# Histone hyperacetylation-linked upregulation of KRAB zinc finger proteins impedes glial differentiation in Huntington’s disease

**DOI:** 10.64898/2025.11.30.691437

**Authors:** Peter Brøgger, John N. Mariani, Dennis Salinas, Benjamin Mansky, Steven J. Schanz, Nguyen P. T. Huynh, Rossana Foti, Steven A. Goldman

**Affiliations:** Center for Translational Neuromedicine, University of Copenhagen Faculty of Health, Copenhagen 2200, Denmark; Center for Translational Neuromedicine, University of Rochester Medical Center, Rochester, NY 14642

**Keywords:** Glial progenitor cell, astrocyte, oligodendrocyte, pluripotent stem cells, RNA-Seq, ATAC-Seq, epigenetics, gene regulatory networks, glial differentiation, Huntington’s disease, zinc finger repressors, KRAB domains

## Abstract

Glial differentiation is impaired in Huntington disease (HD), contributing to both the synaptic dysfunction and hypomyelination of HD. Through combined epigenomic and transcriptomic profiling, we found that glial progenitor cells (hGPCs) generated from HD-derived human embryonic stem cells exhibit persistent histone hyperacetylation, enabling the ectopic expression of a broad set of KRAB zinc finger protein (KZFP) transcriptional repressors. Single-cell RNA-Seq analysis of HD hGPCs revealed that their aberrant KZFP expression was attended by the persistent expression of neural progenitor-stage genes relative to wild-type hGPCs. The HD hGPCs over-expressed the MYST family histone acetyltransferase KAT6B, which led to their hyperacetylation at H3K9 and associated DNA demethylation, and displayed abnormally open chromatin, particularly at promoters of chromosome 19 KZFP gene clusters. Among those KZFPs most differentially activated in HD hGPCs was the primate-specific *ZNF98*, whose overexpression in wild-type hGPCs recapitulated the HD-associated suppression of glial development. These data implicate abnormal histone hyperacetylation in HD glial progenitor cells, and its associated over-expression of recently evolved KZFP transcriptional repressors, as a critical mechanism by which both astrocytic and oligodendrocytic differentiation are impaired in HD.

## Supplemental Table S2 for "Histone hyperacetylation-linked upregulation of KRAB zinc finger proteins impedes glial differentiation in Huntington’s disease" (part 1 of 3)

### Sheet: Table S2
Table S2: Aberrant availability at chr19 KZFP genes in HD hGPCs
Tabs
CUT&Tag DiffBind comparing HDvsWT and Homer analyses
H3K9ac
H3K9ac_Homer
H3K27ac
H3K27ac_Homer
H3K4me3
DNA methylation analysis (limma) comparing HDvsWT
Infinium 450K
Chromatin accessibility analysis (DiffBind) comparing HDvsWT
ATAC-seq
ATAC-seq ZFPs

### Sheet: H3K9ac
seqnames	start	end	strand	SYMBOL	Fold	p.value	FDR	annotation	distanceToTSS
chr19	56838779	56840050	*	PEG3	8.17995	2.81698541359879e-35	8.61073565345569e-30	Promoter (1-5kb)	611
chr8	8227673	8229284	*	FAM86B3P	6.09772	2.20735489695283e-23	3.37363293030683e-18	Promoter (1-5kb)	0
chr1	28246592	28247441	*	ATP5IF1	4.04209	6.49112350413419e-21	6.61384901251902e-16	3-UTR	10438
chr19	22634070	22634779	*	ZNF492	7.29131	1.60947004510043e-20	1.22992481906485e-15	Promoter (1-5kb)	0
chr19	56837601	56838414	*	PEG3	5.27783	1.73568952014605e-18	1.06110337400417e-13	Promoter (1-5kb)	0
chr19	56840279	56841430	*	MIMT1	5.97939	4.40298041132375e-18	2.24311304715026e-13	Promoter (1-5kb)	0
chr19	37251354	37252420	*	LINC01535	3.94042	6.43127143228437e-18	2.80837085892747e-13	Promoter (1-5kb)	0
chr17	48565286	48565827	*	HOXB-AS2	4.12408	1.89756768506462e-17	7.25041636786341e-13	Promoter (5-10kb)	8024
chr2	193502176	193504333	*	PCGEM1	-3.86686	2.6861439707716e-17	9.12309999815217e-13	Distal Intergenic	752209
chr17	48562121	48563030	*	HOXB-AS2	3.69056	3.63439948334052e-17	1.11093415887166e-12	Promoter (1-5kb)	4859
chr10	87341419	87343565	*	NUTM2A-AS1	3.46247	4.88026734300885e-17	1.356146435702e-12	Promoter (1-5kb)	0
chr1	18681448	18681682	*	PAX7	3.866	1.10504362055891e-16	2.81484077986236e-12	Intron	49924
chr19	36973133	36974154	*	ZNF568	3.39504	2.95471866923166e-16	6.94749819277986e-12	Promoter (1-5kb)	0
chr19	55516932	55517680	*	SBK2	3.29254	1.11138237286833e-15	2.42656051913864e-11	Exon	18623
chr17	48552616	48553382	*	HOXB3	3.36043	1.43066351659778e-15	2.91542518963651e-11	Promoter (1-5kb)	540
chr1	201023614	201023874	*	KIF21B	3.26018	4.39893714655361e-15	8.40394947163335e-11	Promoter (1-5kb)	0
chr7	1459257	1459956	*	MICALL2	3.14756	7.06301418874717e-15	1.26997980770749e-10	Promoter (1-5kb)	0
chr19	17947845	17948614	*	KCNN1	3.17257	7.52428893627374e-15	1.27775802651593e-10	Promoter (1-5kb)	-2679
chr17	48563518	48564003	*	HOXB-AS2	3.28282	1.02433824552522e-14	1.64795536940098e-10	Promoter (5-10kb)	6256
chr17	48575549	48576881	*	HOXB3	3.06671	2.59393379974121e-14	3.96446466217247e-10	Promoter (1-5kb)	0
chr17	48565878	48567508	*	HOXB3	3.37907	3.96289034736623e-14	5.64391053272943e-10	Promoter (5-10kb)	6515
chr1	1743979	1746855	*	SLC35E2A	3.36582	4.06206756654347e-14	5.64391053272943e-10	Promoter (1-5kb)	0
chr9	136631415	136631674	*	LINC01451	3.05737	5.57587913527865e-14	7.41039185669085e-10	Distal Intergenic	-14234
chr17	48555405	48557519	*	HOXB3	3.11192	7.46720887207016e-14	9.51048612643095e-10	Promoter (1-5kb)	0
chr19	6279956	6280343	*	MLLT1	3.56711	9.29595139066131e-14	1.13660482139449e-09	Promoter (1-5kb)	0
chr17	48569083	48569445	*	HOXB3	3.1216	1.30287063877393e-13	1.53173489959733e-09	Promoter (1-5kb)	4578
chr15	78750646	78751490	*	LOC646938	2.91791	2.58525141580729e-13	2.92491521601391e-09	Promoter (1-5kb)	-617
chr20	62121960	62122749	*	LSM14B	2.90652	2.68464817720236e-13	2.92491521601391e-09	Promoter (1-5kb)	0
chr1	2227697	2228085	*	SKI	2.91877	2.79091684244172e-13	2.92491521601391e-09	Promoter (1-5kb)	-234
chr15	74781901	74782135	*	CSK	2.91239	2.8706409641844e-13	2.92491521601391e-09	Promoter (1-5kb)	0
chr20	62972424	62972623	*	SLC17A9	2.87457	5.11787931554969e-13	5.04642711658937e-09	Promoter (5-10kb)	7418
chr17	48550208	48551577	*	HOXB-AS3	2.87853	8.72222291010029e-13	8.33168537930055e-09	Promoter (1-5kb)	578
chr5	141135115	141136278	*	PCDHB5	2.82947	9.58006665290338e-13	8.87381252704934e-09	Promoter (1-5kb)	0
chr19	10870532	10871585	*	CARM1	2.93026	1.14256424267273e-12	1.02720557995958e-08	Promoter (1-5kb)	0
chr22	42553384	42554521	*	SERHL2	2.8502	1.50842238088299e-12	1.31737853145504e-08	Promoter (1-5kb)	0
chr19	44447773	44448615	*	ZNF229	3.10899	2.22315079929664e-12	1.88765264200723e-08	Promoter (1-5kb)	0
chr3	197626377	197628383	*	SDHAP4	2.76616	2.34507573474241e-12	1.9373621351086e-08	Promoter (1-5kb)	0
chr10	130189711	130190826	*	GLRX3	2.76806	2.67868072443024e-12	2.15473077473169e-08	Distal Intergenic	10337
chr19	21463254	21464121	*	LOC105372321	2.80743	3.07337414924506e-12	2.40883185371291e-08	Promoter (1-5kb)	0
chr11	61680213	61680965	*	DAGLA	2.84302	3.42734940986252e-12	2.61911187202874e-08	Promoter (1-5kb)	0
chr17	48541074	48545242	*	HOXB-AS1	3.19693	4.41285391803588e-12	3.28996556788747e-08	Promoter (1-5kb)	0
chr19	58438864	58440801	*	ZNF132	2.71034	5.66842408952391e-12	4.12542506736417e-08	Promoter (1-5kb)	0
chr12	1661052	1662283	*	MIR3649	2.8236	6.15537441440249e-12	4.37564094883544e-08	Promoter (1-5kb)	-672
chr1	1307964	1308692	*	PUSL1	2.72977	7.36062559381391e-12	5.11349351480065e-08	Promoter (1-5kb)	0
chr8	144337561	144338157	*	SCRT1	2.68513	8.79022090942066e-12	5.97094312405429e-08	Promoter (1-5kb)	-1079
chr19	47447204	47447993	*	SLC8A2	3.2648	9.67178153281733e-12	6.42694087978117e-08	Promoter (1-5kb)	0
chr17	48564502	48564793	*	HOXB-AS2	3.26485	1.31503827930714e-11	8.55256129600791e-08	Promoter (5-10kb)	7240
chr2	240453103	240453226	*	GPC1	3.10566	1.42101380240819e-11	9.04925272936911e-08	Promoter (1-5kb)	292
chr12	6766114	6766870	*	PTMS	2.72066	1.57797371839097e-11	9.84372209077558e-08	Promoter (1-5kb)	0
chr19	1205365	1205856	*	STK11	2.76033	1.69424169107828e-11	1.02077444169914e-07	Promoter (1-5kb)	0
chr7	102511902	102513586	*	RASA4B	2.75908	1.73651073596389e-11	1.02077444169914e-07	Promoter (1-5kb)	4169
chr16	88452667	88453303	*	ZFPM1	2.62333	1.8705847812787e-11	1.07884036087363e-07	Promoter (1-5kb)	0
chr16	8963848	8964080	*	USP7	2.96203	1.95265245219485e-11	1.08944604632357e-07	Promoter (1-5kb)	0
chr16	2537747	2538530	*	PDPK1	2.6314	1.96025584769937e-11	1.08944604632357e-07	Promoter (1-5kb)	0
chr16	87492815	87493273	*	ZCCHC14	2.63572	2.30975346146833e-11	1.25143015706396e-07	Promoter (1-5kb)	0
chr1	15524348	15525401	*	CASP9	2.60124	2.3508673712605e-11	1.25143015706396e-07	Promoter (1-5kb)	0
chr8	124972755	124973943	*	ZNF572	-4.14149	2.37453705637775e-11	1.25143015706396e-07	Promoter (1-5kb)	0
chr10	132443855	132444584	*	LINC02870	3.22627	2.41977783061888e-11	1.25365818481514e-07	Promoter (1-5kb)	0
chr1	41360945	41361353	*	FOXO6	2.68543	2.46404991455761e-11	1.25531844247109e-07	Promoter (1-5kb)	-569
chr17	29589588	29589776	*	GIT1	2.63412	2.85761550375338e-11	1.4319558135464e-07	Promoter (1-5kb)	0
chr3	50272993	50273267	*	SEMA3B	2.9512	3.04613969987127e-11	1.50180582957911e-07	Promoter (1-5kb)	0
chr22	23838756	23839401	*	DERL3	2.71109	3.66671238051353e-11	1.77906556631164e-07	Promoter (1-5kb)	0
chr14	104932535	104933630	*	PLD4	2.76924	4.16618440175347e-11	1.98982174758248e-07	Promoter (1-5kb)	375
chr2	9950979	9952100	*	GRHL1	2.58608	5.76836419104402e-11	2.7126575676997e-07	Promoter (1-5kb)	0
chr19	49127828	49128741	*	PPFIA3	2.61418	9.13020887744752e-11	4.22855940604112e-07	Promoter (1-5kb)	0
chr21	46323878	46324128	*	C21orf58	2.59159	9.61625100948845e-11	4.38719205757068e-07	Promoter (1-5kb)	-3
chrX	47619660	47620514	*	SYN1	2.58885	1.12274013698751e-10	5.04691504637126e-07	Promoter (1-5kb)	0
chr22	28883290	28883959	*	ZNRF3	2.73545	1.15141658407416e-10	5.10080884184227e-07	Promoter (1-5kb)	0
chr19	17605910	17606776	*	UNC13A	3.64194	1.21626944151719e-10	5.31113589610633e-07	Promoter (5-10kb)	5384
chr11	1571970	1572420	*	DUSP8	2.50024	1.33181523825207e-10	5.6541476042637e-07	Promoter (1-5kb)	0
chr19	4815558	4816206	*	TICAM1	3.30833	1.3700601908034e-10	5.73683614579803e-07	3-UTR	15506
chr3	181694931	181695716	*	SOX2-OT	2.48611	1.40203111689904e-10	5.76023384792797e-07	Promoter (1-5kb)	-2928
chr1	70223372	70224188	*	SRSF11	-3.30774	1.41333697098392e-10	5.76023384792797e-07	Promoter (1-5kb)	1648
chr14	106343858	106345339	*	LINC00226	-7.54287	1.44529128040725e-10	5.81296152979796e-07	Exon	56184
chr10	46555768	46557269	*	GPRIN2	2.55973	1.62006694221371e-10	6.43128704364089e-07	Promoter (1-5kb)	-238
chr2	128318794	128319108	*	HS6ST1	2.47737	1.71674199611984e-10	6.72769178766593e-07	Promoter (1-5kb)	0
chr16	89926103	89926279	*	TUBB3	2.47472	1.88987494129591e-10	7.31242851969371e-07	Promoter (1-5kb)	2737
chr19	2702292	2703048	*	GNG7	3.04901	2.04522199372302e-10	7.81458871581627e-07	Promoter (1-5kb)	0
chr14	68816465	68817072	*	ZFP36L1	2.49901	2.23519554955857e-10	8.43502091388479e-07	Distal Intergenic	-20212
chr9	132241036	132241663	*	NTNG2	2.78893	2.69891123088948e-10	1.00607511435177e-06	Promoter (1-5kb)	0
chr22	23180428	23181038	*	BCR	2.43198	3.06392370996936e-10	1.12838034731778e-06	Promoter (1-5kb)	0
chr19	1568336	1568508	*	MEX3D	3.46057	3.10473907691127e-10	1.12979976561622e-06	Promoter (1-5kb)	-11
chr10	70251102	70251610	*	PPA1	3.09717	3.45566042529385e-10	1.24270427472991e-06	3-UTR	-17191
chr17	81097310	81097649	*	BAIAP2	2.4216	3.82459797070783e-10	1.35938664058396e-06	Promoter (1-5kb)	0
chr20	9517867	9518115	*	LAMP5-AS1	3.59721	3.922349926287e-10	1.36609373299114e-06	Promoter (1-5kb)	-2869
chr9	137877724	137879608	*	CACNA1B	2.4261	3.93285117718405e-10	1.36609373299114e-06	Promoter (1-5kb)	0
chr19	40529241	40530785	*	SPTBN4	2.70989	4.20945135141047e-10	1.44574316122286e-06	Promoter (1-5kb)	0
chr17	38673167	38675139	*	EPOP	2.39112	5.02893820340663e-10	1.68985546580467e-06	Promoter (1-5kb)	0
chr19	14405966	14407164	*	DDX39A	2.44623	5.03077963922849e-10	1.68985546580467e-06	Promoter (1-5kb)	3765
chr9	14319170	14319680	*	NFIB	-2.53746	5.11626117171119e-10	1.69988889660794e-06	Promoter (1-5kb)	2268
chr22	23402701	23402932	*	ZDHHC8P1	3.88518	5.27531805146671e-10	1.73388926820208e-06	Promoter (1-5kb)	0
chr17	48570437	48574327	*	HOXB3	2.9328	5.96471340198773e-10	1.93962327128978e-06	Promoter (1-5kb)	0
chr2	240435153	240435704	*	GPC1	2.37834	6.47866848336285e-10	2.08457637120683e-06	Promoter (1-5kb)	0
chr8	2000316	2002008	*	KBTBD11-AS1	2.68451	6.66397435434767e-10	2.12186496754392e-06	Promoter (5-10kb)	-25679
chr2	10043341	10044098	*	KLF11	2.98852	7.50816782717576e-10	2.3431994915745e-06	Promoter (1-5kb)	0
chr8	144331866	144332116	*	SLC52A2	2.90963	7.51241691009648e-10	2.3431994915745e-06	Promoter (1-5kb)	-1841
chr2	240831817	240832679	*	KIF1A	2.39529	7.60727903148574e-10	2.34882040011344e-06	Promoter (5-10kb)	-7524
chr5	176619271	176620424	*	MIR4281	2.47957	8.06036645550175e-10	2.46382833518613e-06	Promoter (5-10kb)	9076
chr19	4759259	4760837	*	MIR7-3HG	2.56657	8.50894676288958e-10	2.57519482663959e-06	Promoter (5-10kb)	-8194
chr16	89167398	89167837	*	LINC02138	2.3672	8.93177887403398e-10	2.67666148233698e-06	Promoter (1-5kb)	1015
chr16	85611729	85611925	*	GSE1	2.45778	1.01741206776216e-09	3.019362927932e-06	Promoter (1-5kb)	320
chr17	38296840	38297738	*	MRPL45	2.88734	1.08509713076349e-09	3.18926740533403e-06	Promoter (1-5kb)	0
chr19	49442954	49443978	*	SLC17A7	2.33881	1.11099135591322e-09	3.23427571185434e-06	Promoter (1-5kb)	-594
chr19	58033601	58035368	*	ZSCAN1	2.36966	1.17379248688845e-09	3.38486317973741e-06	Promoter (1-5kb)	0
chr20	62796310	62796653	*	MRGBP	2.96528	1.19624512861873e-09	3.41737047621631e-06	Promoter (1-5kb)	0
chr15	40322403	40323734	*	INAFM2	2.41145	1.22745068462556e-09	3.47404912658207e-06	Promoter (1-5kb)	0
chr17	50560293	50560804	*	CACNA1G	2.32571	1.24963834738904e-09	3.50439865067066e-06	Promoter (1-5kb)	0
chr1	16205992	16207048	*	ARHGEF19	2.35489	1.30856021164586e-09	3.63627470012922e-06	Promoter (1-5kb)	0
chr11	554793	555358	*	LMNTD2	2.57063	1.3222585039068e-09	3.64123785050631e-06	Promoter (1-5kb)	1062
chr17	44326666	44327245	*	SLC25A39	2.31795	1.48057966786621e-09	4.04081918067858e-06	Promoter (1-5kb)	-1796
chr12	109713537	109713855	*	FAM222A	3.1474	1.62135938760618e-09	4.38587758166687e-06	Promoter (1-5kb)	0
chr12	57124385	57124533	*	LRP1	2.31804	1.73617816465876e-09	4.63323607246813e-06	Promoter (1-5kb)	-3950
chr19	14206847	14208117	*	ADGRL1	2.56623	1.7431172902125e-09	4.63323607246813e-06	Promoter (1-5kb)	-660
chr12	121686839	121687773	*	LOC105370034	2.32456	1.83490789547413e-09	4.83517212263247e-06	Promoter (1-5kb)	0
chr19	8831441	8833241	*	ZNF558	2.6403	1.87862283068446e-09	4.87018945904057e-06	Promoter (1-5kb)	0
chr1	25616057	25617369	*	MAN1C1	2.42449	1.88006214559e-09	4.87018945904057e-06	Promoter (1-5kb)	0
chr16	1929187	1930226	*	HS3ST6	2.32078	2.00006674391486e-09	5.13751598105835e-06	Distal Intergenic	-10772
chr12	6607210	6607649	*	CHD4	2.49569	2.83424837591553e-09	7.21958641302377e-06	Promoter (1-5kb)	0
chr1	36703382	36704644	*	GRIK3	2.75854	3.05945212936826e-09	7.7288334817211e-06	Exon	149043
chr16	89171103	89171701	*	CDH15	2.26042	3.34811442219795e-09	8.32436503998809e-06	Promoter (1-5kb)	-47
chr19	17466340	17466517	*	SLC27A1	3.05519	3.34965878431304e-09	8.32436503998809e-06	Promoter (1-5kb)	-2252
chr20	17681373	17682994	*	RRBP1	2.29644	3.46803492165519e-09	8.54904169816279e-06	Promoter (1-5kb)	0
chr14	105314431	105314776	*	PACS2	2.98371	3.61577726906158e-09	8.84193495510872e-06	Promoter (1-5kb)	0
chr14	100828051	100828779	*	MEG3	2.91418	3.69279177995804e-09	8.95859562669313e-06	Promoter (1-5kb)	640
chr10	112949857	112950360	*	TCF7L2	2.33523	3.97910802846125e-09	9.57718038799849e-06	Promoter (1-5kb)	0
chr5	180590183	180592488	*	SCGB3A1	2.40482	4.1706039503427e-09	9.95966289616527e-06	Promoter (1-5kb)	0
chr5	17216820	17217637	*	BASP1	2.28874	4.2578193271187e-09	1.00303726369135e-05	Promoter (1-5kb)	0
chr19	9791093	9793115	*	ZNF846	2.26225	4.26584195738815e-09	1.00303726369135e-05	Promoter (1-5kb)	0
chr22	31084692	31085387	*	SMTN	2.91235	4.53312432154316e-09	1.05774746382805e-05	Promoter (1-5kb)	0
chr17	45782862	45784456	*	CRHR1	2.25751	5.32404044640658e-09	1.23288643282878e-05	Promoter (1-5kb)	0
chr1	10694505	10695658	*	CASZ1	3.47471	5.51308789025449e-09	1.26706511397735e-05	Promoter (1-5kb)	-26
chr7	132577268	132577825	*	PLXNA4	2.29288	5.62697106859483e-09	1.28358768692502e-05	Promoter (1-5kb)	0
chr16	88737462	88737820	*	LOC100289580	2.22132	6.35235096881015e-09	1.42774693039569e-05	Promoter (1-5kb)	662
chr11	1388659	1389971	*	BRSK2	2.44108	6.4838490890865e-09	1.44666505018923e-05	Promoter (1-5kb)	0
chr9	131277772	131278723	*	FAM78A	2.37276	6.9158577305654e-09	1.53187251030245e-05	Promoter (1-5kb)	-1262
chr19	38334724	38337138	*	CATSPERG	2.43729	7.13866867332084e-09	1.5698497343247e-05	Promoter (1-5kb)	0
chr13	112054206	112054467	*	SOX1-OT	2.32811	7.23986635281333e-09	1.58073173414083e-05	Promoter (1-5kb)	-2378
chr19	1507802	1508710	*	PLK5	2.20753	7.91399050923285e-09	1.71566333825406e-05	Promoter (1-5kb)	0
chr2	231613774	231614887	*	TEX44	2.41746	8.05163179974213e-09	1.73321013766956e-05	Distal Intergenic	20910
chr1	206684568	206685141	*	MAPKAPK2	2.28089	8.32583557178021e-09	1.77333490841027e-05	Promoter (1-5kb)	0
chr10	46284220	46286206	*	ANTXRL	2.35772	8.35406013017481e-09	1.77333490841027e-05	Promoter (1-5kb)	-139
chr6	116229321	116229926	*	TSPYL4	2.26528	8.52470747179049e-09	1.79263807861374e-05	Intron	24149
chr9	136363001	136364105	*	DNLZ	2.30442	8.5757672707467e-09	1.79263807861374e-05	Promoter (1-5kb)	0
chr16	15152429	15155271	*	PKD1P6-NPIPP1	2.22547	8.64088394136956e-09	1.79263807861374e-05	Promoter (1-5kb)	0
chr10	132307901	132308738	*	STK32C	2.28997	8.67957927565603e-09	1.79263807861374e-05	Promoter (1-5kb)	0
chr17	1031778	1032043	*	ABR	3.6934	9.31285803553872e-09	1.91052345063033e-05	Promoter (1-5kb)	0
chr8	143989902	143990145	*	GRINA	2.96125	9.54064415834024e-09	1.94420518744545e-05	Promoter (1-5kb)	0
chr17	81487937	81488132	*	ACTG1	3.18419	1.01116090638038e-08	2.04691110314638e-05	Distal Intergenic	24018
chr2	138778918	138781393	*	NXPH2	2.28043	1.05150306056985e-08	2.11457265480597e-05	Promoter (1-5kb)	0
chr19	50718046	50719308	*	SHANK1	2.24654	1.09267816738567e-08	2.18301386131447e-05	Promoter (1-5kb)	142
chr11	17734617	17734753	*	KCNC1	3.0516	1.17158167027624e-08	2.32239567345731e-05	Promoter (1-5kb)	-21
chr19	56120873	56122234	*	ZNF787	2.48879	1.17763919948796e-08	2.32239567345731e-05	Promoter (1-5kb)	0
chr14	103075647	103075951	*	LBHD2	2.86045	1.21850177550531e-08	2.38757612001448e-05	Promoter (5-10kb)	-8259
chr17	47491588	47492823	*	MRPL45P2	2.75967	1.32324549565003e-08	2.57629998182379e-05	Promoter (1-5kb)	0
chr19	40569460	40571061	*	SPTBN4	2.33568	1.5336173681938e-08	2.96698663399073e-05	Promoter (1-5kb)	0
chr6	41735551	41735800	*	TFEB	2.34157	1.58268546960679e-08	3.0426580683374e-05	Promoter (1-5kb)	0
chr11	65890445	65891012	*	CCDC85B	2.15608	1.5984297121641e-08	3.0537200436039e-05	Promoter (1-5kb)	0
chr20	37521158	37521743	*	NNAT	2.32738	1.67038715800366e-08	3.17137008298941e-05	Promoter (1-5kb)	0
chr5	140356768	140358040	*	SLC4A9	2.18871	1.71298360277081e-08	3.23216743102568e-05	Promoter (1-5kb)	-2154
chr1	39558564	39559780	*	PPIEL	2.18649	1.73334116117975e-08	3.25007761911446e-05	Promoter (1-5kb)	0
chr2	112432413	112434446	*	RGPD8	2.19117	1.75084308375872e-08	3.25007761911446e-05	Promoter (1-5kb)	0
chr16	21500545	21502856	*	SMG1P3	2.18324	1.75437333859132e-08	3.25007761911446e-05	Promoter (1-5kb)	0
chr17	7435223	7435480	*	TMEM102	3.17847	1.79199059804402e-08	3.29976716918863e-05	Promoter (1-5kb)	0
chr1	168603542	168603914	*	XCL1	3.38657	1.80389802415952e-08	3.30180309485563e-05	Distal Intergenic	26937
chr3	181703800	181704947	*	SOX2-OT	2.32957	1.84184571021465e-08	3.34038509876961e-05	Promoter (1-5kb)	2373
chr6	41682218	41682650	*	TFEB	2.14898	1.84683281979398e-08	3.34038509876961e-05	Promoter (1-5kb)	3847
chr11	116834920	116836735	*	APOA1-AS	2.1412	1.92308865462715e-08	3.45784914845406e-05	Promoter (1-5kb)	0
chr7	76379458	76380719	*	SSC4D	2.29652	2.04869933422441e-08	3.66216387655582e-05	Distal Intergenic	12771
chr9	114504610	114505758	*	WHRN	2.13233	2.14905836737197e-08	3.81922656553095e-05	Promoter (1-5kb)	0
chr19	5790405	5791301	*	DUS3L	2.13717	2.18287072043842e-08	3.84335628303042e-05	Promoter (1-5kb)	0
chr9	137236437	137236731	*	TUBB4B	2.14928	2.19580734318025e-08	3.84335628303042e-05	Promoter (1-5kb)	-4556
chr19	1260717	1261697	*	LOC107985303	2.1456	2.20035642626843e-08	3.84335628303042e-05	Promoter (1-5kb)	0
chr19	639368	639970	*	FGF22	2.97786	2.24204529378713e-08	3.88597566717943e-05	Promoter (1-5kb)	0
chr19	4968428	4969343	*	KDM4B	2.45187	2.2501821988627e-08	3.88597566717943e-05	Promoter (1-5kb)	0
chr3	195657481	195659551	*	SDHAP2	2.12333	2.2852629028605e-08	3.92438697777064e-05	Promoter (1-5kb)	0
chr22	45208482	45209680	*	KIAA0930	2.19467	2.34174855876098e-08	3.99892159471276e-05	Promoter (1-5kb)	2401
chr17	6070049	6070423	*	WSCD1	3.51835	2.40642548808372e-08	4.08653828774181e-05	Promoter (1-5kb)	0
chr19	17419609	17420795	*	MVB12A	2.16468	2.54355725189866e-08	4.29554824476446e-05	Promoter (1-5kb)	0
chr5	6451654	6451854	*	UBE2QL1	-3.50913	2.58120136066337e-08	4.30419094145547e-05	Promoter (1-5kb)	2795
chr19	20278197	20278626	*	LOC105372310	2.49154	2.59084959320269e-08	4.30419094145547e-05	Intron	22764
chr11	75240607	75242306	*	TPBGL	2.11344	2.60116594267487e-08	4.30419094145547e-05	Promoter (1-5kb)	0
chr17	18780634	18783062	*	TVP23B	2.41262	2.60499922848433e-08	4.30419094145547e-05	Promoter (1-5kb)	0
chr22	49827638	49828334	*	BRD1	2.19459	2.6479629536309e-08	4.34401880221792e-05	Promoter (1-5kb)	-126
chr17	76540681	76541126	*	PRCD	2.28057	2.65752674767316e-08	4.34401880221792e-05	Promoter (1-5kb)	132
chr7	98617081	98619073	*	NPTX2	2.11327	2.72451310597705e-08	4.42982643686285e-05	Promoter (1-5kb)	0
chr21	44817427	44818306	*	SUMO3	2.11577	2.75812459598285e-08	4.46074847356227e-05	Promoter (1-5kb)	0
chr19	50568366	50568600	*	LRRC4B	2.63199	2.87939735312372e-08	4.63237446170543e-05	Promoter (1-5kb)	0
chr12	120086820	120087709	*	BICDL1	2.21033	3.07491334525698e-08	4.92102048204917e-05	Promoter (1-5kb)	-3046
chr11	33015711	33016555	*	DEPDC7	2.11885	3.23558671060116e-08	5.15118885939e-05	Promoter (1-5kb)	0
chr16	73058778	73059304	*	ZFHX3	2.27341	3.37314031741097e-08	5.33484343063684e-05	Promoter (1-5kb)	394
chr16	2672970	2674430	*	ERVK13-1	2.09132	3.38585027592827e-08	5.33484343063684e-05	Promoter (1-5kb)	0
chr4	2261554	2262822	*	MXD4	2.32334	3.42219768570038e-08	5.3644615947867e-05	Promoter (1-5kb)	0
chr9	121369203	121370831	*	LOC102723324	2.36318	3.53621637903048e-08	5.51490986230105e-05	Promoter (1-5kb)	0
chr14	101457727	101459653	*	LINC02314	2.24115	3.59094845842801e-08	5.57183957961729e-05	Distal Intergenic	15651
chr19	45248749	45248920	*	MARK4	2.09639	3.83707942574763e-08	5.91644636141196e-05	Promoter (1-5kb)	-2351
chr19	19404978	19405807	*	GATAD2A	2.22883	3.85175228977787e-08	5.91644636141196e-05	Promoter (1-5kb)	0
chr16	28822455	28823054	*	ATXN2L	2.12732	3.89173449284388e-08	5.94069481623993e-05	Promoter (1-5kb)	0
chr8	143430695	143431293	*	MAFA	2.08246	3.90640836604015e-08	5.94069481623993e-05	Promoter (1-5kb)	0
chr11	118607560	118609418	*	PHLDB1	2.09	3.94895064654082e-08	5.97566159420507e-05	Promoter (1-5kb)	0
chr22	50185687	50186025	*	TRABD	2.08596	4.02795982596742e-08	6.06519475824193e-05	Promoter (1-5kb)	0
chrX	25019933	25021278	*	ARX	2.08053	4.11748985381125e-08	6.16961450291271e-05	Promoter (1-5kb)	-3968
chr1	146051766	146052963	*	RNVU1-6	2.16835	4.17376638194797e-08	6.22343179269659e-05	Promoter (1-5kb)	0
chr10	131310585	131312958	*	TCERG1L	2.11104	4.26761815981222e-08	6.3173000256455e-05	Promoter (1-5kb)	0
chr19	48321651	48322699	*	ODAD1	2.16763	4.27805329015618e-08	6.3173000256455e-05	Promoter (1-5kb)	0
chr9	128688496	128689308	*	SET	2.11675	4.34330101684828e-08	6.38281494433677e-05	Promoter (1-5kb)	0
chr2	11155018	11155935	*	SLC66A3	2.15812	4.52223916921142e-08	6.61398034129757e-05	Promoter (1-5kb)	0
chr1	55140633	55140814	*	USP24	3.28519	4.86098526494759e-08	7.07555756146219e-05	Intron	13103
chr2	127422259	127423813	*	PROC	2.11616	5.07420108717493e-08	7.3509061361087e-05	Promoter (1-5kb)	0
chr17	76264940	76265338	*	UBALD2	2.0773	5.12124918115928e-08	7.38406830048735e-05	Promoter (1-5kb)	-10
chr15	28106341	28108219	*	HERC2	2.30546	5.19840790560898e-08	7.4601302409545e-05	Promoter (5-10kb)	5498
chr19	9817828	9819767	*	FBXL12	2.18525	5.35873798740189e-08	7.62628320609015e-05	Promoter (1-5kb)	0
chr9	113875603	113876766	*	ZNF618	2.0689	5.36408597879224e-08	7.62628320609015e-05	Promoter (1-5kb)	0
chr11	125904200	125904782	*	DDX25	2.68819	5.44852283468233e-08	7.71046699964359e-05	Promoter (1-5kb)	0
chr19	10568404	10569734	*	CDKN2D	2.1899	5.63833458452874e-08	7.93901546471585e-05	Promoter (1-5kb)	0
chr20	62816593	62817485	*	COL9A3	2.33137	5.66196894484302e-08	7.93901546471585e-05	Promoter (1-5kb)	0
chr22	50474997	50475792	*	SBF1	2.27013	5.70937015592367e-08	7.96892508813471e-05	Promoter (1-5kb)	0
chr14	105474108	105474929	*	CRIP2	2.06859	5.86792962104482e-08	8.15300810510914e-05	Promoter (1-5kb)	0
chr19	1240300	1240474	*	ATP5F1D	2.56882	6.01379856379853e-08	8.3151394536845e-05	Promoter (1-5kb)	-1272
chr17	48560093	48560377	*	HOXB-AS2	3.12364	6.03902535632298e-08	8.3151394536845e-05	Promoter (1-5kb)	2831
chr1	16215820	16218187	*	ANO7L1	2.10141	6.15914042142575e-08	8.44249673048454e-05	Promoter (1-5kb)	0
chr17	9002466	9004696	*	NTN1	2.05203	6.37793493474657e-08	8.70337556863327e-05	Distal Intergenic	-16814
chr19	15835840	15837734	*	LINC01764	-3.30353	6.48262446979759e-08	8.77548974284342e-05	Promoter (1-5kb)	0
chr17	76547217	76547708	*	PRCD	2.04174	6.49143746018598e-08	8.77548974284342e-05	Promoter (1-5kb)	0
chr5	141084554	141084973	*	LOC101926905	3.53045	6.51690757290644e-08	8.77548974284342e-05	Promoter (5-10kb)	-6523
chr5	76256155	76256661	*	SV2C	2.36681	6.69616064572061e-08	8.97731937236276e-05	Intron	-35104
chr3	108585912	108586860	*	CIP2A	-3.09815	6.74646291980117e-08	9.00526119485356e-05	Promoter (1-5kb)	-149
chr8	143568346	143569544	*	MROH6	2.06016	6.81431596062417e-08	9.05628516659092e-05	Promoter (1-5kb)	0
chr14	101760129	101762640	*	PPP2R5C	2.20092	6.86694363939183e-08	9.08672032961117e-05	Promoter (1-5kb)	0
chr10	133318518	133319675	*	TUBGCP2	2.07462	7.14637703336862e-08	9.41108420842436e-05	Promoter (1-5kb)	0
chr4	44014912	44017563	*	LOC105374438	-3.09437	7.17364567432698e-08	9.41108420842436e-05	Promoter (1-5kb)	0
chr11	560267	561537	*	RASSF7	2.06411	7.25747798992371e-08	9.48037526553829e-05	Promoter (1-5kb)	0
chr19	4327423	4329251	*	STAP2	2.2258	7.34552562921364e-08	9.5545596175872e-05	Promoter (1-5kb)	0
chr12	6278348	6279120	*	PLEKHG6	2.39592	7.38187596559841e-08	9.56115589049321e-05	Distal Intergenic	-31316
chr6	34465606	34466774	*	PACSIN1	2.03666	7.5229974162976e-08	9.70282559592624e-05	Promoter (1-5kb)	0
chr19	1905030	1906177	*	SCAMP4	2.21636	7.69308195420151e-08	9.88050313909532e-05	Promoter (1-5kb)	0
chr17	207126	207603	*	RPH3AL	5.77151	8.29443431473433e-08	0.000106083	Promoter (5-10kb)	8330
chr19	45523790	45524000	*	VASP	2.1646	8.36801462474149e-08	0.000106578	Promoter (1-5kb)	-37
chr15	45377558	45378938	*	GATM	2.20015	8.66428094692023e-08	0.000109893	Promoter (1-5kb)	0
chr12	56464367	56464588	*	SPRYD4	2.05615	8.72902650691125e-08	0.000110257	Promoter (1-5kb)	-3990
chr15	40354437	40355010	*	DISP2	2.0133	9.7006876986166e-08	0.000122026	Promoter (1-5kb)	-3209
chr11	65117513	65118018	*	ZNHIT2	2.01609	9.8766976717391e-08	0.000123474	Promoter (1-5kb)	0
chr9	127224088	127226548	*	GARNL3	2.27523	9.89663566249919e-08	0.000123474	Promoter (1-5kb)	0
chr17	42180208	42181518	*	KCNH4	2.21437	9.93996235621769e-08	0.000123511	Promoter (1-5kb)	0
chr17	29148441	29149526	*	MYO18A	2.01044	1.03096832115005e-07	0.000127586	Promoter (5-10kb)	-8019
chr17	2392664	2392837	*	MNT	3.17312	1.03723210748959e-07	0.000127844	Promoter (1-5kb)	0
chr19	2962143	2962480	*	TLE6	2.91342	1.05400124671672e-07	0.000128667	Distal Intergenic	-15058
chr9	134641556	134641837	*	COL5A1	2.68474	1.05621875873069e-07	0.000128667	Promoter (1-5kb)	0
chr1	10961077	10961261	*	C1orf127	3.32568	1.05653650128159e-07	0.000128667	Promoter (1-5kb)	2940
chr11	73375815	73376574	*	RELT	2.04899	1.07344528763588e-07	0.000129695	Promoter (1-5kb)	0
chr9	136712183	136712559	*	DIPK1B	2.70652	1.07508947238944e-07	0.000129695	Promoter (1-5kb)	-13
chr1	34852519	34853313	*	SMIM12	2.01031	1.07771177964411e-07	0.000129695	Promoter (5-10kb)	5732
chr2	239979063	239980265	*	NDUFA10	2.45251	1.09336829496898e-07	0.000131064	Intron	13304
chr15	36887261	36888316	*	LOC145845	2.12737	1.12054911634608e-07	0.000133797	Promoter (1-5kb)	-226
chr22	50030339	50030583	*	IL17REL	2.79703	1.14135589953923e-07	0.000135751	Exon	-17680
chr19	19146067	19146278	*	TMEM161A	2.17491	1.14646205676824e-07	0.00013583	Promoter (5-10kb)	-7554
chrX	18673877	18676273	*	PPEF1	1.99888	1.18916971710281e-07	0.000140346	Promoter (1-5kb)	0
chr16	87777126	87780035	*	LOC102724467	2.00187	1.19530602499282e-07	0.000140528	Promoter (1-5kb)	0
chr15	92655212	92656372	*	FAM174B	2.04678	1.20213271762052e-07	0.000140789	Promoter (1-5kb)	0
chr19	58009649	58010090	*	LOC100128398	4.91431	1.21542653379364e-07	0.000141802	Promoter (5-10kb)	5225
chr15	96491317	96493222	*	LOC101927263	-3.35628	1.22503053520202e-07	0.000142112	Distal Intergenic	118784
chr9	34589722	34590340	*	CNTFR	2.04023	1.23588906033383e-07	0.000142112	Promoter (1-5kb)	0
chr9	136545891	136546216	*	NOTCH1	2.76297	1.23628408663514e-07	0.000142112	Promoter (1-5kb)	0
chr14	106345822	106346811	*	LINC00226	-5.54555	1.23667493469933e-07	0.000142112	Distal Intergenic	58148
chr5	178728848	178730895	*	MSANTD5	1.99671	1.24947609342154e-07	0.000143045	Promoter (1-5kb)	0
chr16	3003868	3004564	*	CLDN9	2.07911	1.27911755135212e-07	0.000145892	Promoter (5-10kb)	-8359
chrX	129634163	129635183	*	APLN	2.02172	1.30884917923387e-07	0.000148728	Distal Intergenic	19773
chr19	7500703	7501509	*	TEX45	2.67975	1.31599092520115e-07	0.000148986	Promoter (1-5kb)	0
chr22	36454829	36455725	*	TXN2	2.0071	1.34658840474365e-07	0.000151887	Exon	25615
chr19	12775378	12775929	*	HOOK2	2.11982	1.35663017045024e-07	0.000152457	Promoter (1-5kb)	0
chr15	74956245	74957524	*	RPP25	1.99633	1.41081900814223e-07	0.000157966	Promoter (1-5kb)	0
chr19	56670500	56672328	*	ZIM2-AS1	2.14461	1.44714776831734e-07	0.000161443	Promoter (1-5kb)	0
chr10	132786664	132787251	*	NKX6-2	4.80442	1.50871500327786e-07	0.000167699	Promoter (1-5kb)	-517
chr11	65607024	65608329	*	MAP3K11	2.03791	1.52138251309762e-07	0.000168494	Promoter (1-5kb)	0
chr9	133781783	133782846	*	SARDH	2.13664	1.57648187082995e-07	0.000173772	Intron	-41828
chr7	101059426	101059776	*	MUC17	2.34498	1.58526542281004e-07	0.000173772	Promoter (5-10kb)	6439
chr1	20485568	20486392	*	CAMK2N1	2.05316	1.58924723267237e-07	0.000173772	Promoter (1-5kb)	0
chr14	35340722	35342582	*	PSMA6	1.98805	1.59459519419699e-07	0.000173772	Distal Intergenic	29889
chr11	67507759	67508850	*	CDK2AP2	2.11296	1.59746069509463e-07	0.000173772	Promoter (1-5kb)	0
chr16	20072409	20074792	*	GPR139	1.99031	1.62816819456763e-07	0.000176484	Promoter (1-5kb)	0
chr19	46860003	46861212	*	ARHGAP35	2.14402	1.68092645666142e-07	0.000181559	Promoter (1-5kb)	0
chr6	44219083	44219584	*	SLC29A1	1.99249	1.70336079350074e-07	0.00018238	Promoter (1-5kb)	0
chr19	33143852	33144307	*	WDR88	1.98068	1.70418902619649e-07	0.00018238	Intron	11738
chr20	62707271	62709627	*	NTSR1	2.00132	1.70642750926058e-07	0.00018238	Promoter (1-5kb)	0
chr9	137302238	137302870	*	NRARP	1.97235	1.76982654590439e-07	0.000188497	Promoter (1-5kb)	0
chrX	10014168	10015280	*	WWC3	2.0564	1.79699750298794e-07	0.000190726	Promoter (1-5kb)	0
chr2	27081190	27082228	*	EMILIN1	2.02329	1.80356597025966e-07	0.000190761	Promoter (1-5kb)	-1367
chr2	66445127	66445577	*	MEIS1	2.51136	1.83153688020924e-07	0.000193052	Promoter (1-5kb)	0
chr14	104649943	104651576	*	LINC02280	2.12315	1.88545587137963e-07	0.000198052	Distal Intergenic	13982
chr5	178113216	178113916	*	N4BP3	2.14074	1.92286421123011e-07	0.00020129	Promoter (1-5kb)	0
chr19	40806708	40807394	*	EGLN2	2.19283	2.0556721332668e-07	0.000214458	Promoter (1-5kb)	0
chr12	132489766	132490209	*	FBRSL1	1.9797	2.09837837072537e-07	0.000218169	Promoter (1-5kb)	0
chr19	53991009	53992625	*	CACNG6	1.961	2.14685102153328e-07	0.000221748	Promoter (1-5kb)	0
chr19	49142250	49143323	*	PPFIA3	1.96034	2.14731381812724e-07	0.000221748	Promoter (1-5kb)	0
chr16	31140950	31143683	*	PRSS36	2.13843	2.15763042612768e-07	0.000222063	Promoter (1-5kb)	0
chr10	43455386	43456286	*	ZNF487	1.95455	2.2246588012699e-07	0.000228193	Intron	18228
chr10	101014382	101014968	*	LZTS2	2.15972	2.32442440319147e-07	0.000237629	Intron	14529
chr15	77819246	77819694	*	LINGO1	2.22783	2.35041809640889e-07	0.000239486	Promoter (1-5kb)	0
chr19	45974001	45974214	*	NOVA2	1.9493	2.37100465619951e-07	0.000240457	Promoter (1-5kb)	0
chr4	9690764	9693276	*	DRD5	1.9472	2.37568495081644e-07	0.000240457	Exon	-88358
chr11	2885312	2886710	*	CDKN1C	1.94823	2.39173966032212e-07	0.000240585	Promoter (1-5kb)	0
chr7	54546212	54547156	*	VSTM2A	1.94747	2.39269448396493e-07	0.000240585	Promoter (1-5kb)	0
chr11	3421815	3423807	*	TSSC2	1.9536	2.48477007117899e-07	0.000249024	Exon	20056
chr1	1115826	1117376	*	C1orf159	2.08233	2.52120295327206e-07	0.00025114	Promoter (1-5kb)	0
chr22	19717996	19718642	*	SEPT5-GP1BB	2.07502	2.522313822373e-07	0.00025114	Promoter (1-5kb)	0
chr3	127547418	127548155	*	LINC02034	2.10239	2.54516020650691e-07	0.000252592	Promoter (5-10kb)	9481
chr1	55039391	55040675	*	PCSK9	1.98126	2.61583968156856e-07	0.000258767	Promoter (1-5kb)	0
chr19	1315805	1316449	*	EFNA2	2.93202	2.63226751658039e-07	0.000259017	Distal Intergenic	29932
chr19	41912722	41913828	*	ARHGEF1	2.32805	2.63532083474811e-07	0.000259017	Promoter (5-10kb)	6146
chr12	57583241	57583711	*	KIF5A	2.0131	2.65451097763052e-07	0.000260067	Promoter (1-5kb)	140
chr21	44297675	44297929	*	PFKL	1.93952	2.70728080344072e-07	0.00026439	Promoter (1-5kb)	-2122
chr14	23544550	23544999	*	ZFHX2	1.96921	2.7234316914789e-07	0.00026512	Promoter (1-5kb)	3455
chr22	50782321	50784546	*	RABL2B	2.22591	2.74807261375787e-07	0.000266669	Promoter (1-5kb)	0
chr17	33291211	33294751	*	ASIC2	1.96113	2.80306081103376e-07	0.000271145	Promoter (1-5kb)	0
chr22	46651947	46653201	*	GRAMD4	2.03648	2.86171632362407e-07	0.000275805	Promoter (5-10kb)	-9906
chr3	133745763	133747083	*	TF	1.96648	2.87230295654184e-07	0.000275805	Promoter (1-5kb)	0
chr19	42246301	42246528	*	GSK3A	2.21649	2.87830379134708e-07	0.000275805	Promoter (1-5kb)	2091
chr17	48560561	48560785	*	HOXB-AS2	2.78542	2.92616529528826e-07	0.000279515	Promoter (1-5kb)	3299
chr7	135281598	135281749	*	LOC107984123	2.20008	2.94712464391735e-07	0.00028064	Intron	28872
chr1	33633162	33633799	*	CSMD2	2.48708	2.9679179938722e-07	0.000281742	Promoter (5-10kb)	-6578
chr1	206202339	206208075	*	FAM72A	2.0641	2.98353053760751e-07	0.000282347	Promoter (1-5kb)	0
chr22	49959973	49960779	*	PIM3	1.94657	3.02723036712396e-07	0.000285599	Promoter (1-5kb)	0
chr6	127515875	127516161	*	SOGA3	1.93233	3.07189685273723e-07	0.000288921	Promoter (1-5kb)	2730
chr1	1033729	1034610	*	AGRN	1.93162	3.08241578862651e-07	0.000289021	Promoter (1-5kb)	0
chr16	660765	661170	*	WDR90	2.50848	3.10847624749185e-07	0.000290573	Promoter (1-5kb)	0
chr18	55318062	55319562	*	TCF4	-2.0027	3.12242904317107e-07	0.00029074	Promoter (1-5kb)	1319
chr9	133406774	133407476	*	ADAMTS13	2.015	3.1323145998973e-07	0.00029074	Promoter (5-10kb)	-6882
chr20	609626	610491	*	TCF15	3.59393	3.13879280292598e-07	0.00029074	Promoter (1-5kb)	0
chr2	87073804	87077628	*	LOC107985772	1.96391	3.15030797394104e-07	0.000290925	Promoter (1-5kb)	0
chr1	6033778	6035673	*	KCNAB2	1.93146	3.20779891511494e-07	0.000295342	Promoter (1-5kb)	0
chr19	12789994	12790392	*	JUNB	2.06522	3.29790133876311e-07	0.000302726	Promoter (1-5kb)	-1094
chr8	406142	408458	*	FBXO25	1.97606	3.33139164910144e-07	0.000304884	Promoter (1-5kb)	0
chr3	156824042	156826872	*	LEKR1	1.95951	3.34434149063659e-07	0.000305156	Promoter (1-5kb)	0
chr16	15054538	15056452	*	NTAN1	1.9839	3.38325190170734e-07	0.000307787	Promoter (1-5kb)	0
chr15	89367383	89368066	*	MIR9-3	1.95626	3.46334645771633e-07	0.000314139	Promoter (1-5kb)	0
chr19	4186254	4186662	*	ANKRD24	2.24073	3.50312011861418e-07	0.000316181	Promoter (1-5kb)	0
chr20	36676520	36678445	*	NDRG3	2.23635	3.50655114491642e-07	0.000316181	Intron	22230
chr9	131755572	131755864	*	RAPGEF1	1.941	3.54341684845976e-07	0.000318228	Distal Intergenic	-15496
chr19	53977601	53978635	*	MIR935	1.98352	3.55006816032325e-07	0.000318228	Promoter (1-5kb)	-3672
chr7	149036	149975	*	LOC102723672	2.33653	3.58160436845392e-07	0.000320116	Promoter (1-5kb)	0
chr15	70099580	70099853	*	TLE3	2.20082	3.65878023641063e-07	0.000326037	Promoter (1-5kb)	-1404
chr9	136790748	136791519	*	TMEM141	2.29194	3.68093117321963e-07	0.000326037	Promoter (1-5kb)	0
chr12	54399405	54399600	*	ITGA5	2.22222	3.6873741741558e-07	0.000326037	Promoter (1-5kb)	313
chr16	1611997	1612828	*	IFT140	2.13518	3.6905141723899e-07	0.000326037	Promoter (1-5kb)	0
chr1	27603173	27604436	*	AHDC1	1.96136	3.72535080451895e-07	0.000328166	Promoter (1-5kb)	0
chr19	1407182	1407709	*	DAZAP1	1.96227	3.76016836101525e-07	0.000330281	Promoter (1-5kb)	0
chr16	12803297	12804086	*	CPPED1	2.09477	3.78317314868998e-07	0.00033135	Promoter (1-5kb)	0
chr1	1435413	1435805	*	VWA1	2.19119	3.8223861943938e-07	0.000333828	Promoter (1-5kb)	0
chr11	65382084	65382958	*	SLC25A45	1.91779	3.84138546426355e-07	0.000333996	Promoter (1-5kb)	0
chr3	25653457	25653724	*	TOP2B	4.96796	3.8463714313266e-07	0.000333996	Intron	10775
chr4	118032872	118034478	*	NDST3	1.96226	3.85709697324605e-07	0.000333996	Promoter (1-5kb)	0
chr12	132597870	132598864	*	LRCOL1	1.93301	3.94219298875962e-07	0.000339661	Promoter (5-10kb)	7400
chrX	3842352	3844029	*	LOC389906	1.91026	3.95898846156918e-07	0.000339661	Promoter (1-5kb)	0
chr12	75390690	75391591	*	CAPS2	1.91159	3.96046853058092e-07	0.000339661	Promoter (1-5kb)	0
chr7	100469341	100469959	*	TSC22D4	1.93208	3.96696255003864e-07	0.000339661	Promoter (1-5kb)	-1265
chr16	67154935	67155570	*	TRADD	2.08107	4.01094915951903e-07	0.000342468	Promoter (1-5kb)	0
chr20	45292989	45294272	*	MATN4	1.90585	4.14863812182275e-07	0.000353237	3-UTR	11319
chr19	1863635	1864239	*	KLF16	2.10041	4.16084366965339e-07	0.000353293	Promoter (1-5kb)	-56
chr13	113393189	113394388	*	ADPRHL1	1.92244	4.24293796802374e-07	0.000359265	Distal Intergenic	16587
chr14	64539559	64541178	*	HSPA2-AS1	1.96839	4.34309298266302e-07	0.00036673	Promoter (1-5kb)	0
chr6	7051071	7052882	*	RREB1	1.96213	4.41225960017148e-07	0.000371544	Distal Intergenic	-54715
chr1	46725134	46725513	*	EFCAB14	1.93224	4.43522543829861e-07	0.000372452	Promoter (5-10kb)	-5988
chr20	51023101	51023613	*	KCNG1	2.86661	4.45576046425498e-07	0.000373151	Promoter (1-5kb)	0
chr19	48363124	48364328	*	TMEM143	2.14755	4.55451878843075e-07	0.000379681	Promoter (1-5kb)	0
chr13	52598797	52600570	*	HNRNPA1L2	1.96337	4.55858173447518e-07	0.000379681	Promoter (1-5kb)	0
chr15	72226610	72226974	*	PKM	1.89414	4.61692314289537e-07	0.000383496	Promoter (1-5kb)	1702
chr5	141475593	141476914	*	PCDHGC3	1.89605	4.67018439321386e-07	0.000386868	Promoter (1-5kb)	0
chr3	79515062	79515516	*	MIR3923	2.08403	4.68874717063649e-07	0.00038702	Promoter (5-10kb)	7175
chr1	1918273	1919833	*	TMEM52	1.94509	4.69733536659006e-07	0.00038702	Promoter (1-5kb)	0
chr14	55129026	55130496	*	LGALS3	1.92525	4.76487208385128e-07	0.000391529	Promoter (1-5kb)	0
chr1	36400585	36401521	*	LSM10	1.91807	4.80506261078133e-07	0.000393773	Promoter (1-5kb)	-2677
chr20	30584983	30586567	*	LOC102723636	1.90987	4.82697679203586e-07	0.000394511	Distal Intergenic	39382
chr22	49853058	49853853	*	ZBED4	1.88849	4.91963939690076e-07	0.000401012	Promoter (1-5kb)	0
chr15	89750174	89751774	*	MESP1	2.04119	4.94831529909442e-07	0.000402277	Promoter (1-5kb)	0
chr19	1652562	1653379	*	TCF3	2.02642	4.99177808482655e-07	0.000403834	Promoter (1-5kb)	0
chr11	64847220	64847586	*	CDC42BPG	1.94709	4.99388465945621e-07	0.000403834	Promoter (1-5kb)	-2567
chr4	175788068	175788224	*	GPM6A	3.0652	5.03287789046013e-07	0.000405913	Promoter (1-5kb)	0
chr1	33126558	33127564	*	AZIN2	2.04432	5.09063215365307e-07	0.00040949	Distal Intergenic	31914
chr9	35675400	35676319	*	ARHGEF39	2.06636	5.14153325370827e-07	0.000412499	Promoter (1-5kb)	0
chr17	31936763	31938672	*	SUZ12	1.92353	5.1810364864941e-07	0.000414581	Promoter (1-5kb)	0
chr22	50169474	50170902	*	PANX2	1.97001	5.2199917059774e-07	0.000416607	Promoter (1-5kb)	0
chr22	45007588	45007842	*	PHF21B	2.84475	5.27431597696947e-07	0.000417772	Promoter (1-5kb)	1144
chr5	180208031	180209522	*	RASGEF1C	1.95617	5.27435037369242e-07	0.000417772	Promoter (1-5kb)	0
chr1	7782603	7784446	*	PER3	1.89121	5.28005896412335e-07	0.000417772	Promoter (1-5kb)	0
chr1	37751518	37754926	*	EPHA10	1.89644	5.28925288993068e-07	0.000417772	Promoter (1-5kb)	0
chr9	39809104	39810182	*	GLIDR	1.88574	5.31392650454406e-07	0.000418639	Promoter (1-5kb)	0
chr19	4638973	4639887	*	TNFAIP8L1	1.88092	5.33665296935045e-07	0.000419348	Promoter (1-5kb)	0
chr4	3954730	3956580	*	FAM86EP	1.91326	5.36704361984671e-07	0.00041969	Promoter (1-5kb)	0
chr7	149261389	149262746	*	LOC155060	1.97856	5.36846324229753e-07	0.00041969	Promoter (1-5kb)	0
chr1	37034424	37034905	*	GRIK3	1.98599	5.41041001893233e-07	0.000421627	Promoter (1-5kb)	0
chr20	61895753	61896678	*	MIR1257	2.1037	5.42081900165568e-07	0.000421627	Intron	56984
chr16	705719	706164	*	FBXL16	1.93	5.45639196791583e-07	0.000423316	Promoter (1-5kb)	0
chr17	2755295	2756628	*	RAP1GAP2	2.39755	5.49994842647132e-07	0.000425615	Promoter (1-5kb)	0
chr16	29807693	29808116	*	MAZ	2.01183	5.57192242075956e-07	0.000430096	Promoter (1-5kb)	0
chr3	93470361	93470822	*	PROS1	-2.25559	5.60398524931153e-07	0.000431481	Distal Intergenic	415591
chr6	87928513	87930329	*	SPACA1	2.00984	5.74362832163708e-07	0.000441122	Distal Intergenic	-117512
chr14	103715415	103715806	*	XRCC3	2.22771	5.81598444907818e-07	0.000445516	Promoter (1-5kb)	0
chr1	6601921	6603144	*	KLHL21	1.87867	5.83433104099577e-07	0.000445516	Promoter (1-5kb)	0
chrX	40013804	40015111	*	BCOR	1.88667	5.85384255030896e-07	0.000445516	Distal Intergenic	41122
chr1	39691112	39692383	*	HPCAL4	1.90892	5.85913908542684e-07	0.000445516	Promoter (1-5kb)	0
chr19	56393199	56394454	*	ZNF582	1.88291	6.04643917458554e-07	0.000458617	Promoter (1-5kb)	0
chr18	79963718	79965469	*	HSBP1L1	1.95082	6.18788672383497e-07	0.000468184	Promoter (1-5kb)	0
chr19	46298868	46299446	*	HIF3A	2.08068	6.2831790866284e-07	0.000473276	Promoter (1-5kb)	410
chr3	5026244	5027829	*	BHLHE40-AS1	1.86942	6.2861567332726e-07	0.000473276	Distal Intergenic	-45830
chr17	73644902	73645743	*	SDK2	1.87824	6.55760640366295e-07	0.0004925	Promoter (1-5kb)	-457
chr16	641148	642438	*	MCRIP2	1.87787	6.61989535619428e-07	0.000495391	Promoter (1-5kb)	0
chr18	48951445	48952235	*	SMAD7	1.89176	6.63954222784868e-07	0.000495391	Promoter (1-5kb)	-480
chr17	50783215	50783611	*	MIR8059	2.3842	6.64471385534856e-07	0.000495391	Intron	14565
chr9	130432797	130433618	*	HMCN2	2.25673	6.72079995163808e-07	0.000499844	Promoter (1-5kb)	3631
chr17	2023204	2025534	*	LOC105371486	1.89909	6.7974517024201e-07	0.000504318	Promoter (1-5kb)	0
chr1	225649538	225650644	*	ENAH	-2.32783	6.8484280980199e-07	0.00050687	Promoter (1-5kb)	2055
chr6	43769479	43769891	*	VEGFA	1.8981	6.87686719125168e-07	0.000507745	Promoter (1-5kb)	-293
chr2	86719088	86722915	*	RMND5A	1.8918	6.92415939225773e-07	0.000509106	Promoter (1-5kb)	0
chr12	132593771	132594291	*	MIR6763	2.02949	6.94011838685484e-07	0.000509106	Distal Intergenic	11774
chr19	45769249	45770906	*	SIX5	1.98433	6.94526332048421e-07	0.000509106	Promoter (1-5kb)	0
chr19	912442	913928	*	R3HDM4	1.86825	6.96243089822919e-07	0.000509144	Promoter (1-5kb)	0
chr21	44133153	44134010	*	GATD3	2.19817	7.00453317152585e-07	0.000511	Promoter (1-5kb)	0
chr17	38349214	38349509	*	SOCS7	1.87018	7.12034441816427e-07	0.000518212	Promoter (1-5kb)	-2335
chr17	7634445	7634841	*	SHBG	2.32852	7.20762936292651e-07	0.000523318	Promoter (1-5kb)	3136
chr22	43187495	43187771	*	TTLL12	3.2532	7.23062386817036e-07	0.000523744	Promoter (1-5kb)	-361
chrX	18353694	18355292	*	SCML2	1.91382	7.29083618033454e-07	0.000526857	Promoter (1-5kb)	0
chr22	45212141	45213486	*	KIAA0930	1.85968	7.41857869788543e-07	0.000534824	Promoter (1-5kb)	0
chr10	72087391	72089064	*	SPOCK2	1.89812	7.49468389835606e-07	0.000539039	Promoter (1-5kb)	0
chr19	10096008	10096735	*	ANGPTL6	2.92066	7.57219081552659e-07	0.000541714	Promoter (1-5kb)	0
chr8	23163222	23164001	*	TNFRSF10D	2.2875	7.5725462538511e-07	0.000541714	Promoter (1-5kb)	26
chr9	32782513	32785106	*	TMEM215	1.9381	7.58505143970151e-07	0.000541714	Promoter (1-5kb)	0
chr1	145607822	145609032	*	NBPF25P	1.95487	7.66849828154857e-07	0.000546397	Promoter (1-5kb)	0
chr20	62794239	62794568	*	MRGBP	2.16252	7.69382712074847e-07	0.000546927	Promoter (1-5kb)	-1905
chr15	73636479	73636677	*	NPTN	1.9497	7.8079047985344e-07	0.000553749	Promoter (1-5kb)	-2345
chr2	74120007	74120678	*	TET3	2.84576	7.84542350412939e-07	0.000555122	Promoter (1-5kb)	-3287
chr14	22391685	22392155	*	LOC105370401	3.16847	7.90793738282017e-07	0.000558253	Promoter (5-10kb)	-8516
chr1	1019088	1019608	*	AGRN	2.04029	7.93404844099645e-07	0.000558806	Promoter (1-5kb)	-512
chr7	6516408	6517165	*	GRID2IP	1.87116	7.98887694079399e-07	0.000560284	Intron	14021
chr7	157691966	157692372	*	PTPRN2	2.01993	7.99261436507924e-07	0.000560284	Intron	-70457
chr20	3080725	3083070	*	AVP	1.99851	8.03574511545659e-07	0.000560284	Promoter (1-5kb)	1654
chr9	128438546	128439149	*	CERCAM	2.4392	8.03770731196612e-07	0.000560284	Promoter (5-10kb)	7801
chr1	55021867	55024213	*	PCSK9	1.93546	8.04668880994664e-07	0.000560284	Distal Intergenic	-15234
chr14	104094649	104094921	*	ASPG	2.44813	8.07626946823109e-07	0.000561066	Promoter (1-5kb)	1158
chr13	52135431	52136896	*	NEK3	-6.8681	8.24561108561488e-07	0.000571531	Promoter (1-5kb)	-1592
chrX	110412881	110413533	*	RTL9	1.84813	8.27261512839938e-07	0.000572106	Promoter (5-10kb)	-5524
chr12	4857683	4858725	*	KCNA6	1.89591	8.34412986383953e-07	0.000575257	Exon	18728
chr19	37303571	37304451	*	LOC284412	2.83531	8.35582219625225e-07	0.000575257	Promoter (1-5kb)	0
chr19	8591686	8593122	*	ADAMTS10	2.11209	8.53217481964286e-07	0.000586078	Promoter (1-5kb)	0
chr9	134406841	134407697	*	RXRA	1.8576	8.73093061787251e-07	0.000598386	Intron	20719
chr2	218781499	218782753	*	CYP27A1	2.04413	8.75707153659677e-07	0.000598835	Promoter (1-5kb)	0
chr1	960444	961907	*	KLHL17	1.84622	8.78720624889119e-07	0.000599554	Promoter (1-5kb)	0
chr17	47970290	47971685	*	CDK5RAP3	2.01762	9.09217864381312e-07	0.000618105	Promoter (1-5kb)	0
chr10	123665558	123666820	*	GPR26	2.64483	9.0995303338616e-07	0.000618105	Promoter (1-5kb)	0
chr15	59528946	59529978	*	GCNT3	1.94155	9.24472081835347e-07	0.000626575	Distal Intergenic	-64897
chr10	86939119	86939885	*	MMRN2	2.13706	9.37803919268191e-07	0.000633574	Promoter (1-5kb)	4686
chr17	46771078	46772417	*	NSF	1.89332	9.38944351665854e-07	0.000633574	Intron	44522
chr17	77957314	77958762	*	TNRC6C	2.04254	9.54961159478075e-07	0.000641515	Promoter (1-5kb)	-478
chr3	25648038	25648512	*	TOP2B	2.90209	9.57707726574252e-07	0.000641515	Intron	15987
chr7	93462252	93462782	*	MIR653	-6.85837	9.58184347708511e-07	0.000641515	Intron	20073
chr14	100285107	100287242	*	SLC25A29	2.03162	9.59217848840003e-07	0.000641515	Promoter (1-5kb)	4214
chr4	38675622	38675814	*	KLF3-AS1	1.9768	9.612057214043e-07	0.000641515	Intron	-10708
chr1	155016947	155018169	*	ZBTB7B	1.86918	9.77882412015729e-07	0.000651223	Promoter (1-5kb)	2499
chr8	144757296	144757436	*	ZNF251	2.4395	9.87102992804704e-07	0.000655576	Promoter (1-5kb)	-879
chrX	68827885	68828111	*	EFNB1	1.84597	9.8874226618801e-07	0.000655576	Promoter (1-5kb)	-910
chr19	47225737	47226370	*	MIR3190	1.90763	9.90853447096348e-07	0.000655576	Promoter (1-5kb)	-572
chr19	796254	797894	*	PTBP1	2.02293	1.00098799402723e-06	0.000660851	Promoter (1-5kb)	0
chr8	28411766	28412628	*	FBXO16	1.90715	1.00548632095652e-06	0.00066239	Intron	16784
chr19	13879842	13880617	*	NANOS3	1.83649	1.01133509531665e-06	0.00066481	Promoter (1-5kb)	2593
chr3	132029261	132029564	*	CPNE4	2.41618	1.01592894560675e-06	0.000666397	Promoter (5-10kb)	5450
chr1	1157605	1159209	*	MIR200B	1.8617	1.02303082942134e-06	0.000669619	Promoter (5-10kb)	-7895
chr9	94374266	94376700	*	MFSD14B	1.83597	1.02708114225338e-06	0.000670833	Promoter (1-5kb)	0
chr19	35931343	35932069	*	LRFN3	2.11206	1.03272153812998e-06	0.000672281	Promoter (1-5kb)	-3481
chr19	1446064	1446808	*	APC2	1.9852	1.03369594603971e-06	0.000672281	Promoter (1-5kb)	0
chr2	128321896	128322017	*	HS6ST1	2.41863	1.03643787935173e-06	0.000672633	Promoter (1-5kb)	-3028
chr16	1106227	1108440	*	C1QTNF8	1.93329	1.03984059091268e-06	0.000673411	Promoter (5-10kb)	-9983
chrX	53284651	53285132	*	IQSEC2	1.88464	1.05157805860967e-06	0.000679573	Promoter (1-5kb)	-2625
chr1	163311207	163312712	*	RGS5	-3.83451	1.07177795035822e-06	0.00069012	Promoter (1-5kb)	-2630
chr2	239400541	239402108	*	HDAC4	2.20137	1.07308296180402e-06	0.00069012	Promoter (1-5kb)	0
chr17	59329537	59329844	*	YPEL2	2.23274	1.07467190126476e-06	0.00069012	Promoter (1-5kb)	-1811
chr2	170823128	170824120	*	GAD1	1.8421	1.08981009254966e-06	0.000698374	Promoter (1-5kb)	1041
chr14	94026184	94027341	*	OTUB2	1.84549	1.09695635088949e-06	0.000701483	Promoter (1-5kb)	0
chr19	13832981	13834391	*	MIR24-2	1.85756	1.10066036300903e-06	0.000701764	Promoter (1-5kb)	1968
chr19	45001262	45003122	*	RELB	1.86307	1.10198713895955e-06	0.000701764	Promoter (1-5kb)	0
chr1	27097485	27097629	*	SLC9A1	2.01948	1.10545654509119e-06	0.00070251	Promoter (5-10kb)	5166
chr1	148522006	148524175	*	LINC01138	2.95346	1.10951461293268e-06	0.000703626	Promoter (1-5kb)	-2402
chr16	70113020	70115067	*	PDPR	1.82065	1.12613432245653e-06	0.000712687	Promoter (1-5kb)	0
chr1	18955222	18957565	*	IFFO2	2.05078	1.13825131032185e-06	0.000718205	Promoter (1-5kb)	0
chr17	39952402	39954421	*	GSDMA	1.82465	1.13955232509407e-06	0.000718205	Promoter (1-5kb)	0
chr10	46282606	46283332	*	ANTXRL	2.21319	1.16886086102017e-06	0.000732357	Promoter (1-5kb)	-3013
chr19	18521184	18522668	*	ELL	2.26404	1.16892590560946e-06	0.000732357	Promoter (1-5kb)	0
chr5	141382612	141383168	*	PCDHGA7	5.04182	1.16919578020066e-06	0.000732357	Promoter (1-5kb)	0
chr19	3571890	3573426	*	HMG20B	1.9007	1.18794814776409e-06	0.000742294	Promoter (1-5kb)	0
chr1	144412146	144414105	*	RNVU1-15	1.85298	1.1899164452065e-06	0.000742294	Promoter (1-5kb)	0
chr19	7925251	7925470	*	CTXN1	1.92531	1.20411240262668e-06	0.00074962	Promoter (1-5kb)	665
chr12	121839186	121840352	*	LOC105370035	1.83064	1.21858417402544e-06	0.000757088	3-UTR	-15907
chr21	44299481	44300091	*	PFKL	1.81718	1.22238630365882e-06	0.000757453	Promoter (1-5kb)	0
chr3	196196583	196197198	*	ZDHHC19	1.86297	1.22519206865602e-06	0.000757453	Promoter (1-5kb)	1712
chr16	68644848	68646303	*	CDH3	1.87808	1.22660575867845e-06	0.000757453	Promoter (1-5kb)	0
chr6	30679045	30679248	*	PPP1R18	1.83042	1.22951964886768e-06	0.000757721	Promoter (5-10kb)	5496
chr17	27332022	27333409	*	WSB1	1.8181	1.23392804494185e-06	0.000758908	Exon	28702
chr9	127943801	127944103	*	FAM102A	1.91811	1.25184353066284e-06	0.000768381	Promoter (1-5kb)	4056
chr17	27353096	27354978	*	WSB1	1.84788	1.28033134745421e-06	0.000784291	Distal Intergenic	49776
chr6	57089846	57091498	*	ZNF451	1.88858	1.28884705242949e-06	0.000787929	Promoter (1-5kb)	0
chr19	50719759	50720114	*	SHANK1	2.94068	1.29290209621641e-06	0.00078883	Promoter (1-5kb)	0
chr22	45977568	45978785	*	WNT7B	2.00371	1.30737203816894e-06	0.000794835	Promoter (1-5kb)	-406
chr10	79981541	79982671	*	SFTPD	1.81646	1.31064016242854e-06	0.000794835	Promoter (1-5kb)	0
chr12	9063875	9066297	*	LINC00612	1.81309	1.31349504007304e-06	0.000794835	Promoter (1-5kb)	0
chr19	47019519	47020742	*	NPAS1	2.02677	1.31574601223712e-06	0.000794835	Promoter (1-5kb)	0
chr19	55301360	55302089	*	BRSK1	1.8202	1.32752151974859e-06	0.000797805	Promoter (1-5kb)	0
chr16	683614	684538	*	JMJD8	1.81522	1.32819252509199e-06	0.000797805	Promoter (1-5kb)	0
chr19	39029974	39032795	*	FBXO27	1.81757	1.3284922323095e-06	0.000797805	Promoter (1-5kb)	0
chr11	16353041	16355324	*	SOX6	-2.6882	1.34871271642443e-06	0.00080836	Promoter (1-5kb)	1222
chr18	57435163	57435438	*	ONECUT2	1.85941	1.3561922708261e-06	0.000811024	Promoter (1-5kb)	0
chr22	26645376	26646576	*	MIAT	1.82464	1.35846387902208e-06	0.000811024	Promoter (1-5kb)	0
chr1	4653383	4654640	*	AJAP1	2.58282	1.36293975389851e-06	0.000811583	Promoter (1-5kb)	0
chr20	57709923	57710643	*	PMEPA1	1.95206	1.36476367286886e-06	0.000811583	Promoter (1-5kb)	0
chr20	43914073	43917427	*	TOX2	1.87692	1.36736516339017e-06	0.000811583	Promoter (1-5kb)	0
chr14	59688322	59688719	*	RTN1	2.07562	1.37934432514007e-06	0.000817106	Intron	38994
chr10	77636827	77639716	*	KCNMA1	1.83847	1.38620742789677e-06	0.000819584	Promoter (1-5kb)	0
chr9	131762330	131763757	*	RAPGEF1	2.3257	1.38921327136653e-06	0.000819775	Distal Intergenic	-22254
chr1	180911982	180913352	*	KIAA1614	2.13827	1.39623567482545e-06	0.000822332	Promoter (1-5kb)	0
chr1	226197011	226197296	*	ACBD3	2.76401	1.41956767688154e-06	0.000833714	Distal Intergenic	-10270
chr20	49567132	49569023	*	PTGIS	1.80919	1.42101657395657e-06	0.000833714	Promoter (1-5kb)	0
chr8	12599436	12602639	*	LOC729732	2.93272	1.42823933120988e-06	0.000836184	Promoter (1-5kb)	3087
chr12	132328211	132329812	*	GALNT9	1.86294	1.43069704209226e-06	0.000836184	Promoter (1-5kb)	0
chrX	103275768	103277082	*	TCEAL5	1.96569	1.46103723193784e-06	0.000852287	Promoter (1-5kb)	0
chr19	14247881	14249555	*	ADGRL1	1.80668	1.49185564115079e-06	0.000868607	Distal Intergenic	-41694
chr19	18112898	18113434	*	MAST3	1.83682	1.51443260382875e-06	0.000878656	Promoter (1-5kb)	2728
chr1	154546533	154546736	*	TDRD10	2.71086	1.51486461852244e-06	0.000878656	Promoter (1-5kb)	4622
chr17	385787	386293	*	RPH3AL	2.62642	1.52038585842681e-06	0.000880188	Promoter (1-5kb)	0
chr8	144203286	144203729	*	MROH1	1.80469	1.54878752339206e-06	0.000894936	Promoter (1-5kb)	4167
chr11	3217043	3218171	*	MRGPRG-AS1	1.80775	1.5653973662898e-06	0.00090134	Promoter (1-5kb)	-161
chr11	69101019	69101957	*	MIR3164	1.80781	1.56576817299731e-06	0.00090134	Intron	17843
chr16	3149203	3150972	*	CASP16P	1.89917	1.57841630004566e-06	0.000906913	Promoter (1-5kb)	2075
chr8	37840018	37841568	*	BRF2	1.86611	1.59401106910975e-06	0.000914155	Promoter (5-10kb)	8270
chr10	15088360	15089056	*	ACBD7	1.80023	1.60141601036173e-06	0.000916682	Promoter (1-5kb)	0
chr2	65040599	65040921	*	LOC107984063	1.81075	1.60509645671633e-06	0.000917071	Promoter (5-10kb)	7258
chr15	88545986	88547307	*	DET1	1.87024	1.61495846802715e-06	0.000920984	Promoter (1-5kb)	0
chr11	63670638	63672086	*	ATL3	1.87245	1.62539885986419e-06	0.000924687	Promoter (1-5kb)	0
chrX	47523325	47524842	*	ARAF	1.88674	1.62750073213121e-06	0.000924687	Distal Intergenic	-36363
chr9	121545397	121546429	*	DAB2IP	1.80354	1.63847819746322e-06	0.000929196	Distal Intergenic	-20628
chr16	4182450	4184898	*	LOC105371062	1.82682	1.64166558141746e-06	0.00092928	Promoter (1-5kb)	0
chr14	88551283	88552316	*	PTPN21	2.11516	1.6700299168033e-06	0.000943589	Promoter (1-5kb)	0
chr8	142614191	142615704	*	ARC	2.0209	1.67998925043219e-06	0.000947464	Promoter (1-5kb)	0
chr1	3611453	3611796	*	MEGF6	2.6339	1.69131682209652e-06	0.000952096	Promoter (1-5kb)	0
chr2	127407605	127408672	*	PROC	1.9777	1.69742243562739e-06	0.000952315	Promoter (5-10kb)	-9755
chr20	46308374	46309472	*	CDH22	1.83904	1.69974384230241e-06	0.000952315	Promoter (1-5kb)	0
chr17	8994326	8994994	*	NTN1	3.97059	1.70105283844681e-06	0.000952315	Distal Intergenic	-26516
chr5	30908280	30909120	*	CDH6	-3.27799	1.73123123637286e-06	0.000967439	Distal Intergenic	-284566
chr9	124476955	124479223	*	ADGRD2	1.8167	1.73965397066609e-06	0.000970371	Promoter (5-10kb)	8397
chr9	128411344	128412686	*	CERCAM	1.79471	1.74616089379192e-06	0.000971058	Promoter (1-5kb)	0
chr3	195988788	195990874	*	SDHAP1	1.79576	1.74723844752906e-06	0.000971058	Promoter (1-5kb)	0
chr20	45436752	45437297	*	LOC105372631	1.79228	1.75433296278736e-06	0.000973231	Promoter (5-10kb)	9325
chr16	4957642	4958861	*	SEC14L5	1.7901	1.77465324961556e-06	0.000982721	Promoter (1-5kb)	0
chr8	144232874	144233807	*	MROH1	2.18689	1.78431114067936e-06	0.000986282	Promoter (5-10kb)	-5305
chr1	149791618	149794183	*	FCGR1A	2.7256	1.79352328935213e-06	0.000989585	Promoter (1-5kb)	1250
chr2	232926257	232928932	*	NGEF	1.79025	1.83305079801177e-06	0.00100957	Promoter (1-5kb)	0
chr14	38207465	38209847	*	SSTR1	1.79737	1.86323671701311e-06	0.00102435	Promoter (1-5kb)	0
chrX	130120403	130121761	*	ELF4	2.3282	1.87107042013112e-06	0.00102681	Promoter (5-10kb)	-9687
chr19	3387649	3388343	*	NFIC	1.94111	1.88552869481573e-06	0.00103268	Intron	21066
chr15	74438800	74439054	*	SEMA7A	1.78524	1.89548784519915e-06	0.00103268	Promoter (1-5kb)	-4842
chr5	77209808	77212164	*	PDE8B	1.79024	1.89668234174598e-06	0.00103268	Promoter (1-5kb)	0
chr9	95510635	95511090	*	PTCH1	1.7933	1.89824915648802e-06	0.00103268	Promoter (1-5kb)	-1369
chr19	55178877	55180597	*	SYT5	1.85909	1.89955232241044e-06	0.00103268	Promoter (1-5kb)	0
chr16	89917839	89918177	*	MC1R	1.94798	1.90203344100506e-06	0.00103268	Promoter (1-5kb)	-685
chr6	44268168	44268598	*	TMEM151B	1.92142	1.91117324643178e-06	0.00103477	Promoter (1-5kb)	-1852
chr13	52460820	52461800	*	CKAP2	-3.34817	1.91473131416849e-06	0.00103477	Promoter (1-5kb)	4812
chr4	56680205	56682330	*	HOPX	-1.82094	1.91604809791885e-06	0.00103477	Promoter (1-5kb)	0
chr9	89549118	89549317	*	SEMA4D	2.92874	1.93241923583814e-06	0.00104178	Distal Intergenic	-50988
chr3	197002626	197004010	*	MELTF-AS1	1.78164	1.95563099855048e-06	0.00105243	Promoter (1-5kb)	0
chr19	23914477	23916300	*	ZNF726	1.77648	1.97451383669965e-06	0.00106073	Promoter (1-5kb)	0
chr18	23618872	23620172	*	ANKRD29	2.0442	2.00521243316317e-06	0.00107395	Promoter (1-5kb)	0
chr10	101012763	101013333	*	LZTS2	1.84517	2.00614805600458e-06	0.00107395	Intron	12910
chr10	29409080	29410261	*	LOC105376473	1.8276	2.06608848081777e-06	0.0011041	Promoter (1-5kb)	0
chr1	51990379	51991133	*	RAB3B	2.11963	2.07487502367281e-06	0.00110594	Promoter (1-5kb)	0
chr11	17735219	17735496	*	KCNC1	1.97215	2.07677088642497e-06	0.00110594	Promoter (1-5kb)	438
chr13	24680252	24681650	*	ATP12A	2.01621	2.08154299719876e-06	0.00110656	Promoter (1-5kb)	0
chr3	54120457	54122890	*	CACNA2D3	1.77804	2.08706130523178e-06	0.00110756	Promoter (1-5kb)	0
chr7	149770502	149772359	*	ZNF467	1.77449	2.09150417676285e-06	0.001108	Promoter (1-5kb)	860
chr12	52023613	52024128	*	NR4A1	1.8723	2.09591008601125e-06	0.00110841	Promoter (1-5kb)	781
chr1	156660047	156660747	*	BCAN-AS1	1.7769	2.12040309617558e-06	0.00111943	Promoter (1-5kb)	677
chr10	44864068	44865693	*	TMEM72-AS1	1.77419	2.12430863370642e-06	0.00111955	Intron	13945
chr17	46224198	46225718	*	KANSL1	1.8414	2.1307040027841e-06	0.00112099	Promoter (1-5kb)	0
chr2	113198884	113199585	*	PSD4	1.79446	2.14080500711355e-06	0.00112437	Promoter (1-5kb)	326
chr6	169653675	169655947	*	WDR27	2.01001	2.18898718058047e-06	0.00114703	Promoter (1-5kb)	-4442
chr11	120509528	120512349	*	GRIK4	1.83578	2.19145072486958e-06	0.00114703	Promoter (1-5kb)	0
chr1	43147535	43149152	*	FAM183A	1.888	2.21341122540974e-06	0.00115654	Promoter (1-5kb)	0
chr9	129428146	129428787	*	LOC105376291	2.12021	2.22345717643207e-06	0.00115981	Promoter (5-10kb)	-9429
chr21	45287821	45289550	*	POFUT2	2.00919	2.22809435540273e-06	0.00116025	Promoter (1-5kb)	0
chr17	979334	981264	*	NXN	1.80005	2.23804636741834e-06	0.00116311	Promoter (1-5kb)	0
chr1	32886057	32887862	*	HPCA	1.90964	2.24119319435799e-06	0.00116311	Promoter (1-5kb)	0
chr8	28497371	28497771	*	FZD3	-1.88166	2.25791764097513e-06	0.00116942	Promoter (1-5kb)	3157
chr16	714953	715121	*	METRN	2.47646	2.26101719814949e-06	0.00116942	Promoter (1-5kb)	0
chr12	43550566	43552457	*	ADAMTS20	1.87124	2.29291503463575e-06	0.00118392	Promoter (1-5kb)	0
chr19	53537239	53539012	*	ZNF331	2.08171	2.30500677534676e-06	0.00118681	Promoter (1-5kb)	0
chr3	161104408	161105950	*	B3GALNT1	1.87188	2.30628205328421e-06	0.00118681	Promoter (1-5kb)	0
chr14	100191741	100193500	*	DEGS2	1.77981	2.32415996489954e-06	0.001194	Distal Intergenic	-32096
chr17	56715819	56716236	*	C17orf67	1.92602	2.3602838919861e-06	0.00121052	Distal Intergenic	79056
chr1	903633	905163	*	LOC284600	1.78492	2.3746276809345e-06	0.00121584	Promoter (5-10kb)	-6272
chr12	120325326	120325901	*	PLA2G1B	1.79906	2.38230511670008e-06	0.00121773	Promoter (1-5kb)	192
chr16	85245751	85246154	*	LOC107984830	2.38598	2.4143165440371e-06	0.00123204	Intron	18548
chr1	16709704	16711139	*	ESPNP	5.53561	2.43522519608056e-06	0.00124063	Promoter (1-5kb)	0
chr17	7238558	7239917	*	PHF23	2.03994	2.4468236120246e-06	0.00124403	Promoter (1-5kb)	0
chr3	184319803	184320521	*	EIF4G1	1.81914	2.45003051205893e-06	0.00124403	Promoter (1-5kb)	0
chr11	46332422	46334402	*	DGKZ	1.76755	2.45666300896633e-06	0.00124403	Promoter (1-5kb)	0
chr1	43969446	43970706	*	DPH2	1.76951	2.45816385902072e-06	0.00124403	Promoter (1-5kb)	0
chr11	67372968	67374372	*	POLD4	1.76979	2.47271347496445e-06	0.00124932	Promoter (1-5kb)	0
chr10	79242747	79242970	*	ZMIZ1	2.50528	2.49375113176856e-06	0.00125663	Promoter (1-5kb)	-699
chr1	6245068	6245779	*	HES3	1.82549	2.49540685787457e-06	0.00125663	Promoter (1-5kb)	889
chr10	32376173	32376632	*	EPC1	-2.80329	2.53610319031929e-06	0.00127503	Promoter (1-5kb)	1982
chr12	53053899	53054727	*	TNS2	1.78059	2.55258412885729e-06	0.0012812	Promoter (1-5kb)	0
chr2	119158269	119159142	*	C1QL2	1.84328	2.56791188453099e-06	0.00128484	Promoter (1-5kb)	0
chr4	2412670	2413778	*	ZFYVE28	1.77461	2.56824149855861e-06	0.00128484	Promoter (1-5kb)	4831
chr16	10918355	10919452	*	CIITA	1.90649	2.573330032594e-06	0.00128491	Promoter (1-5kb)	2709
chr10	128010837	128011651	*	PTPRE	2.57604	2.57678187150307e-06	0.00128491	Intron	12711
chr19	2156027	2156279	*	AP3D1	1.92511	2.58624789759701e-06	0.00128627	Promoter (1-5kb)	-4461
chr11	75639548	75640413	*	MAP6	1.75728	2.58792173938646e-06	0.00128627	Promoter (1-5kb)	-961
chr5	782101	785774	*	ZDHHC11B	1.76938	2.61250716285783e-06	0.00129638	Promoter (1-5kb)	0
chr1	247110764	247112339	*	LINC02897	1.79251	2.61755294805487e-06	0.00129678	Promoter (1-5kb)	78
chr16	2471148	2471568	*	NTN3	2.04427	2.63280516484975e-06	0.00130222	Promoter (1-5kb)	0
chr17	48546785	48547139	*	HOXB-AS1	3.11023	2.69596123343676e-06	0.00133028	Promoter (1-5kb)	93
chr17	58587652	58587978	*	TEX14	2.73128	2.69823154324967e-06	0.00133028	3-UTR	-14401
chr22	21629147	21630218	*	YDJC	1.77326	2.70929911363534e-06	0.00133077	Promoter (1-5kb)	0
chr19	55585648	55586366	*	ZNF579	1.8601	2.71108972005374e-06	0.00133077	Promoter (1-5kb)	-4800
chr7	136086729	136087064	*	LOC105375523	1.85876	2.71228574249072e-06	0.00133077	Promoter (5-10kb)	-5849
chr11	94543366	94546478	*	PIWIL4	1.82149	2.73387094134287e-06	0.00133871	Promoter (1-5kb)	0
chr8	142737902	142739518	*	SLURP1	-1.83747	2.73849924497472e-06	0.00133871	Promoter (1-5kb)	2888
chr17	45240476	45241988	*	FMNL1	1.81048	2.74161008389079e-06	0.00133871	Promoter (1-5kb)	0
chr17	61411845	61413224	*	LINC02875	1.76339	2.74743272096636e-06	0.00133942	Promoter (1-5kb)	94
chr6	33317700	33318367	*	ZBTB22	1.82201	2.81146673149613e-06	0.00136845	Promoter (1-5kb)	0
chr12	120430154	120431004	*	COX6A1	2.39113	2.84239424894379e-06	0.00137946	Promoter (5-10kb)	-7086
chr17	15698887	15700735	*	ZNF286A-TBC1D26	1.76301	2.84736367292599e-06	0.00137946	Promoter (1-5kb)	0
chr16	1342230	1345327	*	BAIAP3	1.91068	2.84761806322526e-06	0.00137946	Promoter (1-5kb)	0
chr15	90954750	90955262	*	RCCD1	1.77077	2.86190918262614e-06	0.00138253	Promoter (1-5kb)	0
chr18	36809557	36809837	*	TPGS2	2.98538	2.86447381078749e-06	0.00138253	Promoter (1-5kb)	-1623
chr20	46029102	46029654	*	SLC12A5	2.21406	2.87082717524576e-06	0.00138253	Promoter (1-5kb)	0
chr14	105086839	105087395	*	LINC02298	2.35184	2.87205574835617e-06	0.00138253	Promoter (5-10kb)	-6214
chr20	46512968	46514385	*	ZNF334	1.7509	2.91860003904073e-06	0.00140273	Promoter (1-5kb)	0
chr1	8847850	8850161	*	RERE	1.74821	2.93529479404223e-06	0.00140854	Promoter (1-5kb)	0
chr15	73368167	73370047	*	HCN4	1.76707	2.95599320246372e-06	0.00141625	Promoter (1-5kb)	0
chrX	40145795	40146899	*	BCOR	1.84588	2.9799219608876e-06	0.00142548	Promoter (1-5kb)	0
chr1	155249991	155250987	*	FAM189B	2.00479	2.98664704388831e-06	0.00142646	Promoter (1-5kb)	821
chr5	93583991	93584517	*	NR2F1	1.76868	2.99790973588992e-06	0.00142961	Promoter (1-5kb)	-507
chr9	15604987	15606234	*	CCDC171	-4.16727	3.03058236688647e-06	0.00144293	Intron	51696
chr17	80477977	80478775	*	NPTX1	1.83074	3.07576011864801e-06	0.00146217	Promoter (1-5kb)	-134
chr5	14011140	14012138	*	DNAH5	1.77288	3.08299146152571e-06	0.00146333	Promoter (1-5kb)	0
chr12	52307849	52309300	*	KRT86	1.76762	3.09486990663436e-06	0.00146669	Promoter (5-10kb)	5984
chr15	78441957	78443051	*	IREB2	-2.39962	3.13723808415631e-06	0.00148447	Promoter (1-5kb)	3535
chr1	121183804	121186307	*	FAM72B	1.76911	3.14376430325474e-06	0.00148526	Promoter (1-5kb)	0
chr13	104001659	104003104	*	LOC105370340	-5.19952	3.15346984357572e-06	0.00148754	Distal Intergenic	-122826
chr14	100239941	100240756	*	YY1	1.75608	3.19097713928664e-06	0.00150292	Promoter (1-5kb)	54
chr22	48574771	48575472	*	TAFA5	1.99329	3.20931933572233e-06	0.00150923	Promoter (1-5kb)	-834
chr5	126604330	126607606	*	PHAX	-1.95948	3.21750934939376e-06	0.00151076	Promoter (1-5kb)	-751
chr1	1201454	1202761	*	TNFRSF18	2.82673	3.26260417627363e-06	0.00152958	Promoter (1-5kb)	2919
chr13	99967574	99969796	*	ZIC5	-1.7744	3.27653287418504e-06	0.00153376	Promoter (1-5kb)	2113
chr9	127769963	127771962	*	SH2D3C	1.89758	3.29714215066761e-06	0.00153556	Promoter (1-5kb)	0
chr3	195850789	195851166	*	LINC01983	1.73693	3.29882270883335e-06	0.00153556	Promoter (1-5kb)	3062
chr10	86688394	86688555	*	LDB3	2.26212	3.29932821673397e-06	0.00153556	Intron	19702
chr6	44056392	44057943	*	SCIRT	1.75137	3.30154706035491e-06	0.00153556	Intron	16637
chr20	727978	729205	*	SLC52A3	1.80001	3.30549816161278e-06	0.00153556	Distal Intergenic	36620
chr15	64387451	64388586	*	PCLAF	1.75353	3.31500677969335e-06	0.00153764	Promoter (1-5kb)	0
chr17	7437111	7437364	*	FGF11	2.00382	3.32885918514022e-06	0.0015398	Promoter (1-5kb)	-909
chr1	23539594	23540249	*	E2F2	2.12828	3.33022243515502e-06	0.0015398	Promoter (5-10kb)	-8361
chrX	69503808	69505258	*	NALF2	1.7614	3.33477058013885e-06	0.0015398	Promoter (1-5kb)	0
chr22	20430745	20431596	*	SCARF2	2.46607	3.3477435695883e-06	0.00154336	Promoter (1-5kb)	-819
chr16	10944354	10944966	*	CLEC16A	1.7904	3.35257471907704e-06	0.00154336	Promoter (1-5kb)	0
chr8	37699384	37700784	*	ZNF703	1.8395	3.36720607238861e-06	0.00154776	Promoter (1-5kb)	3602
chr22	19521624	19525005	*	CLDN5	1.9514	3.4073450498846e-06	0.00156386	Promoter (1-5kb)	0
chr19	1112565	1114255	*	SBNO2	1.74465	3.42430554906332e-06	0.0015667	Promoter (1-5kb)	-960
chr14	46320803	46322959	*	LINC00871	-6.71631	3.42746519939004e-06	0.0015667	Intron	-148400
chr20	50190416	50190904	*	CEBPB	2.43474	3.42891818306653e-06	0.0015667	Promoter (1-5kb)	0
chr17	66964330	66964659	*	CACNG4	2.36122	3.43827613994417e-06	0.00156863	Promoter (1-5kb)	-48
chr17	7844430	7845055	*	KDM6B	1.84765	3.44956959474326e-06	0.00157144	Promoter (1-5kb)	0
chr1	1599633	1601559	*	FNDC10	1.73549	3.50075250863155e-06	0.00159238	Promoter (1-5kb)	0
chr2	241558601	241560014	*	BOK	1.73225	3.51128766215499e-06	0.0015948	Promoter (1-5kb)	0
chr1	110674331	110675725	*	KCNA3	1.74824	3.54139861241026e-06	0.00160609	Promoter (1-5kb)	0
chr17	2054604	2055160	*	HIC1	1.96708	3.55180313963037e-06	0.00160842	Promoter (1-5kb)	0
chr10	124461570	124462358	*	LHPP	2.07796	3.58976168814891e-06	0.00162283	Promoter (1-5kb)	0
chr12	2794484	2795206	*	FKBP4	1.74605	3.59422899943444e-06	0.00162283	Promoter (1-5kb)	0
chr7	5558672	5559149	*	ACTB	1.75105	3.60936513273043e-06	0.00162681	Promoter (1-5kb)	3641
chr17	45172553	45173372	*	LOC105371795	1.77336	3.61369418643093e-06	0.00162681	Promoter (1-5kb)	-1068
chr7	726244	727318	*	DNAAF5	1.8776	3.63790121124731e-06	0.00163386	Promoter (1-5kb)	0
chr17	29591485	29591952	*	ANKRD13B	1.77251	3.64004405216698e-06	0.00163386	Promoter (1-5kb)	-1180
chr1	31154646	31156028	*	NKAIN1	1.72851	3.66822398284263e-06	0.0016441	Distal Intergenic	32125
chr17	27345120	27345759	*	WSB1	2.51666	3.67575778800651e-06	0.00164506	Intron	41800
chr12	54370342	54370739	*	GPR84	2.09638	3.69906504784866e-06	0.00165307	Promoter (5-10kb)	-5856
chr20	50115938	50116153	*	UBE2V1	1.74121	3.73801521775868e-06	0.00166804	Promoter (1-5kb)	0
chr18	34492649	34494682	*	DTNA	1.84642	3.7871996238947e-06	0.0016849	Promoter (1-5kb)	0
chr12	3034058	3034431	*	TEAD4	1.77624	3.79006615422305e-06	0.0016849	Intron	23014
chr12	128853653	128854579	*	GLT1D1	1.77144	3.79233329555551e-06	0.0016849	Promoter (1-5kb)	50
chr16	30030788	30031530	*	TLCD3B	1.76364	3.79911726204772e-06	0.00168546	Promoter (1-5kb)	0
chr12	125330821	125332108	*	TMEM132B	1.72837	3.85926393631197e-06	0.00170789	Promoter (1-5kb)	4205
chr19	48588331	48589540	*	SULT2B1	1.80317	3.86085519989168e-06	0.00170789	Promoter (1-5kb)	-1561
chr22	46542222	46542863	*	CELSR1	1.80067	3.89099851544558e-06	0.0017163	Promoter (1-5kb)	-4602
chr4	8871261	8872594	*	HMX1	1.80689	3.89108211687566e-06	0.0017163	Promoter (1-5kb)	0
chr21	15482926	15483596	*	LOC101927745	1.75381	3.91352643336628e-06	0.00172371	Intron	-38203
chr7	101162989	101166153	*	VGF	1.92078	3.97900432316345e-06	0.00174902	Promoter (1-5kb)	0
chr2	6770983	6773985	*	LINC00487	1.78952	3.98243571202067e-06	0.00174902	Promoter (1-5kb)	-672
chr11	25446853	25447719	*	LINC02699	-6.69701	4.04177423179621e-06	0.00177158	Distal Intergenic	-287038
chr17	82351757	82352448	*	TEX19	1.87141	4.04539576357959e-06	0.00177158	Promoter (5-10kb)	-6799
chr13	99982672	99985440	*	ZIC2	-1.87865	4.06974778142443e-06	0.0017797	Promoter (1-5kb)	0
chr10	18649530	18650123	*	NSUN6	-2.32419	4.10960341874184e-06	0.00179456	Promoter (1-5kb)	1464
chr1	154943863	154944029	*	PMVK	2.26649	4.11569067009594e-06	0.00179464	Promoter (5-10kb)	-7144
chr22	42443872	42445058	*	LOC101927344	1.72473	4.12152207046985e-06	0.00179464	Promoter (5-10kb)	5849
chr9	134170666	134171183	*	RNU6ATAC	1.72545	4.15735818948778e-06	0.00180766	Promoter (5-10kb)	-6102
chr7	123534019	123535234	*	IQUB	1.74372	4.18044685840388e-06	0.00181512	Promoter (1-5kb)	0
chr16	2019425	2020568	*	NPW	1.80597	4.19527267959168e-06	0.00181898	Promoter (1-5kb)	0
chr19	29524774	29526052	*	VSTM2B-DT	1.74928	4.20168196585734e-06	0.00181905	Promoter (1-5kb)	0
chr14	67943992	67944154	*	RAD51B	3.64225	4.2073585959652e-06	0.00181905	Intron	35687
chr9	134449639	134450436	*	LOC100506532	1.7434	4.21662830483897e-06	0.00182049	Distal Intergenic	-55036
chr7	123709133	123710998	*	WASL	-3.26967	4.24887100547561e-06	0.0018292	Exon	38005
chr17	49996462	49997353	*	DLX3	1.96819	4.25137412897573e-06	0.0018292	Promoter (1-5kb)	-1238
chr7	156764132	156764325	*	LMBR1	1.79823	4.25475953957534e-06	0.0018292	Promoter (1-5kb)	-955
chr17	30707778	30709370	*	SUZ12P1	1.72076	4.30065885457612e-06	0.00184634	Promoter (1-5kb)	0
chr9	109320849	109321350	*	EPB41L4B	1.73935	4.3138205607485e-06	0.00184939	Promoter (1-5kb)	0
chr21	25380634	25382690	*	LINC00158	-2.75227	4.32994159703586e-06	0.0018537	Exon	16673
chr21	41425928	41426951	*	MX1	1.7979	4.37492582781949e-06	0.00187034	Promoter (1-5kb)	0
chr19	18450837	18451500	*	ELL	1.71653	4.43016645646788e-06	0.00189027	Promoter (1-5kb)	-311
chr17	78925216	78926114	*	TIMP2	1.75623	4.43391614185413e-06	0.00189027	Promoter (1-5kb)	0
chr5	181183414	181184436	*	LINC01962	1.84247	4.52349709101728e-06	0.00192186	Promoter (5-10kb)	7416
chr2	9095118	9096521	*	LOC105373414	1.82098	4.5267819238022e-06	0.00192186	Promoter (5-10kb)	-6919
chr6	118574056	118574811	*	CEP85L	-6.73251	4.52688690292907e-06	0.00192186	Promoter (1-5kb)	0
chr5	154682449	154683563	*	MIR1303	1.74906	4.54838621143909e-06	0.00192775	Promoter (1-5kb)	-2213
chr2	231706803	231707264	*	PTMA	1.7448	4.5533528511874e-06	0.00192775	Promoter (1-5kb)	0
chr16	2980424	2980920	*	PKMYT1	1.83343	4.56931683416884e-06	0.00193183	Promoter (1-5kb)	0
chrX	154372827	154373725	*	FLNA	1.72811	4.61070440983977e-06	0.00194663	Promoter (1-5kb)	909
chr1	155745338	155746879	*	MSTO2P	1.71514	4.62107337803403e-06	0.00194832	Promoter (1-5kb)	0
chr4	145732550	145733805	*	C4orf51	1.89803	4.64183341133761e-06	0.00195438	Promoter (1-5kb)	96
chr12	6764040	6764679	*	PTMS	2.01725	4.65173213251645e-06	0.00195585	Promoter (1-5kb)	-837
chr13	28493804	28495731	*	FLT1	2.19843	4.73383076636764e-06	0.00198548	Promoter (1-5kb)	0
chr4	21543263	21544883	*	KCNIP4	-1.91655	4.73518826536025e-06	0.00198548	Promoter (1-5kb)	0
chr10	21731985	21732500	*	MLLT10	2.24424	4.80623589519378e-06	0.00201251	Intron	58407
chr22	37518726	37519812	*	CARD10	2.27122	4.81914577309386e-06	0.00201515	Promoter (1-5kb)	0
chr15	75450801	75451261	*	SIN3A	1.7924	4.84299368162868e-06	0.00201845	Promoter (1-5kb)	276
chr1	9866773	9867891	*	CTNNBIP1	1.71165	4.84417066625255e-06	0.00201845	Intron	10285
chr16	2473805	2474474	*	TBC1D24	1.92377	4.84682651941515e-06	0.00201845	Promoter (1-5kb)	-577
chr12	110887551	110888415	*	MYL2	1.71466	4.85954329774071e-06	0.0020199	Intron	25875
chr8	144508717	144509081	*	MFSD3	2.24998	4.86353101682405e-06	0.0020199	Promoter (1-5kb)	0
chr20	33685994	33687624	*	E2F1	1.71988	4.93661706917554e-06	0.00204747	Promoter (1-5kb)	0
chr1	6178584	6180739	*	CHD5	1.72369	4.9443930353821e-06	0.00204792	Promoter (1-5kb)	0
chr6	3279662	3279825	*	SLC22A23	2.43738	4.98543484262229e-06	0.00206212	Promoter (1-5kb)	4295
chr11	81718741	81719331	*	MIR4300	-6.71648	5.02840864769424e-06	0.00207709	Distal Intergenic	171505
chr7	76314358	76314711	*	HSPB1	1.72333	5.04330244149418e-06	0.00208043	Distal Intergenic	10781
chr11	72433955	72434711	*	CLPB	1.82564	5.06916467563974e-06	0.00208828	Promoter (1-5kb)	0
chr7	143619966	143621612	*	TCAF2	6.7864	5.10623486010503e-06	0.0020974	Promoter (1-5kb)	0
chr18	14449969	14451124	*	LOC105372003	-2.17681	5.1071509632608e-06	0.0020974	Exon	-19046
chr9	134024587	134026885	*	BRD3OS	1.87591	5.11189854397054e-06	0.0020974	Promoter (1-5kb)	0
chr19	7917430	7918074	*	TGFBR3L	1.70104	5.12389069300372e-06	0.0020995	Promoter (1-5kb)	0
chr2	94206782	94209353	*	BMS1P23	-2.98853	5.14447109911793e-06	0.00210511	Promoter (1-5kb)	0
chr4	128060743	128061514	*	LARP1B	1.92092	5.16147952505654e-06	0.00210925	Promoter (1-5kb)	0
chr19	50476339	50477369	*	FAM71E1	1.71211	5.19464846467141e-06	0.00211705	Promoter (1-5kb)	0
chr3	195914430	195915320	*	TNK2	1.90921	5.20062125312877e-06	0.00211705	Promoter (1-5kb)	-2485
chr5	522858	524022	*	LOC107986395	1.89429	5.20135365331163e-06	0.00211705	Promoter (1-5kb)	-87
chr14	90399584	90399818	*	CALM1	1.70771	5.21139322222357e-06	0.00211807	Promoter (1-5kb)	-160
chr14	104138212	104138588	*	KIF26A	1.98672	5.21769894110542e-06	0.00211807	Promoter (1-5kb)	0
chr16	87587991	87589508	*	JPH3	1.70179	5.24035189250056e-06	0.00212444	Distal Intergenic	-12327
chr4	164956784	164958149	*	FAM218A	1.76168	5.2687681975135e-06	0.00213313	Promoter (1-5kb)	0
chr17	32876529	32877801	*	MYO1D-DT	1.79439	5.40401206277283e-06	0.00218499	Promoter (1-5kb)	0
chr2	242087764	242089509	*	LINC01881	1.70716	5.43495383013247e-06	0.0021946	Promoter (1-5kb)	0
chr21	42653115	42653959	*	PDE9A	1.69769	5.45320477245767e-06	0.00219907	Promoter (1-5kb)	0
chr11	67382291	67382965	*	LOC100130987	1.69679	5.6321010835634e-06	0.00226677	Promoter (5-10kb)	6278
chr6	41427572	41428505	*	LINC01276	2.11364	5.6359242900804e-06	0.00226677	Distal Intergenic	-70528
chr9	100844278	100845970	*	PLPPR1	-6.69851	5.65365693244024e-06	0.00226807	Distal Intergenic	-182757
chr19	33302418	33303228	*	CEBPA	1.70051	5.65400877003482e-06	0.00226807	Promoter (1-5kb)	0
chr9	124010834	124011885	*	LHX2	1.7172	5.68231739568757e-06	0.00227644	Promoter (1-5kb)	0
chr1	155609776	155611821	*	MSTO1	1.74269	5.7022509686427e-06	0.00228003	Promoter (1-5kb)	0
chr4	171375741	171377407	*	LINC02504	-6.73811	5.706203385255e-06	0.00228003	Distal Intergenic	-77474
chr7	102570545	102573066	*	UPK3BL2	1.69401	5.77074471879272e-06	0.00230281	Promoter (1-5kb)	0
chrX	131728904	131730408	*	FIRRE	-5.15003	5.77936294076274e-06	0.00230325	Intron	53633
chr1	2411839	2412927	*	PEX10	1.99095	5.78857122338125e-06	0.00230391	Promoter (1-5kb)	0
chr1	29235926	29237741	*	PTPRU	1.69429	5.79874135857182e-06	0.00230496	Promoter (1-5kb)	0
chr7	76392815	76393864	*	SSC4D	1.69256	5.83738853224984e-06	0.00231731	Promoter (1-5kb)	0
chr7	51288975	51291046	*	COBL	1.69057	5.88685946121917e-06	0.00233391	Intron	25425
chr22	41909946	41910926	*	SHISA8	1.86046	5.90312860245633e-06	0.00233733	Promoter (1-5kb)	3640
chr7	6503703	6505121	*	DAGLB	1.76641	5.94201220152246e-06	0.00234969	Exon	-19513
chr22	29394932	29396430	*	AP1B1	1.69437	5.96228777900317e-06	0.00235466	Promoter (5-10kb)	-6349
chr19	48170039	48171470	*	ZSWIM9	1.92336	6.01021887938485e-06	0.00237052	Promoter (1-5kb)	0
chr16	2148118	2148927	*	RAB26	1.82941	6.06203560485991e-06	0.00238788	Promoter (1-5kb)	0
chr6	39724740	39726101	*	KIF6	1.72008	6.10860643787311e-06	0.00240281	Promoter (1-5kb)	0
chr2	72892828	72893054	*	SPR	1.81483	6.11981078394382e-06	0.00240281	Promoter (5-10kb)	5420
chr1	226546858	226549028	*	STUM	1.6856	6.12352352131839e-06	0.00240281	Promoter (1-5kb)	0
chr2	11482067	11483771	*	GREB1	1.91001	6.205284641524e-06	0.00243177	Promoter (1-5kb)	0
chr1	228213114	228213728	*	OBSCN-AS1	1.7665	6.32446430471669e-06	0.0024753	Promoter (1-5kb)	0
chr17	38604563	38606561	*	SRCIN1	1.79651	6.42690920248559e-06	0.00251218	Promoter (1-5kb)	0
chr11	64291859	64293423	*	KCNK4	1.71031	6.45194057229747e-06	0.00251875	Promoter (1-5kb)	0
chr15	99704488	99704673	*	MEF2A	1.68585	6.48108446910883e-06	0.0025269	Promoter (1-5kb)	-1922
chr16	981080	981709	*	CEROX1	1.68248	6.51319259045686e-06	0.00253277	Promoter (1-5kb)	0
chr12	82063090	82064724	*	LINC02426	-6.59183	6.51423680133519e-06	0.00253277	Distal Intergenic	109330
chr17	79610020	79610670	*	RBFOX3	2.2629	6.52100366666144e-06	0.00253277	Promoter (5-10kb)	-6099
chr16	25066786	25067753	*	LINC02175	1.84175	6.55012274537561e-06	0.00254085	Promoter (1-5kb)	0
chr12	109309044	109310558	*	FOXN4	1.68191	6.57668587244645e-06	0.00254792	Promoter (1-5kb)	0
chr8	120951300	120951984	*	SNTB1	2.09772	6.59587724714115e-06	0.00255212	Intron	-138027
chr16	49856723	49858681	*	ZNF423	1.70784	6.62521122621251e-06	0.00256023	Promoter (1-5kb)	0
chr6	36422361	36423759	*	KCTD20	1.72708	6.66875463820967e-06	0.0025738	Intron	-19008
chr9	92807186	92809994	*	ANKRD19P	1.70613	6.68362359316348e-06	0.00257629	Promoter (1-5kb)	0
chr16	21300097	21301279	*	CRYM-AS1	1.81997	6.70316990842099e-06	0.00258057	Promoter (1-5kb)	0
chr6	37692100	37692385	*	MDGA1	1.69511	6.7645816243278e-06	0.00260093	Promoter (1-5kb)	2396
chr17	44199730	44201319	*	ATXN7L3	1.83867	6.78322260793148e-06	0.00260483	Promoter (1-5kb)	0
chr19	6372477	6374679	*	ALKBH7	1.93858	6.80162271803066e-06	0.00260861	Promoter (1-5kb)	0
chr1	179028288	179029332	*	FAM20B	-3.0936	6.83712035653242e-06	0.00261894	Promoter (1-5kb)	2394
chr5	70400897	70404014	*	GTF2H2B	3.5672	6.89103562272141e-06	0.00263629	Distal Intergenic	-11338
chr8	22574284	22574767	*	SORBS3	1.80429	6.90780182280201e-06	0.0026394	Promoter (1-5kb)	947
chr20	41365708	41367731	*	EMILIN3	1.67368	6.94423003554437e-06	0.00265001	Promoter (1-5kb)	0
chr16	351101	353202	*	AXIN1	1.78438	6.96311414630384e-06	0.0026539	Promoter (1-5kb)	0
chr6	148174008	148175635	*	SASH1	-3.66882	6.99734664166204e-06	0.0026614	Distal Intergenic	-96669
chr22	39242714	39243773	*	PDGFB	1.71497	7.00021358084291e-06	0.0026614	Promoter (1-5kb)	0
chr19	2095536	2097735	*	IZUMO4	1.87404	7.1012241726444e-06	0.00269057	Promoter (1-5kb)	0
chr16	81094913	81096851	*	GCSH	1.79364	7.10167909648667e-06	0.00269057	Promoter (1-5kb)	0
chr2	240566305	240566801	*	RNPEPL1	1.76943	7.10332129440935e-06	0.00269057	Promoter (1-5kb)	501
chr6	7260502	7262268	*	RREB1	1.75149	7.14210835112479e-06	0.00270191	Exon	29860
chr17	24740214	24740416	*	MTRNR2L1	-4.54784	7.17951636925048e-06	0.0027127	Distal Intergenic	2216799
chr6	108835338	108835504	*	ARMC2	2.73347	7.20258256980745e-06	0.00271806	Exon	-12912
chr8	27426236	27426544	*	PTK2B	4.22709	7.26917751798262e-06	0.00273981	Promoter (1-5kb)	3960
chr19	17282433	17284118	*	USHBP1	1.66879	7.31100534271968e-06	0.00274827	Promoter (1-5kb)	0
chr19	48674768	48676060	*	NTN5	1.67582	7.3173326656891e-06	0.00274827	Promoter (1-5kb)	-1687
chr2	234951641	234952190	*	SH3BP4	1.8742	7.31860252946332e-06	0.00274827	Promoter (1-5kb)	0
chr8	26863792	26867434	*	ADRA1A	1.85241	7.3366278692423e-06	0.00275166	Promoter (1-5kb)	0
chr22	42295868	42297249	*	TCF20	1.67945	7.45268605188547e-06	0.00279176	Intron	-11871
chr21	41954289	41954868	*	C2CD2	2.59541	7.47769614363508e-06	0.0027972	Promoter (1-5kb)	-271
chr7	139523037	139524221	*	CLEC2L	1.78705	7.49051278562683e-06	0.0027972	Promoter (1-5kb)	0
chr4	9151922	9154271	*	LOC105369250	1.6709	7.49568506383635e-06	0.0027972	Promoter (1-5kb)	0
chr4	82283156	82285571	*	VAMP9P	1.6721	7.50380423308187e-06	0.0027972	Promoter (1-5kb)	0
chr19	44914693	44915510	*	APOC1	1.6687	7.54813020903732e-06	0.00280792	Promoter (1-5kb)	0
chr18	63935696	63937025	*	HMSD	1.8428	7.55095099458676e-06	0.00280792	3-UTR	-12276
chr17	40068787	40069634	*	THRA	1.83941	7.60147853756996e-06	0.00282328	Promoter (1-5kb)	0
chr10	97497726	97500340	*	MMS19	1.9289	7.68763595330291e-06	0.00285181	Promoter (1-5kb)	0
chr4	155758772	155760534	*	GUCY1B1	1.74727	7.75089736400217e-06	0.00287067	Promoter (1-5kb)	0
chr17	9020763	9023790	*	NTN1	1.81332	7.75725664990158e-06	0.00287067	Promoter (1-5kb)	0
chr6	30006286	30008125	*	HLA-J	1.73438	7.77217118193244e-06	0.00287271	Promoter (1-5kb)	0
chr3	142828474	142829013	*	PCOLCE2	1.67032	7.8343327237826e-06	0.0028896	Promoter (1-5kb)	718
chr4	88456774	88457879	*	HERC5	1.94125	7.83676884687028e-06	0.0028896	Promoter (1-5kb)	0
chr12	1628896	1630738	*	WNT5B	1.81224	7.86080651255987e-06	0.00289497	Promoter (1-5kb)	0
chr12	5043070	5044557	*	KCNA5	1.67134	7.93773574328207e-06	0.00291979	Promoter (1-5kb)	0
chr11	65818028	65818554	*	SNX32	1.75497	7.98307630521429e-06	0.00293294	Distal Intergenic	-15280
chr12	121918192	121918889	*	CFAP251	1.81769	8.00025099546596e-06	0.00293572	Promoter (1-5kb)	0
chr17	40349705	40350611	*	RARA	1.66682	8.01553095054723e-06	0.0029378	Promoter (1-5kb)	-776
chr16	68704511	68705133	*	CDH3	4.25697	8.04617292345729e-06	0.00294042	Promoter (5-10kb)	8686
chr19	11197483	11198044	*	KANK2	2.33326	8.04899244654934e-06	0.00294042	Promoter (1-5kb)	0
chr2	219277753	219277922	*	TUBA4A	2.1867	8.05216512853632e-06	0.00294042	Promoter (1-5kb)	0
chr20	64326636	64329094	*	LINC00266-1	2.16648	8.06117171970538e-06	0.00294042	Exon	31695
chr16	89699662	89702243	*	SPATA2L	1.79778	8.08509514174653e-06	0.00294546	Promoter (1-5kb)	0
chr10	132458630	132459207	*	LINC02870	1.73544	8.09424712616057e-06	0.00294546	Distal Intergenic	13441
chr9	17578495	17579877	*	SH3GL2	1.6786	8.12417432248838e-06	0.00295283	Promoter (1-5kb)	0
chr9	34701239	34702399	*	CCL21	1.66756	8.15734747940007e-06	0.00295384	Promoter (5-10kb)	7670
chr7	100803251	100804030	*	EPHB4	1.70582	8.16219747728122e-06	0.00295384	Promoter (1-5kb)	3549
chr1	43545458	43546004	*	PTPRF	2.4678	8.16505043104918e-06	0.00295384	Promoter (1-5kb)	382
chr2	90243844	90246017	*	LOC101927050	2.1291	8.16743856790706e-06	0.00295384	Distal Intergenic	-603209
chr3	185282140	185283521	*	MAP3K13	1.74462	8.18222082894208e-06	0.00295384	Promoter (1-5kb)	0
chr17	7716655	7718277	*	DNAH2	1.82167	8.19060070658067e-06	0.00295384	Promoter (1-5kb)	0
chr9	38346300	38348186	*	LOC107987065	1.67182	8.19457897059686e-06	0.00295384	Distal Intergenic	-12241
chr4	24911305	24913359	*	CCDC149	1.67628	8.2444049452336e-06	0.0029683	Promoter (1-5kb)	0
chr2	95345032	95346432	*	KCNIP3	1.71234	8.28103253205221e-06	0.00297798	Promoter (1-5kb)	-296
chr15	77632869	77634410	*	LINGO1	1.74763	8.31930820365597e-06	0.00298673	Promoter (1-5kb)	0
chr16	80931676	80933302	*	ARLNC1	1.66017	8.32492652687601e-06	0.00298673	Intron	-38994
chr16	72008435	72009171	*	DHODH	1.7419	8.37930109623099e-06	0.00300272	Promoter (1-5kb)	0
chr12	57474876	57476406	*	ARHGAP9	1.66621	8.39988945614332e-06	0.00300481	Promoter (1-5kb)	0
chr16	2133152	2136490	*	PKD1	1.66331	8.40480450642791e-06	0.00300481	Promoter (1-5kb)	0
chr2	238158560	238159360	*	ERFE	2.43599	8.42216206232238e-06	0.0030075	Promoter (1-5kb)	0
chr4	112888652	112890816	*	LOC102723896	-2.03111	8.46725076256922e-06	0.00301874	Promoter (5-10kb)	-6322
chr4	134512197	134513184	*	LINC02462	-6.61451	8.47340519320048e-06	0.00301874	Intron	88330
chr4	57163481	57165215	*	IGFBP7-AS1	1.70649	8.48639004295242e-06	0.00301985	Intron	-13930
chr2	239343497	239345072	*	MIR2467	2.30854	8.53512858774326e-06	0.00303366	Promoter (5-10kb)	6732
chr19	1244523	1244683	*	ATP5F1D	1.71767	8.54842783652023e-06	0.00303486	Promoter (1-5kb)	465
chr17	16535507	16536214	*	ZNF287	1.82689	8.56920074696596e-06	0.00303871	Distal Intergenic	27050
chr14	104600249	104600510	*	TMEM179	1.69862	8.61541712458378e-06	0.00304579	Promoter (1-5kb)	4231
chr21	45140266	45141102	*	ADARB1	1.68485	8.61858577882623e-06	0.00304579	Promoter (5-10kb)	5470
chr19	11355114	11356999	*	PLPPR2	1.77241	8.62102782357655e-06	0.00304579	Promoter (1-5kb)	0
chr19	48738500	48740287	*	RASIP1	1.73264	8.62904471495876e-06	0.00304579	Promoter (1-5kb)	0
chr1	2044939	2045271	*	PRKCZ-DT	2.71135	8.66413606988714e-06	0.00305465	Promoter (1-5kb)	4380
chr19	50657919	50659523	*	C19orf81	1.94335	8.68631237710282e-06	0.00305894	Promoter (1-5kb)	0
chr14	76784732	76785721	*	VASH1-AS1	1.77879	8.69915344697911e-06	0.00305994	Promoter (1-5kb)	433
chr1	38004082	38005926	*	FHL3	1.66191	8.72520267910225e-06	0.00306557	Promoter (1-5kb)	0
chr11	71786168	71788639	*	FAM86C1P	1.66032	8.7597772082737e-06	0.00307419	Promoter (1-5kb)	0
chr1	19715289	19715963	*	TMCO4	2.28034	8.80561170558654e-06	0.00308354	Intron	-14079
chr1	147928089	147929825	*	GPR89B	1.86533	8.80659062199354e-06	0.00308354	Promoter (1-5kb)	0
chr20	44805899	44806799	*	RIMS4	1.74762	8.86747710561639e-06	0.0031013	Promoter (1-5kb)	3472
chr6	42547049	42548632	*	UBR2	1.68907	8.9682420328381e-06	0.00313296	Distal Intergenic	-15397
chr1	2133207	2133608	*	PRKCZ	2.47405	9.06135168139935e-06	0.00316187	Promoter (1-5kb)	-30
chr19	58572727	58573682	*	CENPBD2P	1.91335	9.09806022199232e-06	0.00317106	Promoter (1-5kb)	0
chr21	26965314	26967871	*	ADAMTS5	1.65349	9.14145571917249e-06	0.00318256	Promoter (1-5kb)	0
chr3	75618387	75620383	*	MIR1324	2.08563	9.22819991880187e-06	0.0032091	Exon	-10380
chr19	41439437	41440118	*	DMAC2	1.6898	9.26762939429206e-06	0.00321915	Promoter (1-5kb)	0
chr19	11418087	11419820	*	RGL3	1.80167	9.27853304310958e-06	0.00321928	Promoter (1-5kb)	0
chr12	54220176	54220408	*	MIR3198-2	2.01572	9.37593822312558e-06	0.00324939	Distal Intergenic	11068
chr5	178859619	178861519	*	ZNF354B	1.8046	9.39131586844671e-06	0.00325103	Promoter (1-5kb)	0
chr19	40347798	40349680	*	C19orf47	1.89829	9.40891645222946e-06	0.003252	Promoter (1-5kb)	0
chr6	109705266	109705637	*	FIG4	1.69358	9.41564537679342e-06	0.003252	Promoter (1-5kb)	3697
chr14	23589063	23590018	*	JPH4	1.6479	9.4260166910117e-06	0.003252	Distal Intergenic	-10273
chrX	1451465	1453504	*	ASMTL	1.90021	9.45368274066952e-06	0.00325786	Promoter (1-5kb)	0
chrX	15846464	15847551	*	AP1S2	-3.59462	9.54995563904422e-06	0.00328734	Promoter (1-5kb)	4962
chr1	27349558	27350236	*	SYTL1	2.07923	9.62716931994977e-06	0.00331019	Promoter (1-5kb)	0
chr19	37550519	37551926	*	ZNF571-AS1	2.02069	9.69381434273307e-06	0.00332936	Promoter (1-5kb)	0
chr11	30559785	30561439	*	MPPED2-AS1	-1.99745	9.727110402489e-06	0.00333704	Intron	-22691
chr7	100894869	100896723	*	ACHE	1.69858	9.75762214221469e-06	0.0033412	Promoter (1-5kb)	0
chr1	11642497	11642993	*	FBXO2	2.01374	9.76110100388112e-06	0.0033412	Promoter (5-10kb)	7720
chr7	139482655	139484321	*	KLRG2	1.64912	9.7744564993814e-06	0.00334203	Promoter (1-5kb)	0
chr11	44936378	44936929	*	TP53I11	1.64907	9.80536795293406e-06	0.00334886	Promoter (1-5kb)	321
chr18	9916214	9916716	*	VAPA	-2.44391	9.85413226587723e-06	0.00336175	Promoter (1-5kb)	444
chr16	648762	649428	*	LOC105371038	1.77408	9.87243041070436e-06	0.00336424	Promoter (1-5kb)	0
chr2	241608984	241610804	*	THAP4	1.65063	9.94635335107331e-06	0.00338566	Promoter (5-10kb)	-5990
chr9	136687051	136687559	*	AGPAT2	2.02021	9.97617636303138e-06	0.00339026	Promoter (1-5kb)	0
chr11	57674524	57677172	*	ZDHHC5	-2.10451	9.98204440046889e-06	0.00339026	Promoter (1-5kb)	1380
chr12	132908288	132909467	*	CHFR	1.73857	1.00454369091884e-05	0.003408	Promoter (1-5kb)	0
chr11	12914370	12915564	*	TEAD1	1.65003	1.01219580915883e-05	0.00342879	Intron	34927
chr1	119613661	119614315	*	LINC00622	1.64503	1.01291635622428e-05	0.00342879	Distal Intergenic	-14390
chr19	31348112	31349812	*	TSHZ3-AS1	1.6468	1.01526600813181e-05	0.00343012	Promoter (1-5kb)	0
chr1	247936735	247937739	*	OR2L8	2.45852	1.01555228839795e-05	0.00343012	Exon	-11119
chr3	97848706	97849996	*	LOC105373994	-6.56518	1.01917619224014e-05	0.00343785	Intron	24695
chr19	1488780	1492041	*	PCSK4	1.85287	1.02008954471281e-05	0.00343785	Promoter (1-5kb)	0
chr15	26866058	26868172	*	GABRA5	1.64628	1.02409127682304e-05	0.00344753	Promoter (1-5kb)	0
chr11	13008762	13011490	*	RASSF10-DT	1.66644	1.02653912522003e-05	0.00345197	Promoter (1-5kb)	0
chr20	62367000	62367370	*	LAMA5	1.91347	1.0278156651503e-05	0.00345247	Promoter (1-5kb)	0
chr7	907270	910030	*	ADAP1	1.67806	1.03027425749078e-05	0.00345521	Promoter (1-5kb)	-1654
chr5	150436162	150436509	*	RPS14	1.65321	1.03089270243092e-05	0.00345521	Distal Intergenic	10428
chr6	132758078	132760454	*	VNN2	-3.609	1.03561272121127e-05	0.00346494	Promoter (1-5kb)	-108
chr15	32641280	32642106	*	SCG5	2.25378	1.03650089949935e-05	0.00346494	Promoter (1-5kb)	0
chr20	62359724	62360045	*	LAMA5-AS1	2.27943	1.0371972885792e-05	0.00346494	Promoter (5-10kb)	6711
chr19	14472146	14472794	*	PKN1	1.83236	1.04058801724619e-05	0.00347247	Promoter (1-5kb)	1364
chr4	3623636	3624398	*	LINC00955	2.4282	1.0479951106893e-05	0.00349169	Distal Intergenic	46702
chr14	100826021	100827428	*	MEG3	1.71809	1.04863237987217e-05	0.00349169	Promoter (1-5kb)	0
chr17	47000993	47001423	*	RPRML	2.17277	1.05011673475512e-05	0.00349283	Intron	-21740
chr3	124995443	124996662	*	HEG1	1.64153	1.06016428154005e-05	0.00351887	Promoter (5-10kb)	5358
chr20	37522291	37523033	*	BLCAP	1.69282	1.06024638880293e-05	0.00351887	Promoter (1-5kb)	-598
chr20	52971912	52973783	*	TSHZ2	1.64928	1.06384945920963e-05	0.003527	Promoter (1-5kb)	0
chr20	20362812	20364745	*	INSM1	1.8485	1.06610342528933e-05	0.00353064	Promoter (1-5kb)	-3359
chr5	14352055	14352368	*	TRIO	1.6834	1.06805977587861e-05	0.00353212	Intron	-34975
chr1	166975334	166976037	*	ILDR2	1.79973	1.06886083978209e-05	0.00353212	Promoter (1-5kb)	0
chr4	6382398	6383630	*	PPP2R2C	1.65164	1.07056601978447e-05	0.00353393	Promoter (1-5kb)	-528
chr16	84647673	84649735	*	KLHL36	1.63755	1.07921207490723e-05	0.00355863	Promoter (1-5kb)	0
chr9	33523456	33524871	*	ANKRD18B	1.69493	1.0809372300129e-05	0.00356048	Promoter (1-5kb)	0
chr11	64240397	64241916	*	FKBP2	1.88074	1.09342738614403e-05	0.00359549	Promoter (1-5kb)	0
chr5	32585370	32586476	*	SUB1	1.767	1.09438212375537e-05	0.00359549	Promoter (1-5kb)	0
chr17	48561325	48561573	*	HOXB-AS2	2.46727	1.09509482799059e-05	0.00359549	Promoter (1-5kb)	4063
chr22	38056772	38057665	*	PICK1	1.88857	1.0969927739069e-05	0.00359785	Promoter (1-5kb)	0
chr9	96217643	96218759	*	HSD17B3	1.99026	1.09864443752077e-05	0.00359909	Distal Intergenic	25592
chr16	10180940	10183423	*	GRIN2A	1.63634	1.09972389688489e-05	0.00359909	Promoter (1-5kb)	0
chr16	88383040	88383586	*	ZNF469	2.58923	1.10809722460739e-05	0.00362261	Promoter (1-5kb)	81
chr12	113637880	113640511	*	LINC01234	1.70555	1.11215139628326e-05	0.00363198	Intron	117054
chr12	120647060	120647359	*	CABP1	1.9278	1.11494134276905e-05	0.00363721	Promoter (1-5kb)	-2726
chr1	2443951	2444122	*	PLCH2	2.08176	1.11815224332423e-05	0.00364379	Intron	17971
chr19	41597695	41598018	*	LOC105372404	2.13808	1.1196875237199e-05	0.00364491	Promoter (1-5kb)	-4225
chrX	53290631	53291233	*	IQSEC2	1.69362	1.13326194161579e-05	0.00368517	Promoter (1-5kb)	683
chr2	41937276	41938370	*	LINC01914	1.86295	1.13915375095842e-05	0.0037004	Promoter (1-5kb)	-3367
chr19	47256131	47258154	*	CCDC9	1.82678	1.14275612531561e-05	0.00370501	Promoter (1-5kb)	0
chr7	75687263	75689379	*	HIP1	1.84974	1.14299685599865e-05	0.00370501	Intron	49556
chr22	49970823	49971190	*	MIR6821	2.46811	1.14455745056695e-05	0.00370614	Promoter (5-10kb)	7957
chr4	85803195	85807621	*	ARHGAP24	-3.54669	1.14931370315556e-05	0.003711	Intron	-20124
chr16	30021020	30021974	*	DOC2A	1.64765	1.14944846083754e-05	0.003711	Promoter (1-5kb)	0
chr19	10229649	10231576	*	MIR4322	1.63272	1.14970082399503e-05	0.003711	Promoter (1-5kb)	0
chr14	36580815	36582163	*	NKX2-8	2.09531	1.15960876135791e-05	0.00373903	Promoter (1-5kb)	451
chr1	181189616	181190573	*	LINC01732	1.82854	1.16215323609198e-05	0.00374328	Exon	14279
chr19	46856150	46856393	*	ARHGAP35	3.02882	1.1786435424018e-05	0.0037924	Promoter (1-5kb)	-4604
chr9	104745227	104745980	*	NIPSNAP3A	-4.48662	1.17999157700008e-05	0.00379275	Promoter (1-5kb)	-1703
chr6	125153645	125155312	*	TPD52L1	1.65735	1.18543040528205e-05	0.00380359	Promoter (1-5kb)	0
chr9	134738869	134739800	*	COL5A1	1.83253	1.18585233440024e-05	0.00380359	Promoter (5-10kb)	7276
chr1	144460132	144462575	*	NBPF15	2.00178	1.18789706670685e-05	0.00380615	Promoter (1-5kb)	0
chr11	35617834	35618652	*	FJX1	1.62705	1.19462840770156e-05	0.00382371	Promoter (1-5kb)	0
chr9	34591677	34592115	*	CNTFR	1.69518	1.19843640083657e-05	0.00383189	Promoter (1-5kb)	-1537
chr8	21784265	21784859	*	GFRA2	1.80213	1.20421051089015e-05	0.00384633	Promoter (1-5kb)	3300
chr7	98280771	98282000	*	BRI3	1.70293	1.20666208152687e-05	0.00385013	Promoter (1-5kb)	0
chr3	12553980	12554420	*	MKRN2OS	2.15841	1.21233157465387e-05	0.00386318	Promoter (1-5kb)	-1544
chr17	32083497	32084853	*	LOC102724625	2.29698	1.2132773437564e-05	0.00386318	Intron	10079
chr19	48720460	48721193	*	MAMSTR	1.63624	1.21830407513419e-05	0.00387515	Promoter (1-5kb)	-735
chr7	74788689	74789737	*	NCF1	4.26384	1.22931301514261e-05	0.00390255	Promoter (5-10kb)	5246
chr20	63497695	63499823	*	EEF1A2	1.64485	1.22947274708085e-05	0.00390255	Promoter (1-5kb)	0
chrX	40097670	40097969	*	BCOR	1.84281	1.23765294030263e-05	0.00391951	Promoter (1-5kb)	0
chr3	49156837	49157875	*	CCDC71	-4.10287	1.23855854385159e-05	0.00391951	Promoter (5-10kb)	8456
chr6	157274343	157275440	*	TMEM242	1.65861	1.23866218591564e-05	0.00391951	Distal Intergenic	48079
chr16	68236751	68237959	*	ESRP2	1.67517	1.24134000036385e-05	0.00392392	Promoter (1-5kb)	108
chr2	62456704	62457355	*	LOC105374764	1.76691	1.25142462243656e-05	0.00395171	Promoter (5-10kb)	-5772
chr1	110209858	110210401	*	KCNC4-DT	1.92592	1.25543874356141e-05	0.00396029	Promoter (1-5kb)	0
chr17	18697509	18698587	*	TRIM16L	2.47411	1.26034480976211e-05	0.00397167	Promoter (1-5kb)	0
chr12	57087043	57087514	*	NEMP1	1.74125	1.27378231461932e-05	0.00400896	Promoter (1-5kb)	549
chr2	138778054	138778275	*	NXPH2	3.66534	1.27480182648388e-05	0.00400896	Promoter (1-5kb)	2115
chr10	80356325	80357846	*	DYDC1	1.66666	1.28167326490672e-05	0.00402625	Promoter (1-5kb)	0
chr3	36701055	36701249	*	DCLK3	2.80994	1.2841277526814e-05	0.00402625	Distal Intergenic	28546
chr19	48970909	48971465	*	FTL	1.68604	1.28425061948003e-05	0.00402625	Promoter (5-10kb)	5600
chr19	20423954	20425161	*	ZNF826P	1.65464	1.28903701301982e-05	0.0040314	Promoter (1-5kb)	0
chr10	43104675	43106199	*	RET	1.67502	1.28933900839966e-05	0.0040314	Promoter (1-5kb)	0
chr21	45554539	45557913	*	SLC19A1	1.8457	1.29179521676705e-05	0.0040314	Promoter (5-10kb)	5202
chr7	158587564	158588378	*	PTPRN2	1.91715	1.29193264782822e-05	0.0040314	Promoter (1-5kb)	0
chr16	87602088	87602243	*	JPH3	1.98255	1.29356878231884e-05	0.0040314	Promoter (1-5kb)	253
chr5	177457525	177457886	*	DBN1	1.6318	1.293807056302e-05	0.0040314	Promoter (1-5kb)	2756
chr19	35693219	35694064	*	ZBTB32	1.62163	1.29922770954479e-05	0.00403819	Distal Intergenic	-10494
chr1	110643794	110644409	*	KCNA2	3.45872	1.29934098453453e-05	0.00403819	Distal Intergenic	-12320
chr6	165629957	165630762	*	PDE10A	-6.58442	1.29994902608385e-05	0.00403819	Intron	-18461
chr17	7548356	7550161	*	TNFSF12	1.66788	1.30227861618683e-05	0.00404132	Promoter (1-5kb)	0
chr17	44775304	44776566	*	ADAM11	1.69317	1.30606505811157e-05	0.00404896	Promoter (1-5kb)	0
chr7	151050868	151051743	*	ASIC3	1.77471	1.31436130303441e-05	0.00407055	Promoter (1-5kb)	0
chr9	33295958	33298906	*	NFX1	-1.64234	1.31688830580643e-05	0.00407234	Promoter (5-10kb)	5413
chr19	48513558	48514193	*	LMTK3	1.62682	1.31760459784602e-05	0.00407234	Promoter (1-5kb)	0
chr17	83079322	83082328	*	METRNL	1.62823	1.32691014092009e-05	0.00409696	Promoter (1-5kb)	0
chr18	26226165	26227771	*	TAF4B	1.67324	1.33949843018741e-05	0.00413166	Promoter (1-5kb)	0
chr9	94165872	94168236	*	MIRLET7A1HG	1.81408	1.34165505616658e-05	0.00413414	Promoter (1-5kb)	0
chr20	64101937	64103257	*	MYT1	1.62717	1.35072518829081e-05	0.00415789	Promoter (1-5kb)	0
chr9	6667618	6667909	*	GLDC	3.63268	1.3534979090645e-05	0.00415941	Intron	-21889
chr15	74770354	74771473	*	CSK	1.68051	1.35394026172752e-05	0.00415941	Distal Intergenic	-10607
chr15	42472795	42474743	*	ZNF106	-2.17815	1.3727796217936e-05	0.00421306	Intron	-15239
chr14	100158695	100160103	*	DEGS2	1.73725	1.37929885042849e-05	0.00422173	Promoter (1-5kb)	0
chr20	16572906	16573860	*	KIF16B	1.62007	1.37975115576751e-05	0.00422173	Promoter (1-5kb)	0
chr11	120985819	120986581	*	TBCEL	1.79296	1.38370253239371e-05	0.00422918	3-UTR	-37491
chr19	22052345	22052947	*	LOC112268248	4.35645	1.38495227996056e-05	0.00422918	Promoter (1-5kb)	0
chr4	6471828	6473026	*	PPP2R2C	1.95909	1.39303897897416e-05	0.00424963	Promoter (1-5kb)	0
chr20	63537626	63538623	*	PTK6	1.63457	1.3945855813015e-05	0.00425011	Promoter (1-5kb)	-250
chr9	38619922	38622747	*	FAM201A	1.62164	1.39755849558916e-05	0.00425493	Promoter (1-5kb)	0
chr12	111339120	111341568	*	PHETA1	-3.77208	1.4007291876504e-05	0.00426034	Exon	22144
chr17	21375301	21377055	*	KCNJ12	1.61251	1.41382558866296e-05	0.00429589	Promoter (1-5kb)	0
chr19	36027363	36027959	*	CLIP3	-4.43808	1.41906250416611e-05	0.00430752	Promoter (1-5kb)	-1138
chr20	62382646	62382972	*	RPS21	1.67215	1.42604871140675e-05	0.00431657	Promoter (1-5kb)	-4131
chr22	35540663	35541672	*	RASD2	1.6334	1.42613974357912e-05	0.00431657	Promoter (1-5kb)	0
chr17	63445562	63446699	*	CYB561	1.63929	1.42627795406369e-05	0.00431657	Promoter (1-5kb)	0
chrX	11664151	11666601	*	ARHGAP6	1.6452	1.42946215824085e-05	0.00432065	Promoter (1-5kb)	0
chr13	49495298	49496103	*	PHF11	2.33353	1.43045443693838e-05	0.00432065	Promoter (1-5kb)	0
chr14	41609789	41610230	*	LRFN5	1.66148	1.43229123428885e-05	0.00432193	Promoter (1-5kb)	1374
chr9	112890390	112891547	*	SLC46A2	2.19572	1.43715467139661e-05	0.00432964	Promoter (1-5kb)	0
chr20	45910767	45912531	*	PLTP	1.70982	1.43768056133444e-05	0.00432964	Promoter (1-5kb)	0
chr20	2206745	2208827	*	LOC388780	1.63277	1.44444958602928e-05	0.00434152	Promoter (1-5kb)	0
chr17	50625285	50626380	*	LOC101927253	1.6169	1.44446404488487e-05	0.00434152	Promoter (5-10kb)	5560
chr2	117621838	117624034	*	DDX18	-1.69294	1.44793931394113e-05	0.00434582	Distal Intergenic	-190657
chr3	50364653	50365873	*	CYB561D2	1.69642	1.44957295553421e-05	0.00434582	Promoter (1-5kb)	0
chr10	45726229	45728284	*	WASHC2C	1.69789	1.45030314808897e-05	0.00434582	Promoter (1-5kb)	0
chr19	54094962	54097079	*	OSCAR	1.62291	1.45158396628423e-05	0.00434582	Promoter (1-5kb)	3713
chr2	5057833	5058425	*	LINC01249	2.60034	1.45492092248158e-05	0.00434796	Distal Intergenic	-401335
chr17	26883315	26885920	*	MIR4522	-2.56873	1.45514131048698e-05	0.00434796	Distal Intergenic	408076
chrX	153506898	153507951	*	BGN	1.61297	1.46442681513077e-05	0.00437143	Promoter (1-5kb)	1029
chr14	99270541	99270881	*	BCL11B	1.89717	1.47078260906813e-05	0.00438277	Promoter (1-5kb)	604
chrX	13777328	13777627	*	GPM6B	6.63248	1.47109295308899e-05	0.00438277	Promoter (1-5kb)	3378
chr20	3660569	3663657	*	GFRA4	1.68915	1.47680144987149e-05	0.00439549	Promoter (1-5kb)	0
chr12	6825543	6825848	*	GPR162	1.76801	1.47825274536059e-05	0.00439553	Promoter (1-5kb)	1049
chr7	150974993	150975588	*	KCNH2	1.6478	1.47999008646308e-05	0.00439642	Promoter (1-5kb)	2548
chr8	142449418	142449821	*	ADGRB1	2.37537	1.4864908737044e-05	0.00441144	Promoter (1-5kb)	0
chr17	40358598	40358709	*	GJD3	2.44312	1.48842734914417e-05	0.00441291	Promoter (5-10kb)	6028
chr16	75463143	75465146	*	TMEM170A	1.92042	1.49419797366284e-05	0.00442275	Promoter (1-5kb)	0
chr19	40444051	40445090	*	SERTAD3	1.62148	1.49464031582246e-05	0.00442275	Promoter (1-5kb)	0
chr9	137200524	137201745	*	TPRN	1.88803	1.50851555992134e-05	0.00445949	Promoter (1-5kb)	0
chr14	76922582	76923128	*	LINC01629	1.60942	1.51153914675669e-05	0.00446411	Intron	-36510
chr17	42322847	42323610	*	STAT3	1.74392	1.51550329359939e-05	0.00446899	Promoter (1-5kb)	1451
chr1	160101037	160101429	*	IGSF8	1.61364	1.51611551895611e-05	0.00446899	Promoter (1-5kb)	-2094
chr3	2971041	2972734	*	CNTN4	-3.81333	1.53485231056043e-05	0.00451986	Intron	-66890
chr17	61343501	61344149	*	TBX2-AS1	3.44956	1.54037261078275e-05	0.00453175	Intron	49913
chr10	89260135	89260851	*	LIPA	1.78831	1.54649432209613e-05	0.00454538	Promoter (5-10kb)	-8096
chr2	241803709	241805233	*	NEU4	1.62098	1.54905119304051e-05	0.00454647	Promoter (1-5kb)	-3832
chr10	1643382	1644893	*	ADARB2	1.98166	1.54983788973905e-05	0.00454647	Intron	92632
chr9	99184159	99185277	*	LOC105376174	1.61109	1.5548848061881e-05	0.00455261	Promoter (1-5kb)	786
chr12	49342395	49343487	*	DNAJC22	1.67617	1.55519600362762e-05	0.00455261	Promoter (1-5kb)	-3401
chr19	47027892	47028998	*	NPAS1	1.62627	1.55639803419271e-05	0.00455261	Promoter (5-10kb)	-6331
chr3	99747549	99748287	*	COL8A1	5.28834	1.55987636379438e-05	0.00455842	Intron	40478
chr12	109775352	109775678	*	FAM222A-AS1	1.61223	1.56718015068714e-05	0.00457539	Promoter (1-5kb)	-1844
chr5	141564216	141564424	*	DIAPH1	2.07014	1.57313908359011e-05	0.00458288	Promoter (1-5kb)	-3515
chr19	51718751	51720539	*	HAS1	1.61744	1.57417190346324e-05	0.00458288	Promoter (1-5kb)	0
chr17	45132453	45133443	*	PLCD3	1.62139	1.57424531518131e-05	0.00458288	Promoter (1-5kb)	0
chr17	79188085	79188671	*	RBFOX3	2.34624	1.57942072218085e-05	0.0045892	Promoter (1-5kb)	-4613
chr14	74612004	74612867	*	LTBP2	1.87071	1.58089174698119e-05	0.0045892	Promoter (1-5kb)	0
chr19	42283477	42283935	*	CIC	1.60557	1.58148884885699e-05	0.0045892	Promoter (1-5kb)	-85
chr6	15661927	15663359	*	DTNBP1	1.63734	1.582420988587e-05	0.0045892	Promoter (1-5kb)	0
chrX	330741	333459	*	PPP2R3B	1.70011	1.59190434652041e-05	0.00461117	Promoter (5-10kb)	8252
chr10	86376554	86378207	*	GRID1	1.78131	1.59301342220329e-05	0.00461117	Promoter (5-10kb)	-9759
chr11	17735901	17736117	*	KCNC1	2.59012	1.59995443799188e-05	0.00462688	Promoter (1-5kb)	1120
chr16	28945272	28945937	*	NFATC2IP	1.68823	1.60390893309789e-05	0.00463158	Promoter (1-5kb)	-4870
chr1	178868591	178869546	*	ANGPTL1	-2.34599	1.60460965750529e-05	0.00463158	Promoter (1-5kb)	0
chr4	186104069	186106309	*	FAM149A	1.60107	1.61245838317367e-05	0.00464691	Promoter (1-5kb)	0
chr1	16716889	16718413	*	ESPNP	1.83428	1.61296200587404e-05	0.00464691	Promoter (1-5kb)	1744
chr1	226223139	226224319	*	MIXL1	1.95512	1.61670312177018e-05	0.0046533	Promoter (1-5kb)	0
chr10	119029086	119030989	*	NANOS1	1.64271	1.63187670283702e-05	0.00469256	Promoter (1-5kb)	0
chr19	3606302	3608503	*	CACTIN-AS1	1.604	1.64081859405821e-05	0.00471384	Promoter (1-5kb)	0
chr21	42309797	42311340	*	TFF3	1.616	1.65577044038002e-05	0.00475233	Promoter (1-5kb)	2346
chr22	26756691	26757111	*	MIATNB	2.09776	1.66995362594992e-05	0.00478854	Intron	-18412
chr1	145978910	145980224	*	TXNIP	1.71695	1.67725475951514e-05	0.00479703	3-UTR	13992
chr19	679014	681173	*	FSTL3	1.82481	1.67738704605554e-05	0.00479703	Promoter (1-5kb)	0
chr3	3179076	3180090	*	CRBN	1.81873	1.67822175294004e-05	0.00479703	Promoter (1-5kb)	0
chr1	146035487	146036267	*	HJV	1.86802	1.68058291621536e-05	0.00479703	Promoter (1-5kb)	479
chr8	11563580	11565413	*	LOC105379241	1.61974	1.68076349997489e-05	0.00479703	Promoter (1-5kb)	0
chr11	60775416	60776485	*	MS4A10	1.60036	1.68817564917663e-05	0.00481175	Promoter (5-10kb)	-8848
chr1	223080794	223081723	*	LOC102724046	1.86471	1.69096479098551e-05	0.00481175	Distal Intergenic	21604
chr8	143975568	143977484	*	PLEC	1.73191	1.6915266217831e-05	0.00481175	Promoter (1-5kb)	0
chr17	28227088	28229343	*	PYY2	1.62112	1.69221466610099e-05	0.00481175	Promoter (1-5kb)	525
chr1	24150011	24152485	*	IL22RA1	1.70054	1.69596169377176e-05	0.00481792	Promoter (5-10kb)	-6871
chr10	69237520	69237970	*	LOC101928994	1.60382	1.70136053212689e-05	0.00482082	Promoter (5-10kb)	-5030
chr12	57726101	57728015	*	AGAP2-AS1	1.64341	1.70181999800599e-05	0.00482082	Promoter (1-5kb)	0
chr9	1009044	1009910	*	DMRT3	1.60938	1.703168816649e-05	0.00482082	Distal Intergenic	32389
chr22	42437525	42438244	*	LOC101927344	1.65276	1.70329225355161e-05	0.00482082	Promoter (1-5kb)	0
chr11	1203096	1203540	*	MUC5B	1.96623	1.70709483089772e-05	0.00482711	Distal Intergenic	-19526
chr1	1517847	1518287	*	ATAD3A	5.48805	1.71174817692598e-05	0.0048358	Promoter (1-5kb)	226
chr17	2724549	2725080	*	CLUH	2.68088	1.72221908894396e-05	0.00486089	Exon	-11886
chr7	28178925	28181141	*	JAZF1-AS1	1.60199	1.72413270540941e-05	0.0048618	Promoter (1-5kb)	0
chr8	141415814	141416058	*	PTP4A3	2.2474	1.7414006800035e-05	0.00490578	Promoter (1-5kb)	-20
chr19	45643744	45646381	*	EML2	1.75947	1.74360783606858e-05	0.00490578	Promoter (1-5kb)	0
chr20	63442224	63442362	*	KCNQ2	3.11276	1.7445432630781e-05	0.00490578	Promoter (1-5kb)	1338
chr21	46097779	46099120	*	COL6A2	1.75235	1.76625661554742e-05	0.00496089	Promoter (1-5kb)	0
chr2	25341230	25343036	*	DNMT3A	1.78487	1.76738858483938e-05	0.00496089	Promoter (1-5kb)	0
chr1	155012092	155012532	*	ZBTB7B	2.52451	1.76974086712715e-05	0.00496294	Promoter (1-5kb)	-1916
chr4	2241367	2242564	*	POLN	1.89639	1.77429914034305e-05	0.00497116	Promoter (1-5kb)	0
chr20	50071358	50072059	*	UBE2V1	2.04588	1.78091120835746e-05	0.00498512	Distal Intergenic	12692
chr19	49117866	49119349	*	C19orf73	1.66717	1.80986708669361e-05	0.00505821	Promoter (1-5kb)	0
chr5	133695802	133697448	*	FSTL4	1.74758	1.810332012115e-05	0.00505821	Distal Intergenic	-83261
chr7	102670160	102672138	*	POLR2J2	1.60657	1.8123175028622e-05	0.00505913	Promoter (1-5kb)	0
chrX	136908888	136910718	*	RBMX	1.69513	1.81524834947612e-05	0.00506025	Exon	-28124
chr10	13371182	13372328	*	LOC105376419	1.60928	1.81603072103606e-05	0.00506025	Distal Intergenic	-19019
chr22	24423632	24425049	*	ADORA2A	1.89638	1.82170452955949e-05	0.00507144	Promoter (1-5kb)	0
chr16	67427897	67429306	*	HSD11B2	1.81831	1.82746550624858e-05	0.00508285	Promoter (1-5kb)	-1346
chr20	37384370	37385284	*	SRC	2.04044	1.83473636523615e-05	0.00509843	Promoter (1-5kb)	47
chr14	74076424	74077660	*	ALDH6A1	-3.40816	1.8483446422986e-05	0.00512908	Promoter (5-10kb)	6760
chr12	52032117	52033245	*	NR4A1	1.69342	1.85083935939181e-05	0.00512908	Promoter (1-5kb)	-3932
chr17	11240130	11241879	*	SHISA6	2.03556	1.85095432722456e-05	0.00512908	Promoter (1-5kb)	0
chr19	47047544	47048884	*	TMEM160	1.72059	1.85247696825027e-05	0.00512908	Promoter (1-5kb)	0
chr17	42183802	42184674	*	HCRT	1.83519	1.86452753037163e-05	0.00515777	Promoter (1-5kb)	778
chr1	228275126	228276696	*	OBSCN	1.66284	1.86796399790616e-05	0.00516036	Promoter (1-5kb)	0
chr19	17245291	17247131	*	NR2F6	1.64259	1.86883945284778e-05	0.00516036	Promoter (1-5kb)	0
chr5	160424482	160425297	*	PTTG1	-2.03019	1.87402818803132e-05	0.00517002	Promoter (1-5kb)	2275
chr1	44354164	44356828	*	ERI3	1.66388	1.8790895108544e-05	0.00517764	Promoter (1-5kb)	0
chr8	56211026	56212896	*	PLAG1	1.65025	1.88017789824172e-05	0.00517764	Promoter (1-5kb)	0
chr20	2752694	2752996	*	EBF4	2.75506	1.89785828368111e-05	0.00522162	Promoter (1-5kb)	198
chr5	152506845	152508846	*	NMUR2	-3.0951	1.90171117076467e-05	0.00522752	Intron	-73477
chr10	44310761	44311899	*	CXCL12	2.03395	1.91280304885695e-05	0.00525328	Promoter (1-5kb)	-541
chr5	110752354	110754947	*	SLC25A46	-2.36103	1.92594317794155e-05	0.00528462	Promoter (1-5kb)	0
chr3	79901068	79902560	*	ROBO1	-5.07362	1.92935130394556e-05	0.00528923	Distal Intergenic	-133070
chr17	39753813	39755959	*	GRB7	1.69889	1.93613410306603e-05	0.00530306	Distal Intergenic	10541
chr17	28047166	28048072	*	NLK	-2.7507	1.94258068427663e-05	0.00531596	Promoter (1-5kb)	4136
chr17	19076325	19077968	*	SNORD3B-2	3.52951	1.94756014090297e-05	0.00532482	Exon	-12189
chr16	89246811	89248361	*	ZNF778	1.60543	1.94932867833444e-05	0.00532489	Distal Intergenic	22177
chr1	203026186	203027891	*	PPFIA4	1.65168	1.955870943013e-05	0.00533799	Promoter (1-5kb)	0
chr1	1121973	1123112	*	C1orf159	1.58789	1.95835035600241e-05	0.00533999	Promoter (5-10kb)	-5612
chr1	983960	984564	*	PERM1	1.93452	1.96200866529162e-05	0.0053452	Promoter (1-5kb)	-1867
chrX	57120658	57121997	*	SPIN2B	1.61855	1.9649519771478e-05	0.00534845	Promoter (1-5kb)	0
chr19	18231598	18233767	*	PDE4C	1.59501	1.97469176899987e-05	0.00537018	Promoter (1-5kb)	0
chrX	116230600	116231362	*	AGTR2	-6.51274	1.98208704399094e-05	0.0053855	Distal Intergenic	59853
chr19	38315088	38316571	*	YIF1B	1.63872	1.99248925165303e-05	0.00539888	Promoter (1-5kb)	0
chr11	447947	448695	*	PTDSS2	1.61882	1.99256033869558e-05	0.00539888	Promoter (1-5kb)	0
chr17	76537446	76537912	*	CYGB	1.81108	1.99387927985467e-05	0.00539888	Promoter (1-5kb)	0
chr19	46076764	46077855	*	IGFL4	1.58749	1.99407563981524e-05	0.00539888	Promoter (1-5kb)	0
chr9	135087452	135087682	*	OLFM1	2.40891	1.99923972317635e-05	0.00540807	Promoter (1-5kb)	0
chr17	50841763	50842196	*	WFIKKN2	1.78545	2.01620300179575e-05	0.00544913	Promoter (5-10kb)	6177
chr12	118979911	118980300	*	SRRM4	1.8461	2.01918966248225e-05	0.00545238	Promoter (1-5kb)	-1241
chr17	43994299	43995646	*	PYY	1.58833	2.02686040924539e-05	0.00546827	Promoter (5-10kb)	8823
chr8	102653567	102654202	*	KLF10	1.58291	2.03195772460097e-05	0.00547062	Promoter (1-5kb)	173
chr10	133325175	133326396	*	CALY	1.58246	2.03308495592624e-05	0.00547062	Promoter (1-5kb)	0
chr7	13986164	13986528	*	ETV1	-1.60999	2.03470835540538e-05	0.00547062	Promoter (1-5kb)	0
chr19	35557341	35558437	*	ATP4A	1.8563	2.03489339469997e-05	0.00547062	Promoter (1-5kb)	0
chr17	77246459	77248549	*	SEPTIN9-DT	1.61011	2.03902170852833e-05	0.00547585	Distal Intergenic	25777
chr9	128420122	128422039	*	CERCAM	1.69706	2.04042169362601e-05	0.00547585	Promoter (1-5kb)	0
chr1	154870020	154870498	*	KCNN3	1.79656	2.04655517732251e-05	0.00548045	Promoter (1-5kb)	0
chr19	48491753	48494287	*	LMTK3	1.6032	2.04685545442651e-05	0.00548045	Promoter (1-5kb)	4118
chr10	46292873	46293983	*	ANTXRL	2.78888	2.04751405359776e-05	0.00548045	Promoter (1-5kb)	63
chr17	8073256	8073953	*	ALOX12B	1.91735	2.05191489108241e-05	0.00548743	Promoter (1-5kb)	342
chr4	116955199	116956964	*	LOC107986306	-5.00961	2.08381594944229e-05	0.0055672	Promoter (1-5kb)	-2500
chr7	153886310	153888212	*	DPP6	1.59376	2.08538532743002e-05	0.0055672	Promoter (1-5kb)	0
chr19	53196920	53197351	*	ZNF665	2.15665	2.08974274984709e-05	0.00557396	Promoter (1-5kb)	-3534
chr2	203013956	203015355	*	NBEAL1	1.78588	2.09418709504627e-05	0.00558094	Promoter (1-5kb)	0
chr3	71752825	71754732	*	EIF4E3	1.58957	2.10069573210103e-05	0.00558553	Promoter (1-5kb)	0
chr6	33204508	33204714	*	HSD17B8	1.61521	2.10397092521332e-05	0.00558553	Promoter (1-5kb)	0
chr22	41666559	41667275	*	SNU13	2.50438	2.10655520394922e-05	0.00558553	Promoter (5-10kb)	9048
chrX	53317059	53318044	*	IQSEC2	1.63335	2.1068930607575e-05	0.00558553	Promoter (1-5kb)	3275
chr20	40990139	40991645	*	TOP1	1.82548	2.10706559583192e-05	0.00558553	Distal Intergenic	-37177
chr14	104677518	104679011	*	MIR4710	1.60145	2.10723281482891e-05	0.00558553	Promoter (1-5kb)	0
chr2	130797199	130799921	*	ARHGEF4	1.82439	2.11026024869492e-05	0.00558553	Distal Intergenic	-36993
chr10	133336529	133337071	*	CALY	3.26736	2.1105275567068e-05	0.00558553	Promoter (1-5kb)	0
chr19	35268873	35270144	*	USF2	1.69241	2.11345449137395e-05	0.00558844	Promoter (1-5kb)	0
chr17	49998157	49998588	*	DLX3	1.80719	2.12175515552176e-05	0.00560554	Promoter (1-5kb)	-2933
chr1	156920156	156921076	*	LRRC71	1.93002	2.13741224489352e-05	0.00564203	Promoter (1-5kb)	0
chr11	123187305	123189081	*	CLMP	1.58611	2.14189682539919e-05	0.00564899	Promoter (5-10kb)	6167
chr9	137549767	137552279	*	PNPLA7	1.6181	2.14970814018912e-05	0.00566084	Promoter (1-5kb)	0
chr3	44712442	44713647	*	ZNF502	1.61139	2.15009240773375e-05	0.00566084	Promoter (1-5kb)	0
chr16	401531	402227	*	DECR2	1.70818	2.1559940853206e-05	0.00566987	Promoter (1-5kb)	0
chr19	50510116	50512371	*	JOSD2	1.82379	2.15907049484416e-05	0.00566987	Promoter (1-5kb)	0
chr9	33272122	33275513	*	CHMP5	-1.72204	2.15908846564498e-05	0.00566987	Promoter (1-5kb)	-2280
chrX	103214580	103216290	*	BEX4	1.83939	2.16754557519721e-05	0.00568719	Promoter (1-5kb)	0
chr10	50623589	50624034	*	SGMS1	1.716	2.17245352738518e-05	0.00569518	Promoter (1-5kb)	0
chr17	47693887	47696126	*	TBKBP1	1.66653	2.17502543394277e-05	0.00569704	Promoter (1-5kb)	0
chr6	135449170	135451418	*	AHI1	-2.72466	2.1808291333973e-05	0.00570735	Promoter (5-10kb)	5114
chr5	55690196	55691778	*	SLC38A9	-2.82733	2.19142140888514e-05	0.00572792	Promoter (1-5kb)	842
chr16	12900596	12901776	*	SHISA9	1.75593	2.19243554641764e-05	0.00572792	Promoter (1-5kb)	0
chr14	69547456	69548522	*	CCDC177	1.78959	2.19663703867458e-05	0.00573399	Distal Intergenic	26349
chr11	86671421	86673300	*	ME3	1.81097	2.20558287270608e-05	0.00575084	Promoter (1-5kb)	0
chr4	17780552	17782550	*	FAM184B	1.57483	2.20685478895739e-05	0.00575084	Promoter (1-5kb)	0
chr15	85857746	85859024	*	MIR548AP	1.68317	2.22223553282414e-05	0.00578599	Distal Intergenic	32111
chr12	122548432	122549596	*	KNTC1	-4.07162	2.23177190516194e-05	0.00580587	Intron	21183
chr8	142452864	142453917	*	ADGRB1	1.61611	2.25546542503441e-05	0.00586252	Promoter (1-5kb)	3185
chr17	81033783	81035429	*	BAIAP2-DT	1.71504	2.2637188078689e-05	0.0058751	Promoter (1-5kb)	0
chr19	8580262	8581272	*	MYO1F	2.77544	2.26414923968721e-05	0.0058751	Promoter (1-5kb)	-2685
chr10	110643233	110645215	*	RBM20	1.57338	2.26898413506299e-05	0.00588265	Promoter (1-5kb)	0
chr18	74291328	74292479	*	CYB5A	1.75169	2.27402295117793e-05	0.00589016	Promoter (1-5kb)	0
chr5	177938409	177939787	*	LOC100128340	1.65259	2.27948366018352e-05	0.00589016	Promoter (1-5kb)	0
chr2	223161858	223162364	*	KCNE4	3.66932	2.28111774248868e-05	0.00589016	Intron	109658
chr4	150294260	150295768	*	LRBA	-6.48063	2.28120950563921e-05	0.00589016	Promoter (5-10kb)	6943
chr9	66269310	66271343	*	ANKRD20A3P	2.06964	2.28151279884709e-05	0.00589016	Distal Intergenic	-89836
chr11	112280337	112281657	*	LINC02762	2.10922	2.28798244480748e-05	0.00590187	Promoter (5-10kb)	-8544
chr20	23048365	23051513	*	THBD	1.57664	2.29958157816361e-05	0.00592266	Promoter (1-5kb)	0
chr5	176657822	176658420	*	TSPAN17	1.58947	2.29991569336312e-05	0.00592266	3-UTR	10202
chr7	2841779	2844898	*	GNA12	1.58518	2.31551308640762e-05	0.0059504	Promoter (1-5kb)	0
chr12	132886837	132888735	*	CHFR	1.59529	2.31588627731198e-05	0.0059504	Promoter (1-5kb)	0
chr9	137295458	137295746	*	NRARP	2.27056	2.31652801602563e-05	0.0059504	Promoter (5-10kb)	6525
chrX	48917209	48917638	*	PIM2	1.6232	2.32272353804483e-05	0.00596131	Promoter (1-5kb)	1386
chr15	45112256	45113490	*	DUOX2	1.63444	2.33100939444753e-05	0.00597755	Promoter (1-5kb)	0
chr10	12153576	12154751	*	SEC61A2	-3.76114	2.33728012960218e-05	0.00598861	Promoter (1-5kb)	-2268
chr12	109291226	109292282	*	FOXN4	1.61747	2.34851041127959e-05	0.00601234	Promoter (1-5kb)	-974
chr5	69195888	69196866	*	CENPH	-2.9219	2.353162954392e-05	0.00601504	Promoter (5-10kb)	6146
chr12	7004277	7004871	*	LPCAT3	-6.47931	2.35349740729715e-05	0.00601504	Intron	13603
chr16	19113417	19114859	*	ITPRIPL2	1.62607	2.37968274984275e-05	0.00607157	Promoter (1-5kb)	0
chr19	10695258	10697042	*	QTRT1	1.57058	2.38018805862456e-05	0.00607157	Promoter (1-5kb)	-4388
chr11	43301272	43304217	*	API5	-2.37509	2.38209737957311e-05	0.00607157	Promoter (5-10kb)	-7746
chr3	32422081	32422396	*	CMTM7	4.75526	2.38356309550057e-05	0.00607157	Intron	-27119
chr16	66924826	66926015	*	RRAD	1.72556	2.3928790261992e-05	0.00609023	Promoter (1-5kb)	0
chr19	47600076	47600864	*	BICRA	1.61679	2.4019892222021e-05	0.00610833	Promoter (5-10kb)	-7332
chr1	22317907	22319509	*	MIR4418	1.72682	2.42151316473213e-05	0.00615286	Distal Intergenic	51668
chr18	46658178	46658834	*	LOXHD1	1.66139	2.43174207685084e-05	0.00617372	Promoter (1-5kb)	-958
chr2	128232525	128233807	*	UGGT1	1.71863	2.44627996203117e-05	0.00620547	Distal Intergenic	45288
chr10	46785548	46787961	*	BMS1P1	1.58568	2.45343081464205e-05	0.00621845	Promoter (1-5kb)	0
chrX	75781577	75782704	*	MAGEE2	2.25179	2.46885714388224e-05	0.00625237	Promoter (1-5kb)	2550
chr14	21087326	21088364	*	ARHGEF40	1.58563	2.47992956226791e-05	0.00627521	Promoter (1-5kb)	0
chr19	42184355	42184888	*	POU2F2	1.79306	2.48271792977014e-05	0.00627707	Promoter (5-10kb)	-7030
chr3	14601516	14603532	*	LOC105376960	1.5652	2.48799759283836e-05	0.00628522	Promoter (1-5kb)	0
chr1	95233250	95234742	*	RWDD3-DT	1.68334	2.50624039642926e-05	0.00632607	Promoter (1-5kb)	0
chr8	22137466	22137620	*	REEP4	1.57279	2.52149583080302e-05	0.00635916	Promoter (1-5kb)	3920
chr1	1033024	1033307	*	AGRN	1.56636	2.52530192770484e-05	0.00635916	Promoter (1-5kb)	-799
chr1	43991354	43992637	*	CCDC24	1.57263	2.52750960378217e-05	0.00635916	Promoter (1-5kb)	0
chr2	15554051	15555156	*	NBAS	-4.93471	2.52969286248999e-05	0.00635916	Promoter (5-10kb)	6178
chr17	80260272	80260477	*	RNF213	3.09665	2.52975097446004e-05	0.00635916	Promoter (1-5kb)	-389
chr7	158325767	158326530	*	PTPRN2	1.61227	2.53482480711493e-05	0.00636288	Intron	-120490
chr19	3429553	3429983	*	NFIC	1.8353	2.53539293416083e-05	0.00636288	Promoter (5-10kb)	-5063
chr22	37807727	37808582	*	GCAT	1.56453	2.55086049219272e-05	0.00639644	Promoter (1-5kb)	0
chr19	3762561	3763141	*	MRPL54	1.58307	2.55668263999485e-05	0.00640579	Promoter (1-5kb)	0
chr2	237474548	237476214	*	MLPH	1.61271	2.56143618499071e-05	0.00641244	Promoter (5-10kb)	-9214
chr5	168528429	168530524	*	FBLL1	1.59241	2.57091386372964e-05	0.00642648	Promoter (1-5kb)	0
chr17	47253683	47254803	*	ITGB3	1.78098	2.571658655856e-05	0.00642648	Promoter (1-5kb)	0
chr5	16178618	16180625	*	MARCHF11	1.56529	2.57334851435284e-05	0.00642648	Promoter (1-5kb)	0
chr12	38903928	38907162	*	CPNE8	1.65539	2.57746647472861e-05	0.0064315	Promoter (1-5kb)	0
chr19	9914572	9914949	*	OLFM2	2.51579	2.61357281122708e-05	0.00651628	Promoter (1-5kb)	-736
chr8	102810707	102811060	*	GASAL1	1.5734	2.6267420465121e-05	0.00654378	Promoter (1-5kb)	2172
chr17	3048608	3050078	*	OR1D5	1.56148	2.63760454628875e-05	0.00656376	Distal Intergenic	13529
chr19	10835638	10837027	*	TMED1	1.75671	2.64067803904383e-05	0.00656376	Promoter (1-5kb)	0
chr6	3750039	3752282	*	PXDC1	1.80306	2.64120491349507e-05	0.00656376	Promoter (1-5kb)	0
chr17	42422170	42423490	*	CAVIN1	1.59514	2.64638536925127e-05	0.00657129	Promoter (1-5kb)	0
chr7	44081480	44082968	*	POLM	1.71093	2.65253538859528e-05	0.00658122	Promoter (1-5kb)	0
chr1	45014555	45014815	*	UROD	1.56816	2.65479459083815e-05	0.00658148	Promoter (1-5kb)	8
chr2	240251130	240251800	*	OTOS	2.12836	2.67502052407375e-05	0.00662625	Intron	-106568
chr20	36825255	36825936	*	SOGA1	1.57778	2.68003644448148e-05	0.00662747	Promoter (5-10kb)	-8974
chr3	130741243	130742194	*	PIK3R4	-2.40517	2.6819960331378e-05	0.00662747	Promoter (1-5kb)	4635
chr15	36888479	36889085	*	LOC145845	1.80654	2.68222889946907e-05	0.00662747	Promoter (1-5kb)	-1444
chr5	180293278	180293822	*	MAPK9	1.56417	2.68495394982825e-05	0.00662747	Promoter (1-5kb)	-1179
chr11	17388711	17390247	*	KCNJ11	1.58684	2.68635650730162e-05	0.00662747	Promoter (1-5kb)	0
chr9	2837939	2839763	*	PUM3	-2.07942	2.68973572180827e-05	0.00663046	Promoter (1-5kb)	4332
chr2	237691159	237692355	*	LRRFIP1	1.83987	2.7083367772882e-05	0.00667093	Promoter (1-5kb)	0
chr11	66311938	66313354	*	CD248	1.68431	2.71937679638738e-05	0.00669177	Promoter (1-5kb)	3690
chr15	37092002	37092285	*	MEIS2	-1.71897	2.72117625220698e-05	0.00669177	Promoter (1-5kb)	1744
chr5	95619813	95621783	*	GPR150	1.56084	2.73842993056251e-05	0.00672879	Promoter (1-5kb)	0
chr1	112718658	112719192	*	TAFA3	1.72992	2.76106920152208e-05	0.00677473	Promoter (1-5kb)	0
chr21	5127364	5128957	*	LOC102724023	2.09761	2.76155906673931e-05	0.00677473	Promoter (1-5kb)	0
chr1	156225406	156226053	*	PMF1	1.59813	2.76817237642572e-05	0.00678551	3-UTR	12380
chr19	45643230	45643397	*	EML2	2.37513	2.77437754960546e-05	0.00679527	Promoter (1-5kb)	330
chr11	61580476	61581726	*	SYT7	1.60434	2.77698889251112e-05	0.00679622	Promoter (1-5kb)	0
chr9	86082899	86083216	*	GOLM1	4.37892	2.78378612105855e-05	0.00680355	Promoter (1-5kb)	-2734
chr19	54167793	54168774	*	TMC4	1.55457	2.78443755674887e-05	0.00680355	Promoter (1-5kb)	0
chr22	25405261	25406288	*	LRP5L	1.6405	2.78933387150741e-05	0.00681007	Promoter (1-5kb)	0
chr9	123354043	123354394	*	CRB2	1.74079	2.80100508888799e-05	0.00683289	Promoter (1-5kb)	-1776
chr12	49336716	49337639	*	C1QL4	1.55528	2.8031491846163e-05	0.00683289	Promoter (1-5kb)	0
chr19	14418375	14419793	*	DDX39A	1.66133	2.80583363272993e-05	0.00683398	Promoter (1-5kb)	0
chr22	29480904	29481235	*	NEFH	2.10681	2.81566168489144e-05	0.00685246	Promoter (1-5kb)	686
chr2	185424864	185427301	*	FSIP2-AS2	-1.59277	2.82160012116038e-05	0.00686145	Exon	311420
chr22	20012281	20013825	*	ARVCF	1.55985	2.83916441275941e-05	0.00689867	Promoter (1-5kb)	2920
chr19	47011337	47013437	*	NPAS1	1.55869	2.84460586411493e-05	0.00690021	Promoter (5-10kb)	-6400
chr1	227541093	227543111	*	ZNF678	1.70253	2.84721558683419e-05	0.00690021	Distal Intergenic	-20432
chr19	8413022	8414776	*	MARCHF2	1.56553	2.84875433833705e-05	0.00690021	Promoter (1-5kb)	0
chr2	87347499	87349774	*	LOC105374848	1.87193	2.84963906226836e-05	0.00690021	Promoter (1-5kb)	0
chr11	1748295	1749383	*	IFITM10	1.72273	2.85298145246336e-05	0.00690021	Promoter (1-5kb)	0
chr3	128426096	128426917	*	DNAJB8-AS1	1.57279	2.8533398100066e-05	0.00690021	Distal Intergenic	-36677
chr4	181820072	181822226	*	TEMN3-AS1	-2.77351	2.86547728573797e-05	0.00692408	Promoter (5-10kb)	7747
chr18	6728805	6730528	*	ARHGAP28	1.62931	2.86986873030951e-05	0.0069283	Promoter (1-5kb)	0
chr20	35771781	35772606	*	PHF20	1.61999	2.87193390354237e-05	0.0069283	Promoter (1-5kb)	0
chr17	38676989	38677470	*	EPOP	1.86895	2.87402194957791e-05	0.0069283	Promoter (1-5kb)	-2032
chr17	5191239	5192326	*	ZNF594	1.67113	2.88763014171762e-05	0.00695464	Promoter (1-5kb)	0
chr12	117360000	117361781	*	NOS1	2.39058	2.89041501207743e-05	0.00695464	Promoter (1-5kb)	0
chr19	55369731	55370436	*	IL11	1.68094	2.8917744371632e-05	0.00695464	Promoter (1-5kb)	27
chr20	25293889	25294844	*	PYGB	1.68606	2.89739732839574e-05	0.00695474	Promoter (1-5kb)	0
chr19	10652774	10654961	*	ILF3-DT	1.76936	2.90048848385793e-05	0.00695474	Promoter (1-5kb)	0
chr17	63997795	63999624	*	PRR29	1.55142	2.90214743877478e-05	0.00695474	Promoter (1-5kb)	0
chr6	31826815	31828034	*	HSPA1B	1.63503	2.90498662916277e-05	0.00695474	Promoter (1-5kb)	0
chr11	61717740	61719638	*	MYRF	1.74337	2.90570334542236e-05	0.00695474	Intron	-32998
chr10	71548372	71549112	*	CDH23	2.33301	2.90757468200409e-05	0.00695474	Intron	-21683
chr20	33668054	33668158	*	ACTL10	3.57719	2.9077451078413e-05	0.00695474	Promoter (1-5kb)	1111
chr16	700787	701965	*	FBXL16	1.5543	2.9126637530849e-05	0.00696106	Promoter (1-5kb)	3836
chr2	100103108	100106031	*	AFF3	1.63761	2.9215013151031e-05	0.00697673	Promoter (1-5kb)	0
chr6	53171075	53173345	*	GCM1	1.55336	2.92733459058701e-05	0.0069827	Distal Intergenic	-22234
chr6	31791427	31791736	*	VARS1	1.56157	2.92857114894043e-05	0.0069827	Promoter (1-5kb)	542
chr5	124741808	124742516	*	ZNF608	1.59596	2.93654529157105e-05	0.00699626	Promoter (1-5kb)	1851
chrX	119757412	119759628	*	SOWAHD	1.55507	2.94285412485378e-05	0.00700583	Promoter (1-5kb)	0
chr1	39408313	39409190	*	MACF1	1.69149	2.94766300898244e-05	0.00701181	Promoter (1-5kb)	-313
chr13	98445414	98446043	*	FARP1	1.8274	2.95709529040369e-05	0.00702855	3-UTR	14333
chr20	63230755	63231243	*	BIRC7	1.89791	2.95929608987478e-05	0.00702855	Promoter (1-5kb)	-4640
chr10	54207540	54209360	*	PCDH15	-4.94516	2.96612336320095e-05	0.00703929	Intron	-11694
chr10	63871752	63872811	*	LOC105378333	1.6067	2.96994133813254e-05	0.00704289	Exon	164469
chr20	64119315	64120961	*	NPBWR2	1.55062	2.98645128151513e-05	0.00707655	Intron	-11750
chr3	127454997	127457857	*	LINC01471	1.65164	3.00252390332225e-05	0.00710423	Distal Intergenic	41886
chr2	231713830	231714120	*	MIR1244-1	1.85846	3.00278355817763e-05	0.00710423	Promoter (1-5kb)	516
chr7	5469956	5471757	*	MIR589	1.59864	3.00581883782761e-05	0.00710591	Intron	24160
chr1	11037673	11039188	*	MASP2	1.59005	3.01073147154302e-05	0.00711203	Promoter (1-5kb)	4010
chr1	11663704	11665260	*	FBXO6	1.57859	3.01839263556993e-05	0.00712462	Promoter (1-5kb)	0
chr11	2269724	2270619	*	ASCL2	2.60848	3.03468947669912e-05	0.00715756	Promoter (1-5kb)	0
chr16	5096618	5099224	*	EEF2KMT	1.56021	3.03995277046651e-05	0.00716015	Promoter (1-5kb)	0
chr19	2976023	2977873	*	TLE6	1.57272	3.04047147776955e-05	0.00716015	Promoter (1-5kb)	0
chr13	101145968	101147193	*	NALCN	-4.47786	3.05044918133634e-05	0.00717811	Intron	29137
chr2	112726240	112727140	*	NT5DC4	1.54827	3.05364168730957e-05	0.0071801	Promoter (1-5kb)	0
chr9	64368694	64370075	*	ANKRD20A4-ANKRD20A20P	2.61759	3.05900314229257e-05	0.00718718	Promoter (1-5kb)	0
chr11	62862537	62862964	*	SLC3A2	1.54571	3.08069501141422e-05	0.00723258	Promoter (5-10kb)	6369
chr9	100411165	100412114	*	MSANTD3	1.5508	3.08589253897352e-05	0.00723922	Distal Intergenic	-15029
chr21	39312303	39312659	*	BRWD1	1.54413	3.09341563545519e-05	0.00725131	Promoter (1-5kb)	642
chr6	34527207	34527551	*	PACSIN1	2.75549	3.10326049422107e-05	0.00726881	Promoter (5-10kb)	12317
chr11	61871029	61872167	*	FADS3	1.55726	3.1105676543523e-05	0.00727492	Promoter (1-5kb)	4704
chr22	39244278	39245614	*	PDGFB	1.70526	3.11062824082541e-05	0.00727492	Promoter (1-5kb)	0
chr1	43347765	43349336	*	MPL	2.16101	3.12567974237637e-05	0.00730048	Promoter (1-5kb)	0
chr10	117541375	117541519	*	EMX2OS	2.31111	3.12733294614627e-05	0.00730048	Promoter (1-5kb)	746
chr5	139517462	139518592	*	UBE2D2	1.56342	3.12981486848859e-05	0.00730048	Promoter (5-10kb)	-7839
chrX	13902982	13903937	*	GPM6B	3.80007	3.13111111885003e-05	0.00730048	Intron	-13370
chr10	15106503	15107003	*	NMT2	3.04	3.14630816244392e-05	0.00733032	Promoter (1-5kb)	2825
chr9	101737484	101739708	*	GRIN3A	1.66982	3.15147112813224e-05	0.00733676	Promoter (1-5kb)	0
chr1	8703032	8703814	*	RERE	1.67794	3.15916036236978e-05	0.00734906	Promoter (1-5kb)	0
chr1	23554377	23555286	*	ID3	1.54643	3.16708555314721e-05	0.00735678	Promoter (1-5kb)	3789
chr9	129336248	129337704	*	LINC01503	1.61768	3.16729157230586e-05	0.00735678	Promoter (1-5kb)	0
chr19	2721642	2722291	*	DIRAS1	1.59718	3.17050070131635e-05	0.00735864	Promoter (1-5kb)	-270
chr7	47391130	47392841	*	TNS3	1.6659	3.17827105389592e-05	0.00736917	Promoter (5-10kb)	7597
chr14	105093067	105094601	*	LINC02298	1.5864	3.17985955486472e-05	0.00736917	Promoter (1-5kb)	0
chr7	98869118	98870653	*	TMEM130	1.61202	3.1890592085592e-05	0.00738489	Promoter (1-5kb)	0
chr16	57649110	57649315	*	ADGRG1	2.30246	3.19951312069302e-05	0.00740349	Promoter (1-5kb)	-938
chr17	7822840	7823042	*	KDM6B	2.23412	3.21056700191117e-05	0.00742345	Intron	-11175
chr2	240819677	240821397	*	KIF1A	1.6557	3.21505864678269e-05	0.00742589	Promoter (1-5kb)	0
chr1	208170313	208170972	*	PLXNA2	2.12423	3.21648177367389e-05	0.00742589	Intron	46042
chr20	3751923	3753311	*	C20orf27	1.56986	3.22349843509671e-05	0.00743648	Promoter (5-10kb)	5367
chr8	134685628	134686014	*	ZFAT	1.85	3.22836252303038e-05	0.00744208	Intron	10540
chr20	17973393	17973798	*	MGME1	-1.83562	3.23683180777191e-05	0.00745598	Promoter (1-5kb)	3336
chr1	156444504	156446155	*	MIR9-1HG	1.54133	3.24450803035861e-05	0.00746804	Intron	10458
chr16	1181930	1183551	*	CACNA1H	1.67716	3.24882390382425e-05	0.00747234	Intron	-11478
chr21	36069759	36071461	*	CBR1	1.57774	3.26096076947332e-05	0.00749462	Promoter (1-5kb)	0
chr1	1691283	1693521	*	SLC35E2B	1.54733	3.27136069504326e-05	0.00751287	Promoter (1-5kb)	0
chr17	49570103	49570524	*	NGFR-AS1	2.46872	3.27808576912803e-05	0.0075196	Promoter (1-5kb)	3540
chr11	57457244	57457886	*	RTN4RL2	1.69724	3.28087828909109e-05	0.0075196	Promoter (1-5kb)	-2642
chr9	19922562	19922719	*	SLC24A2	1.81458	3.28167150386047e-05	0.0075196	Distal Intergenic	-135634
chr13	20182362	20182513	*	GJB2	2.56699	3.29041844408832e-05	0.007534	Distal Intergenic	10425
chr1	923000	923908	*	SAMD11	1.65433	3.30134580959163e-05	0.00755336	Promoter (1-5kb)	-15
chr7	44856878	44857340	*	H2AZ2-DT	1.56564	3.31331500724458e-05	0.00757508	Promoter (5-10kb)	7819
chr1	40316531	40317619	*	COL9A2	2.27871	3.31758372493828e-05	0.00757917	Promoter (1-5kb)	0
chr13	35953567	35953942	*	DCLK1	1.81671	3.3300528164356e-05	0.00760166	Intron	-97706
chr17	42107587	42108606	*	DHX58	1.54557	3.33240447666207e-05	0.00760166	Promoter (1-5kb)	0
chr19	45485165	45486346	*	RTN2	1.54107	3.34395295356461e-05	0.00761819	Promoter (1-5kb)	2223
chr3	13647455	13648649	*	LINC00620	1.56137	3.34463482816873e-05	0.00761819	Promoter (1-5kb)	-2047
chr3	174439425	174440261	*	NAALADL2	-2.01134	3.352925714011e-05	0.00763139	Promoter (1-5kb)	-684
chr12	27554187	27555532	*	PPFIBP1	2.00067	3.36237532772239e-05	0.0076472	Intron	16064
chr6	84999295	85000801	*	TBX18	-6.48018	3.37414399380331e-05	0.00766826	Distal Intergenic	-234697
chr17	79929463	79931441	*	LINC01979	1.5632	3.38759569358077e-05	0.00769311	Promoter (1-5kb)	-2738
chr17	76585082	76587062	*	ST6GALNAC2	1.54463	3.39382627077807e-05	0.00770154	Promoter (1-5kb)	0
chr15	37361684	37363698	*	LOC105370772	-2.81957	3.39724391429803e-05	0.00770358	Distal Intergenic	127128
chr8	11760476	11761672	*	GATA4	-2.95512	3.40055662550416e-05	0.00770537	Promoter (1-5kb)	3983
chr14	72937938	72940342	*	DCAF4	-2.5842	3.41163223675482e-05	0.00772474	Promoter (1-5kb)	0
chr1	50449962	50451885	*	FAF1-AS1	-6.40235	3.4142071074331e-05	0.00772485	Promoter (5-10kb)	-9584
chr15	74245094	74246027	*	CCDC33	1.55667	3.4177297111846e-05	0.0077271	Promoter (5-10kb)	8768
chr9	125142552	125144021	*	SCAI	1.80784	3.43095459923338e-05	0.00775127	Promoter (1-5kb)	0
chr22	38201638	38203543	*	MAFF	1.54499	3.4340717384826e-05	0.00775258	Promoter (1-5kb)	0
chr16	2963719	2965048	*	KREMEN2	1.53911	3.44900465809072e-05	0.00777799	Promoter (1-5kb)	0
chr1	16056121	16056494	*	CLCNKB	1.8248	3.45041779394284e-05	0.00777799	Promoter (1-5kb)	-30
chr20	1225330	1226724	*	RAD21L1	1.86229	3.4583136204455e-05	0.00779005	Promoter (1-5kb)	0
chr22	24246082	24248097	*	GGT5	1.56585	3.4613916094757e-05	0.00779124	Promoter (1-5kb)	-1000
chr14	19799950	19801505	*	OR4N2	2.17064	3.47458233009958e-05	0.00781518	Promoter (1-5kb)	-2265
chr19	13033509	13034531	*	NFIX	1.6187	3.5013884162517e-05	0.00786968	Promoter (5-10kb)	8570
chr7	45920257	45921788	*	IGFBP3	1.58547	3.5060978587004e-05	0.00787447	Promoter (1-5kb)	0
chr11	2888451	2888832	*	SLC22A18AS	1.89882	3.51208678547834e-05	0.00788213	Promoter (1-5kb)	598
chr1	145094040	145095949	*	SRGAP2B	4.75677	3.52106420925092e-05	0.00789648	Promoter (1-5kb)	0
chrX	2927975	2929843	*	ARSD	1.66363	3.53406401880272e-05	0.0079162	Promoter (1-5kb)	0
chr17	1152948	1155777	*	ABR	1.5741	3.53503595211144e-05	0.0079162	Promoter (1-5kb)	0
chr6	1554816	1555325	*	FOXCUT	4.30212	3.54751556156433e-05	0.00793833	Distal Intergenic	-46329
chr15	33193511	33195521	*	FMN1	1.53981	3.55085809675562e-05	0.00794	Promoter (1-5kb)	0
chr16	4116386	4116581	*	ADCY9	2.67067	3.55452612083135e-05	0.00794239	Promoter (1-5kb)	0
chr6	31399666	31400278	*	MICA	1.95442	3.55912865955741e-05	0.00794687	Promoter (1-5kb)	0
chr6	31901583	31902836	*	ZBTB12	1.58794	3.57491413690748e-05	0.00797629	Promoter (1-5kb)	0
chr7	100965357	100967737	*	LOC105375431	1.55661	3.58681803585275e-05	0.00799701	Promoter (1-5kb)	0
chr12	96489262	96490658	*	CFAP54	1.60274	3.59839025344429e-05	0.00801351	Promoter (1-5kb)	0
chr7	100489742	100490634	*	NYAP1	1.66686	3.59946255470384e-05	0.00801351	Promoter (1-5kb)	0
chr14	24089351	24090848	*	PCK2	1.55309	3.61045032165961e-05	0.00803212	Promoter (1-5kb)	-3205
chr19	4803638	4804371	*	FEM1A	1.82734	3.61450361732403e-05	0.00803529	Distal Intergenic	11904
chr17	6589532	6590179	*	KIAA0753	-6.37654	3.61733405632469e-05	0.00803574	Promoter (1-5kb)	4820
chr5	177454028	177454652	*	PRR7	1.53294	3.63570147421897e-05	0.00807068	Promoter (5-10kb)	5694
chr1	151008299	151009000	*	MINDY1	1.52953	3.6395042489564e-05	0.00807326	Promoter (1-5kb)	0
chr7	65769828	65771274	*	LOC441242	1.53255	3.64962356240828e-05	0.00808983	Promoter (1-5kb)	0
chr8	102654879	102656378	*	KLF10	1.63822	3.66222721184882e-05	0.00811189	Promoter (1-5kb)	0
chr1	233327535	233329172	*	MAP3K21	1.55056	3.66846616402472e-05	0.00811982	Promoter (1-5kb)	0
chr2	170821914	170823045	*	GAD1	1.54664	3.68109089857025e-05	0.00814187	Promoter (1-5kb)	0
chr19	29811296	29813936	*	CCNE1	1.53378	3.68848838413732e-05	0.00815233	Promoter (1-5kb)	0
chr14	104077897	104078421	*	ASPG	1.70252	3.70553154487913e-05	0.00816965	Promoter (5-10kb)	-7265
chr1	52002308	52002550	*	RAB3B	1.88411	3.7063125905574e-05	0.00816965	Distal Intergenic	-11608
chr19	2944481	2945414	*	ZNF77	1.78783	3.70755135045391e-05	0.00816965	Promoter (1-5kb)	0
chr1	228849456	228850747	*	RHOU	-4.98226	3.70768008700305e-05	0.00816965	Distal Intergenic	113977
chr17	48581942	48582374	*	MIR10A	5.24994	3.70968796321102e-05	0.00816965	Promoter (1-5kb)	0
chr20	62236583	62237383	*	OSBPL2	1.59453	3.72517323579111e-05	0.00819785	Promoter (1-5kb)	0
chr19	1279627	1280043	*	FAM174C	1.57565	3.73353365389711e-05	0.00821034	Promoter (1-5kb)	2751
chr16	50547649	50550460	*	NKD1	1.53147	3.74116550134313e-05	0.0082212	Promoter (1-5kb)	0
chr18	77131115	77132996	*	MBP	1.63071	3.76926787550604e-05	0.00827701	Promoter (1-5kb)	0
chr19	11380743	11381798	*	EPOR	1.53803	3.78312465788617e-05	0.00830147	Promoter (1-5kb)	0
chr4	3268858	3270700	*	MSANTD1	1.52996	3.78984902556961e-05	0.00830578	3-UTR	19699
chr18	78978440	78980180	*	LINC01896	1.59492	3.79052339830291e-05	0.00830578	Promoter (1-5kb)	0
chr1	9651370	9654598	*	PIK3CD	1.58849	3.79397507499575e-05	0.00830739	Promoter (1-5kb)	0
chr2	17877206	17880295	*	KCNS3	1.60775	3.79852725232214e-05	0.00831141	Promoter (1-5kb)	0
chr5	173643580	173645105	*	LINC01863	1.52458	3.81427602331602e-05	0.0083399	Promoter (1-5kb)	1061
chr20	51306669	51307847	*	NFATC2	1.55517	3.82666651312626e-05	0.00835546	Distal Intergenic	91372
chrX	41275893	41277322	*	LINC02601	1.56099	3.82686071269637e-05	0.00835546	Promoter (1-5kb)	154
chrX	47555245	47556662	*	ARAF	1.56674	3.83678837712481e-05	0.00836901	Promoter (1-5kb)	-4543
chr2	219522789	219523150	*	ASIC4	2.14897	3.83854363404971e-05	0.00836901	Promoter (5-10kb)	5548
chr17	21289978	21290381	*	MAP2K3	1.60275	3.84356539597507e-05	0.00837399	Promoter (1-5kb)	-1088
chr2	232875522	232877459	*	SNORC	1.59292	3.85646614353593e-05	0.00839611	Promoter (1-5kb)	0
chr1	159780478	159781547	*	DUSP23	1.75621	3.8686917238548e-05	0.00841673	Promoter (1-5kb)	0
chr2	235669346	235669812	*	AGAP1	1.60509	3.88060873906527e-05	0.0084312	Promoter (1-5kb)	0
chr19	40442756	40443842	*	SERTAD3-AS1	1.58593	3.88085901043056e-05	0.0084312	Promoter (1-5kb)	0
chr3	169778385	169780114	*	MYNN	-2.77561	3.88699355972244e-05	0.00843853	Promoter (1-5kb)	0
chr16	1992152	1992500	*	SYNGR3	2.6488	3.89323365194505e-05	0.00844608	Promoter (1-5kb)	0
chr16	4253053	4254211	*	LINC01569	1.6056	3.91052216505475e-05	0.00847566	Promoter (1-5kb)	0
chr3	42263251	42263793	*	CCK	2.8623	3.91241287023118e-05	0.00847566	Promoter (1-5kb)	154
chr1	145214380	145217002	*	LOC100996740	2.82701	3.92718296197803e-05	0.00850163	Promoter (1-5kb)	0
chr20	34876214	34877034	*	ACSS2	1.587	3.94236766748043e-05	0.00852846	Promoter (1-5kb)	0
chr8	100145502	100146011	*	FBXO43	1.81711	3.95789484993286e-05	0.00855599	Promoter (1-5kb)	0
chr3	48436073	48436260	*	CCDC51	1.53766	3.96659477454765e-05	0.00856874	Promoter (1-5kb)	1958
chr14	103126498	103127247	*	TNFAIP2	2.69059	3.97007737971806e-05	0.00857021	Promoter (1-5kb)	109
chr5	140363156	140363507	*	SLC4A9	2.9822	3.97989774124132e-05	0.00857999	Promoter (1-5kb)	-2350
chr13	26476565	26477625	*	CDK8	-6.43783	3.9802217537091e-05	0.00857999	Distal Intergenic	76492
chr12	65760	68616	*	IQSEC3	1.83846	3.99261461402913e-05	0.00859673	Promoter (1-5kb)	0
chr17	79813616	79814055	*	LOC102723961	1.52333	3.99361375214111e-05	0.00859673	Promoter (5-10kb)	-5028
chr15	100341600	100342278	*	ADAMTS17	1.86902	4.00137573837124e-05	0.00860738	Promoter (1-5kb)	0
chrX	1391262	1392765	*	SLC25A6	1.83351	4.00976295501662e-05	0.00861935	Promoter (1-5kb)	0
chr7	75092263	75094426	*	GTF2IRD2B	2.03948	4.02724621073101e-05	0.00865085	Promoter (1-5kb)	0
chr11	119742036	119743927	*	NECTIN1-DT	1.54813	4.03373850338488e-05	0.00865871	Distal Intergenic	12453
chr8	143608380	143610089	*	PYCR3	1.71114	4.04673176658647e-05	0.0086748	Promoter (1-5kb)	0
chr8	85463059	85465198	*	CA3-AS1	1.64366	4.04690761496002e-05	0.0086748	Promoter (1-5kb)	0
chr17	43760257	43760831	*	SOST	1.62918	4.05849754854201e-05	0.00868468	Promoter (1-5kb)	-1466
chr18	48975758	48976656	*	LOC105372108	2.01045	4.06119691235457e-05	0.00868468	Distal Intergenic	-11817
chr12	112791288	112793558	*	RPH3A	1.61844	4.06183368300374e-05	0.00868468	Promoter (1-5kb)	0
chr17	44219113	44219264	*	UBTF	2.0583	4.06288282632512e-05	0.00868468	Promoter (1-5kb)	0
chr19	6197940	6200067	*	LOC105372255	1.71856	4.07372598534179e-05	0.00869991	Promoter (1-5kb)	0
chr19	37817091	37818746	*	LOC105372394	1.53362	4.07570052021254e-05	0.00869991	Promoter (1-5kb)	0
chr19	16323998	16325006	*	KLF2	1.59518	4.08341967878572e-05	0.00871031	Promoter (1-5kb)	0
chrX	49154951	49156602	*	MAGIX	1.65334	4.10234519381069e-05	0.00874458	Promoter (5-10kb)	-5962
chr17	82385046	82386964	*	OGFOD3	1.55653	4.1169351314777e-05	0.00876956	Promoter (5-10kb)	6253
chr5	8457346	8458431	*	MIR4458HG	1.71338	4.12825455828943e-05	0.00878755	Promoter (1-5kb)	0
chr22	42369122	42369664	*	LINC01315	1.5173	4.13893315548065e-05	0.00879809	Promoter (1-5kb)	0
chr7	77121268	77123006	*	FAM185BP	1.65787	4.1389651024658e-05	0.00879809	Promoter (1-5kb)	0
chr11	76797892	76799556	*	TSKU	1.52694	4.14620504340001e-05	0.00880736	Promoter (5-10kb)	6140
chr1	33429526	33431306	*	PHC2	1.66033	4.15326304689735e-05	0.00881622	Promoter (1-5kb)	0
chr3	5265401	5266161	*	MIR4790	-6.4656	4.16539776155485e-05	0.00883482	Distal Intergenic	-15146
chr7	191518	192559	*	FAM20C	1.66394	4.17140042814562e-05	0.00883482	Promoter (1-5kb)	-12
chr20	45311528	45311780	*	RBPJL	3.65389	4.17266056497504e-05	0.00883482	Promoter (1-5kb)	-2255
chr9	126721910	126724250	*	ZBTB43	1.71782	4.17358313355936e-05	0.00883482	Distal Intergenic	-80756
chr6	25651679	25654653	*	SCGN	-1.5398	4.18255744443989e-05	0.00884769	Promoter (1-5kb)	0
chr19	18635819	18638520	*	KLHL26	1.74633	4.18567120711926e-05	0.00884815	Promoter (1-5kb)	0
chr20	33489699	33492105	*	CBFA2T2	1.55701	4.18944590878325e-05	0.00885001	Promoter (1-5kb)	0
chr1	109508714	109510875	*	AMIGO1	1.51808	4.19525175735594e-05	0.00885016	Promoter (1-5kb)	0
chr4	48905841	48907516	*	OCIAD2	1.73918	4.19530775279613e-05	0.00885016	Promoter (1-5kb)	0
chr12	123404068	123406947	*	KMT5A	-2.13929	4.20382318789728e-05	0.00885944	3-UTR	12688
chr2	113204015	113204634	*	PSD4	1.68233	4.20550216435198e-05	0.00885944	Promoter (5-10kb)	5457
chr9	133835832	133838402	*	SARDH	1.52329	4.21586465853395e-05	0.00887515	Intron	-95877
chr19	37172438	37173347	*	ZNF585A	1.58739	4.22992807256752e-05	0.00889825	Promoter (1-5kb)	0
chr10	97713396	97714918	*	MARVELD1	1.52663	4.23266145031179e-05	0.00889825	Promoter (1-5kb)	0
chr21	45973412	45974039	*	COL6A1	1.8339	4.24189731351538e-05	0.00891154	Promoter (5-10kb)	-7731
chr3	158731395	158733206	*	MFSD1	1.52629	4.27894799961827e-05	0.0089832	Promoter (1-5kb)	0
chr17	45196739	45198738	*	FMNL1-DT	1.54789	4.28696572539783e-05	0.00899386	Intron	21594
chr17	1178759	1180595	*	ABR	1.52242	4.30367972411739e-05	0.00902273	Promoter (1-5kb)	0
chr16	3880585	3881653	*	CREBBP	1.51519	4.33956163691488e-05	0.00908807	Promoter (1-5kb)	0
chr7	155787083	155790396	*	SHH	1.55181	4.34238262649394e-05	0.00908807	Distal Intergenic	16974
chr19	4737994	4738975	*	DPP9	1.55791	4.34594016399244e-05	0.00908807	Distal Intergenic	-13321
chr1	241356152	241357522	*	RGS7	1.64908	4.34673546065351e-05	0.00908807	Promoter (1-5kb)	0
chr19	17538381	17539993	*	NIBAN3	1.51798	4.3673075348524e-05	0.00912171	Promoter (1-5kb)	0
chr22	20016795	20016971	*	ARVCF	2.55788	4.36879331474441e-05	0.00912171	Promoter (1-5kb)	0
chr7	150978283	150979757	*	KCNH2	1.60824	4.40421820766675e-05	0.00918939	Promoter (1-5kb)	0
chr6	36196035	36198894	*	BRPF3-AS1	1.756	4.4075178172303e-05	0.00919001	Promoter (1-5kb)	0
chr19	45427739	45428367	*	ERCC1	1.92172	4.41425996253737e-05	0.00919331	Promoter (1-5kb)	843
chr2	55281942	55283319	*	PRORSD1P	1.7462	4.41511685884995e-05	0.00919331	Promoter (1-5kb)	0
chr2	226798382	226800464	*	IRS1	1.58807	4.42289337416835e-05	0.00920058	Promoter (1-5kb)	0
chr19	56750859	56751752	*	ZIM2-AS1	2.38757	4.4254463334024e-05	0.00920058	Intron	-13570
chr16	1271666	1272847	*	TPSD1	1.75274	4.42763922479026e-05	0.00920058	Distal Intergenic	15597
chr19	53979752	53980608	*	MIR935	1.51326	4.43876519039738e-05	0.00921144	Promoter (1-5kb)	-1699
chr3	190862613	190863955	*	GMNC	1.96749	4.4388931306537e-05	0.00921144	Promoter (1-5kb)	0
chr19	10106169	10107750	*	PPAN	1.54724	4.46242556963297e-05	0.00925399	Promoter (1-5kb)	0
chr10	18240226	18241405	*	CACNB2	-3.49136	4.50201813209271e-05	0.00932977	Intron	-19364
chr2	113155423	113158922	*	PSD4	1.51289	4.52034547115915e-05	0.0093614	Promoter (1-5kb)	0
chr18	35266955	35267706	*	ZSCAN30	2.06839	4.53736907275229e-05	0.0093903	Promoter (1-5kb)	242
chr9	137167705	137169655	*	MIR3621	1.61967	4.54254408152971e-05	0.00939465	Promoter (1-5kb)	0
chr8	143744475	143746850	*	IQANK1	-2.24075	4.55038368658377e-05	0.0094045	Promoter (5-10kb)	5079
chr8	61138625	61139881	*	CLVS1	1.51913	4.56088273659264e-05	0.00940866	Intron	81467
chr1	33085966	33086756	*	AZIN2	1.54329	4.56225620505677e-05	0.00940866	Promoter (1-5kb)	3060
chr19	14494602	14496898	*	GIPC1	1.66323	4.56440586768576e-05	0.00940866	Promoter (1-5kb)	0
chr15	40282355	40283114	*	ANKRD63	1.64575	4.56471308041812e-05	0.00940866	Promoter (1-5kb)	0
chr15	82647349	82649140	*	CPEB1	1.7179	4.56972261797787e-05	0.00941264	Promoter (1-5kb)	0
chr15	78619719	78621088	*	CHRNA3	1.64791	4.58090562298056e-05	0.00942037	Promoter (1-5kb)	0
chr19	4402317	4403699	*	CHAF1A	1.68259	4.58169903422975e-05	0.00942037	Promoter (1-5kb)	0
chr7	8261315	8262837	*	ICA1	1.53946	4.58271741375383e-05	0.00942037	Promoter (1-5kb)	0
chr19	18109396	18111227	*	MAST3	1.51933	4.59028369434797e-05	0.00942958	Promoter (1-5kb)	0
chr6	79630874	79632135	*	SH3BGRL2	1.58258	4.59712808089559e-05	0.0094373	Promoter (1-5kb)	0
chr16	56356068	56356667	*	AMFR	1.89533	4.60070440144947e-05	0.0094383	Promoter (5-10kb)	7449
chr7	4792100	4792916	*	AP5Z1	1.74332	4.61573957903321e-05	0.00946279	Promoter (1-5kb)	2263
chr22	39456633	39457049	*	MGAT3	1.67709	4.61957592041031e-05	0.00946431	Promoter (1-5kb)	0
chr17	81100730	81103481	*	BAIAP2	1.65155	4.64383050843069e-05	0.00950763	Promoter (1-5kb)	-521
chr1	23403684	23405366	*	TCEA3	1.51247	4.66954049132706e-05	0.00955387	3-UTR	12932
chr2	217289632	217290205	*	DIRC3-AS1	2.54216	4.67925901069592e-05	0.0095618	Promoter (5-10kb)	6893
chr7	100538540	100540500	*	AGFG2	1.90248	4.67967166609798e-05	0.0095618	Promoter (1-5kb)	0
chr3	53494150	53494684	*	CACNA1D	2.02005	4.69253202203785e-05	0.0095754	Promoter (1-5kb)	0
chr9	114487682	114487948	*	WHRN	1.70293	4.69567217264295e-05	0.0095754	Promoter (5-10kb)	-9110
chr1	1657765	1659948	*	CDK11B	1.67533	4.69572950360989e-05	0.0095754	Promoter (1-5kb)	0
chr6	46818834	46820442	*	MEP1A	-6.42219	4.71015073460501e-05	0.00959841	Exon	25443
chr1	112953692	112954565	*	SLC16A1	-1.94325	4.74712823651464e-05	0.00966226	Promoter (1-5kb)	1429
chr17	67374091	67374905	*	PITPNC1	1.51496	4.75111261571272e-05	0.00966226	Promoter (1-5kb)	-2376
chr10	119750371	119750921	*	INPP5F	1.50943	4.75321115102132e-05	0.00966226	Promoter (1-5kb)	0
chr1	22829850	22830544	*	EPHB2	1.5233	4.75481932309256e-05	0.00966226	Intron	29610
chr7	1662704	1665131	*	ELFN1	1.51369	4.7572888149532e-05	0.00966226	Distal Intergenic	-22988
chr17	62384089	62385171	*	EFCAB3	-6.312	4.78438972762891e-05	0.00970575	Promoter (1-5kb)	3506
chrX	17736737	17738651	*	SCML1	1.51278	4.78505348132523e-05	0.00970575	Promoter (1-5kb)	0
chr7	98400510	98401497	*	BAIAP2L1	2.21343	4.7954895442974e-05	0.00972047	Promoter (1-5kb)	0
chr19	19272377	19273949	*	HAPLN4	1.596	4.79996009088894e-05	0.00972308	Promoter (1-5kb)	0
chr14	100726562	100727801	*	DLK1	1.64552	4.83391600838906e-05	0.00978538	Promoter (1-5kb)	0
chr4	1046314	1047200	*	RNF212	4.4339	4.83904989608686e-05	0.00978743	Distal Intergenic	11227
chr1	157089920	157090546	*	ETV3L	1.57093	4.84132972192874e-05	0.00978743	Promoter (5-10kb)	9262
chr15	40439401	40441452	*	BAHD1	1.65465	4.86230365675746e-05	0.00982333	Promoter (1-5kb)	0
chrX	48890196	48892098	*	PQBP1	1.71943	4.8709001103273e-05	0.00983076	Promoter (1-5kb)	0
chr10	75399962	75400364	*	ZNF503	2.50222	4.87463275026134e-05	0.00983076	Promoter (1-5kb)	882
chr1	228377544	228380256	*	OBSCN	1.50736	4.87563038888215e-05	0.00983076	Promoter (1-5kb)	2626
chr3	62318480	62319650	*	PTPRG-AS1	1.57356	4.9119283537591e-05	0.00989742	Promoter (1-5kb)	0
chr17	3694781	3696117	*	P2RX5	1.53464	4.92021077072362e-05	0.00990758	Promoter (1-5kb)	0
chr11	64355117	64355370	*	CCDC88B	1.69874	4.93744290278637e-05	0.00993573	Promoter (1-5kb)	0
chr12	120317215	120317886	*	PLA2G1B	1.59153	4.94175239795308e-05	0.00993786	Promoter (5-10kb)	8207
chr16	75516054	75517642	*	CHST5	1.67053	4.94957032153283e-05	0.00994704	Exon	17605
chr12	49088138	49088902	*	LOC105369759	1.5591	4.98394458563051e-05	0.0100095	Promoter (1-5kb)	-1306
chr18	12038315	12039779	*	IMPA2	1.51769	5.00187253719677e-05	0.010039	Promoter (5-10kb)	9707
chr2	25339976	25340985	*	DNMT3A	1.50147	5.01001104446222e-05	0.0100487	Promoter (1-5kb)	940
chr10	101830322	101832188	*	KCNIP2	1.52797	5.02302591790661e-05	0.0100682	Promoter (1-5kb)	0
chr17	64776644	64777557	*	MIR6080	1.57484	5.07161317965919e-05	0.0101589	Promoter (1-5kb)	-3202
chr9	136977346	136978405	*	PTGDS	1.76885	5.07616294231467e-05	0.0101594	Promoter (1-5kb)	0
chr4	40309201	40309655	*	LINC02265	2.37715	5.07847968452876e-05	0.0101594	Promoter (5-10kb)	-6830
chr15	84600064	84601537	*	ZSCAN2	1.59001	5.08618373737455e-05	0.0101644	Promoter (1-5kb)	0
chr2	207113423	207113859	*	MIR2355	1.50485	5.08929457730392e-05	0.0101644	Promoter (1-5kb)	-3350
chr19	5804035	5804296	*	NRTN	2.77999	5.09096575114717e-05	0.0101644	Promoter (1-5kb)	-771
chr3	50226174	50226374	*	GNAI2	1.61576	5.09487197198703e-05	0.0101655	Promoter (1-5kb)	0
chr7	158856188	158857192	*	DYNC2I1	1.73913	5.09865779599135e-05	0.0101665	Promoter (1-5kb)	0
chr11	72451600	72453245	*	CLPB	2.45325	5.10838364014942e-05	0.0101777	Distal Intergenic	-16920
chr9	127942319	127943190	*	DPM2	1.50316	5.11094339170589e-05	0.0101777	Promoter (1-5kb)	-4465
chr18	50287036	50288301	*	CXXC1	1.68369	5.13636730157194e-05	0.0102171	Promoter (1-5kb)	0
chr9	37913669	37914307	*	SLC25A51	1.59541	5.13761172127281e-05	0.0102171	Promoter (5-10kb)	-9316
chr3	50566991	50568032	*	C3orf18	1.62947	5.14076409363325e-05	0.0102171	Promoter (1-5kb)	0
chr1	153749350	153749712	*	INTS3	1.55135	5.15948128645407e-05	0.0102474	Promoter (1-5kb)	-1142
chr1	22420054	22420834	*	ZBTB40	1.50396	5.16270157346708e-05	0.0102474	Promoter (5-10kb)	-8004
chr19	4866087	4868051	*	PLIN3	1.54513	5.19689040343674e-05	0.0103085	Promoter (1-5kb)	0
chr10	116741016	116743449	*	HSPA12A	1.62563	5.23203892391416e-05	0.0103715	Promoter (1-5kb)	0
chr1	12446898	12449280	*	VPS13D	-2.67811	5.25468894413093e-05	0.0104094	Intron	-15660
chr11	13720896	13721767	*	FAR1	-6.32439	5.25798536396353e-05	0.0104094	Promoter (1-5kb)	993
chr2	2328938	2329350	*	MYT1L	1.51744	5.26200064756188e-05	0.0104107	Promoter (1-5kb)	1839
chr18	26543566	26544748	*	KCTD1	-1.7663	5.26571388782158e-05	0.0104113	Promoter (1-5kb)	2251
chr10	69404980	69409171	*	TACR2	1.53002	5.28117697522508e-05	0.0104351	Promoter (1-5kb)	111
chr10	42753224	42755738	*	LOC283028	1.55939	5.29444109669803e-05	0.0104489	Promoter (1-5kb)	0
chr16	180369	181658	*	HBQ1	1.60304	5.29498886256499e-05	0.0104489	Promoter (1-5kb)	0
chr3	32106162	32107814	*	GPD1L	1.57289	5.3114144158285e-05	0.0104724	Promoter (1-5kb)	0
chrX	18927	20601	*	PLCXD1	-1.97896	5.31374307611901e-05	0.0104724	Distal Intergenic	-255721
chr20	20569989	20570536	*	RALGAPA2	-4.30162	5.33181177055369e-05	0.010489	Intron	34876
chr15	60360965	60362994	*	ANXA2	-3.09552	5.33701657194071e-05	0.010489	Promoter (5-10kb)	11511
chr19	3434709	3435738	*	NFIC	1.50967	5.33870496141806e-05	0.010489	Promoter (1-5kb)	0
chr22	45096069	45096582	*	NUP50-DT	2.73175	5.33899228977707e-05	0.010489	Distal Intergenic	43175
chr1	203038938	203040309	*	PPFIA4	1.57181	5.33974762293688e-05	0.010489	Promoter (1-5kb)	4454
chr17	40354860	40355750	*	RARA	1.6786	5.34278721973134e-05	0.010489	Promoter (1-5kb)	3473
chr17	16588689	16589778	*	ZNF287	1.50301	5.36128882488315e-05	0.0105186	Distal Intergenic	-19485
chr1	41406186	41408439	*	FOXO6-AS1	1.51989	5.38076623266573e-05	0.0105463	Distal Intergenic	-30517
chr17	40070258	40071069	*	THRA	1.5048	5.38231786956736e-05	0.0105463	Promoter (1-5kb)	-1022
chr3	196073184	196073993	*	TFRC	1.56489	5.39478445747165e-05	0.010564	Promoter (1-5kb)	-3484
chr15	52789729	52791318	*	ONECUT1	1.58026	5.40786043822866e-05	0.0105828	Promoter (1-5kb)	0
chr7	6530652	6532122	*	GRID2IP	1.49663	5.41494277294412e-05	0.0105899	Promoter (1-5kb)	0
chr19	43640072	43640836	*	CADM4	1.49801	5.41858799688833e-05	0.0105902	Promoter (1-5kb)	-222
chr7	26204244	26205027	*	CBX3	-1.50559	5.48860817159179e-05	0.0107202	Promoter (1-5kb)	-1009
chr11	118179840	118180884	*	SCN2B	1.55249	5.50993208725861e-05	0.010755	Promoter (1-5kb)	-3201
chr11	28690191	28692197	*	LINC02742	-3.92502	5.52052893636555e-05	0.0107688	Distal Intergenic	-10418
chr2	200305308	200308164	*	SPATS2L	1.71596	5.54246786166495e-05	0.0108045	Promoter (1-5kb)	0
chr13	52191205	52192375	*	MRPS31P5	-1.75333	5.54614822353271e-05	0.0108045	Promoter (1-5kb)	2003
chr22	49724330	49725818	*	BRD1	1.50229	5.55081677958833e-05	0.0108045	Exon	50297
chr16	89199325	89201935	*	SLC22A31	1.50338	5.55297732482467e-05	0.0108045	Promoter (1-5kb)	0
chr16	29804610	29806529	*	MAZ	1.7501	5.56420917310259e-05	0.0108184	Promoter (1-5kb)	0
chr9	97853230	97854627	*	FOXE1	2.19139	5.56720199846217e-05	0.0108184	Promoter (1-5kb)	4
chr22	41403645	41404375	*	TEF	1.49575	5.60394329681873e-05	0.0108744	Distal Intergenic	20710
chr19	54102619	54103950	*	OSCAR	1.60692	5.60663114998681e-05	0.0108744	Promoter (1-5kb)	0
chr9	138022522	138023351	*	CACNA1B	2.996	5.60894900987223e-05	0.0108744	Exon	-52518
chr17	8078342	8080442	*	ALOX12B	1.49077	5.61115565250293e-05	0.0108744	Promoter (1-5kb)	0
chr3	53045981	53046604	*	SFMBT1	2.09308	5.61583696187487e-05	0.0108744	Promoter (1-5kb)	0
chr20	30488911	30489718	*	LOC102723636	1.96835	5.61735324645884e-05	0.0108744	Distal Intergenic	-55883
chr1	36305606	36308226	*	SH3D21	1.69617	5.62824334224565e-05	0.0108841	Promoter (1-5kb)	0
chr4	2400728	2403364	*	ZFYVE28	1.53529	5.6307360798662e-05	0.0108841	Promoter (1-5kb)	3301
chr12	122203085	122204672	*	B3GNT4	1.50473	5.63305417990085e-05	0.0108841	Promoter (1-5kb)	0
chr6	116646389	116649841	*	ZUP1	-1.9335	5.6384784603809e-05	0.0108877	Promoter (1-5kb)	-131
chr14	69399856	69401286	*	SLC39A9	-1.63439	5.6601364392376e-05	0.0109226	Promoter (1-5kb)	486
chr15	70097333	70098133	*	TLE3	1.57362	5.66905821979655e-05	0.0109329	Promoter (1-5kb)	0
chr5	94966286	94967716	*	MCTP1	-2.75448	5.67448412114245e-05	0.0109365	Intron	11350
chr14	104825953	104826812	*	LINC00638	1.68622	5.68287138901602e-05	0.0109458	Promoter (1-5kb)	4752
chr15	89775972	89777188	*	MESP2	2.21746	5.69809051947149e-05	0.0109682	Promoter (1-5kb)	0
chr2	61144704	61145967	*	LOC339803	1.52983	5.72882444856629e-05	0.0110204	Promoter (1-5kb)	0
chr16	69310902	69312647	*	VPS4A	1.76391	5.760711394968e-05	0.0110748	Promoter (1-5kb)	0
chr2	216371657	216372769	*	MARCHF4	1.48766	5.77371523619098e-05	0.0110828	Promoter (1-5kb)	0
chr19	3784279	3786392	*	MATK	1.94169	5.77525977243736e-05	0.0110828	Promoter (1-5kb)	0
chr17	49787508	49789903	*	FAM117A	1.65192	5.77575518805283e-05	0.0110828	Promoter (1-5kb)	0
chrX	19885741	19888785	*	SH3KBP1	1.55362	5.78772500016508e-05	0.0110988	Promoter (1-5kb)	0
chrX	49190213	49191897	*	PRICKLE3	1.68002	5.81471759497222e-05	0.0111436	Promoter (1-5kb)	-3685
chr19	50325416	50326241	*	KCNC3	1.56418	5.82852297083907e-05	0.011163	Promoter (1-5kb)	3005
chr8	63707076	63708859	*	LINC01289	-3.11116	5.83903089005207e-05	0.0111705	Exon	-60569
chr6	122033322	122033890	*	HSF2	2.62225	5.83975624650614e-05	0.0111705	Distal Intergenic	-365661
chr11	6468970	6469582	*	TRIM3	1.57901	5.86891269329001e-05	0.0112122	Promoter (1-5kb)	4311
chr6	116532082	116532229	*	CALHM4	1.75258	5.87019122529147e-05	0.0112122	Promoter (1-5kb)	3036
chr7	72335869	72338226	*	CALN1	1.57873	5.8725615750432e-05	0.0112122	Promoter (1-5kb)	0
chr12	57459111	57459475	*	GLI1	1.51606	5.89024606875606e-05	0.0112378	Promoter (1-5kb)	-310
chr14	75258787	75259748	*	FOS	1.49218	5.89364027461893e-05	0.0112378	Exon	-19078
chr5	69172121	69175163	*	CCNB1	-1.5637	5.89699377394201e-05	0.0112378	Promoter (1-5kb)	0
chr22	19178379	19179704	*	SLC25A1	1.56016	5.91301685938704e-05	0.0112613	Promoter (1-5kb)	0
chr1	20696377	20697437	*	KIF17	1.6227	5.91685697531034e-05	0.0112616	Promoter (1-5kb)	1002
chr20	38654511	38654894	*	ARHGAP40	2.53373	5.9376704986554e-05	0.0112942	Promoter (5-10kb)	7448
chr19	49473978	49474702	*	FLT3LG	2.02528	5.96446231610237e-05	0.0113381	Promoter (1-5kb)	0
chr15	73926262	73926517	*	LOXL1-AS1	1.58484	5.97096104863386e-05	0.0113434	Promoter (1-5kb)	0
chrX	68828745	68829259	*	EFNB1	1.91308	6.0023756001967e-05	0.011396	Promoter (1-5kb)	0
chrX	55877499	55879210	*	KLF8	-6.32703	6.03553493444279e-05	0.0114519	Distal Intergenic	-28913
chr20	32582545	32585300	*	NOL4L	1.6644	6.06300351803251e-05	0.0114968	Promoter (1-5kb)	0
chr14	32252141	32253210	*	RNU6-8	1.72288	6.07174864474335e-05	0.0115063	Distal Intergenic	-48872
chrX	110143432	110144210	*	TMEM164	3.0385	6.0778819329016e-05	0.0115108	Promoter (1-5kb)	-645
chr5	149112267	149113108	*	ABLIM3	-6.36779	6.08930930927675e-05	0.0115253	Intron	-28375
chr13	99442392	99442540	*	LOC107984558	3.28163	6.10170243862441e-05	0.0115354	Promoter (5-10kb)	-9690
chr2	80442645	80443678	*	CTNNA2	-6.35914	6.10219380329467e-05	0.0115354	Intron	63958
chrX	40580526	40582072	*	ATP6AP2	1.54334	6.13484320758899e-05	0.0115888	Promoter (1-5kb)	0
chr3	196925591	196926929	*	SENP5	-3.45878	6.13806147688145e-05	0.0115888	Promoter (1-5kb)	-883
chr4	3871177	3872797	*	FAM86EP	1.83782	6.15819849052326e-05	0.0116197	Distal Intergenic	80368
chr16	74983839	74985392	*	WDR59	1.5153	6.16639150518742e-05	0.0116234	Promoter (1-5kb)	0
chr17	35794619	35796214	*	MMP28	1.47996	6.16776742386296e-05	0.0116234	Promoter (1-5kb)	0
chr19	13905562	13907086	*	CC2D1A	1.55977	6.17575139844136e-05	0.0116274	Promoter (1-5kb)	0
chr17	77526420	77529174	*	LOC400622	1.49562	6.17748749908314e-05	0.0116274	Promoter (1-5kb)	0
chr12	57212874	57213568	*	NXPH4	1.67988	6.21412915563872e-05	0.0116891	Promoter (1-5kb)	-3226
chrX	49171652	49172813	*	PLP2	1.94215	6.21934923594418e-05	0.0116918	Promoter (1-5kb)	0
chr9	127244794	127246047	*	GARNL3	1.50795	6.23153033536468e-05	0.0117075	Promoter (1-5kb)	0
chr19	1825245	1827165	*	LOC100288123	1.48291	6.25316069332758e-05	0.0117403	Promoter (1-5kb)	2045
chr11	1546584	1547293	*	DUSP8	1.88071	6.2566791990586e-05	0.0117403	Distal Intergenic	12150
chr11	72588594	72590771	*	PDE2A	1.49111	6.27910429134353e-05	0.0117751	Promoter (1-5kb)	0
chr16	88437469	88437915	*	ZFPM1	2.54638	6.28495987419899e-05	0.0117789	Exon	-15365
chr2	43612590	43612762	*	THADA	1.47888	6.29508740543174e-05	0.0117906	Distal Intergenic	-16552
chr16	2474749	2476510	*	TBC1D24	1.57397	6.31817786794325e-05	0.0118232	Promoter (1-5kb)	0
chr19	49113890	49115538	*	LIN7B	1.48707	6.32018217598967e-05	0.0118232	Promoter (1-5kb)	0
chrX	72273573	72274211	*	RPS4X	-1.94724	6.32680190776715e-05	0.0118238	Promoter (1-5kb)	-202
chr3	10010607	10011766	*	EMC3	1.56899	6.32825898808267e-05	0.0118238	Promoter (1-5kb)	0
chr17	7021930	7022376	*	BCL6B	1.85656	6.33238972477258e-05	0.0118243	Promoter (1-5kb)	-674
chr5	154405096	154405800	*	GALNT10	1.50085	6.34191762666139e-05	0.0118348	Promoter (1-5kb)	1319
chr22	37416614	37419093	*	ELFN2	1.63175	6.35169276582748e-05	0.0118458	Promoter (1-5kb)	0
chr12	121095824	121096388	*	P2RX7	2.07098	6.35594115001184e-05	0.0118465	Exon	-36431
chr5	44565344	44566427	*	LINC02224	-4.94013	6.35994568706998e-05	0.0118468	Intron	-55062
chr4	81527136	81527718	*	RASGEF1B	2.61858	6.36616879605215e-05	0.011848	Intron	-55208
chr1	204190922	204192221	*	REN	1.6994	6.3683387373138e-05	0.011848	Promoter (1-5kb)	-598
chr16	85370732	85371853	*	GSE1	1.48021	6.37449027021809e-05	0.0118522	Intron	13269
chr10	13301912	13302681	*	PHYH	1.49249	6.38307449591349e-05	0.011861	Promoter (1-5kb)	0
chrX	103465946	103469003	*	LL0XNC01-250H12.3	-1.63364	6.40726093372809e-05	0.0118987	Distal Intergenic	-17458
chr19	7916263	7916666	*	TGFBR3L	2.20394	6.42864675115485e-05	0.0119311	Promoter (1-5kb)	-290
chr4	143699922	143701366	*	LOC105377459	1.55969	6.43331432064757e-05	0.0119325	Promoter (1-5kb)	0
chr11	63998795	64000730	*	MACROD1	1.49016	6.44349204544457e-05	0.0119442	Promoter (1-5kb)	0
chr10	28301729	28303387	*	MPP7	1.52705	6.46082414375211e-05	0.01196	Promoter (1-5kb)	0
chr4	3928515	3932181	*	FAM86EP	-2.33038	6.46203889185956e-05	0.01196	Intron	20984
chr2	10128562	10130213	*	RRM2	-2.50409	6.46374634805521e-05	0.01196	Promoter (1-5kb)	0
chr11	33390864	33392205	*	KIAA1549L	-3.83002	6.47476714224958e-05	0.0119731	Intron	14398
chr5	140882041	140882952	*	PCDHA13	-6.34739	6.48918568367276e-05	0.0119925	Promoter (1-5kb)	0
chr8	17699667	17699841	*	MTUS1	3.2496	6.5021506569892e-05	0.0120082	Promoter (1-5kb)	-1997
chr22	20297687	20299986	*	RTN4R	1.53043	6.50554589424375e-05	0.0120082	Exon	-14441
chr9	137457688	137459504	*	NSMF	1.67862	6.51026059019907e-05	0.0120097	Promoter (1-5kb)	0
chr17	43845941	43846485	*	CD300LG	1.51953	6.52337179479778e-05	0.0120266	Promoter (1-5kb)	-663
chr19	40576256	40577405	*	SHKBP1	1.5632	6.52793504868986e-05	0.0120278	Promoter (1-5kb)	0
chr4	98142946	98143895	*	STPG2	1.49288	6.53672436491354e-05	0.0120367	Promoter (1-5kb)	0
chr11	1261815	1263457	*	MUC5B	1.48983	6.54754659643016e-05	0.0120494	Promoter (1-5kb)	2292
chr4	24472697	24473631	*	MIR573	1.59916	6.55581567022846e-05	0.0120573	Distal Intergenic	46659
chr19	4580224	4581167	*	SEMA6B	1.79442	6.63177569271569e-05	0.0121897	Promoter (1-5kb)	609
chr10	64041263	64041427	*	LOC105378333	3.73654	6.64515462005554e-05	0.0122036	Promoter (1-5kb)	-3983
chr4	183478159	183479347	*	ING2-DT	-3.0969	6.6473010209983e-05	0.0122036	Distal Intergenic	24853
chr6	29628250	29629073	*	GABBR1	1.67341	6.66815487701699e-05	0.0122282	Promoter (1-5kb)	-198
chr14	104460904	104463036	*	C14orf180	1.47844	6.66871896520627e-05	0.0122282	Distal Intergenic	-116728
chr5	188653	189004	*	LRRC14B	1.85142	6.70002957649993e-05	0.0122782	Promoter (1-5kb)	-2491
chr17	82333084	82333577	*	SECTM1	3.44533	6.7195676768213e-05	0.0123067	Promoter (1-5kb)	171
chr19	50431402	50432489	*	MYBPC2	1.48741	6.73539679756849e-05	0.0123253	Promoter (1-5kb)	-403
chr12	8242180	8244370	*	FAM86FP	1.51965	6.74137952159847e-05	0.0123253	Promoter (1-5kb)	0
chr14	22566468	22567883	*	DAD1	-1.94962	6.74183751714038e-05	0.0123253	Promoter (5-10kb)	7206
chr11	2186776	2186925	*	MIR4686	2.66153	6.75281354613117e-05	0.012338	Distal Intergenic	13713
chr15	89358682	89359014	*	MIR9-3HG	1.48144	6.77047570228664e-05	0.0123564	Promoter (1-5kb)	-2565
chr11	18845524	18846728	*	PTPN5	-6.34416	6.77097255540094e-05	0.0123564	Distal Intergenic	-52803
chr11	117809026	117809940	*	DSCAML1	1.50342	6.79319361319664e-05	0.0123883	Promoter (5-10kb)	7585
chr16	18759523	18761074	*	RPS15A	1.5946	6.79655699342802e-05	0.0123883	Distal Intergenic	23751
chr5	175966726	175968649	*	THOC3	2.54903	6.80183077786061e-05	0.0123905	Promoter (1-5kb)	0
chr19	43532636	43534326	*	ZNF575	1.54309	6.8346890261178e-05	0.012443	Promoter (1-5kb)	0
chr22	30386092	30387857	*	RNF215	1.62486	6.84595747238014e-05	0.0124561	Promoter (1-5kb)	0
chr20	64049131	64050103	*	SOX18	1.74507	6.85527525421636e-05	0.0124656	Promoter (1-5kb)	0
chr16	68528601	68528933	*	ZFP90	2.39455	6.87017600364815e-05	0.0124853	Promoter (1-5kb)	-1157
chr5	149729868	149732940	*	PPARGC1B	1.48814	6.87479455698341e-05	0.0124862	Promoter (1-5kb)	0
chr17	39958846	39959377	*	GSDMA	1.69824	6.92195190585491e-05	0.0125644	Promoter (1-5kb)	-3627
chr11	66022517	66022896	*	CATSPER1	2.07531	6.93378004219177e-05	0.0125784	Promoter (1-5kb)	-1303
chr19	41997894	41998814	*	ATP1A3	1.48849	6.96879788187295e-05	0.0126344	Promoter (1-5kb)	-397
chr22	26273080	26273800	*	SEZ6L	1.76619	6.98270313307648e-05	0.0126521	Intron	-18451
chr9	113150826	113152075	*	SLC31A2	1.49832	7.01599690975388e-05	0.0127049	Promoter (1-5kb)	0
chr2	170770322	170771816	*	ERICH2	1.47903	7.0364140899212e-05	0.0127254	Promoter (1-5kb)	0
chr12	132413940	132416055	*	FBRSL1	1.56359	7.03860087451728e-05	0.0127254	Distal Intergenic	-73496
chr12	46368035	46369790	*	SLC38A2	-1.56774	7.03976941357635e-05	0.0127254	Promoter (1-5kb)	-625
chr11	126989586	126991820	*	LOC105369558	1.48022	7.05019990541182e-05	0.0127361	Promoter (1-5kb)	-632
chr22	50531155	50532809	*	ODF3B	1.51714	7.05406027881974e-05	0.0127361	Promoter (1-5kb)	0
chr2	74653887	74655111	*	SEMA4F	1.69271	7.05989197883588e-05	0.0127391	Promoter (1-5kb)	0
chr19	47230871	47231688	*	BBC3	1.52176	7.07685661146637e-05	0.0127616	Promoter (1-5kb)	0
chr3	10087938	10088908	*	FANCD2OS	-3.4817	7.08199588489546e-05	0.0127616	Promoter (1-5kb)	-2110
chr19	47378643	47379868	*	DHX34	1.51781	7.08658717854738e-05	0.0127616	Promoter (5-10kb)	5846
chr1	202193684	202194930	*	LGR6	2.37546	7.08968378924503e-05	0.0127616	Promoter (1-5kb)	0
chr15	40031468	40033278	*	EIF2AK4	-1.80875	7.09322658179038e-05	0.0127616	Promoter (1-5kb)	1075
chr4	76896467	76898458	*	SOWAHB	1.4798	7.0989006077761e-05	0.0127643	Promoter (1-5kb)	0
chr4	78075506	78076403	*	FRAS1	-6.33117	7.13852051804022e-05	0.012828	Intron	17816
chr10	96510707	96514383	*	TLL2	1.52087	7.16527018547004e-05	0.0128685	Promoter (1-5kb)	0
chr3	13451553	13452138	*	HDAC11	1.66261	7.19323469152908e-05	0.0129112	Distal Intergenic	-27586
chr19	2984030	2984473	*	TLE6	1.78508	7.21130860190566e-05	0.0129356	Promoter (1-5kb)	0
chr4	6469900	6471770	*	PPP2R2C	1.46924	7.21736639314596e-05	0.0129356	Promoter (1-5kb)	0
chrX	135003795	135004711	*	SMIM10	1.54366	7.21956333937817e-05	0.0129356	Distal Intergenic	12804
chrX	37846434	37848449	*	DYNLT3	1.53464	7.24406127467151e-05	0.0129577	Promoter (1-5kb)	0
chr5	10274242	10275058	*	CMBL	-6.40455	7.24841608810955e-05	0.0129577	Promoter (5-10kb)	7230
chr10	72319553	72320039	*	DNAJB12	2.90317	7.24871585910884e-05	0.0129577	Distal Intergenic	16826
chr1	27725449	27727518	*	FAM76A	1.65792	7.24885391961165e-05	0.0129577	Promoter (1-5kb)	0
chr5	72608358	72608567	*	LINC02056	3.8205	7.25658129068317e-05	0.012964	Intron	-27381
chr14	101780369	101782013	*	PPP2R5C	1.5412	7.27590449912666e-05	0.0129886	Promoter (1-5kb)	-4098
chr14	56476193	56477005	*	TMEM260	-6.38339	7.28012854673134e-05	0.0129886	Distal Intergenic	-11349
chr9	133274994	133276937	*	ABO	2.02649	7.28635141895226e-05	0.0129886	Promoter (1-5kb)	0
chr11	848074	848628	*	TSPAN4	1.4813	7.28737195811879e-05	0.0129886	Promoter (1-5kb)	-182
chr6	33710382	33712004	*	UQCC2	1.51686	7.35885285869481e-05	0.0131084	Promoter (1-5kb)	0
chr19	2253079	2254307	*	JSRP1	1.74401	7.37314588956207e-05	0.0131198	Promoter (1-5kb)	2110
chr1	19107065	19109539	*	UBR4	-2.13149	7.37384088899773e-05	0.0131198	Promoter (1-5kb)	1019
chr8	113401529	113402583	*	CSMD3	-4.85523	7.38697162118377e-05	0.0131355	Intron	-24376
chr12	6766877	6767141	*	MLF2	1.58283	7.39199339699961e-05	0.0131368	Promoter (1-5kb)	334
chr1	21507700	21509871	*	ALPL	1.54593	7.40064999493039e-05	0.0131391	Promoter (1-5kb)	0
chr16	89490167	89492047	*	ANKRD11	1.74717	7.40187922472956e-05	0.0131391	Promoter (1-5kb)	0
chr10	5809764	5810881	*	GDI2	-1.76813	7.40628990860752e-05	0.0131393	Promoter (1-5kb)	2506
chr20	44080113	44081713	*	TOX2	1.50605	7.41128199364101e-05	0.0131405	Distal Intergenic	25762
chr16	50741390	50743929	*	CYLD	1.65197	7.42545732666296e-05	0.013158	Promoter (1-5kb)	0
chr9	101448544	101449800	*	ALDOB	1.67103	7.43171887257216e-05	0.0131597	Promoter (1-5kb)	0
chr1	119744217	119744395	*	PHGDH	3.48969	7.43502339940951e-05	0.0131597	Promoter (1-5kb)	4755
chr10	86362872	86363948	*	GRID1	1.49728	7.44080874719387e-05	0.0131623	Promoter (1-5kb)	2545
chr17	40331800	40332556	*	RARA	1.71026	7.46602846994665e-05	0.0131993	Promoter (5-10kb)	8809
chrX	37685438	37686457	*	XK	1.93271	7.47053017239782e-05	0.0131996	Promoter (1-5kb)	0
chr22	18109693	18111653	*	TUBA8	1.47904	7.4835777006182e-05	0.013215	Promoter (1-5kb)	0
chr6	21184694	21186589	*	CDKAL1	1.46644	7.4908550089019e-05	0.0132202	Intron	-14223
chr22	20702100	20704643	*	TMEM191A	1.47084	7.51974029806631e-05	0.0132554	Promoter (1-5kb)	0
chr3	52039468	52040268	*	DUSP7	1.57472	7.5235458904437e-05	0.0132554	Distal Intergenic	15897
chr18	21471143	21472059	*	GREB1L	-6.29492	7.52377815692259e-05	0.0132554	Intron	-13310
chr20	46021411	46023298	*	SLC12A5	1.46529	7.53714246788089e-05	0.0132607	Promoter (1-5kb)	0
chr1	54498523	54500573	*	LOC105378735	1.47106	7.53969550521292e-05	0.0132607	Distal Intergenic	-13844
chrX	153686551	153687966	*	PNCK	1.46589	7.54040154386315e-05	0.0132607	Promoter (1-5kb)	0
chr1	114809362	114811059	*	SIKE1	-3.69174	7.54415206415604e-05	0.0132607	Distal Intergenic	-28677
chr19	10941883	10942970	*	TIMM29	1.48324	7.55866562271228e-05	0.0132742	Distal Intergenic	13072
chr4	121817873	121818652	*	CCNA2	-2.42354	7.560512892434e-05	0.0132742	Promoter (5-10kb)	5231
chr3	125765461	125767873	*	LOC105374312	1.6047	7.56812149156676e-05	0.0132799	Promoter (5-10kb)	-6841
chr4	69881962	69882628	*	SULT1E1	-4.27371	7.58673162712561e-05	0.0133001	Distal Intergenic	-21817
chr3	24493940	24495484	*	THRB-AS1	1.53407	7.59068910639735e-05	0.0133001	Promoter (1-5kb)	0
chr5	1593808	1594855	*	SDHAP3	1.588	7.5926637390491e-05	0.0133001	Promoter (1-5kb)	0
chr3	194685634	194687636	*	FAM43A	1.59408	7.60196374731524e-05	0.0133087	Promoter (1-5kb)	0
chr17	11898975	11899929	*	DNAH9	2.08276	7.61237057738205e-05	0.0133193	Intron	14641
chr19	924796	926311	*	ARID3A	1.46732	7.628879654303e-05	0.0133406	Promoter (1-5kb)	0
chr3	139539349	139540022	*	RBP1	1.6505	7.63769882742182e-05	0.0133484	Promoter (1-5kb)	0
chr2	30711685	30712046	*	CAPN13	1.48806	7.6512512203041e-05	0.0133631	Distal Intergenic	20438
chr19	19536937	19539522	*	CILP2	1.46046	7.65489497805093e-05	0.0133631	Promoter (1-5kb)	0
chr18	32440691	32442882	*	LOC112268208	-1.74705	7.6693297869678e-05	0.0133801	Intron	-27406
chr1	6208716	6210115	*	RNF207	1.52466	7.67335866300782e-05	0.0133801	Promoter (1-5kb)	0
chr17	81901272	81903704	*	NPB	1.47839	7.69802747011139e-05	0.0134155	Promoter (1-5kb)	0
chr16	67162694	67164856	*	HSF4	1.66885	7.71545631607216e-05	0.0134382	Promoter (1-5kb)	0
chr19	58058584	58060015	*	ZNF135	1.48353	7.72333466570127e-05	0.0134432	Promoter (1-5kb)	0
chrX	150771803	150773753	*	MTMR1	1.46293	7.73118356499849e-05	0.0134432	Exon	36404
chr3	197509470	197510595	*	LINC02012	1.47414	7.73152744057798e-05	0.0134432	Promoter (1-5kb)	-2484
chr14	103718336	103718954	*	ZFYVE21	1.63716	7.73661793632905e-05	0.0134444	Promoter (1-5kb)	2497
chr3	197554254	197556004	*	BDH1	1.7389	7.74511648610384e-05	0.0134515	Promoter (1-5kb)	0
chr7	98105960	98107786	*	LMTK2	1.57233	7.75938334690393e-05	0.0134686	Promoter (1-5kb)	0
chr5	150458804	150459856	*	RPS14	1.46203	7.76869326098399e-05	0.0134771	Promoter (5-10kb)	-9065
chr16	2467671	2469452	*	TEDC2-AS1	1.47784	7.78812380664727e-05	0.0135032	Promoter (1-5kb)	0
chr15	76337458	76338829	*	ISL2	1.93123	7.79340041610436e-05	0.0135047	Promoter (1-5kb)	20
chr10	44975031	44975170	*	RASSF4	2.68374	7.80880366726217e-05	0.0135237	Promoter (1-5kb)	3237
chr6	30717104	30717752	*	MDC1	1.73341	7.81779118816807e-05	0.0135316	Promoter (1-5kb)	0
chr10	69629595	69632003	*	FAM241B	1.61357	7.82861755377865e-05	0.0135427	Promoter (1-5kb)	0
chr5	14142646	14143603	*	TRIO	1.52288	7.843074710158e-05	0.01356	Promoter (1-5kb)	0
chr20	32535680	32537691	*	NOL4L	1.49462	7.86867542675971e-05	0.0135966	Promoter (1-5kb)	0
chr7	75155702	75157601	*	NCF1C	2.68912	7.88290030860899e-05	0.0136125	Exon	14443
chr12	53379202	53380679	*	SP1	1.71783	7.88678684139867e-05	0.0136125	Promoter (1-5kb)	0
chr6	34143391	34146119	*	GRM4	1.53991	7.91296669698595e-05	0.01365	Promoter (1-5kb)	0
chr9	127784806	127787307	*	CDK9	1.59565	7.92998581425202e-05	0.0136632	Promoter (1-5kb)	0
chr3	69012858	69014248	*	EOGT	1.47139	7.93734323936499e-05	0.0136632	Promoter (1-5kb)	0
chr2	136764520	136766607	*	THSD7B	1.49566	7.94284642093563e-05	0.0136632	Promoter (1-5kb)	0
chr14	75657260	75658780	*	ERG28	-1.95715	7.94597923027913e-05	0.0136632	Promoter (1-5kb)	2096
chr22	39152232	39154172	*	CBX7	1.47132	7.9580262902991e-05	0.0136632	Promoter (1-5kb)	0
chr21	37006282	37007790	*	RIPPLY3	1.6795	7.96096825612848e-05	0.0136632	Promoter (1-5kb)	0
chr9	35811977	35812488	*	SPAG8	1.47989	7.9650686147804e-05	0.0136632	Promoter (1-5kb)	0
chr17	41801171	41802129	*	P3H4	1.49294	7.97013161674891e-05	0.0136632	Promoter (1-5kb)	4719
chr19	45369810	45371029	*	ERCC2	1.46838	7.97244651824972e-05	0.0136632	Promoter (1-5kb)	0
chr7	13982250	13983255	*	ETV1	-3.5594	7.97259312615302e-05	0.0136632	Promoter (1-5kb)	2234
chr14	106348470	106350337	*	LINC00226	-3.49135	7.97318131140638e-05	0.0136632	Promoter (5-10kb)	60796
chr20	33262695	33262895	*	BPIFB1	2.62638	7.97427300446285e-05	0.0136632	Distal Intergenic	-10585
chr22	25563766	25565813	*	GRK3-AS1	1.4943	7.98156284617649e-05	0.013668	Promoter (1-5kb)	0
chr10	49760783	49762747	*	OGDHL	1.52087	7.9880693163023e-05	0.0136715	Promoter (1-5kb)	0
chr10	97553576	97554059	*	ANKRD2	1.57792	8.00159828376697e-05	0.0136792	Intron	-18440
chrX	47360826	47362781	*	ZNF157	1.50509	8.00363816821214e-05	0.0136792	Promoter (5-10kb)	-7797
chr1	3649189	3650232	*	WRAP73	1.48095	8.00601280371836e-05	0.0136792	Promoter (1-5kb)	0
chr9	123265933	123269015	*	STRBP	1.60364	8.0150399227028e-05	0.013687	Promoter (1-5kb)	0
chr11	102288036	102288358	*	BIRC3	1.92715	8.0195238921695e-05	0.013687	Distal Intergenic	-29092
chr6	16127933	16130280	*	MYLIP	1.53941	8.02971833445665e-05	0.0136968	Promoter (1-5kb)	0
chr12	84868315	84869658	*	SLC6A15	-6.37955	8.03555608137585e-05	0.0136991	Promoter (1-5kb)	0
chr5	157574300	157576415	*	ADAM19	1.55985	8.04949736848295e-05	0.0137152	Promoter (1-5kb)	0
chr8	22550830	22551516	*	SORBS3	1.5427	8.06611228540137e-05	0.0137358	Promoter (1-5kb)	-411
chr16	11964148	11965343	*	TNFRSF17	-2.39789	8.07142256492328e-05	0.0137372	Promoter (1-5kb)	0
chr11	506111	508198	*	RNH1	1.65438	8.09050944358109e-05	0.0137621	Promoter (1-5kb)	0
chr2	232632719	232635679	*	EFHD1	1.48258	8.09788288441636e-05	0.0137669	Promoter (1-5kb)	0
chr17	38925537	38925866	*	LINC00672	4.09153	8.10782417431829e-05	0.0137762	Promoter (1-5kb)	369
chr6	52576137	52577781	*	TRAM2-AS1	1.56139	8.18149228684896e-05	0.0138936	Promoter (1-5kb)	0
chr20	6051736	6052667	*	LRRN4	1.4592	8.19041081007788e-05	0.0139011	Promoter (1-5kb)	1393
chr19	58513875	58514243	*	SLC27A5	1.96718	8.19624548542197e-05	0.0139032	Promoter (1-5kb)	-1883
chr12	12704194	12704874	*	CDKN1B	1.68854	8.20587569868531e-05	0.0139118	Promoter (5-10kb)	7835
chr20	35600274	35602122	*	FER1L4	1.56188	8.23105153982138e-05	0.0139468	Promoter (1-5kb)	0
chr1	16032906	16033188	*	CLCNKA	2.07438	8.26576543127376e-05	0.0139979	Promoter (5-10kb)	6067
chr19	55451230	55454221	*	ISOC2	1.60145	8.30478122662125e-05	0.0140561	Promoter (5-10kb)	5810
chr18	48159784	48163611	*	ZBTB7C-AS1	1.46769	8.31424887851851e-05	0.0140644	Promoter (1-5kb)	0
chr19	1444909	1445565	*	APC2	1.46074	8.34782695962362e-05	0.0141037	Promoter (1-5kb)	-737
chr19	12782297	12784343	*	MIR5684	1.45779	8.34933018640993e-05	0.0141037	Promoter (1-5kb)	-2785
chr19	14005760	14007261	*	RFX1	1.59012	8.3513570279027e-05	0.0141037	Promoter (1-5kb)	0
chr6	87944378	87946501	*	SPACA1	-1.5817	8.37545946665174e-05	0.0141316	Distal Intergenic	-101340
chr8	27597235	27597865	*	CLU	1.73576	8.37707521789321e-05	0.0141316	Promoter (1-5kb)	2150
chr11	64005428	64008443	*	LOC101927673	1.53588	8.40112977007228e-05	0.0141643	Promoter (1-5kb)	4313
chr5	14969910	14971164	*	LOC107986376	-6.31506	8.42006847898855e-05	0.0141884	Promoter (1-5kb)	0
chrX	48713072	48717069	*	SUV39H1	-1.71216	8.43003934122658e-05	0.0141952	Promoter (5-10kb)	6769
chr2	96144940	96145578	*	DUSP2	1.89578	8.43336834040653e-05	0.0141952	Promoter (1-5kb)	0
chr5	21459239	21460571	*	GUSBP1	1.45876	8.43833978725011e-05	0.0141957	Promoter (1-5kb)	0
chr8	1823252	1824574	*	ARHGEF10	1.45948	8.46971581207374e-05	0.0142312	Promoter (1-5kb)	0
chr1	54405910	54408257	*	SSBP3	1.46046	8.4737645792647e-05	0.0142312	Promoter (1-5kb)	0
chr19	15448649	15450253	*	MIR1470	1.46047	8.47565593710416e-05	0.0142312	Promoter (1-5kb)	0
chr22	20284530	20286139	*	RTN4R	1.4785	8.47803875959487e-05	0.0142312	Promoter (1-5kb)	-1284
chr2	240453580	240453960	*	GPC1	1.69695	8.49739818426499e-05	0.0142559	Promoter (1-5kb)	769
chr20	58890549	58891115	*	GNAS	1.4771	8.50526783053856e-05	0.0142612	Promoter (1-5kb)	-187
chr3	130001774	130004198	*	TRH	1.65156	8.51714349361493e-05	0.0142733	Exon	27054
chr11	133082726	133083471	*	OPCML	1.9467	8.52794673598616e-05	0.0142827	Intron	-138958
chr15	72402175	72403948	*	TMEM202	-3.89869	8.53209767744978e-05	0.0142827	Promoter (1-5kb)	3866
chr10	84193925	84195167	*	CDHR1	1.45156	8.5464651967167e-05	0.0142989	Promoter (1-5kb)	0
chr19	5436243	5437436	*	ZNRF4	1.50122	8.553454435876e-05	0.0143028	Distal Intergenic	-17981
chr16	70064242	70066411	*	PDXDC2P-NPIPB14P	1.46272	8.57295035038016e-05	0.0143276	Promoter (1-5kb)	0
chr11	73218198	73219161	*	P2RY2	1.91133	8.6021614161245e-05	0.0143685	Promoter (1-5kb)	0
chr19	50329123	50331186	*	LOC105372437	1.66051	8.6179348864221e-05	0.0143823	Promoter (1-5kb)	0
chr11	1410423	1412891	*	BRSK2	1.46055	8.61982544685158e-05	0.0143823	Promoter (1-5kb)	0
chr6	107847956	107849987	*	SCML4	1.77161	8.62892888574342e-05	0.0143896	Distal Intergenic	-23639
chr17	75589154	75590495	*	MYO15B	1.52939	8.64566261676909e-05	0.0144092	Promoter (1-5kb)	0
chr3	9946199	9946880	*	PRRT3-AS1	1.58309	8.65008991258e-05	0.0144092	Promoter (1-5kb)	-524
chr21	43810679	43812026	*	AATBC	1.4931	8.6587569254973e-05	0.0144123	Promoter (1-5kb)	-318
chr1	20511613	20512799	*	MUL1	-2.16865	8.66137289995174e-05	0.0144123	Promoter (1-5kb)	-3462
chr1	205528732	205529757	*	CDK18	1.45154	8.68229548974952e-05	0.0144321	Promoter (1-5kb)	0
chr5	169968957	169969623	*	INSYN2B	-6.28115	8.68459711996994e-05	0.0144321	Intron	10825
chr4	304388	305616	*	ZNF732	1.70249	8.68741090719126e-05	0.0144321	Promoter (1-5kb)	0
chr1	224684152	224686148	*	CNIH3-AS1	1.66332	8.73868306112237e-05	0.0145067	Exon	26701
chrX	153518110	153518997	*	ATP2B3	1.70344	8.74181439122776e-05	0.0145067	Promoter (1-5kb)	312
chr12	88150698	88152975	*	TMTC3	-3.65903	8.74987148007603e-05	0.0145122	Promoter (5-10kb)	8391
chr17	36195025	36196975	*	CCL3L3	-1.85861	8.76399737133838e-05	0.0145277	Promoter (1-5kb)	0
chr6	75925954	75927535	*	IMPG1	-4.7856	8.77945411726858e-05	0.0145396	Promoter (5-10kb)	7514
chr3	107430875	107432325	*	LINC01990	1.49367	8.78067145805515e-05	0.0145396	Promoter (1-5kb)	0
chr20	45470064	45471516	*	WFDC2	1.46189	8.79545757653341e-05	0.0145562	Promoter (1-5kb)	0
chr15	33309781	33311858	*	RYR3-DT	1.46275	8.81765221203897e-05	0.014585	Promoter (1-5kb)	0
chr20	62550543	62551253	*	MIR1-1HG	1.93409	8.8671718714587e-05	0.014659	Promoter (1-5kb)	90
chr21	37220144	37222297	*	VPS26C	1.44921	8.87671162099027e-05	0.0146668	Promoter (5-10kb)	7186
chr12	69878649	69879875	*	MYRFL	1.47116	8.91398262313863e-05	0.0147204	Exon	-46700
chr5	81750715	81752225	*	SSBP2	1.65235	8.94004020819087e-05	0.0147541	Promoter (1-5kb)	0
chr10	89250696	89252142	*	LIPA	1.53697	8.94577540292308e-05	0.0147541	Promoter (1-5kb)	0
chr4	80424106	80426023	*	CFAP299	-3.60669	8.94912897075182e-05	0.0147541	Intron	88325
chr7	711245	713722	*	PRKAR1B	1.55759	8.95368848126263e-05	0.0147541	Promoter (1-5kb)	0
chr15	90932132	90932790	*	HDDC3	1.44487	8.97831637388857e-05	0.014782	Promoter (1-5kb)	0
chr11	73185112	73186316	*	P2RY2	1.73004	8.9832292189505e-05	0.014782	Distal Intergenic	-31965
chr9	120934540	120936901	*	TRAF1	1.51699	8.98510212001543e-05	0.014782	Promoter (5-10kb)	-5367
chr7	2208755	2210537	*	MAD1L1	1.45082	9.00585892191558e-05	0.0148082	Promoter (1-5kb)	2697
chr13	99086088	99086366	*	DOCK9	1.85407	9.01394976865939e-05	0.0148135	Promoter (1-5kb)	27
chr4	1578320	1579565	*	FAM53A	2.07579	9.04664836864839e-05	0.0148593	Promoter (1-5kb)	688
chr1	58903251	58904358	*	LINC02777	2.27286	9.06616759300739e-05	0.0148833	Promoter (1-5kb)	0
chr3	194632424	194634260	*	TMEM44	1.44667	9.1125921537433e-05	0.0149515	Promoter (1-5kb)	0
chr3	15202806	15202969	*	COL6A4P1	1.4545	9.11971286367178e-05	0.0149552	Promoter (1-5kb)	2990
chr10	43689792	43690904	*	ZNF32	1.54267	9.13578621480159e-05	0.0149735	Distal Intergenic	-40911
chr5	132746714	132747953	*	CCNI2	1.81677	9.14510358085755e-05	0.0149807	Promoter (1-5kb)	0
chrX	71179035	71179203	*	LOC107985688	2.80406	9.15194219273345e-05	0.0149839	Distal Intergenic	18972
chr14	59464175	59465507	*	GPR135	1.59181	9.15716083213841e-05	0.0149844	Promoter (1-5kb)	0
chr10	133377506	133379919	*	PAOX	1.51456	9.16294700735599e-05	0.0149859	Promoter (1-5kb)	0
chr10	33330620	33330746	*	NRP1	2.11252	9.1782223603418e-05	0.0150028	Promoter (1-5kb)	3636
chr19	13747607	13749086	*	YJU2B	1.49051	9.19856447769882e-05	0.015028	Promoter (1-5kb)	0
chr1	39972789	39973714	*	MFSD2A	1.98744	9.20835386391507e-05	0.015036	Promoter (5-10kb)	5170
chr2	26941721	26943348	*	DPYSL5	1.70385	9.22929253550083e-05	0.0150621	Promoter (1-5kb)	3262
chr16	89189465	89193236	*	SLC22A31	1.44497	9.25007745620211e-05	0.015088	Promoter (5-10kb)	5604
chr9	85804918	85807261	*	LOC102724057	1.4945	9.25619936873543e-05	0.0150899	Promoter (1-5kb)	0
chr20	62616273	62617947	*	WI2-87327B8.2	1.45942	9.26852540164536e-05	0.0150983	Distal Intergenic	-12918
chr10	71396107	71397089	*	CDH23	1.44532	9.27399522235224e-05	0.0150983	Promoter (1-5kb)	0
chr10	116386866	116388418	*	PNLIPRP3	-3.9072	9.28038801626632e-05	0.0150983	Distal Intergenic	-39429
chr21	44338366	44339846	*	CFAP410	1.58896	9.28109238179621e-05	0.0150983	Promoter (1-5kb)	0
chr11	74730700	74732243	*	CHRDL2	1.51607	9.32154331353746e-05	0.015156	Promoter (1-5kb)	0
chr7	47253532	47255345	*	TNS3	1.45085	9.33999406128812e-05	0.015178	Exon	24973
chr17	82291889	82293037	*	LINC01970	1.73216	9.34951343297603e-05	0.0151824	Promoter (1-5kb)	0
chr3	42880278	42882072	*	CYP8B1	1.45716	9.35267844969657e-05	0.0151824	Promoter (1-5kb)	-4399
chr16	727365	728492	*	HAGHL	1.48479	9.39603968067152e-05	0.0152447	Promoter (1-5kb)	0
chr6	44221352	44222530	*	SLC29A1	1.4594	9.43136378301649e-05	0.0152939	Promoter (1-5kb)	-1029
chr7	117035065	117037245	*	ST7	-1.98452	9.46101947007487e-05	0.0153339	Intron	14788
chr9	129884021	129886354	*	USP20	1.5115	9.46800627808986e-05	0.0153371	Promoter (1-5kb)	4648
chr15	98442494	98443060	*	LINC02351	2.74692	9.48148387073881e-05	0.0153508	Intron	-21496
chr19	50666911	50668219	*	SHANK1	2.51988	9.51652626308109e-05	0.0153993	Promoter (1-5kb)	-178
chr11	7251513	7253927	*	SYT9	1.47441	9.54394858372012e-05	0.0154302	Promoter (1-5kb)	0
chr17	75515471	75517861	*	CASKIN2	1.68172	9.54570214030154e-05	0.0154302	Promoter (1-5kb)	0
chr1	212558136	212559857	*	ATF3	1.63761	9.56680960345089e-05	0.0154562	Promoter (5-10kb)	-5477
chr8	144954764	144958376	*	ZNF16	-1.92377	9.57468511332692e-05	0.0154607	Promoter (1-5kb)	-3876
chr20	26207972	26210753	*	MIR663AHG	1.4671	9.60056216064235e-05	0.0154943	Promoter (1-5kb)	0
chr8	52737194	52737317	*	RB1CC1	2.83803	9.60755901586296e-05	0.0154974	Promoter (5-10kb)	8526
chr10	46307472	46308976	*	ANTXRL	1.55658	9.62593119525935e-05	0.0155189	3-UTR	10068
chr1	150696983	150698289	*	GOLPH3L	1.44569	9.66426302077632e-05	0.0155652	Promoter (1-5kb)	0
chr10	13374810	13375516	*	LOC105376419	-6.35387	9.66816718235636e-05	0.0155652	Distal Intergenic	-15831
chr1	111454690	111456057	*	ATP5PB	-2.76873	9.66997620158839e-05	0.0155652	Promoter (5-10kb)	5008
chr7	101182495	101182940	*	NAT16	2.06955	9.68168083671952e-05	0.0155759	Promoter (1-5kb)	-2202
chr13	94362500	94363033	*	GPC6	2.96151	9.6907125640446e-05	0.0155765	Intron	76152
chr19	12765806	12767202	*	HOOK2	1.45174	9.69612482583476e-05	0.0155765	Promoter (1-5kb)	0
chr12	6936850	6938247	*	ATN1	1.68622	9.69733958010015e-05	0.0155765	Promoter (1-5kb)	0
chr6	169213037	169216081	*	LOC101929523	1.46253	9.70752168001258e-05	0.0155847	Promoter (1-5kb)	0
chr12	92139758	92140967	*	LINC01619	-1.5399	9.74593384960156e-05	0.0156324	Promoter (1-5kb)	746
chrX	154532355	154535217	*	G6PD	1.47246	9.74751274904662e-05	0.0156324	Promoter (1-5kb)	0
chr5	2750070	2752515	*	IRX2	1.47082	9.76152689030352e-05	0.0156467	Promoter (1-5kb)	0
chr11	78029920	78031121	*	KCTD14	1.50345	9.77918252540661e-05	0.0156668	Promoter (5-10kb)	-6644
chr3	10164608	10165405	*	IRAK2	1.97677	9.80756724851262e-05	0.015704	Promoter (1-5kb)	0
chr7	112147905	112148398	*	DOCK4	2.02449	9.88039608514384e-05	0.0158124	Intron	57996
chr15	74322571	74323154	*	CCDC33	1.45444	9.90382988112146e-05	0.0158416	Promoter (1-5kb)	4001
chr10	102583773	102584224	*	SUFU	1.45079	9.91616592658906e-05	0.015853	Promoter (5-10kb)	-6585
chr3	196621406	196622490	*	LINC01063	-6.30818	9.935351410283e-05	0.0158754	Distal Intergenic	10097
chr7	119177586	119178842	*	LOC105375473	-6.3353	9.94319849540739e-05	0.0158796	Exon	665644
chr4	158498291	158499807	*	RXFP1	-6.35852	9.95117445010042e-05	0.015884	Intron	-21907
chr3	126523768	126524759	*	CHST13	1.52898	9.97992492717205e-05	0.0159146	Promoter (1-5kb)	0
chr2	108636126	108636946	*	LIMS1	1.48391	9.98071974162411e-05	0.0159146	Intron	14853
chr15	94654808	94657161	*	LINC02852	-2.28959	0.000100033	0.0159423	Distal Intergenic	-65549
chr19	8253015	8254203	*	CERS4	1.44033	0.000100236	0.0159663	Promoter (1-5kb)	2489
chr21	45072778	45075494	*	SSR4P1	1.56343	0.000100584	0.0160119	Promoter (1-5kb)	0
chr1	45490296	45491629	*	MUTYH	1.52031	0.000100627	0.0160119	Promoter (1-5kb)	0
chr6	41905040	41906199	*	USP49	-2.83014	0.000100814	0.0160334	Promoter (5-10kb)	-9665
chr12	121793976	121795395	*	RHOF	1.61767	0.000101051	0.0160627	Promoter (1-5kb)	0
chr19	49641648	49643041	*	SCAF1	1.63161	0.000101429	0.0161144	Promoter (1-5kb)	0
chr20	13994921	13997054	*	SEL1L2	1.46969	0.000101647	0.0161406	Promoter (1-5kb)	0
chr11	567361	569473	*	MIR210	1.567	0.000101996	0.0161876	Promoter (1-5kb)	0
chr2	121058132	121059450	*	TFCP2L1	1.7614	0.000102129	0.0162002	Distal Intergenic	174824
chr11	112881492	112881835	*	LOC105369498	2.86473	0.000102591	0.0162651	Distal Intergenic	-46368
chr16	57756753	57757570	*	KATNB1	1.76054	0.000102922	0.0163078	Promoter (1-5kb)	1305
chr11	67261272	67261727	*	GRK2	2.48911	0.000102967	0.0163078	Promoter (1-5kb)	-4746
chr3	50503138	50505458	*	CACNA2D2	1.44467	0.000103149	0.0163273	Promoter (1-5kb)	0
chr16	2022669	2023457	*	SLC9A3R2	1.44496	0.000103211	0.0163273	Promoter (1-5kb)	-1899
chr16	53129602	53132910	*	CHD9	1.67711	0.000103325	0.0163273	Promoter (1-5kb)	0
chr7	137898701	137900228	*	CREB3L2	1.43392	0.000103331	0.0163273	Intron	28041
chr1	244917966	244919735	*	EFCAB2	1.67352	0.000103398	0.0163273	Distal Intergenic	-49970
chr7	130440540	130442097	*	CEP41	1.4553	0.00010341	0.0163273	Promoter (1-5kb)	0
chr9	89748849	89751045	*	LOC100129066	1.86146	0.000103532	0.0163301	Distal Intergenic	47198
chrX	119398807	119400025	*	SLC25A43	1.9483	0.000103535	0.0163301	Promoter (1-5kb)	0
chr3	66997624	66999790	*	KBTBD8	1.45146	0.000103695	0.0163341	Promoter (1-5kb)	0
chr3	36763800	36765361	*	DCLK3	1.65383	0.000103765	0.0163341	Promoter (1-5kb)	0
chr5	176817477	176817798	*	UNC5A	2.7778	0.000103824	0.0163341	Promoter (5-10kb)	6918
chr19	17854955	17855931	*	RPL18A	1.52591	0.000103825	0.0163341	Promoter (1-5kb)	-3979
chr10	70462303	70462976	*	NODAL	1.79428	0.000103827	0.0163341	Distal Intergenic	-14352
chr19	39435259	39436593	*	RPS16	1.68165	0.000103982	0.016345	Promoter (1-5kb)	0
chr14	68585526	68586807	*	LOC107984016	1.61524	0.000104004	0.016345	Intron	24925
chr9	71760985	71761837	*	CEMIP2	1.47032	0.000104422	0.0163862	Promoter (5-10kb)	6549
chr1	6612455	6614434	*	PHF13	1.61597	0.000104469	0.0163862	Promoter (1-5kb)	0
chr11	355611	356945	*	B4GALNT4	1.55952	0.0001045	0.0163862	Distal Intergenic	-12554
chr1	41403615	41405243	*	FOXO6-AS1	1.44855	0.000104528	0.0163862	Distal Intergenic	-27946
chr20	25229903	25230871	*	ENTPD6	1.81871	0.000104563	0.0163862	Promoter (5-10kb)	5272
chr6	35317242	35318966	*	DEF6	1.43535	0.000104622	0.0163862	Promoter (1-5kb)	0
chr15	31325151	31327247	*	KLF13	1.76834	0.000104641	0.0163862	Promoter (1-5kb)	0
chr5	131810262	131811659	*	FNIP1	-3.23859	0.000104764	0.0163971	Intron	-13199
chr1	3899367	3901609	*	C1orf174	1.67165	0.00010489	0.0164083	Promoter (1-5kb)	0
chr1	87151990	87152358	*	LINC01140	1.91179	0.000105018	0.01642	Intron	19935
chr13	76980175	76980354	*	CLN5	2.54996	0.000105317	0.0164583	Distal Intergenic	-10306
chr11	86193633	86193812	*	LINC02695	4.5957	0.000106003	0.016557	Promoter (1-5kb)	-151
chr3	126211852	126214183	*	ALDH1L1-AS2	1.47224	0.00010651	0.0166278	Promoter (1-5kb)	4597
chr7	73725347	73726778	*	STX1A	1.46524	0.000106637	0.0166391	Promoter (5-10kb)	-5675
chr4	147866878	147867586	*	ARHGAP10	1.6534	0.000106999	0.0166871	Promoter (5-10kb)	5895
chr10	81873440	81875230	*	NRG3	1.43082	0.000107086	0.0166922	Promoter (1-5kb)	0
chr17	64974782	64976312	*	AMZ2P1	1.46343	0.000107226	0.0167054	Promoter (1-5kb)	0
chr20	44224819	44225766	*	OSER1-DT	-3.54085	0.000107745	0.0167777	Promoter (5-10kb)	9921
chr10	132452144	132453692	*	LINC02870	1.45463	0.000107862	0.0167826	Promoter (5-10kb)	6955
chr1	70227466	70228268	*	SRSF11	-2.59585	0.000107886	0.0167826	Promoter (1-5kb)	-154
chr9	136341727	136343032	*	GPSM1	1.52926	0.000108252	0.016831	Promoter (5-10kb)	9744
chr2	112738850	112742272	*	NT5DC4	-2.05539	0.000108861	0.016917	Promoter (5-10kb)	9193
chr3	11803	12118	*	LINC01986	-6.22276	0.00010917	0.0169564	Promoter (1-5kb)	34
chr22	43088612	43090387	*	TTLL1	1.43365	0.000109305	0.0169566	Promoter (1-5kb)	0
chr9	136942545	136944889	*	FBXW5	1.56195	0.000109335	0.0169566	Promoter (1-5kb)	0
chr1	88877896	88881459	*	GTF2B	-1.52029	0.000109338	0.0169566	Promoter (5-10kb)	6589
chr20	38645766	38646966	*	ARHGAP40	1.43086	0.00010949	0.0169717	Promoter (1-5kb)	-97
chr17	705107	705999	*	VPS53	-2.18262	0.000110052	0.01705	Promoter (5-10kb)	-5766
chr2	38074953	38077379	*	CYP1B1-AS1	1.62755	0.00011027	0.0170674	Promoter (1-5kb)	0
chr1	85693721	85695056	*	ZNHIT6	-4.17535	0.000110328	0.0170674	Intron	13377
chr11	65779216	65781335	*	AP5B1	1.54022	0.000110331	0.0170674	Promoter (1-5kb)	0
chr12	90857770	90859666	*	LOC105369895	-2.32491	0.000110419	0.0170724	Intron	-49022
chr11	122639117	122641080	*	UBASH3B	-3.42269	0.000110532	0.0170812	Distal Intergenic	-14642
chr19	4732664	4733208	*	DPP9	1.85279	0.000110685	0.0170962	Promoter (5-10kb)	-7991
chr9	136620922	136621723	*	LINC01451	1.74173	0.000111203	0.0171605	Promoter (1-5kb)	-3741
chr3	12287141	12289156	*	PPARG	1.67784	0.000111214	0.0171605	Promoter (1-5kb)	0
chr3	5095862	5096704	*	ARL8B	1.7736	0.000111963	0.0172674	Distal Intergenic	-25545
chr16	2927034	2927432	*	FLYWCH1	1.46877	0.000112125	0.0172836	Promoter (1-5kb)	-3365
chr8	22622828	22623431	*	BIN3	1.58753	0.000112495	0.017332	Promoter (1-5kb)	3111
chr2	61537865	61539311	*	XPO1	1.68666	0.000112606	0.0173403	Promoter (1-5kb)	0
chr17	50550847	50551475	*	SPATA20	1.55053	0.000112736	0.0173516	Promoter (1-5kb)	113
chr19	29872925	29874075	*	URI1	1.50323	0.000113396	0.0174444	Distal Intergenic	-49569
chr8	120123574	120125430	*	COL14A1	1.45261	0.000113531	0.0174553	Promoter (1-5kb)	0
chr10	133236825	133237995	*	VENTX	2.1892	0.000113581	0.0174553	Promoter (1-5kb)	0
chr3	47989417	47990428	*	MAP4	1.42967	0.000113674	0.0174608	Intron	25984
chr9	96654438	96656034	*	PRXL2C	1.4263	0.000113747	0.0174633	Promoter (1-5kb)	0
chrX	48539385	48541584	*	TBC1D25	1.4811	0.000113866	0.0174727	Promoter (1-5kb)	0
chr14	20295191	20296945	*	TTC5	-2.21606	0.000113993	0.0174835	Promoter (5-10kb)	8996
chr8	144825870	144828591	*	ZNF7	1.77467	0.000114112	0.0174871	Promoter (1-5kb)	0
chr5	180352593	180354093	*	GFPT2	1.42576	0.000114131	0.0174871	Promoter (1-5kb)	0
chr11	58517048	58518992	*	OR5B21	-2.51254	0.000114321	0.0175073	Promoter (5-10kb)	-8943
chr12	24901787	24903384	*	BCAT1	1.43651	0.000114438	0.0175121	Promoter (1-5kb)	0
chr19	46787934	46788741	*	SLC1A5	1.56569	0.000114467	0.0175121	Promoter (1-5kb)	0
chr11	118953044	118953761	*	UPK2	1.46222	0.000114559	0.0175174	Promoter (1-5kb)	-2537
chr1	46527947	46528952	*	MKNK1-AS1	1.43229	0.000114978	0.0175728	Promoter (5-10kb)	-9659
chr13	41222105	41222798	*	MTRF1	2.12393	0.000115181	0.017595	Promoter (1-5kb)	3771
chr19	40512117	40513274	*	SPTBN4	1.87005	0.000115597	0.0176498	Promoter (1-5kb)	0
chr5	129102879	129103905	*	MIR4633	-3.82487	0.00011576	0.0176657	Promoter (5-10kb)	5191
chr8	143571402	143572127	*	MROH6	1.58552	0.000115865	0.0176731	Promoter (1-5kb)	621
chr5	34184417	34185761	*	C1QTNF3	-4.82724	0.000116047	0.0176919	Promoter (1-5kb)	3753
chrX	19990048	19991648	*	BCLAF3	1.5639	0.000116175	0.0177026	Distal Intergenic	-19750
chr1	33472170	33473155	*	ZSCAN20	1.52431	0.000116458	0.0177368	Promoter (1-5kb)	0
chr7	65037920	65040709	*	CCT6P3	1.53147	0.000116698	0.0177646	Promoter (1-5kb)	0
chr7	45154337	45154963	*	RAMP3	1.56414	0.000117065	0.0178116	Promoter (1-5kb)	-2828
chr11	77472535	77474572	*	PAK1	1.51052	0.000117301	0.0178386	Promoter (1-5kb)	0
chr15	41620865	41622758	*	MGA	1.60906	0.000117921	0.0179222	Promoter (1-5kb)	0
chr19	9406878	9407198	*	LOC112268250	3.14746	0.000117968	0.0179222	Promoter (1-5kb)	0
chr1	228480613	228481716	*	RNF187	-6.26915	0.000118051	0.0179232	Promoter (5-10kb)	-5666
chr10	127323301	127324192	*	DOCK1	2.35946	0.000118149	0.0179232	Intron	75233
chr22	46000707	46002146	*	LOC730668	1.42155	0.000118175	0.0179232	Promoter (1-5kb)	-4470
chr14	99682524	99685605	*	CYP46A1	1.63999	0.000118261	0.0179232	Promoter (1-5kb)	0
chr15	51341215	51342568	*	GLDN	1.57681	0.000118267	0.0179232	Promoter (1-5kb)	0
chr20	63055865	63056864	*	LINC01056	1.45574	0.000118435	0.0179397	Intron	17854
chr9	129460029	129461545	*	LINC00963	1.43144	0.00011881	0.0179817	Distal Intergenic	-15401
chr22	50273686	50275217	*	MAPK11	1.43873	0.00011883	0.0179817	Promoter (1-5kb)	-2919
chr8	86703257	86703765	*	LOC107986895	1.55543	0.000119068	0.0180087	Promoter (1-5kb)	-3782
chr2	241881198	241883015	*	LINC01237	1.45937	0.000119164	0.0180144	Promoter (1-5kb)	0
chr1	109687669	109687886	*	GSTM1	-6.25971	0.000119247	0.018018	Promoter (1-5kb)	0
chr7	102477076	102479393	*	POLR2J	1.51929	0.000119324	0.0180207	Promoter (1-5kb)	0
chr2	120344549	120345479	*	INHBB	1.45797	0.000119423	0.0180248	Promoter (1-5kb)	-657
chr5	270511	273572	*	PDCD6-DT	1.58748	0.000119469	0.0180248	Promoter (1-5kb)	0
chr20	61949384	61952326	*	MIR1257	1.46357	0.000119657	0.0180437	Promoter (1-5kb)	1336
chr12	132428458	132430530	*	FBRSL1	1.44373	0.000119712	0.0180437	Distal Intergenic	-59021
chr13	25114249	25114574	*	PABPC3	1.50519	0.000119876	0.0180595	Distal Intergenic	18113
chr11	57597114	57599384	*	SERPING1	1.44311	0.000120018	0.0180671	Promoter (1-5kb)	0
chr9	97037645	97039778	*	CTSV	1.44952	0.000120045	0.0180671	Promoter (1-5kb)	0
chr12	112116264	112116946	*	NAA25	1.42083	0.000120174	0.0180776	Promoter (5-10kb)	-7468
chr1	30885487	30886184	*	SDC3	1.65623	0.00012027	0.0180832	Promoter (1-5kb)	-4058
chr19	4669408	4670509	*	MYDGF	1.53447	0.000120435	0.0180991	Promoter (1-5kb)	0
chr6	107653388	107656137	*	SOBP	1.42429	0.000120718	0.0181327	Intron	18398
chr12	123271161	123271326	*	CDK2AP1	1.66438	0.000120832	0.0181409	Promoter (1-5kb)	-20
chr16	3129240	3130123	*	ZNF213-AS1	1.43367	0.000121201	0.0181875	Promoter (1-5kb)	0
chr3	133818946	133819139	*	SRPRB	2.37528	0.000121839	0.0182742	Promoter (5-10kb)	7822
chr17	38591337	38592560	*	SRCIN1	1.41929	0.000122399	0.0183415	Intron	12052
chr17	76867903	76870602	*	MGAT5B	1.66433	0.000122422	0.0183415	Promoter (1-5kb)	0
chr19	48834490	48836168	*	HSD17B14	1.43946	0.000122468	0.0183415	Promoter (1-5kb)	0
chr2	32033972	32034746	*	DPY30	-3.0319	0.000122637	0.0183466	Promoter (5-10kb)	5008
chr3	181722200	181722433	*	SOX2-OT	1.4596	0.000122653	0.0183466	Promoter (1-5kb)	-760
chr1	958517	959424	*	NOC2L	1.43718	0.000122682	0.0183466	Promoter (1-5kb)	0
chr9	12329177	12329653	*	LOC105375976	1.61532	0.000122847	0.0183622	Distal Intergenic	-170029
chr8	60678259	60679503	*	CHD7	1.44684	0.000122909	0.0183626	Promoter (1-5kb)	0
chr3	10829166	10829864	*	SLC6A11	-4.79746	0.000123107	0.0183832	Intron	12938
chr7	100835687	100837730	*	EPHB4	1.41828	0.000123385	0.0184157	Promoter (5-10kb)	-8164
chr18	46771009	46772412	*	ST8SIA5	1.41738	0.00012367	0.0184492	Intron	-11752
chr2	232484753	232485945	*	ECEL1	1.42956	0.00012384	0.0184525	Promoter (1-5kb)	708
chr1	17922704	17924101	*	LOC105376812	1.62005	0.000123842	0.0184525	Distal Intergenic	-91611
chr8	142726099	142728679	*	LNCOC1	-1.72637	0.000123873	0.0184525	Promoter (1-5kb)	0
chr12	100716759	100718478	*	ANO4	1.7514	0.000124417	0.0185246	Promoter (1-5kb)	0
chr15	29967553	29969416	*	TJP1	1.4186	0.000124687	0.0185432	Promoter (1-5kb)	0
chr22	24805928	24807891	*	SGSM1	1.41351	0.000124712	0.0185432	Promoter (1-5kb)	0
chr19	47272947	47274974	*	INAFM1	1.67653	0.000124781	0.0185432	Promoter (1-5kb)	0
chrX	153609689	153611853	*	CCNQ	1.42116	0.000124785	0.0185432	Promoter (5-10kb)	-9644
chr6	143427327	143427641	*	ADAT2	1.4201	0.000124862	0.0185456	3-UTR	14336
chr2	215311657	215313183	*	ATIC	1.5616	0.000125081	0.0185613	Promoter (1-5kb)	0
chr2	197803754	197806444	*	PLCL1	1.58528	0.000125114	0.0185613	Promoter (1-5kb)	0
chr11	8261452	8263309	*	LMO1	1.427	0.00012515	0.0185613	Promoter (1-5kb)	79
chr7	51470423	51472295	*	LOC105375278	1.48603	0.000125218	0.0185624	Promoter (1-5kb)	0
chr11	47257293	47258670	*	NR1H3	1.45153	0.000125384	0.018578	Promoter (1-5kb)	0
chr19	7920252	7921712	*	SNAPC2	1.54995	0.000125755	0.0186239	Promoter (1-5kb)	0
chr19	17214496	17215916	*	USE1	1.48799	0.000126881	0.0187816	Promoter (1-5kb)	0
chr12	6927522	6927807	*	ATN1	1.41596	0.000127226	0.0188236	Promoter (1-5kb)	-152
chr22	26174294	26174799	*	SEZ6L	1.45705	0.000127412	0.0188394	Promoter (1-5kb)	4636
chr11	69443078	69444023	*	LOC102724265	1.64304	0.000127457	0.0188394	Intron	17388
chr3	186193361	186194349	*	ETV5	2.15849	0.000127728	0.0188704	Intron	-28394
chr9	113564266	113565076	*	RGS3	1.42652	0.00012799	0.0188999	Promoter (1-5kb)	0
chr1	1374359	1375737	*	AURKAIP1	1.59166	0.000128225	0.0189211	Promoter (1-5kb)	0
chr14	100728964	100729743	*	DLK1	2.23816	0.000128294	0.0189211	Promoter (1-5kb)	1934
chrX	101059794	101060648	*	TRMT2B	-6.29148	0.000128319	0.0189211	Promoter (5-10kb)	-7678
chr11	9499831	9501704	*	ZNF143	-2.47661	0.000128517	0.0189412	Exon	-10793
chr8	22578525	22580922	*	PDLIM2	1.4212	0.000128592	0.0189431	Promoter (1-5kb)	0
chr3	195002069	195003990	*	XXYLT1	1.58871	0.000128912	0.0189811	Distal Intergenic	83382
chr19	47512920	47515723	*	NAPA	1.76634	0.000129138	0.0190052	Promoter (1-5kb)	0
chr13	95769052	95770786	*	UGGT2	-2.81635	0.00012956	0.0190582	Intron	89109
chr16	2904102	2906066	*	FLYWCH2	1.70558	0.000129882	0.0190897	Promoter (5-10kb)	5347
chr5	134366946	134367317	*	CDKL3	1.44738	0.000129899	0.0190897	Promoter (1-5kb)	0
chr5	176699126	176700919	*	LINC01574	1.41718	0.000130148	0.0191152	Distal Intergenic	-42286
chr10	110224433	110227409	*	MXI1	1.45334	0.000130198	0.0191152	Promoter (1-5kb)	0
chr2	108167374	108168884	*	LINC01594	-4.16847	0.000130407	0.0191367	Exon	48548
chr16	67177826	67178722	*	KIAA0895L	1.44656	0.000131073	0.019222	Promoter (1-5kb)	606
chr3	186535169	186539424	*	CRYGS	-1.77721	0.000131114	0.019222	Promoter (1-5kb)	1096
chr22	44195164	44197187	*	LOC107985571	1.97606	0.000131222	0.0192286	Promoter (1-5kb)	0
chr14	99729735	99730901	*	EML1	1.51599	0.000131446	0.0192523	Promoter (5-10kb)	-6792
chr5	81393141	81394476	*	ACOT12	1.70946	0.000131654	0.0192697	Promoter (1-5kb)	0
chr8	12658542	12660595	*	LOC729732	1.58732	0.000131696	0.0192697	Promoter (1-5kb)	0
chr14	32575827	32576860	*	AKAP6	3.65844	0.000131754	0.0192697	Intron	-40107
chr2	50591697	50592083	*	NRXN1	3.29167	0.000131998	0.0192961	Intron	27966
chr11	118689224	118690577	*	TREH	1.44335	0.000132097	0.0193013	Promoter (5-10kb)	-9534
chr18	37253665	37255961	*	CELF4	1.63225	0.00013231	0.0193232	Promoter (1-5kb)	0
chrX	120628792	120630454	*	C1GALT1C1	1.63938	0.000132796	0.0193849	Promoter (1-5kb)	0
chr12	111405418	111408154	*	SH2B3	1.54894	0.000133011	0.019407	Promoter (1-5kb)	0
chr4	6782478	6784021	*	KIAA0232	1.7332	0.000133226	0.0194205	Promoter (1-5kb)	0
chr3	197880395	197882315	*	LRCH3	-1.46344	0.00013323	0.0194205	Promoter (1-5kb)	4701
chr8	144318643	144319730	*	DGAT1	1.54921	0.000133439	0.0194417	Promoter (1-5kb)	0
chr1	9198517	9199173	*	LNCTAM34A	1.49415	0.000133716	0.0194728	Promoter (5-10kb)	7479
chr11	8038225	8040044	*	TUB	1.46508	0.000133886	0.019482	Promoter (1-5kb)	0
chrX	47232059	47234220	*	USP11	1.63262	0.000133907	0.019482	Promoter (1-5kb)	0
chr12	6890822	6894496	*	LOC105369632	1.4388	0.000134098	0.0195004	Promoter (1-5kb)	-1464
chr19	2288530	2289660	*	PEAK3	2.45215	0.000134373	0.0195273	Promoter (5-10kb)	-6355
chr5	174358037	174359645	*	LINC01411	-4.7502	0.00013441	0.0195273	Intron	21542
chr17	36482857	36483412	*	ZNHIT3	1.59933	0.000134714	0.0195621	Promoter (1-5kb)	-3217
chr2	231473983	231476154	*	NCL	-3.14793	0.000135016	0.0195967	Promoter (5-10kb)	7487
chrX	72131291	72133012	*	RTL5	1.41825	0.000135114	0.0196015	Promoter (1-5kb)	0
chr19	38402106	38404309	*	FAM98C	1.47161	0.000135185	0.0196026	Promoter (1-5kb)	0
chr16	68529787	68531237	*	ZFP90	1.41729	0.000135289	0.0196084	Promoter (1-5kb)	0
chr1	201086050	201086682	*	CACNA1S	2.4066	0.000135691	0.0196573	Intron	-23557
chr1	235253241	235253577	*	ARID4B	1.43627	0.000136053	0.0197004	Intron	-18749
chr6	168895140	168895307	*	LOC105378146	2.45295	0.000136431	0.0197457	Distal Intergenic	69008
chr12	4604654	4605323	*	DYRK4	1.42599	0.000136797	0.0197838	Promoter (1-5kb)	0
chr19	16111288	16113260	*	RAB8A	1.70111	0.000136885	0.0197838	Promoter (1-5kb)	0
chr15	31391726	31393575	*	LOC105370939	1.44231	0.000136888	0.0197838	Promoter (1-5kb)	0
chr1	16913356	16915466	*	CROCC	1.58275	0.000137161	0.0198139	Promoter (5-10kb)	-6465
chrX	104453736	104454889	*	IL1RAPL2	-6.2972	0.000137233	0.0198149	Distal Intergenic	-111310
chrY	11333054	11334166	*	LOC105379273	2.18708	0.000137329	0.0198195	Exon	-118028
chr1	175029673	175030022	*	MRPS14	1.41105	0.000137596	0.0198442	Promoter (5-10kb)	-6248
chr1	15128489	15129109	*	TMEM51-AS1	1.84933	0.000137732	0.0198442	Intron	23349
chr9	135967435	135969198	*	UBAC1	1.47397	0.000137794	0.0198442	Promoter (5-10kb)	-6062
chr19	7098166	7100231	*	INSR	1.52082	0.000137805	0.0198442	Distal Intergenic	22927
chr15	100917526	100920118	*	ALDH1A3-AS1	1.421	0.000137825	0.0198442	Promoter (1-5kb)	0
chr7	84648083	84650284	*	LOC101927378	-3.77359	0.000138092	0.0198733	Distal Intergenic	98877
chr9	120757613	120761857	*	FBXW2	-1.48189	0.000138369	0.0198967	3-UTR	14798
chr16	10816563	10818916	*	TVP23A	1.41065	0.000138416	0.0198967	Promoter (1-5kb)	0
chr1	9689312	9690795	*	PIK3CD	1.60678	0.000138496	0.0198967	Promoter (1-5kb)	1136
chr13	27792380	27794714	*	GSX1	1.51954	0.000138515	0.0198967	Promoter (1-5kb)	0
chr10	132959932	132960550	*	LINC01167	2.51819	0.000138641	0.0199055	Promoter (1-5kb)	1687
chr12	53065747	53066588	*	SPRYD3	1.46111	0.000138842	0.0199249	Promoter (1-5kb)	0
chr19	46426183	46427239	*	PNMA8C	1.41147	0.000139436	0.0200008	Promoter (1-5kb)	1697
chr17	47789417	47791846	*	OSBPL7	1.41442	0.000139765	0.0200313	Distal Intergenic	17269
chrX	48801187	48802608	*	HDAC6	1.64646	0.00013978	0.0200313	Promoter (1-5kb)	0
chr8	29874587	29875309	*	LOC105379354	1.83114	0.000140046	0.0200601	Promoter (5-10kb)	9943
chr4	3765190	3765796	*	ADRA2C	2.05661	0.00014021	0.0200684	Promoter (1-5kb)	-589
chr20	36063625	36065896	*	EPB41L1	1.43428	0.000140236	0.0200684	Promoter (1-5kb)	0
chr16	137612	139021	*	NPRL3	1.5905	0.000140498	0.0200965	Promoter (1-5kb)	0
chr1	36368962	36369281	*	STK40	1.51392	0.000140955	0.0201524	Promoter (1-5kb)	-2890
chr19	3163357	3164414	*	GNA15-DT	1.40446	0.000141225	0.0201744	Promoter (5-10kb)	-8182
chr4	154742123	154744767	*	LRAT	1.44002	0.000141272	0.0201744	Promoter (1-5kb)	0
chr1	53502517	53504346	*	DMRTB1	1.47321	0.000141306	0.0201744	Distal Intergenic	42541
chr12	6450320	6453305	*	CD27-AS1	1.61347	0.000141511	0.0201942	Promoter (1-5kb)	0
chr1	4654942	4655660	*	AJAP1	2.31105	0.000141617	0.0201998	Promoter (1-5kb)	210
chrX	18424066	18427025	*	CDKL5	1.55996	0.000141798	0.0202163	Promoter (1-5kb)	0
chr12	82970304	82971557	*	TMTC2	-6.223	0.000142197	0.0202636	Intron	211749
chr4	36851578	36853774	*	LINC02616	-3.85242	0.000142268	0.0202643	Distal Intergenic	-147998
chr1	155060766	155061874	*	ADAM15	1.4164	0.000142789	0.0203291	Promoter (1-5kb)	-287
chr18	70089059	70089775	*	RTTN	-3.3911	0.000143145	0.0203703	Intron	19806
chr7	101154103	101156363	*	AP1S1	1.59098	0.000143509	0.0204087	Promoter (1-5kb)	0
chr12	66803308	66805017	*	GRIP1	-1.42988	0.000143549	0.0204087	Promoter (1-5kb)	0
chr17	48084999	48087167	*	CBX1	-1.98674	0.000143705	0.0204214	Intron	13415
chr22	20245529	20246433	*	RTN4R	1.56231	0.0001438	0.0204255	Promoter (1-5kb)	-1845
chr19	2819677	2820661	*	ZNF554	1.5233	0.000144219	0.0204755	Promoter (1-5kb)	0
chr18	70200130	70200508	*	RTTN	-3.79675	0.000144643	0.0205155	Promoter (1-5kb)	-658
chr4	15110394	15111493	*	CPEB2	-6.17179	0.000144649	0.0205155	Intron	56261
chr11	61007296	61008132	*	CD6	2.83556	0.000144711	0.0205155	Promoter (1-5kb)	-219
chr6	159859677	159863069	*	MAS1	-1.49729	0.000144807	0.0205155	Distal Intergenic	-27919
chr6	44482843	44483855	*	LOC105375074	2.65012	0.000144836	0.0205155	Distal Intergenic	-29407
chr12	109093053	109093658	*	ALKBH2	1.41248	0.000144984	0.0205268	Promoter (1-5kb)	0
chr14	20460585	20462185	*	PIP4P1	1.70159	0.000145189	0.0205464	Promoter (1-5kb)	0
chr6	33419969	33420489	*	SYNGAP1	1.41401	0.000145399	0.0205603	Promoter (1-5kb)	0
chr3	127134049	127136031	*	C3orf56	1.40827	0.000145474	0.0205603	Distal Intergenic	-57100
chr10	78371161	78371451	*	LINC00595	1.85099	0.000145489	0.0205603	Intron	103719
chr17	29111521	29112264	*	MYO18A	1.40464	0.00014557	0.0205622	Promoter (1-5kb)	2004
chr16	88565549	88566949	*	ZC3H18	-1.71425	0.000145692	0.0205699	Promoter (1-5kb)	-3454
chr2	75751083	75752480	*	GCFC2	-6.27609	0.000146411	0.020662	Distal Intergenic	-40098
chr17	44774897	44775104	*	ADAM11	1.94377	0.00014695	0.0207284	Promoter (1-5kb)	-454
chr20	36179194	36180271	*	EPB41L1	1.40231	0.000147159	0.0207311	Promoter (5-10kb)	5425
chr19	43667852	43669370	*	PLAUR	1.41551	0.000147166	0.0207311	Promoter (1-5kb)	0
chr6	150080766	150080945	*	ULBP3	2.37722	0.000147219	0.0207311	Distal Intergenic	-11645
chr1	3409365	3410603	*	PRDM16	1.48818	0.000147241	0.0207311	Intron	12874
chrX	110425982	110426115	*	RTL9	6.36908	0.000147339	0.0207355	Promoter (5-10kb)	6925
chr11	68658439	68659714	*	GAL	1.42966	0.000147597	0.0207622	Distal Intergenic	-24830
chr11	44564345	44566224	*	CD82	1.56042	0.000147886	0.0207915	Promoter (1-5kb)	0
chr7	74067794	74069139	*	ELN-AS1	1.49964	0.000147942	0.0207915	Promoter (5-10kb)	-5510
chrX	154515170	154516865	*	FAM3A	1.458	0.00014821	0.0208197	Promoter (1-5kb)	0
chr7	135646853	135647603	*	NUP205	-2.95634	0.000148465	0.0208459	Promoter (1-5kb)	828
chr17	309275	310608	*	RPH3AL	1.62919	0.000148822	0.0208865	Promoter (1-5kb)	-2594
chr1	9908631	9911860	*	CTNNBIP1	1.65825	0.000149011	0.0209034	Promoter (1-5kb)	0
chr10	124529374	124531075	*	LHPP	1.52408	0.000149178	0.020912	Intron	-14909
chr6	166307641	166308840	*	PRR18	1.39693	0.000149273	0.020912	Promoter (1-5kb)	0
chr5	108727099	108728709	*	LINC01023	1.465	0.000149319	0.020912	Promoter (1-5kb)	0
chr17	82696700	82699838	*	RAB40B	1.65741	0.000149346	0.020912	Promoter (1-5kb)	0
chr5	159099002	159099400	*	EBF1	2.31058	0.000149463	0.0209188	Promoter (1-5kb)	293
chr17	8121706	8121898	*	HES7	1.39966	0.000149543	0.0209204	Promoter (1-5kb)	2186
chr16	30370382	30371398	*	TBC1D10B	1.77669	0.000150104	0.0209892	Promoter (1-5kb)	0
chr14	23576729	23577520	*	JPH4	1.45109	0.000150279	0.0209941	Promoter (1-5kb)	0
chr1	18940747	18942160	*	IFFO2	1.4913	0.000150363	0.0209941	Intron	13538
chr19	4791105	4794270	*	FEM1A	1.59266	0.000150402	0.0209941	Promoter (1-5kb)	0
chr7	100438974	100439346	*	PPP1R35	-3.03957	0.000150413	0.0209941	Promoter (1-5kb)	-2477
chr7	14376440	14378452	*	DGKB	-1.84622	0.000151291	0.0210995	Intron	-107239
chr2	74521283	74522455	*	DQX1	-1.98994	0.000151307	0.0210995	Promoter (1-5kb)	847
chr17	82035993	82037895	*	DCXR	1.52343	0.000151473	0.0211131	Promoter (1-5kb)	0
chr20	50191221	50191946	*	CEBPB-AS1	2.33272	0.000151721	0.0211381	Promoter (1-5kb)	0
chr2	44941280	44942129	*	SIX3-AS1	1.4021	0.000152049	0.0211741	Promoter (1-5kb)	0
chr12	57830692	57832586	*	CTDSP2	1.41116	0.000152311	0.0211937	Promoter (1-5kb)	-1142
chr20	58850521	58851969	*	GNAS-AS1	1.61255	0.000152328	0.0211937	Promoter (1-5kb)	0
chr9	22008640	22009695	*	CDKN2B	1.42205	0.0001524	0.021194	Promoter (1-5kb)	0
chr5	139648275	139648498	*	CXXC5	1.63608	0.000152525	0.0212017	Promoter (1-5kb)	0
chr10	119869524	119870327	*	MCMBP	-1.82325	0.000152612	0.0212042	Promoter (1-5kb)	2427
chr7	991260	993997	*	CYP2W1	1.62105	0.000152803	0.0212211	Promoter (1-5kb)	4603
chr16	67816418	67817013	*	TSNAXIP1	1.65113	0.000152935	0.0212297	Promoter (5-10kb)	9123
chr20	44809173	44811553	*	RIMS4	1.42747	0.000153625	0.0213002	Promoter (1-5kb)	0
chr1	41417152	41417341	*	FOXO6-AS1	2.35466	0.00015365	0.0213002	Distal Intergenic	-41483
chrX	50751428	50753509	*	SHROOM4	-2.77263	0.000153652	0.0213002	Intron	-55491
chr3	629245	630538	*	LINC01266	-6.18129	0.000153895	0.0213078	Intron	83053
chr6	42419327	42419867	*	TRERF1	4.20723	0.000153912	0.0213078	Intron	31394
chr10	124091479	124095326	*	CHST15	1.50461	0.000153918	0.0213078	Promoter (1-5kb)	0
chr22	42514088	42515914	*	RRP7A	1.95098	0.000153985	0.0213078	Promoter (1-5kb)	3880
chr9	133609321	133610248	*	FAM163B	1.42972	0.000154137	0.0213192	Promoter (1-5kb)	0
chr3	115783884	115786019	*	LSAMP	1.56916	0.000154521	0.0213626	Distal Intergenic	56478
chr11	93234396	93235355	*	LOC112268080	1.44322	0.000155016	0.0214214	Distal Intergenic	-12766
chr9	37650007	37651851	*	FRMPD1	1.4319	0.000155145	0.0214295	Promoter (1-5kb)	0
chr10	97869468	97870589	*	GOLGA7B	1.39908	0.000155253	0.0214348	3-UTR	10019
chr7	1669961	1670306	*	ELFN1	2.12984	0.000155359	0.0214397	Distal Intergenic	-17813
chr10	102641936	102642596	*	TRIM8	1.43504	0.000155536	0.0214539	Promoter (1-5kb)	-1883
chr1	203267344	203267680	*	CHIT1	1.43854	0.000155603	0.0214539	Promoter (5-10kb)	5129
chr11	30487675	30490280	*	MPPED2	-1.45887	0.000156157	0.0215206	Intron	-18680
chr11	118194934	118195891	*	JAML	1.46604	0.000156401	0.0215446	Promoter (5-10kb)	9499
chr4	146636906	146639952	*	POU4F2	1.42741	0.000156854	0.0215972	Promoter (1-5kb)	0
chr7	129468675	129471755	*	STRIP2	-1.48575	0.000157466	0.0216717	Exon	10433
chr11	46380925	46382889	*	MDK	1.47175	0.000157704	0.0216948	Promoter (1-5kb)	0
chr8	143974821	143975060	*	PLEC	1.82045	0.000157811	0.0216955	Promoter (1-5kb)	159
chr7	100334151	100336756	*	PMS2P1	1.41236	0.000157906	0.0216955	Promoter (1-5kb)	0
chr5	38554630	38555160	*	LIFR	-2.18703	0.000157923	0.0216955	Promoter (1-5kb)	1476
chr8	7089855	7093146	*	LOC105377803	1.39288	0.000158078	0.0217054	Promoter (1-5kb)	0
chr1	25743327	25744998	*	MAN1C1	1.45418	0.000158137	0.0217054	Intron	-27071
chr21	41167561	41168115	*	BACE2	2.47949	0.000158401	0.0217319	Promoter (1-5kb)	0
chr10	86399677	86401114	*	GRID1	1.57682	0.000158473	0.021732	Exon	-32882
chr9	130680388	130682728	*	EXOSC2	1.45162	0.000158628	0.0217436	3-UTR	-10993
chr1	20185670	20187728	*	UBXN10	1.45865	0.000158714	0.0217456	Promoter (1-5kb)	0
chr5	138241109	138243002	*	CDC23	1.39733	0.000158995	0.0217656	Distal Intergenic	-27766
chr2	217988078	217990882	*	TNS1	1.42555	0.000159003	0.0217656	Promoter (1-5kb)	132
chr5	87399157	87399994	*	CCNH	-4.84669	0.000159193	0.0217819	Promoter (1-5kb)	0
chr10	27224952	27228229	*	ACBD5	-2.31234	0.000159303	0.0217873	Intron	12314
chr16	4691984	4694239	*	NUDT16L1	1.61569	0.000159613	0.0218199	Promoter (1-5kb)	0
chr7	88341207	88341501	*	STEAP4	-6.2601	0.000159799	0.0218355	Distal Intergenic	-34313
chr1	8877178	8879517	*	ENO1	1.58108	0.000160023	0.0218539	Promoter (1-5kb)	0
chr3	50674120	50677173	*	DOCK3	1.41394	0.000160077	0.0218539	Promoter (1-5kb)	0
chr1	31669856	31670311	*	COL16A1	1.43955	0.000160152	0.0218545	Promoter (1-5kb)	291
chr16	28888609	28889914	*	ATP2A1	-1.88739	0.000160379	0.0218757	Promoter (1-5kb)	0
chr4	575085	578947	*	TMEM271	1.62645	0.000160629	0.0218915	Promoter (1-5kb)	0
chr1	181484827	181486354	*	CACNA1E	1.48639	0.000160638	0.0218915	Promoter (1-5kb)	1082
chr20	38961871	38963105	*	DHX35	1.53663	0.000160739	0.0218955	Promoter (1-5kb)	0
chr19	7669681	7672123	*	RETN	1.39433	0.000160864	0.0219027	Promoter (1-5kb)	354
chr5	1666871	1668941	*	PDCD6P1	1.40588	0.000161286	0.0219505	Distal Intergenic	-32866
chr4	84228697	84229392	*	LOC101928978	-6.23314	0.000161533	0.0219743	Intron	54935
chr19	8195253	8195648	*	CERS4	3.00307	0.000162235	0.0220599	Distal Intergenic	-11088
chr16	30526033	30527979	*	ZNF768	1.6211	0.000162846	0.0221233	Promoter (1-5kb)	0
chr17	73516309	73517241	*	LOC101928251	1.53591	0.000163068	0.0221436	Promoter (1-5kb)	2697
chr22	47600832	47601376	*	LINC00898	3.60954	0.000163294	0.0221645	Distal Intergenic	28526
chr19	50727790	50728680	*	CLEC11A	1.61409	0.000163511	0.022184	Promoter (1-5kb)	4267
chrX	71129118	71129764	*	MED12	1.98203	0.000163803	0.022208	Promoter (1-5kb)	0
chr17	42386445	42388904	*	STAT3	1.63305	0.00016384	0.022208	Promoter (1-5kb)	0
chr19	5307874	5310217	*	PTPRS	1.48092	0.000163905	0.022208	Intron	-14622
chr6	43308204	43309300	*	CRIP3	1.80782	0.000164095	0.0222208	Promoter (1-5kb)	0
chr1	7760092	7761532	*	VAMP3	-2.18323	0.000164145	0.0222208	Promoter (5-10kb)	-9764
chr8	86342117	86344848	*	WWP1	1.4499	0.0001647	0.0222861	Promoter (1-5kb)	0
chr2	144076764	144079316	*	GTDC1	-1.83004	0.000165184	0.0223416	Intron	66589
chr5	154610282	154611939	*	MIR3141	1.41484	0.000165287	0.0223457	Distal Intergenic	-14210
chr2	42792517	42793379	*	HAAO	2.51453	0.000165379	0.0223483	Promoter (1-5kb)	0
chr1	156637956	156638947	*	BCAN	1.41553	0.000165562	0.0223631	Promoter (1-5kb)	-2443
chr14	69559340	69560608	*	CCDC177	1.3928	0.000165647	0.0223647	Distal Intergenic	14263
chr10	784521	786264	*	LARP4B	1.42643	0.000165728	0.0223657	Distal Intergenic	28746
chr3	40579958	40580978	*	ZNF621	1.39356	0.000165886	0.0223772	Distal Intergenic	50670
chr19	411627	412745	*	C2CD4C	2.02762	0.000166152	0.0224032	Promoter (1-5kb)	-2480
chr3	48454446	48455294	*	ATRIP-TREX1	-3.04926	0.000166567	0.0224446	Promoter (1-5kb)	88
chr16	23146995	23149929	*	USP31	1.52042	0.000166643	0.0224446	Promoter (1-5kb)	0
chr10	113385046	113386052	*	LOC107984270	1.3956	0.000166679	0.0224446	Distal Intergenic	106002
chr16	2339091	2341069	*	ABCA17P	1.59723	0.000166809	0.0224521	Promoter (1-5kb)	0
chr6	33742506	33743312	*	IP6K3	1.47853	0.000167002	0.02246	Promoter (1-5kb)	3536
chr19	49156789	49158581	*	TRPM4	1.38802	0.000167014	0.02246	Promoter (1-5kb)	0
chr10	126685177	126687795	*	C10orf90	1.4078	0.000167393	0.022501	Intron	-14484
chr2	144567518	144568193	*	LOC105373656	1.68631	0.000167503	0.0225059	Intron	-42867
chr2	102187234	102188161	*	IL1RL2	2.28339	0.00016761	0.0225097	Promoter (1-5kb)	0
chr18	4453662	4456140	*	DLGAP1	1.52894	0.000167678	0.0225097	Promoter (1-5kb)	0
chr4	2416401	2419380	*	ZFYVE28	1.47483	0.00016827	0.0225792	Promoter (1-5kb)	0
chr19	984171	985145	*	WDR18	1.42663	0.000168414	0.0225811	Promoter (1-5kb)	0
chr7	65891888	65892797	*	VKORC1L1	-4.14681	0.000168518	0.0225811	Intron	18519
chr15	77851396	77852366	*	LINGO1	1.78361	0.000168523	0.0225811	Distal Intergenic	-30496
chr1	182683655	182684793	*	RGS8	1.44023	0.000168579	0.0225811	Promoter (1-5kb)	0
chr14	33937749	33938765	*	EGLN3	1.42074	0.000168684	0.0225833	Promoter (5-10kb)	-6413
chr2	178328331	178328903	*	OSBPL6	-6.22373	0.000168744	0.0225833	Promoter (1-5kb)	4761
chr22	17120741	17122552	*	TMEM121B	1.44992	0.0001689	0.0225943	Promoter (1-5kb)	0
chr20	1183783	1186921	*	TMEM74B	1.42275	0.000169152	0.0226181	Promoter (1-5kb)	0
chr8	11553627	11553959	*	BLK	1.96987	0.000169364	0.0226308	Promoter (1-5kb)	3633
chr16	67018015	67018512	*	CBFB	2.75136	0.000169395	0.0226308	Distal Intergenic	-10472
chr20	34557955	34559230	*	MAP1LC3A	1.3909	0.000169576	0.0226451	Promoter (1-5kb)	0
chr17	38747679	38748563	*	PCGF2	1.48552	0.000169863	0.0226736	Promoter (1-5kb)	0
chr14	74206034	74207018	*	VSX2	-6.2208	0.000170196	0.022708	Distal Intergenic	-32431
chr16	67652149	67654441	*	CARMIL2	1.40887	0.000171066	0.0228142	Promoter (1-5kb)	0
chr17	29592874	29593202	*	ANKRD13B	1.40793	0.000171227	0.0228256	Promoter (1-5kb)	0
chr19	17841021	17842779	*	JAK3	1.46025	0.000171318	0.0228279	Promoter (1-5kb)	0
chr21	36989382	36991203	*	HLCS	1.44616	0.000171434	0.0228326	Promoter (1-5kb)	0
chr1	112849468	112851158	*	LINC01356	1.76395	0.000171503	0.0228326	Promoter (1-5kb)	0
chr19	55623655	55625072	*	ZNF784	1.49644	0.000171594	0.0228348	Promoter (1-5kb)	0
chr14	103627866	103630225	*	KLC1	1.57112	0.000171828	0.022856	Promoter (1-5kb)	0
chr10	1044123	1045310	*	IDI1	-1.88437	0.000172043	0.0228702	Promoter (1-5kb)	3087
chr5	69093764	69095024	*	SLC30A5	1.63709	0.000172085	0.0228702	Promoter (1-5kb)	0
chr16	30333630	30335928	*	SMG1P5	1.38593	0.000172191	0.0228744	Promoter (1-5kb)	0
chr12	111942318	111945338	*	MAPKAPK5	-1.57815	0.000172311	0.0228804	Promoter (5-10kb)	53085
chr7	131089827	131091939	*	LINC-PINT	-2.39382	0.000173216	0.0229877	Promoter (1-5kb)	-1353
chr1	45499390	45500569	*	CCDC163	1.38429	0.00017327	0.0229877	Promoter (1-5kb)	0
chr10	98267900	98271094	*	LOXL4	1.38448	0.000173423	0.022998	Promoter (1-5kb)	0
chr6	34132661	34133609	*	GRM4	2.89296	0.000173882	0.0230396	Promoter (1-5kb)	0
chr15	73908233	73909652	*	LOXL1-AS1	1.40683	0.000173887	0.0230396	Exon	10218
chr17	64918796	64920366	*	LRRC37A3	1.5284	0.000173966	0.0230398	Promoter (1-5kb)	0
chr9	136109379	136112850	*	LINC02846	1.59597	0.000174039	0.0230398	Promoter (1-5kb)	0
chr1	7704548	7706459	*	CAMTA1	1.64895	0.000174222	0.0230541	Intron	-29949
chr11	118388672	118389329	*	UBE4A	-6.28075	0.000174467	0.023064	Intron	10171
chr8	117331103	117332092	*	MED30	-2.91408	0.000174556	0.023064	Distal Intergenic	-188621
chr5	72610617	72611610	*	LINC02056	1.57552	0.000174586	0.023064	Intron	-29640
chr9	17459622	17461116	*	CNTLN	-6.2121	0.000174599	0.023064	Intron	43804
chr12	47740701	47741840	*	RAPGEF3	1.44938	0.000174915	0.0230957	Promoter (1-5kb)	0
chr22	50342146	50343553	*	PPP6R2	1.41244	0.000175592	0.0231751	Promoter (1-5kb)	0
chr16	85373241	85374837	*	GSE1	1.3902	0.000175944	0.0232	Intron	15778
chr8	133202619	133203486	*	CCN4	1.38499	0.000175997	0.0232	Intron	11482
chr22	31105716	31108826	*	SELENOM	1.40736	0.000176008	0.0232	Promoter (1-5kb)	0
chr17	43063184	43064417	*	BRCA1	-3.49031	0.000176526	0.0232582	Promoter (5-10kb)	6649
chr17	1186194	1187473	*	ABR	1.38522	0.000177089	0.0233224	Promoter (1-5kb)	0
chr3	184229348	184231885	*	VWA5B2	1.48711	0.00017737	0.0233437	Promoter (1-5kb)	0
chr10	133324337	133324922	*	CALY	1.69155	0.000177414	0.0233437	Promoter (1-5kb)	1253
chr3	38523630	38525824	*	EXOG	-1.89681	0.00017748	0.0233437	3-UTR	22468
chr3	196967684	196970692	*	PIGZ	1.54332	0.000177623	0.0233448	Promoter (1-5kb)	0
chr17	15561963	15563790	*	TVP23C	2.56575	0.000177641	0.0233448	Promoter (1-5kb)	0
chr3	52056554	52058817	*	DUSP7	1.56975	0.000178001	0.0233727	Promoter (1-5kb)	0
chr2	5984027	5984196	*	LOC400940	1.53767	0.000178006	0.0233727	Promoter (1-5kb)	1379
chr19	14529162	14530305	*	DNAJB1	1.56428	0.000178355	0.0234077	Promoter (1-5kb)	0
chr12	113854380	113855142	*	RBM19	1.83688	0.000178426	0.0234077	Promoter (1-5kb)	3762
chrX	140199721	140201725	*	LOC105373343	-3.11246	0.000178509	0.0234085	Distal Intergenic	15079
chr10	98029190	98031418	*	CRTAC1	1.40313	0.000178833	0.0234409	Promoter (1-5kb)	0
chr10	43255224	43256553	*	RASGEF1A	1.4077	0.000179039	0.0234579	Intron	10512
chr19	2988926	2989669	*	TLE6	2.42808	0.000179323	0.0234821	Promoter (1-5kb)	0
chr2	231068095	231070218	*	PSMD1	-2.47247	0.000179409	0.0234821	Promoter (1-5kb)	1189
chr6	41683655	41684190	*	TFEB	1.50444	0.000179495	0.0234821	Promoter (1-5kb)	2307
chr17	8155782	8157232	*	PER1	1.60733	0.000179593	0.0234821	Promoter (1-5kb)	0
chr8	101079337	101081991	*	FLJ42969	1.40478	0.000179608	0.0234821	Promoter (5-10kb)	8073
chrX	153539571	153540561	*	ATP2B3	1.5245	0.000179987	0.0235138	Promoter (5-10kb)	6637
chr4	75793094	75794783	*	USO1	-4.10585	0.000180004	0.0235138	Exon	-10226
chr19	7488585	7489410	*	PEX11G	1.76044	0.000180453	0.0235623	Promoter (1-5kb)	0
chr9	136515782	136517386	*	NOTCH1	1.40162	0.000180564	0.0235668	Promoter (1-5kb)	-2231
chr22	36977437	36978352	*	LL22NC01-81G9.3	1.38333	0.000180706	0.0235753	Distal Intergenic	12189
chr19	2738402	2740477	*	SLC39A3	1.50265	0.000181031	0.0236076	Promoter (1-5kb)	0
chr16	88785379	88786024	*	PIEZO1	1.53326	0.000181196	0.0236171	Promoter (1-5kb)	-159
chr12	62793612	62794605	*	PPM1H	2.34711	0.000181259	0.0236171	Promoter (5-10kb)	-5128
chr13	109784167	109785571	*	LOC105370360	1.51096	0.000181909	0.0236918	Promoter (1-5kb)	-260
chrX	133792302	133793735	*	GPC3	1.48833	0.00018252	0.0237612	Intron	-38595
chr13	30673712	30674604	*	ALOX5AP	1.44203	0.000182796	0.0237809	Distal Intergenic	-38874
chr19	2785238	2786629	*	THOP1	1.61255	0.000182827	0.0237809	Promoter (1-5kb)	0
chr16	67546083	67547765	*	RIPOR1	1.40508	0.000183006	0.023794	Promoter (1-5kb)	546
chr12	114562402	114563849	*	TBX3	-3.46546	0.000183149	0.0238025	Distal Intergenic	116084
chr15	92917938	92918201	*	CHD2	2.2769	0.000183464	0.02382	Promoter (1-5kb)	2964
chr1	16167329	16168115	*	EPHA2-AS1	1.4499	0.000183494	0.02382	Promoter (5-10kb)	8063
chr15	90956199	90958245	*	RCCD1	1.51234	0.00018354	0.02382	Promoter (1-5kb)	0
chr11	110201423	110201657	*	RDX	2.71211	0.000183595	0.02382	Intron	31809
chr1	156584169	156584333	*	TTC24	1.46885	0.000183681	0.023821	Promoter (1-5kb)	-216
chr12	112794363	112795240	*	RPH3A	1.60306	0.000183976	0.0238492	Promoter (1-5kb)	2116
chr10	122170955	122171323	*	TACC2	1.58494	0.000184078	0.0238523	Promoter (5-10kb)	7111
chr7	155957566	155959893	*	LOC389602	-1.4029	0.000184707	0.0239237	Promoter (1-5kb)	-1326
chr8	37715799	37717605	*	LOC101929622	1.60091	0.000184817	0.0239265	Promoter (1-5kb)	0
chr11	46237851	46239997	*	LINC02710	1.4078	0.000184886	0.0239265	Exon	-17413
chr6	13573382	13575429	*	SIRT5	1.50272	0.000185156	0.0239393	Promoter (1-5kb)	0
chr19	18894176	18896244	*	CERS1	1.58836	0.000185181	0.0239393	Promoter (1-5kb)	0
chr18	25351762	25352455	*	ZNF521	1.38562	0.00018522	0.0239393	Promoter (1-5kb)	0
chr16	66561649	66564277	*	CKLF-CMTM1	-2.72669	0.000185365	0.023948	Promoter (1-5kb)	0
chr19	5827520	5830952	*	FUT6	1.48056	0.000185802	0.0239943	Promoter (1-5kb)	1615
chr4	6308542	6309966	*	LOC107986257	1.38866	0.000186234	0.0240399	Promoter (1-5kb)	0
chr9	137280300	137281980	*	TOR4A	1.46397	0.00018688	0.0241044	Promoter (1-5kb)	2574
chr4	8580427	8581005	*	GPR78	2.31614	0.000186923	0.0241044	Promoter (1-5kb)	35
chr18	55582397	55583387	*	TCF4	-2.09039	0.00018697	0.0241044	Promoter (1-5kb)	2094
chr16	4616087	4616968	*	MGRN1	1.52976	0.000187148	0.0241172	Promoter (1-5kb)	0
chr14	75488511	75489013	*	BATF	3.3411	0.000187303	0.024127	Distal Intergenic	-33442
chr19	488486	490317	*	MADCAM1	1.55833	0.000187402	0.0241296	Promoter (1-5kb)	0
chr7	2450638	2452176	*	CHST12	1.39986	0.000187654	0.0241518	Distal Intergenic	12875
chr6	43070147	43070521	*	KLC4	1.67858	0.000187843	0.0241539	Promoter (1-5kb)	0
chr3	52296949	52297412	*	MIR135A1	1.53746	0.00018811	0.0241539	Promoter (1-5kb)	-2641
chr17	4420465	4421125	*	SPNS3	1.69372	0.000188116	0.0241539	Distal Intergenic	-12815
chr4	48015741	48017799	*	CNGA1	1.38044	0.000188132	0.0241539	Promoter (1-5kb)	0
chr20	63740523	63741520	*	SLC2A4RG	1.40541	0.000188142	0.0241539	Promoter (1-5kb)	0
chr22	21417267	21420712	*	HIC2	2.52593	0.000188144	0.0241539	Promoter (1-5kb)	0
chr2	85429173	85432084	*	SH2D6	1.6209	0.000188332	0.0241639	Promoter (1-5kb)	0
chr19	13861900	13862482	*	NANOS3	1.40978	0.00018838	0.0241639	Promoter (1-5kb)	0
chr15	72312716	72313037	*	CELF6	1.96307	0.000188498	0.0241688	Promoter (5-10kb)	-6401
chr3	47836871	47838133	*	DHX30	1.43466	0.000188618	0.0241694	Promoter (5-10kb)	-7369
chr8	80687120	80687645	*	ZNF704	1.72684	0.000188738	0.0241694	Exon	-13781
chr1	212477046	212477935	*	LINC02771	1.39695	0.000188739	0.0241694	Promoter (1-5kb)	-4141
chr11	95089536	95091068	*	ENDOD1	1.50869	0.00018882	0.0241696	Promoter (1-5kb)	0
chr10	70282656	70284849	*	NPFFR1	1.50571	0.000188957	0.024177	Promoter (1-5kb)	0
chr2	218959257	218959731	*	CDK5R2	1.37859	0.000189096	0.0241847	Promoter (1-5kb)	0
chr1	187050228	187050457	*	LINC01037	-6.2148	0.000189399	0.0242105	Distal Intergenic	-20243
chr11	61336298	61336765	*	TKFC	1.377	0.000189457	0.0242105	Promoter (1-5kb)	-1176
chr11	111926540	111927757	*	DIXDC1	1.38729	0.000189579	0.024216	Promoter (1-5kb)	0
chr3	115691554	115694294	*	GAP43	1.42332	0.00018975	0.0242211	Intron	68044
chr16	3058236	3060204	*	MMP25-AS1	1.46837	0.000189777	0.0242211	Promoter (1-5kb)	0
chr16	67429369	67432049	*	HSD11B2	1.38611	0.000189872	0.0242232	Promoter (1-5kb)	0
chr13	47724530	47725550	*	LINC00444	-6.16563	0.000190131	0.024246	Distal Intergenic	181807
chr20	63257053	63258071	*	NKAIN4	1.72084	0.000190326	0.0242607	Promoter (1-5kb)	-2590
chr3	183115911	183117332	*	MCCC1	1.38718	0.000190474	0.0242656	Promoter (1-5kb)	0
chrX	153554523	153555420	*	ATP2B3	1.56729	0.000190522	0.0242656	Intron	-14228
chr16	19907233	19907880	*	GPRC5B	1.37841	0.000190805	0.0242914	Distal Intergenic	-21066
chr2	231773967	231775202	*	PDE6D	-3.10862	0.000190991	0.024305	Promoter (5-10kb)	6061
chr10	72331355	72332337	*	DNAJB12	1.38138	0.000191264	0.0243197	Promoter (1-5kb)	4528
chr19	7861359	7862888	*	EVI5L	1.48531	0.000191269	0.0243197	Promoter (1-5kb)	774
chr6	13711531	13712550	*	RANBP9	1.57856	0.000191345	0.0243197	Promoter (1-5kb)	0
chr5	178163670	178164615	*	NHP2	1.41006	0.000191562	0.0243371	Promoter (5-10kb)	-9776
chr14	102927986	102930451	*	AMN	1.37426	0.000192186	0.0244063	Promoter (1-5kb)	0
chrX	153333830	153335090	*	ZNF275	1.46526	0.000192309	0.0244099	Promoter (1-5kb)	0
chr15	31299991	31301669	*	KLF13	1.38455	0.000192374	0.0244099	Distal Intergenic	-25166
chr12	53385113	53386612	*	SP1	-1.95491	0.000192588	0.0244269	Promoter (1-5kb)	3811
chr2	232523944	232524663	*	CHRND	1.39596	0.000192726	0.0244342	Promoter (1-5kb)	-1330
chr17	49762993	49764569	*	FAM117A	1.60422	0.000192886	0.0244427	Promoter (1-5kb)	0
chr12	53005287	53007196	*	EIF4B	1.59027	0.000193049	0.0244427	Promoter (1-5kb)	0
chr3	129026453	129027591	*	EFCC1	1.52899	0.000193067	0.0244427	Promoter (1-5kb)	-2858
chr19	54136006	54137825	*	CNOT3	1.73037	0.000193131	0.0244427	Promoter (1-5kb)	0
chr1	22814285	22815474	*	EPHB2	1.6546	0.000193235	0.0244427	Intron	14045
chr6	125099167	125100120	*	TPD52L1	1.38771	0.000193272	0.0244427	Distal Intergenic	-18929
chr6	25638067	25638409	*	SCGN	3.0055	0.000193657	0.0244761	Exon	-13792
chr7	44323563	44326744	*	CAMK2B	1.47822	0.000193744	0.0244761	Promoter (1-5kb)	0
chr12	103575377	103575641	*	STAB2	2.14661	0.000193818	0.0244761	Intron	-11632
chr5	173144345	173145400	*	BNIP1	1.37821	0.000193859	0.0244761	Promoter (1-5kb)	0
chr14	23352044	23353010	*	SLC22A17	1.63407	0.000193937	0.0244761	Promoter (1-5kb)	0
chr1	36977335	36980540	*	GRIK3	1.37184	0.000195125	0.0246158	Intron	53589
chr19	2474655	2475220	*	GADD45B	2.39334	0.000195499	0.0246512	Promoter (1-5kb)	-907
chr6	30877811	30878012	*	DDR1	1.44995	0.000195686	0.0246512	Promoter (1-5kb)	1367
chr2	179296980	179298367	*	SESTD1	-6.11547	0.000195783	0.0246512	Distal Intergenic	-32148
chr14	24368717	24369220	*	NFATC4	2.00975	0.000195799	0.0246512	Promoter (1-5kb)	0
chr21	44932513	44932867	*	ITGB2	2.58853	0.000195896	0.0246512	Promoter (1-5kb)	-524
chr20	57089007	57089997	*	LOC105372685	1.77587	0.000195902	0.0246512	Distal Intergenic	29546
chr2	21172796	21175537	*	LOC105374317	-2.5555	0.000196019	0.0246512	Distal Intergenic	-45632
chr16	58461907	58465492	*	NDRG4	1.53571	0.000196082	0.0246512	Promoter (1-5kb)	0
chr19	7872839	7875204	*	PRR36	1.55739	0.000196131	0.0246512	Promoter (1-5kb)	0
chr2	37344405	37345515	*	QPCT	1.47538	0.000196319	0.0246556	Promoter (1-5kb)	0
chr4	179041420	179042496	*	LOC105377564	-6.09557	0.000196327	0.0246556	Distal Intergenic	1017296
chr15	39692811	39693397	*	FSIP1	1.6106	0.000196576	0.0246768	Intron	54050
chr10	44932397	44933762	*	TMEM72	1.39548	0.00019685	0.0246986	Promoter (1-5kb)	547
chr1	36148705	36151765	*	TRAPPC3	1.72203	0.000196922	0.0246986	Promoter (1-5kb)	0
chr10	86378559	86379035	*	GRID1	-6.22619	0.000196993	0.0246986	Distal Intergenic	-11764
chr10	100997779	100998516	*	LZTS2	1.39896	0.000197089	0.0247006	Promoter (1-5kb)	0
chr15	68636161	68637200	*	CORO2B	1.69155	0.000197298	0.024715	Promoter (1-5kb)	4173
chr10	104231438	104232695	*	CFAP43	1.60852	0.000197366	0.024715	Promoter (1-5kb)	0
chr12	41187679	41189125	*	PDZRN4	1.73545	0.000197797	0.0247503	Promoter (1-5kb)	0
chr7	42887668	42889144	*	C7orf25	1.38159	0.00019781	0.0247503	Distal Intergenic	22766
chr15	40274662	40274930	*	BUB1B-PAK6	1.8455	0.000197952	0.0247503	Promoter (1-5kb)	732
chr15	74127098	74127930	*	ISLR2	1.38122	0.000197972	0.0247503	Promoter (1-5kb)	-196
chr10	31819396	31819874	*	ARHGAP12	3.01111	0.000198082	0.0247511	Promoter (5-10kb)	7100
chr19	55458982	55462065	*	ISOC2	1.57867	0.000198343	0.0247511	Promoter (1-5kb)	0
chr20	33692844	33694776	*	E2F1	1.38637	0.000198369	0.0247511	Promoter (5-10kb)	-6459
chr10	14329363	14330947	*	FRMD4A	1.85598	0.000198374	0.0247511	Promoter (1-5kb)	0
chr21	45642999	45644653	*	PCBP3	1.40224	0.000198383	0.0247511	Promoter (1-5kb)	0
chr18	70192035	70193420	*	RTTN	-1.83926	0.000198665	0.0247706	Promoter (1-5kb)	4266
chr17	45489235	45491609	*	PLEKHM1	1.37739	0.000198702	0.0247706	Promoter (1-5kb)	0
chr12	51098779	51099873	*	TFCP2	-3.86036	0.000198876	0.0247823	Promoter (1-5kb)	4058
chr5	176660451	176661212	*	TSPAN17	1.37429	0.000199069	0.0247911	Distal Intergenic	12831
chr17	7929792	7930002	*	KCNAB3	1.37022	0.00019911	0.0247911	Promoter (1-5kb)	0
chr17	79745386	79748621	*	ENPP7	1.44801	0.00019921	0.0247935	Promoter (5-10kb)	9845
chr1	32892535	32893591	*	HPCA	1.44668	0.000199907	0.0248636	Promoter (1-5kb)	0
chr10	72297484	72299339	*	DDIT4	1.403	0.000199936	0.0248636	Distal Intergenic	23560
chr1	68049517	68052000	*	DIRAS3	1.74659	0.000200123	0.0248768	Promoter (1-5kb)	0
chr8	138496053	138498620	*	FAM135B	1.37798	0.000200304	0.0248891	Promoter (1-5kb)	0
chr2	119523513	119524613	*	SCTR	2.08924	0.000200885	0.0249511	Promoter (1-5kb)	0
chr17	68200626	68201199	*	ARHGAP27P2	1.44606	0.000201068	0.0249582	Promoter (1-5kb)	1705
chr12	132083598	132085996	*	EP400P1	1.54313	0.000201105	0.0249582	Promoter (1-5kb)	0
chr15	40871557	40874537	*	RHOV	1.44942	0.000201305	0.0249729	Promoter (1-5kb)	0
chr1	20486711	20487328	*	CAMK2N1	1.38635	0.000201458	0.0249818	Promoter (1-5kb)	-501
chr20	34874134	34874482	*	ACSS2	1.3894	0.000202449	0.0250837	Promoter (1-5kb)	-460
chr11	59829481	59830204	*	CBLIF	-6.19639	0.000202498	0.0250837	Promoter (5-10kb)	5723
chr19	3046667	3048173	*	TLE2	1.43829	0.000202527	0.0250837	Promoter (1-5kb)	0
chr11	15920344	15921538	*	LINC02682	1.66796	0.000203065	0.0251402	Promoter (5-10kb)	9381
chr7	106042219	106043764	*	CDHR3	1.40365	0.000203273	0.0251558	Distal Intergenic	13791
chr13	36980179	36982527	*	ALG5	-1.94585	0.000203777	0.0251882	Intron	-12123
chr10	114042828	114044861	*	ADRB1	1.38941	0.000203859	0.0251882	Promoter (1-5kb)	0
chr16	31032608	31034709	*	STX4	1.47899	0.000203882	0.0251882	Promoter (1-5kb)	0
chr17	713446	715815	*	VPS53	1.55014	0.000203929	0.0251882	Promoter (1-5kb)	0
chr1	76058781	76059626	*	ST6GALNAC3	-4.6975	0.000203947	0.0251882	Intron	-15120
chr4	121810965	121811330	*	EXOSC9	-6.2329	0.000204693	0.0252702	Promoter (1-5kb)	979
chr11	120747336	120748445	*	GRIK4	2.21393	0.000204896	0.0252851	Intron	-109795
chr20	63360373	63361201	*	CHRNA4	1.6213	0.000205071	0.0252964	Promoter (1-5kb)	0
chr16	22436509	22438648	*	SMG1P1	1.37478	0.000205291	0.0253133	Promoter (1-5kb)	0
chr5	108346666	108349105	*	FBXL17	-2.55622	0.000205466	0.0253246	Exon	15662
chr19	6516053	6517846	*	TNFSF9	1.43775	0.000205794	0.0253549	Distal Intergenic	-13180
chr19	15469256	15470108	*	RASAL3	2.64127	0.000206295	0.0253863	Promoter (1-5kb)	-4712
chr14	105193979	105197390	*	NUDT14	1.42216	0.000206346	0.0253863	Distal Intergenic	-12656
chr17	39197091	39197826	*	CACNB1	1.47314	0.000206353	0.0253863	Promoter (1-5kb)	0
chr5	132226788	132228175	*	P4HA2	1.36897	0.000206381	0.0253863	Promoter (1-5kb)	0
chr6	97819590	97821027	*	LOC101927314	-1.40897	0.000206661	0.0254011	Intron	192519
chr5	177403458	177405803	*	F12	1.45657	0.000206668	0.0254011	Promoter (1-5kb)	0
chr20	35615795	35616595	*	SPAG4	1.5652	0.000206891	0.0254183	Promoter (1-5kb)	0
chr11	119380612	119382032	*	USP2	1.39699	0.000207118	0.025436	Promoter (1-5kb)	0
chr7	2312945	2314931	*	SNX8	1.36838	0.000207976	0.0255311	Promoter (1-5kb)	0
chr10	73647488	73648642	*	SYNPO2L	1.36692	0.000208265	0.0255564	Promoter (1-5kb)	2387
chr19	10379777	10381409	*	TYK2	1.51102	0.000208618	0.0255894	Promoter (1-5kb)	0
chr7	85827742	85829258	*	LINC00972	-2.5717	0.000208769	0.0255946	Distal Intergenic	352515
chr7	44017232	44020447	*	POLR2J4	1.54237	0.000208828	0.0255946	Promoter (1-5kb)	0
chr2	108989197	108990217	*	EDAR	1.99881	0.000209113	0.0256193	Promoter (1-5kb)	0
chr1	26994142	26994365	*	TRNP1	3.36308	0.000209305	0.0256266	Promoter (1-5kb)	0
chr2	66445887	66447236	*	MEIS1	1.42134	0.000209345	0.0256266	Promoter (1-5kb)	694
chr20	43513294	43515992	*	L3MBTL1	1.75357	0.000209497	0.0256266	Promoter (1-5kb)	0
chr11	44003812	44006395	*	ACCSL	1.59084	0.000209509	0.0256266	Distal Intergenic	-41586
chr19	6475738	6476886	*	DENND1C	1.52137	0.000209938	0.0256688	Promoter (1-5kb)	0
chr19	17747454	17749821	*	FCHO1	1.45286	0.00021013	0.0256821	Promoter (1-5kb)	0
chr4	110193857	110194085	*	ELOVL6	1.36902	0.000210289	0.0256913	Promoter (1-5kb)	4281
chr4	8198768	8200178	*	SH3TC1	1.37426	0.000210463	0.0256937	Promoter (1-5kb)	0
chr20	36202927	36203147	*	EPB41L1	2.09018	0.000210477	0.0256937	Promoter (1-5kb)	-4304
chr12	13255703	13256522	*	EMP1	1.39736	0.000210676	0.0257077	Intron	42251
chr11	2698917	2700465	*	KCNQ1OT1	1.40998	0.000211573	0.0258042	Promoter (1-5kb)	0
chr22	44088900	44090095	*	PARVB	1.56041	0.000211685	0.0258042	Promoter (1-5kb)	2216
chr11	111298066	111300290	*	COLCA2	1.39203	0.00021172	0.0258042	Promoter (1-5kb)	0
chr5	43064507	43065163	*	LOC100506639	1.45303	0.000212341	0.0258695	Promoter (1-5kb)	-13
chr16	88479998	88481597	*	MIR5189	1.39964	0.000213033	0.0259435	Intron	11080
chr18	40413219	40413453	*	LOC105372082	2.23348	0.000213719	0.0260167	Distal Intergenic	167340
chr4	170025699	170027723	*	MFAP3L	1.44681	0.000214066	0.0260347	Promoter (1-5kb)	0
chr5	62887701	62889150	*	IPO11-LRRC70	-4.65856	0.00021413	0.0260347	Distal Intergenic	286472
chr4	2239695	2240384	*	POLN	-2.45604	0.000214133	0.0260347	Promoter (1-5kb)	1737
chr6	37484102	37484657	*	CMTR1	1.40263	0.000214208	0.0260347	Promoter (5-10kb)	8783
chr7	45684084	45685306	*	ADCY1	-2.98495	0.000215078	0.0261301	Promoter (1-5kb)	0
chr6	110357066	110358539	*	METTL24	2.19837	0.000215344	0.0261521	Promoter (1-5kb)	0
chr19	30719391	30720415	*	ZNF536	1.45208	0.000215748	0.0261907	Distal Intergenic	170045
chr17	72509427	72511885	*	LINC00673	-1.39252	0.000215963	0.0261972	Promoter (1-5kb)	4927
chr19	3224258	3226527	*	CELF5	1.44701	0.000216044	0.0261972	Promoter (1-5kb)	0
chr13	25468234	25469781	*	ATP8A2	1.61746	0.000216058	0.0261972	Promoter (1-5kb)	0
chr14	22847937	22848863	*	MMP14	1.38768	0.000216146	0.0261974	Promoter (5-10kb)	6316
chr12	459389	462191	*	B4GALNT3	1.36872	0.000216265	0.0262015	Promoter (1-5kb)	0
chr9	21516800	21517995	*	MIR31	-4.05956	0.000216402	0.0262076	Promoter (1-5kb)	-4615
chr16	57535715	57537083	*	CCDC102A	1.38566	0.000216612	0.0262148	Promoter (1-5kb)	0
chr14	103846122	103847848	*	PPP1R13B	1.45927	0.000216633	0.0262148	Promoter (1-5kb)	0
chr19	45338605	45339048	*	KLC3	1.66755	0.000216835	0.0262289	Promoter (1-5kb)	-1692
chr8	9017073	9019890	*	ERI1	-2.0818	0.000216932	0.0262302	Promoter (1-5kb)	-523
chr6	53651312	53652601	*	KLHL31	1.5948	0.000217406	0.0262648	Promoter (1-5kb)	2671
chr20	44978842	44981109	*	STK4	-2.46267	0.000217447	0.0262648	Promoter (5-10kb)	8300
chr2	19331573	19333490	*	LOC105373455	-3.2898	0.000217476	0.0262648	Intron	13258
chr2	120661121	120662388	*	GLI2	1.3633	0.000217737	0.0262859	Distal Intergenic	-73235
chr19	49533396	49534462	*	RCN3	1.36765	0.000218028	0.0263023	Promoter (1-5kb)	4770
chr11	130313804	130315225	*	ZBTB44	1.45362	0.000218045	0.0263023	Promoter (1-5kb)	0
chr7	100569988	100571448	*	SAP25	1.49098	0.000218515	0.0263415	Promoter (1-5kb)	1618
chr10	104687751	104689073	*	SORCS3-AS1	1.63651	0.000218541	0.0263415	Intron	-21551
chr22	46439480	46440222	*	CELSR1	1.73579	0.000218808	0.0263632	Intron	-29654
chrX	47540755	47541791	*	ARAF	1.7186	0.000219324	0.026415	Distal Intergenic	-19414
chr11	127003352	127004147	*	KIRREL3	1.39203	0.000220194	0.0265094	Promoter (1-5kb)	0
chr4	87850876	87852219	*	MEPE	-1.73379	0.000220369	0.0265199	Distal Intergenic	17889
chr16	89872523	89874744	*	TCF25	1.57915	0.000220465	0.0265211	Promoter (1-5kb)	0
chr19	49869422	49870279	*	PNKP	1.41385	0.000221199	0.0265989	Promoter (1-5kb)	-1513
chr4	82560704	82562590	*	TMEM150C	1.37458	0.000221419	0.0266149	Promoter (1-5kb)	0
chr6	98976931	98978165	*	FBXL4	-3.49861	0.000221703	0.0266327	Distal Intergenic	-28925
chr1	41382901	41383600	*	FOXO6-AS1	1.85837	0.000221822	0.0266327	Promoter (5-10kb)	-7232
chr11	71616633	71618279	*	KRTAP5-11	-3.25538	0.000221885	0.0266327	Distal Intergenic	-33758
chr1	11354270	11358242	*	LOC105376737	1.36721	0.000221987	0.0266327	Distal Intergenic	-35177
chr16	1054087	1055926	*	SSTR5-AS1	1.39068	0.000222065	0.0266327	Distal Intergenic	11310
chr1	18575641	18576014	*	PAX7	1.62152	0.00022209	0.0266327	Distal Intergenic	-54832
chr9	133906471	133908394	*	VAV2	1.38085	0.000222709	0.0266964	Intron	30907
chr7	1159801	1161155	*	ZFAND2A	1.61557	0.000223116	0.0267338	Promoter (1-5kb)	0
chr1	117758539	117759578	*	GDAP2	1.37364	0.000223196	0.0267338	Distal Intergenic	128155
chr10	43322812	43323393	*	LINC02633	1.84357	0.00022368	0.0267813	Promoter (1-5kb)	-272
chr12	75505732	75506899	*	KRR1	-3.19391	0.000224196	0.0268326	Promoter (1-5kb)	-1450
chr17	19977067	19978641	*	AKAP10	1.36575	0.000224591	0.0268693	Promoter (1-5kb)	0
chr7	2176473	2177382	*	MAD1L1	-6.11855	0.000224879	0.0268859	Promoter (1-5kb)	-1088
chr1	205567431	205570118	*	MFSD4A	1.38315	0.000224905	0.0268859	Promoter (1-5kb)	0
chr2	30146268	30148458	*	YPEL5	1.72474	0.000225423	0.0269372	Promoter (1-5kb)	0
chr19	17555372	17556713	*	COLGALT1	1.54354	0.000225583	0.0269459	Promoter (1-5kb)	0
chr10	14648192	14648775	*	LOC105376428	1.74795	0.000225673	0.026946	Promoter (1-5kb)	-3914
chr19	30373312	30375644	*	ZNF536	1.42361	0.000225961	0.0269699	Promoter (1-5kb)	928
chr6	97816473	97818013	*	LOC101927314	-1.98701	0.000226293	0.026999	Exon	189402
chr11	11619873	11622326	*	LOC107983976	1.49316	0.000226446	0.0270036	Promoter (1-5kb)	0
chr20	49317983	49319685	*	LOC105372649	1.51618	0.000226508	0.0270036	Promoter (1-5kb)	0
chr11	65416125	65416656	*	NEAT1	1.49411	0.000227314	0.0270891	Promoter (5-10kb)	-6142
chr8	121848545	121849598	*	LINC02855	-6.11119	0.000227412	0.0270902	Intron	-150945
chr2	231299827	231301223	*	ARMC9	-3.72962	0.00022802	0.0271521	Promoter (5-10kb)	6007
chr16	15857017	15858691	*	MYH11	1.37515	0.000228285	0.027173	Promoter (1-5kb)	0
chr17	17354861	17356507	*	NT5M	1.42807	0.000228899	0.0272355	Promoter (5-10kb)	9592
chr5	150189919	150191385	*	SLC6A7	1.81216	0.000229137	0.0272532	Promoter (1-5kb)	0
chr9	109166093	109167829	*	FRRS1L	1.35923	0.000229745	0.0273149	Promoter (1-5kb)	0
chr22	37537996	37539296	*	CARD10	1.35745	0.000230507	0.0273949	Distal Intergenic	-18454
chr17	39281033	39281625	*	FBXL20	-6.15956	0.000230709	0.0274081	Exon	-10223
chr17	77963566	77963826	*	TNRC6C	1.42177	0.000231019	0.0274133	Promoter (1-5kb)	4326
chr13	62704866	62705246	*	LINC00448	-6.13297	0.000231107	0.0274133	Intron	26934
chrX	48631416	48632288	*	WDR13	1.87791	0.000231167	0.0274133	Distal Intergenic	27224
chr19	18410689	18410869	*	SSBP4	1.8362	0.0002312	0.0274133	Promoter (5-10kb)	-7995
chr12	125374198	125375129	*	TMEM132B	-4.21298	0.000231201	0.0274133	Intron	24746
chr4	173508504	173509908	*	LOC101928409	1.48976	0.000231301	0.0274146	Promoter (1-5kb)	0
chr18	48407243	48410781	*	ZBTB7C	1.40334	0.000231788	0.0274617	Promoter (1-5kb)	0
chr16	74709515	74709709	*	FA2H	1.85746	0.000231936	0.0274685	Promoter (5-10kb)	7397
chr15	34754124	34755652	*	GJD2	1.36915	0.000232145	0.0274769	Promoter (1-5kb)	0
chr11	64776682	64779226	*	SF1	1.6793	0.000232235	0.0274769	Promoter (1-5kb)	0
chr14	77124514	77126931	*	TMEM63C	1.3591	0.00023229	0.0274769	Promoter (5-10kb)	7946
chr8	17211534	17212524	*	ZDHHC2	-3.70414	0.000232393	0.0274769	Promoter (1-5kb)	3521
chr2	237096934	237097845	*	COPS8	-6.22815	0.000232456	0.0274769	Promoter (1-5kb)	256
chr5	97168562	97169899	*	RIOK2	-2.94176	0.000232639	0.0274879	Promoter (1-5kb)	-843
chr5	178152694	178154759	*	NHP2	1.56486	0.000232752	0.0274906	Promoter (1-5kb)	0
chr12	120234725	120236043	*	PXN	1.35872	0.000233424	0.0275594	Promoter (5-10kb)	-7881
chr2	71048233	71053768	*	NAGK	-1.50778	0.000233938	0.0275989	Intron	-14510
chr3	36307012	36307400	*	STAC	-6.13222	0.000233939	0.0275989	Distal Intergenic	-73103
chr6	42048101	42048822	*	CCND3	1.36643	0.000234098	0.0276069	Promoter (1-5kb)	0
chr11	121672600	121673451	*	LOC107984402	1.50837	0.000234303	0.0276205	Promoter (1-5kb)	-810
chr2	1989894	1991731	*	MYT1L	1.53259	0.000234833	0.0276569	Intron	-10117
chr13	112942777	112945060	*	MCF2L	1.54007	0.000234849	0.0276569	Intron	-23440
chr18	79788056	79788576	*	CTDP1	2.63536	0.000234884	0.0276569	Intron	51703
chr13	32447594	32448567	*	N4BP2L1	-6.11362	0.000234999	0.0276598	Intron	-14640
chr19	1103569	1105660	*	GPX4	1.61104	0.000235337	0.027689	Promoter (1-5kb)	0
chr8	96159337	96162033	*	GDF6	1.3577	0.00023555	0.0277033	Promoter (1-5kb)	0
chr1	112507984	112509968	*	WNT2B	1.35804	0.000235818	0.0277191	Promoter (1-5kb)	0
chr11	45872791	45873065	*	CRY2	1.45991	0.000235865	0.0277191	Promoter (1-5kb)	2178
chr16	74812910	74813432	*	LOC105371343	2.60798	0.00023632	0.0277619	Distal Intergenic	-29155
chr12	32793732	32794968	*	PKP2	-4.80094	0.000236782	0.0278054	Promoter (1-5kb)	-857
chr22	45239474	45241144	*	KIAA0930	1.44022	0.000237435	0.0278715	Promoter (1-5kb)	0
chr19	48634088	48634734	*	DBP	1.41523	0.000237785	0.0279018	Promoter (1-5kb)	0
chr19	12964875	12966615	*	DAND5	1.35493	0.000237916	0.0279064	Promoter (1-5kb)	0
chr17	43251079	43252376	*	RNU2-1	5.08198	0.000238009	0.0279067	Exon	-17102
chr19	44890307	44892521	*	TOMM40	1.75338	0.000238146	0.0279103	Promoter (1-5kb)	0
chr13	30114042	30115390	*	LINC00365	1.35932	0.000238223	0.0279103	Promoter (5-10kb)	-5147
chr19	11504875	11506454	*	ZNF653	1.50199	0.000238736	0.0279398	Promoter (1-5kb)	0
chr16	56281151	56281945	*	GNAO1	1.40582	0.000238745	0.0279398	Promoter (5-10kb)	5145
chr9	127733913	127735927	*	TOR2A	1.52333	0.000238749	0.0279398	Promoter (1-5kb)	0
chr13	99087059	99088310	*	DOCK9-DT	1.42106	0.000238918	0.0279489	Promoter (1-5kb)	0
chr11	1652769	1654255	*	FAM99A	1.35522	0.000239602	0.0280174	Distal Intergenic	-11342
chr9	117873583	117875349	*	LOC105376243	-6.08322	0.000239687	0.0280174	Exon	21907
chr17	5032833	5033613	*	SLC52A1	2.98608	0.000240014	0.0280449	Promoter (1-5kb)	1809
chr15	69462502	69463251	*	DRAIC	1.71008	0.00024018	0.028047	Promoter (1-5kb)	0
chr2	10209358	10210832	*	MIR4261	2.3319	0.000240215	0.028047	Exon	-16687
chr18	23514347	23516432	*	RMC1	1.36643	0.00024031	0.0280474	3-UTR	10812
chrX	153944355	153944886	*	RENBP	1.60272	0.000240426	0.0280502	Promoter (1-5kb)	0
chr1	5992202	5993937	*	KCNAB2	1.61785	0.000240793	0.0280647	Promoter (1-5kb)	0
chrX	15243489	15244301	*	ASB9	-3.3326	0.000240836	0.0280647	3-UTR	10464
chr15	90884722	90886245	*	FES	1.36958	0.000240917	0.0280647	Promoter (1-5kb)	0
chr5	2738236	2740692	*	IRX2	1.38853	0.00024092	0.0280647	Promoter (1-5kb)	-477
chr5	159986861	159988265	*	TTC1	1.35441	0.000241009	0.0280647	Distal Intergenic	-20848
chr19	51338417	51340791	*	VSIG10L	1.39464	0.000241368	0.0280957	Promoter (1-5kb)	0
chr1	103516063	103517901	*	RNPC3-DT	-2.30925	0.000241772	0.028126	Promoter (5-10kb)	7603
chr19	58182927	58184197	*	ZNF274	1.3879	0.000241812	0.028126	Promoter (1-5kb)	0
chr2	2333129	2333359	*	MYT1L	2.51003	0.000241981	0.0281347	Promoter (1-5kb)	-1465
chr7	149284920	149286563	*	LOC155060	1.40848	0.000242071	0.0281347	Promoter (1-5kb)	0
chr6	7275693	7276183	*	SSR1	2.00781	0.000242342	0.0281455	Exon	25180
chr3	181702159	181702739	*	SOX2-OT	1.69309	0.000242446	0.0281455	Promoter (1-5kb)	732
chr20	40902089	40903451	*	TOP1	-2.656	0.000242466	0.0281455	Distal Intergenic	-125371
chr4	6198477	6201218	*	JAKMIP1	1.41322	0.000242532	0.0281455	Promoter (1-5kb)	0
chr5	56909219	56911170	*	SETD9	1.50278	0.000242626	0.0281457	Promoter (1-5kb)	0
chrX	49268693	49270085	*	FLICR	1.62815	0.000242911	0.0281681	Promoter (1-5kb)	0
chr12	53746048	53746914	*	LOC107984525	1.40079	0.00024313	0.0281828	Promoter (1-5kb)	-3934
chr22	18954257	18956227	*	DGCR5	1.43816	0.000243473	0.0282119	Exon	-14212
chr10	84263817	84265791	*	LINC00858	1.43401	0.000243576	0.0282131	Promoter (1-5kb)	-1956
chr10	782918	783716	*	LARP4B	1.6935	0.00024367	0.0282132	Distal Intergenic	31294
chr3	16178240	16178859	*	GALNT15	1.37708	0.00024379	0.0282165	Promoter (1-5kb)	2575
chr16	273075	275404	*	RGS11	1.3532	0.00024425	0.028259	Promoter (1-5kb)	0
chr20	31612807	31613680	*	MIR3193	1.39995	0.000245211	0.0283595	Promoter (5-10kb)	5621
chr17	42767842	42768777	*	VPS25	-2.41629	0.0002463	0.0284746	Promoter (1-5kb)	-4672
chr19	3269551	3271807	*	CELF5	1.35297	0.000246428	0.0284746	Promoter (1-5kb)	0
chr16	73955917	73957299	*	LOC107984856	1.7408	0.000246561	0.0284746	Intron	62672
chr3	76307062	76307994	*	ROBO2	-6.1938	0.000246579	0.0284746	Promoter (1-5kb)	-3102
chr19	50376081	50377083	*	NR1H2	1.39444	0.00024671	0.028479	Promoter (1-5kb)	0
chr2	109291166	109291576	*	MIR4266	2.53007	0.000246835	0.0284826	Intron	22049
chr2	219386525	219388694	*	DNPEP	1.5402	0.000247298	0.0285253	Promoter (1-5kb)	0
chr6	126840537	126841825	*	LOC105377989	-6.14291	0.00024749	0.0285288	Intron	52587
chr9	96020536	96022530	*	LINC00092	1.35266	0.000247515	0.0285288	Promoter (1-5kb)	0
chr10	38401329	38403647	*	SEPTIN7P9	-3.24889	0.000247737	0.0285436	Promoter (1-5kb)	0
chr6	23180309	23182691	*	LOC102724749	1.3494	0.000248449	0.0286075	Distal Intergenic	-155020
chr19	8512295	8514475	*	ZNF414	1.68165	0.000248479	0.0286075	Promoter (1-5kb)	0
chr16	24255145	24256965	*	CACNG3	1.47271	0.000248649	0.0286163	Promoter (1-5kb)	0
chr2	55638110	55639047	*	PNPT1	-4.10172	0.00024882	0.0286253	Promoter (5-10kb)	8335
chr19	46014398	46015642	*	MIR769	1.39225	0.00024915	0.0286524	Promoter (1-5kb)	-3290
chr2	287060	287810	*	ALKAL2	1.62459	0.000250368	0.0287756	Promoter (1-5kb)	0
chr5	178589969	178590464	*	COL23A1	2.19337	0.000250513	0.0287756	Promoter (1-5kb)	0
chr14	58548998	58549624	*	KIAA0586	-4.69699	0.000250596	0.0287756	Promoter (5-10kb)	9131
chr14	76875931	76877247	*	LRRC74A	1.35281	0.000250597	0.0287756	Distal Intergenic	49544
chr20	50790072	50791754	*	BCAS4	1.35523	0.000251118	0.0288246	Promoter (1-5kb)	-3140
chr4	156011865	156012448	*	CTSO	-2.04212	0.000251379	0.0288436	Distal Intergenic	-57953
chr12	121580386	121580656	*	KDM2B	1.79133	0.000252258	0.028925	Promoter (1-5kb)	0
chr19	20999676	21000522	*	ZNF430	1.38398	0.000252277	0.028925	Distal Intergenic	-20112
chr21	14380689	14381588	*	HSPA13	-1.68206	0.000252386	0.0289266	Promoter (1-5kb)	1558
chr18	9073385	9074043	*	NDUFV2	1.61491	0.000252487	0.0289274	Distal Intergenic	-28587
chr3	77204797	77206586	*	ROBO2	-4.09941	0.000252877	0.0289525	Intron	164067
chr19	49801072	49802895	*	AP2A1	1.36789	0.000252921	0.0289525	Promoter (1-5kb)	0
chr17	80858584	80860523	*	LOC101928855	1.46806	0.000252991	0.0289525	Intron	-52952
chr4	119453901	119456682	*	GTF2IP12	1.39872	0.000253098	0.028954	Promoter (1-5kb)	0
chr8	42152026	42154297	*	AP3M2	1.59023	0.000253412	0.0289791	Promoter (1-5kb)	0
chr19	12983076	12983822	*	NFIX	1.57042	0.000253579	0.0289872	Distal Intergenic	-11653
chr3	134910885	134912713	*	EPHB1	1.39898	0.000253947	0.0290185	Intron	58379
chr12	52980706	52981124	*	EIF4B	2.27252	0.000254186	0.029028	Distal Intergenic	-25158
chr19	52396687	52398865	*	ZNF528-AS1	1.43073	0.00025422	0.029028	Promoter (1-5kb)	0
chr10	118818185	118818948	*	CACUL1	2.23973	0.000254752	0.0290779	Intron	-62936
chr11	7891823	7894200	*	LOC283299	-1.42914	0.000255321	0.0291292	Promoter (5-10kb)	-8841
chr10	125806165	125809077	*	UROS	-1.73368	0.000255455	0.0291292	Promoter (1-5kb)	0
chr9	38284220	38285933	*	LOC107987065	1.34873	0.000255487	0.0291292	Distal Intergenic	-74494
chr12	109723489	109724203	*	FAM222A	1.53752	0.000255937	0.0291593	Promoter (5-10kb)	8754
chr4	55218074	55219711	*	KDR	-3.09583	0.000255994	0.0291593	Exon	-92479
chr11	44956596	44957550	*	TP53I11	1.57324	0.00025612	0.0291593	Promoter (5-10kb)	-5290
chr14	54565283	54566179	*	SAMD4A	1.35049	0.000256133	0.0291593	Promoter (1-5kb)	0
chr19	46724401	46725090	*	STRN4	2.00527	0.000256283	0.0291655	Promoter (1-5kb)	0
chr17	29869636	29872155	*	SSH2	-3.67135	0.000256568	0.0291777	Intron	-30494
chr17	4738704	4740439	*	CXCL16	1.34716	0.000256581	0.0291777	Promoter (1-5kb)	0
chr17	78250778	78251743	*	LOC105371910	1.3885	0.0002572	0.0292372	Promoter (1-5kb)	2585
chr20	34362437	34364175	*	ITCH	1.46304	0.000258451	0.0293685	Promoter (1-5kb)	0
chr8	106186749	106188219	*	OXR1	-3.13698	0.000258705	0.0293865	Distal Intergenic	-81925
chr1	53889306	53890737	*	YIPF1	1.35649	0.000259884	0.0295094	Promoter (1-5kb)	0
chr22	23145032	23146895	*	RAB36	1.45047	0.00026004	0.0295161	Promoter (1-5kb)	0
chr14	73996211	74000339	*	ENTPD5	-1.61161	0.000260159	0.0295187	Promoter (1-5kb)	0
chr11	10305644	10308762	*	CAND1.11	1.39943	0.000260403	0.0295354	Promoter (1-5kb)	0
chr4	54013250	54014261	*	RPL21P44	-2.26978	0.000260675	0.029553	Exon	-26192
chr6	122998728	122999011	*	CLVS2	-1.76407	0.000260752	0.029553	Promoter (1-5kb)	2039
chr8	108266155	108268413	*	EIF3E	-2.58032	0.000261411	0.0296133	Promoter (5-10kb)	-17353
chr10	99329071	99331279	*	CNNM1	1.44656	0.000261541	0.0296133	Promoter (1-5kb)	0
chr2	219529837	219530640	*	CHPF	1.37505	0.000261574	0.0296133	Intron	12457
chr19	58543771	58545021	*	TRIM28	1.65147	0.000261909	0.0296402	Promoter (1-5kb)	0
chr4	55830588	55831195	*	EXOC1L	-6.17454	0.000262191	0.0296612	Intron	10585
chr4	2798212	2798941	*	SH3BP2	1.37922	0.000262513	0.0296866	Promoter (1-5kb)	0
chr15	40952591	40954150	*	CHAC1	1.35423	0.000262716	0.0296986	Promoter (1-5kb)	0
chr18	38248552	38249906	*	MIR4318	-6.08005	0.000262815	0.0296988	Distal Intergenic	591417
chr19	47743049	47743828	*	NOP53	1.96069	0.000263373	0.0297327	Promoter (1-5kb)	-1718
chr17	77887450	77888422	*	LINC01973	1.35226	0.000263455	0.0297327	Promoter (1-5kb)	-3331
chr7	154591072	154592646	*	DPP6	1.66479	0.00026354	0.0297327	Intron	-200948
chr1	29706510	29707311	*	LINC01648	2.05777	0.000263552	0.0297327	Distal Intergenic	330301
chr19	15195354	15195784	*	NOTCH3	1.99855	0.000263602	0.0297327	Promoter (5-10kb)	5118
chr3	34357090	34359607	*	LINC01811	-3.24065	0.000263837	0.0297483	Promoter (1-5kb)	-1154
chr8	91077598	91080182	*	OTUD6B-AS1	-1.95744	0.000263984	0.0297539	Promoter (5-10kb)	-7015
chr19	11693499	11695388	*	ZNF833P	1.38845	0.00026433	0.029761	Distal Intergenic	10953
chr2	88170050	88171611	*	THNSL2	1.69351	0.000264346	0.029761	Promoter (1-5kb)	0
chr9	98117880	98119725	*	TRIM14	1.44752	0.00026448	0.029761	Promoter (1-5kb)	0
chr6	42043187	42044475	*	CCND3	1.40562	0.000264521	0.029761	Promoter (1-5kb)	4201
chr7	44121926	44124204	*	POLD2	1.47013	0.000264534	0.029761	Promoter (1-5kb)	0
chr18	79395328	79396904	*	NFATC1	1.56435	0.000264743	0.0297686	Promoter (1-5kb)	0
chr9	976141	977602	*	DMRT3	1.99892	0.000264797	0.0297686	Promoter (1-5kb)	0
chr17	79611020	79611472	*	RBFOX3	2.61926	0.000265055	0.0297868	Promoter (5-10kb)	-7099
chr14	36070226	36071044	*	LINC00609	2.17882	0.00026524	0.0297966	Promoter (1-5kb)	0
chr11	70824689	70825074	*	SHANK2	1.76954	0.000265532	0.0298184	Promoter (1-5kb)	1683
chr10	75394881	75395468	*	ZNF503	2.5174	0.000266387	0.029894	Promoter (5-10kb)	5778
chr15	74319855	74320921	*	CCDC33	1.35706	0.000266474	0.029894	Promoter (1-5kb)	1285
chr17	47648828	47651101	*	KPNB1-DT	1.61572	0.000266499	0.029894	Promoter (1-5kb)	0
chr17	75904018	75905456	*	MRPL38	1.5737	0.000266789	0.0299115	Promoter (1-5kb)	0
chr11	88378378	88378935	*	CTSC	-6.09598	0.00026687	0.0299115	Distal Intergenic	-18699
chr8	64458954	64460703	*	MIR124-2	-2.78474	0.000266948	0.0299115	Intron	79805
chr19	55406550	55408436	*	UBE2S	1.66739	0.000267127	0.029915	Promoter (1-5kb)	0
chr17	39961869	39962332	*	GSDMA	-2.49887	0.000267175	0.029915	Promoter (1-5kb)	-672
chr7	74420609	74421396	*	CLIP2	-4.14413	0.000267702	0.029963	Distal Intergenic	20127
chr2	131672385	131674329	*	C2orf27A	1.35525	0.000268378	0.0300277	Promoter (5-10kb)	-8146
chr22	37425329	37427582	*	ELFN2	1.39233	0.000268628	0.0300447	Promoter (1-5kb)	0
chr1	90850724	90852285	*	LINC01763	1.39569	0.000268988	0.0300739	Promoter (1-5kb)	0
chr7	44065547	44066395	*	PGAM2	1.74752	0.0002691	0.0300755	Promoter (1-5kb)	0
chr17	50956671	50957542	*	SPAG9	1.37812	0.000269289	0.0300834	Distal Intergenic	17818
chr17	48585307	48586506	*	HOXB3	2.1513	0.000269368	0.0300834	Promoter (1-5kb)	-2685
chr2	171704973	171706540	*	DYNC1I2	-2.3683	0.000270142	0.0301581	Promoter (1-5kb)	-350
chr14	104424415	104427530	*	C14orf180	1.41916	0.000270234	0.0301581	Distal Intergenic	-152234
chr5	135190812	135192387	*	LINC02900	1.49125	0.000270529	0.0301721	Intron	55428
chr11	117492129	117493096	*	CEP164	1.37122	0.000270557	0.0301721	Intron	81017
chr3	41837099	41838071	*	ULK4	-6.19355	0.000270852	0.030194	Intron	16840
chr17	4889197	4889333	*	MINK1	2.15272	0.000271417	0.0302459	Promoter (1-5kb)	-3138
chr11	61916698	61918433	*	RAB3IL1	1.34376	0.000271581	0.0302532	Promoter (1-5kb)	0
chr18	8162830	8163133	*	LOC107985119	6.1119	0.000272288	0.0303148	Intron	-26798
chr3	132720246	132723590	*	NPHP3	1.54477	0.00027239	0.0303148	Promoter (1-5kb)	0
chr2	120767239	120768682	*	GLI2	1.3889	0.000272435	0.0303148	Intron	-23601
chr6	31580697	31582137	*	LTB	1.58144	0.000272531	0.0303148	Promoter (1-5kb)	269
chr11	118152262	118153404	*	SCN4B	1.34387	0.000272789	0.0303154	Promoter (1-5kb)	0
chr7	37447188	37449423	*	ELMO1	1.46611	0.000272802	0.0303154	Promoter (1-5kb)	0
chrX	13888339	13888949	*	GPM6B	2.40923	0.000272834	0.0303154	Promoter (1-5kb)	108
chr13	52199457	52202753	*	MRPS31P5	-1.55225	0.000273345	0.0303462	Promoter (1-5kb)	-4992
chr3	156815886	156817656	*	LINC00886	1.47861	0.000273475	0.0303462	Promoter (1-5kb)	0
chr10	74824318	74827009	*	KAT6B	1.76181	0.000273497	0.0303462	Promoter (1-5kb)	0
chr10	71707806	71708815	*	CDH23	1.36744	0.000273508	0.0303462	Promoter (1-5kb)	-3789
chr19	12919240	12919672	*	SYCE2	2.32713	0.000273689	0.0303552	Promoter (1-5kb)	0
chr4	174248203	174248973	*	FBXO8	-6.1568	0.00027386	0.0303632	Intron	14119
chr3	14577571	14577991	*	GRIP2	4.89929	0.000274769	0.030453	Distal Intergenic	-21496
chr1	3111131	3111839	*	MIR4251	1.6194	0.000274959	0.030463	Intron	-16136
chr2	74421302	74422494	*	C2orf81	1.49693	0.000275271	0.0304865	Promoter (1-5kb)	0
chr9	129619575	129621515	*	NTMT1	1.35196	0.000275599	0.0305118	Promoter (1-5kb)	0
chr3	13479279	13481109	*	HDAC11	1.47596	0.000275777	0.0305204	Promoter (1-5kb)	0
chr10	74265945	74266633	*	ADK	1.34885	0.000276237	0.0305403	Intron	-48100
chr19	19048933	19050995	*	ARMC6	-1.91347	0.000276304	0.0305403	Promoter (1-5kb)	-3236
chr9	113422813	113424803	*	C9orf43	-2.27892	0.00027635	0.0305403	Exon	12066
chr2	160269328	160271109	*	LINC02478	1.37908	0.000276356	0.0305403	Promoter (1-5kb)	140
chr8	37796456	37799045	*	ADGRA2	1.58988	0.000276782	0.0305763	Promoter (1-5kb)	0
chr11	62424548	62425175	*	LOC102723765	1.86124	0.000277036	0.0305864	Promoter (1-5kb)	1549
chr19	41884051	41884936	*	ARHGEF1	1.668	0.000277074	0.0305864	Promoter (1-5kb)	0
chr5	174311027	174313241	*	LINC01411	1.36696	0.000277445	0.0306163	Distal Intergenic	-23054
chr3	129245824	129246026	*	COPG1	1.34541	0.000277747	0.0306386	Promoter (1-5kb)	-3580
chr5	133610501	133612843	*	FSTL4	1.38574	0.000278211	0.0306677	Promoter (1-5kb)	0
chr5	6712091	6713438	*	TENT4A	1.46805	0.000278212	0.0306677	Promoter (1-5kb)	0
chr16	87849601	87850352	*	SLC7A5	1.39006	0.000278911	0.0307331	Intron	-12796
chr19	1929254	1931080	*	SCAMP4	1.42849	0.000279006	0.0307331	Promoter (5-10kb)	7141
chr4	113278402	113278789	*	ANK2	1.57761	0.000279137	0.0307364	Exon	-11376
chr5	160001581	160002781	*	TTC1	-4.10583	0.000279501	0.0307551	Promoter (5-10kb)	-6332
chr4	46835148	46836144	*	COX7B2	-6.13374	0.000279536	0.0307551	Intron	40616
chrX	117742271	117744112	*	KLHL13	2.53619	0.000279608	0.0307551	Distal Intergenic	203830
chr15	60591001	60593058	*	RORA	1.34496	0.000280128	0.0307866	Promoter (1-5kb)	0
chr17	57995346	57996458	*	VEZF1	1.35825	0.000280137	0.0307866	Promoter (5-10kb)	-7087
chr16	1940424	1943632	*	MSRB1	1.62968	0.000280197	0.0307866	Promoter (1-5kb)	0
chr21	43974746	43975708	*	AGPAT3	1.3442	0.000280578	0.0308174	Promoter (1-5kb)	3343
chr1	16895542	16896747	*	RNU1-2	1.34144	0.000280743	0.0308245	Promoter (1-5kb)	0
chr11	128905388	128905986	*	C11orf45	1.88266	0.000281544	0.0309013	Promoter (1-5kb)	0
chr14	22852945	22853858	*	MMP14	1.45473	0.000282181	0.0309405	Distal Intergenic	11324
chr17	56582060	56582572	*	NOG	2.68164	0.000282262	0.0309405	Distal Intergenic	-11127
chr2	199757184	199757736	*	FTCDNL1	2.54793	0.000282337	0.0309405	Distal Intergenic	91234
chrX	145821244	145821937	*	SLITRK2	1.70608	0.00028238	0.0309405	Promoter (1-5kb)	3415
chr6	158605345	158606013	*	MIR7161	1.69272	0.000282408	0.0309405	Promoter (1-5kb)	-3694
chr1	41391480	41392093	*	FOXO6-AS1	1.4729	0.000282632	0.030954	Distal Intergenic	-15811
chr12	120902788	120905016	*	SPPL3	1.51261	0.00028299	0.0309821	Promoter (1-5kb)	0
chr8	1416445	1417886	*	DLGAP2	2.74537	0.000283613	0.0310153	Intron	-83480
chr11	66222236	66222988	*	PACS1	1.3392	0.000283617	0.0310153	Promoter (1-5kb)	1566
chr8	28400815	28403548	*	ZNF395	1.49497	0.000283663	0.0310153	Promoter (5-10kb)	-14355
chr12	436967	438155	*	CCDC77	-2.49656	0.000283778	0.0310153	Promoter (1-5kb)	-306
chr8	231812	233547	*	ZNF596	1.49114	0.0002838	0.0310153	Promoter (1-5kb)	0
chr19	11673239	11674394	*	HNRNPA1P10	2.20065	0.000284488	0.0310794	Promoter (5-10kb)	-6209
chr9	97501384	97503263	*	TMOD1	1.36922	0.000284626	0.0310833	Promoter (1-5kb)	0
chr19	1671923	1673174	*	TCF3	1.66535	0.000284733	0.0310839	Distal Intergenic	-19308
chr20	40683159	40683636	*	MAFB	2.14829	0.000285268	0.0311312	Promoter (5-10kb)	5600
chr6	3162241	3163324	*	TUBB2A	1.52246	0.000285805	0.0311779	Promoter (1-5kb)	-4697
chr17	41579663	41580011	*	KRT14	3.52646	0.0002859	0.0311779	Promoter (1-5kb)	3444
chr2	219495496	219497055	*	SPEGNB	1.34783	0.00028709	0.0312965	Promoter (1-5kb)	0
chrX	104136312	104136787	*	SLC25A53	1.40441	0.000287538	0.0313341	Intron	20201
chrX	119467938	119470436	*	SLC25A5-AS1	1.39989	0.000288024	0.031376	Promoter (1-5kb)	0
chr9	126611147	126612390	*	LMX1B-DT	1.7396	0.000288359	0.0314013	Promoter (1-5kb)	129
chr10	100338562	100339222	*	PKD2L1	1.76828	0.000288544	0.0314102	Promoter (5-10kb)	7168
chr17	74351751	74353683	*	KIF19	1.53133	0.000288919	0.0314198	Promoter (1-5kb)	3161
chr4	4882806	4884998	*	MSX1	-3.27283	0.00028896	0.0314198	Distal Intergenic	20378
chr18	8704054	8705355	*	MTCL1	1.42261	0.000289011	0.0314198	Promoter (1-5kb)	-306
chr17	21279722	21280312	*	MAP2K3	1.34807	0.000289044	0.0314198	Promoter (1-5kb)	-4360
chr11	27471010	27472978	*	LGR4-AS1	1.46315	0.000289218	0.0314242	Promoter (1-5kb)	0
chrX	108088841	108089231	*	PSMD10	-2.91991	0.000289289	0.0314242	Promoter (1-5kb)	2289
chr4	118423630	118425770	*	CEP170P1	1.84906	0.000289494	0.0314352	Distal Intergenic	-41820
chr1	151300895	151301305	*	PI4KB	1.81751	0.000290467	0.0315244	Promoter (1-5kb)	561
chr7	4143997	4146535	*	LOC105375131	1.35669	0.000290522	0.0315244	Promoter (5-10kb)	-9160
chr13	20160098	20161997	*	GJA3	1.50264	0.000290669	0.0315292	Promoter (1-5kb)	0
chr2	27209316	27209945	*	SLC5A6	-1.68624	0.000290912	0.0315444	Promoter (1-5kb)	1807
chr16	19596700	19597522	*	VPS35L	-3.26382	0.00029127	0.0315644	Promoter (1-5kb)	-4081
chr19	48713278	48715143	*	MAMSTR	1.49484	0.000291303	0.0315644	Promoter (1-5kb)	1700
chr5	134904420	134905987	*	PCBD2	1.43174	0.000292021	0.0316243	Promoter (1-5kb)	0
chr1	168751070	168753078	*	DPT	-3.01655	0.000292062	0.0316243	Intron	-21864
chr11	118658663	118661029	*	PHLDB1	1.46913	0.000292265	0.031635	Promoter (5-10kb)	8062
chr16	86554483	86555850	*	MTHFSD	1.47508	0.000292375	0.0316357	Promoter (1-5kb)	0
chr6	45663173	45664112	*	RUNX2-AS1	2.25815	0.000292915	0.0316829	3-UTR	-86403
chr13	31044101	31044645	*	LOC102723392	1.36531	0.000293148	0.0316969	Promoter (5-10kb)	8605
chr11	119339942	119341349	*	C1QTNF5	1.36064	0.000293681	0.0317433	Promoter (1-5kb)	0
chr19	1265864	1267647	*	CIRBP	1.35555	0.000294734	0.0318343	Promoter (1-5kb)	0
chr19	47021996	47023673	*	NPAS1	1.33587	0.000294752	0.0318343	Promoter (1-5kb)	1110
chr11	68636853	68638088	*	PPP6R3	-6.18433	0.000294835	0.0318343	Distal Intergenic	26902
chr1	154970590	154971601	*	SHC1	1.56485	0.000295226	0.0318652	Promoter (1-5kb)	0
chr6	53358395	53360943	*	ELOVL5	1.42973	0.000295701	0.0318984	Promoter (5-10kb)	-9216
chr11	35485568	35486145	*	PAMR1	1.45297	0.000295776	0.0318984	Promoter (5-10kb)	8129
chr5	147854965	147857801	*	SCGB3A2	-1.62274	0.00029589	0.0318984	Distal Intergenic	-12881
chr2	223960982	223962492	*	MRPL44	-1.77866	0.000296061	0.0318984	Promoter (1-5kb)	3519
chr1	226125309	226125894	*	ACBD3-AS1	1.39604	0.000296103	0.0318984	Distal Intergenic	-22109
chr17	11597542	11600024	*	DNAH9	1.35872	0.00029616	0.0318984	Promoter (1-5kb)	0
chr9	62836595	62839054	*	LOC100132249	1.47128	0.000296389	0.031907	Promoter (1-5kb)	0
chr5	75681886	75683988	*	POC5	-1.94907	0.000296448	0.031907	Promoter (1-5kb)	1380
chrX	105112723	105114090	*	TEX13A	-6.0635	0.000297271	0.0319723	Intron	106603
chr7	65872744	65874729	*	VKORC1L1	1.39874	0.000297402	0.0319723	Promoter (1-5kb)	0
chr15	89279041	89280337	*	FANCI	-3.22794	0.000297598	0.0319723	Promoter (1-5kb)	354
chrX	13569721	13571385	*	EGFL6	1.38745	0.000297616	0.0319723	Promoter (1-5kb)	99
chr18	499141	501421	*	COLEC12	1.53094	0.000297719	0.0319723	Promoter (1-5kb)	0
chr6	83215268	83215721	*	PGM3	1.36712	0.00029791	0.0319723	Intron	-21332
chr7	51000910	51001533	*	COBL	2.38379	0.000297927	0.0319723	Intron	34422
chr16	46929623	46930240	*	GPT2	2.0389	0.000298037	0.0319723	Promoter (5-10kb)	5790
chr14	73490700	73492063	*	RIOX1	1.35236	0.00029807	0.0319723	Promoter (1-5kb)	0
chr4	185395705	185397431	*	LRP2BP	1.47057	0.000298101	0.0319723	Promoter (1-5kb)	0
chr6	154675628	154677448	*	SCAF8	1.5016	0.00029831	0.0319835	Distal Intergenic	-55930
chr1	42034519	42036547	*	HIVEP3	1.3919	0.00029845	0.0319874	Promoter (1-5kb)	0
chr20	31518791	31519588	*	HM13	-1.87068	0.000298804	0.032004	Promoter (1-5kb)	4170
chr16	30429248	30430854	*	DCTPP1	1.45393	0.000298815	0.032004	Promoter (1-5kb)	0
chr9	130450394	130452163	*	ASS1	1.35715	0.000299213	0.0320354	Promoter (1-5kb)	-60
chr3	57307752	57308928	*	DNAH12	-4.60476	0.000299424	0.0320467	Promoter (1-5kb)	317
chr10	95243118	95243260	*	PDLIM1	2.17586	0.000299686	0.0320636	Promoter (1-5kb)	-4270
chr4	142124114	142125848	*	INPP4B	-2.53534	0.000300037	0.0320695	3-UTR	179984
chr17	30122980	30124776	*	NSRP1	-1.78186	0.000300069	0.0320695	Promoter (1-5kb)	4900
chr12	56388884	56391174	*	APOF	-3.21585	0.000300184	0.0320695	Distal Intergenic	-26027
chr3	47008405	47010651	*	NRADDP	1.45811	0.000300219	0.0320695	Promoter (1-5kb)	-173
chr3	47577698	47580293	*	CSPG5	1.33288	0.000300266	0.0320695	Promoter (1-5kb)	0
chr6	42165977	42167227	*	GUCA1A	1.52204	0.000300621	0.0320962	Promoter (5-10kb)	-6137
chr11	18311800	18314503	*	HPS5	-1.7853	0.00030073	0.0320966	Promoter (5-10kb)	7585
chr11	66282484	66283547	*	CNIH2	1.38645	0.000301327	0.0321297	Promoter (1-5kb)	0
chr4	665727	666650	*	PDE6B	1.60646	0.000301331	0.0321297	Promoter (1-5kb)	817
chr5	151111146	151113190	*	ANXA6	-2.02021	0.000301355	0.0321297	Promoter (5-10kb)	-5874
chr17	81276290	81278008	*	SLC38A10	1.46015	0.000302584	0.0322495	Promoter (1-5kb)	4208
chr1	20361426	20362253	*	VWA5B1	1.75061	0.000302756	0.0322565	Exon	28508
chr3	103596540	103597868	*	MIR548AB	-6.1116	0.000302945	0.0322622	Distal Intergenic	-72424
chr1	155078569	155081327	*	EFNA3	1.57926	0.000303023	0.0322622	Promoter (1-5kb)	0
chr11	1308141	1310610	*	TOLLIP	1.56357	0.000303126	0.0322622	Promoter (1-5kb)	0
chr22	48492466	48493168	*	TAFA5	1.39822	0.000303379	0.0322779	Promoter (1-5kb)	2874
chr3	125914829	125917123	*	LOC102723696	1.49492	0.000303717	0.0323026	Promoter (1-5kb)	0
chr11	10728890	10729485	*	CTR9	1.83689	0.00030393	0.032308	Distal Intergenic	-21761
chr9	98705671	98709881	*	GABBR2	1.53137	0.000304062	0.032308	Promoter (1-5kb)	0
chr2	130963141	130965785	*	ARHGEF4	1.35231	0.000304085	0.032308	Promoter (1-5kb)	0
chr13	106497698	106499259	*	EFNB2	-1.86069	0.000304939	0.0323875	Intron	17188
chr11	27650734	27651397	*	BDNF	-6.03676	0.000305776	0.032454	Promoter (5-10kb)	8261
chr18	3771085	3771966	*	DLGAP1	1.37708	0.000305777	0.032454	Exon	-41707
chr5	141234249	141234704	*	PCDHB18P	5.04218	0.000306475	0.0325145	Promoter (1-5kb)	0
chr11	6567627	6569197	*	DNHD1	2.13187	0.00030656	0.0325145	Promoter (1-5kb)	0
chr5	177366285	177368168	*	RGS14	1.33221	0.000306707	0.0325158	Promoter (1-5kb)	0
chr16	75148309	75149679	*	ZFP1	1.34514	0.000306848	0.0325158	Promoter (1-5kb)	0
chr1	109772855	109774439	*	EPS8L3	1.34757	0.000306891	0.0325158	Promoter (5-10kb)	-8828
chrX	318050	320883	*	GTPBP6	1.64819	0.000307112	0.032528	Promoter (1-5kb)	0
chr6	39243492	39244232	*	KCNK5	-6.10386	0.000307425	0.0325498	Distal Intergenic	-14017
chr17	63571708	63573149	*	DCAF7	-3.20035	0.000307829	0.0325723	Intron	-15915
chr11	93750380	93752125	*	C11orf54	-3.07544	0.000307851	0.0325723	Promoter (1-5kb)	-2748
chr22	40426452	40427587	*	MRTFA	1.32988	0.000308735	0.0326482	Promoter (5-10kb)	-8718
chr5	132369268	132370741	*	MIR3936HG	1.54061	0.000308781	0.0326482	Promoter (1-5kb)	0
chr16	5032918	5034335	*	NAGPA	1.34821	0.000308988	0.0326542	Promoter (1-5kb)	0
chr11	64803205	64804014	*	MAP4K2	1.33467	0.000309155	0.0326542	Promoter (1-5kb)	0
chr1	29230559	29231480	*	MECR	1.35195	0.000309159	0.0326542	Promoter (1-5kb)	0
chr7	97927311	97929598	*	ASNS	1.37404	0.000309347	0.0326628	Promoter (1-5kb)	0
chr5	64632133	64633308	*	RGS7BP	-3.72915	0.000310151	0.0327336	Distal Intergenic	56451
chr7	6663890	6664957	*	ZNF316	1.32953	0.000310276	0.0327336	Exon	22005
chr3	140182636	140184125	*	CLSTN2	-4.0504	0.000310339	0.0327336	Intron	247449
chr10	43348050	43350720	*	LOC107984226	1.49071	0.000310656	0.0327533	Promoter (1-5kb)	72
chr16	18983749	18985143	*	TMC7	1.33404	0.00031074	0.0327533	Promoter (1-5kb)	0
chr1	201011272	201012417	*	KIF21B	1.34529	0.000311123	0.0327823	Promoter (5-10kb)	-5682
chr2	74957971	74959940	*	POLE4	1.34235	0.00031137	0.0327971	Promoter (1-5kb)	0
chr2	61694312	61695776	*	FAM161A	1.54197	0.000311645	0.0328147	Distal Intergenic	140708
chr5	138185620	138186620	*	KIF20A	-1.91029	0.000311848	0.0328248	Promoter (1-5kb)	792
chr3	63665327	63666851	*	SNTN	-6.0547	0.000312855	0.0329089	Intron	12629
chr18	37898068	37899004	*	MIR4318	-4.76533	0.000312862	0.0329089	Distal Intergenic	240933
chr17	5096962	5098173	*	ZNF232	1.33395	0.000313036	0.0329098	Distal Intergenic	11152
chr6	46129278	46130596	*	CLIC5	1.33451	0.000313086	0.0329098	Promoter (1-5kb)	0
chr1	21344063	21346067	*	ECE1	1.52782	0.000313563	0.0329486	Promoter (1-5kb)	0
chr10	79114366	79114659	*	ZMIZ1	2.06745	0.000313785	0.0329606	Intron	45400
chr11	2197255	2197445	*	MIR4686	1.84046	0.000314077	0.0329799	Distal Intergenic	24192
chr1	211843088	211844025	*	LPGAT1-AS1	-6.09993	0.000314857	0.0330504	Intron	11740
chr12	130871496	130875062	*	RAN	1.39659	0.000315424	0.0330823	Promoter (1-5kb)	0
chr19	46296504	46298183	*	HIF3A	1.33077	0.000315455	0.0330823	Promoter (1-5kb)	0
chr1	31184107	31184570	*	NKAIN1	2.52175	0.000315554	0.0330823	Promoter (1-5kb)	3583
chr14	76138597	76139338	*	GPATCH2L	1.6776	0.000315691	0.0330823	Intron	-12578
chr12	40224256	40225283	*	LRRK2	1.46176	0.000315701	0.0330823	Promoter (1-5kb)	0
chrX	68693201	68694783	*	STARD8	1.46778	0.000315814	0.0330827	Promoter (1-5kb)	0
chr4	118220358	118221850	*	SNHG8	-4.65818	0.00031608	0.0330993	Intron	-56859
chr6	75592608	75593734	*	SENP6	-3.74784	0.00031637	0.0331183	Promoter (5-10kb)	-7775
chr15	74825463	74826881	*	CPLX3	1.45011	0.000316566	0.0331275	Promoter (1-5kb)	0
chr14	67940956	67942634	*	RAD51B	-1.56752	0.00031689	0.0331479	Intron	32651
chr2	129876799	129878809	*	LINC02572	1.36452	0.000316978	0.0331479	Promoter (1-5kb)	0
chr4	20683034	20687063	*	PACRGL	-1.41684	0.000318122	0.0332561	Promoter (5-10kb)	-9219
chr19	48489902	48490190	*	LMTK3	2.00049	0.00031835	0.0332671	Promoter (5-10kb)	8215
chr1	1058862	1059722	*	LOC100288175	1.45095	0.000318445	0.0332671	Promoter (1-5kb)	0
chr9	128723675	128724489	*	ZDHHC12	1.69656	0.000319034	0.0333095	Promoter (1-5kb)	0
chr3	127696091	127698002	*	MGLL	1.34309	0.000319068	0.0333095	Intron	16144
chr12	132687303	132689768	*	POLE	1.4302	0.000319357	0.0333283	Promoter (1-5kb)	0
chr17	45431647	45432930	*	ARHGAP27	1.39032	0.000319881	0.0333679	Promoter (1-5kb)	0
chr11	134520972	134523273	*	B3GAT1-DT	1.41559	0.000319955	0.0333679	Distal Intergenic	41673
chrX	114910712	114911354	*	MIR448	-6.06837	0.000320171	0.0333791	Distal Intergenic	87258
chr17	47530856	47533387	*	NPEPPS	1.32685	0.000320353	0.0333867	Promoter (1-5kb)	0
chr2	174196484	174198403	*	OLA1	-2.77524	0.000320627	0.0334038	Intron	19543
chr19	1241596	1242661	*	ATP5F1D	1.41934	0.00032083	0.0334045	Promoter (1-5kb)	0
chr1	211132792	211134897	*	KCNH1-IT1	1.40456	0.000320882	0.0334045	Promoter (1-5kb)	0
chr8	37696406	37698699	*	ZNF703	1.56522	0.000320962	0.0334045	Promoter (1-5kb)	624
chr22	41681662	41683147	*	SNU13	1.37609	0.00032122	0.03342	Promoter (1-5kb)	0
chr10	124744326	124744670	*	FAM53B	1.57417	0.000321728	0.0334615	Promoter (1-5kb)	0
chr3	51499247	51500593	*	DCAF1	1.45456	0.000322173	0.0334963	Promoter (1-5kb)	0
chr16	13925593	13927525	*	ERCC4	-1.86919	0.00032261	0.0335223	Promoter (1-5kb)	0
chr1	153633843	153634697	*	CHTOP	1.55101	0.000322642	0.0335223	Promoter (1-5kb)	0
chr7	139499388	139500847	*	KLRG2	1.40422	0.000323429	0.0335868	Distal Intergenic	-15715
chr1	54465403	54465776	*	LOC105378735	2.55273	0.000323482	0.0335868	Distal Intergenic	-48641
chr19	590224	590985	*	HCN2	1.61051	0.000325417	0.0337762	Promoter (1-5kb)	343
chr19	3505815	3507785	*	FZR1	1.62919	0.000326044	0.0338297	Promoter (1-5kb)	0
chr15	32662721	32662940	*	SCG5-AS1	1.59368	0.000326349	0.0338387	Promoter (5-10kb)	6152
chr16	49407908	49408435	*	C16orf78	1.73189	0.000326374	0.0338387	Distal Intergenic	34104
chr1	38835348	38836120	*	RRAGC	2.14326	0.000326462	0.0338387	Distal Intergenic	11954
chr8	26690090	26691589	*	DPYSL2	1.79683	0.000326659	0.0338476	Distal Intergenic	52560
chr7	516612	520314	*	PDGFA	1.49572	0.000326971	0.0338685	Promoter (1-5kb)	0
chr6	31231965	31232186	*	HCG27	-6.10695	0.00032765	0.0339273	Distal Intergenic	29952
chr12	13278275	13279282	*	EMP1	1.33322	0.000328395	0.0339929	Exon	64823
chr12	122225470	122228420	*	DIABLO	1.62231	0.000328656	0.0340059	Promoter (1-5kb)	0
chrX	150982853	150985936	*	HMGB3	1.51323	0.000328743	0.0340059	Promoter (1-5kb)	0
chr4	1041186	1042052	*	RNF212	1.7124	0.000329645	0.0340877	Distal Intergenic	16375
chr2	130371703	130373986	*	PTPN18	1.41715	0.000329803	0.0340925	Promoter (1-5kb)	0
chr12	109193000	109194452	*	ACACB	-2.27977	0.000330292	0.0341273	Promoter (1-5kb)	1522
chr2	55312957	55313505	*	CCDC88A	-6.18121	0.000330363	0.0341273	Promoter (1-5kb)	-383
chr10	126838438	126839358	*	C10orf90	3.09916	0.000330534	0.0341334	Distal Intergenic	-39730
chr17	74892691	74893871	*	FADS6	1.88979	0.000330799	0.0341446	Promoter (1-5kb)	0
chr17	81418918	81421773	*	MIR4740	1.47212	0.000330899	0.0341446	Intron	-18140
chr17	16380594	16382428	*	UBB	1.33242	0.000330982	0.0341446	Promoter (1-5kb)	0
chr6	7140740	7141552	*	RREB1	1.34594	0.000331089	0.0341446	Promoter (1-5kb)	1495
chr13	70622311	70623505	*	LINC00348	-2.67214	0.000331478	0.0341732	Distal Intergenic	-391537
chr7	153586682	153587752	*	LINC01287	-6.08091	0.000331697	0.03418	Distal Intergenic	-172697
chr19	49119764	49121083	*	PPFIA3	1.33865	0.000331768	0.03418	Promoter (1-5kb)	100
chr4	1726053	1726680	*	TACC3	1.41959	0.000332408	0.0342345	Promoter (1-5kb)	-925
chr19	38209521	38211412	*	DPF1	1.3848	0.000333404	0.0343254	Promoter (1-5kb)	2567
chr17	299386	301112	*	RPH3AL	1.32226	0.000333649	0.0343391	Promoter (5-10kb)	5569
chr20	48913419	48913757	*	ARFGEF2	-3.70348	0.000333909	0.0343543	Promoter (5-10kb)	-7954
chr1	3490830	3492627	*	MEGF6	1.36184	0.000334143	0.0343668	Promoter (1-5kb)	859
chr9	81682966	81683909	*	TLE1	-1.61521	0.000334622	0.034397	Promoter (1-5kb)	1987
chr15	48281502	48284674	*	DUT	-1.69654	0.000334662	0.034397	Intron	-46337
chr1	37391172	37392448	*	LOC107984942	1.3313	0.000334919	0.0344119	Intron	81938
chr2	9110569	9112837	*	LOC105373416	1.3826	0.000335471	0.0344551	Promoter (1-5kb)	75
chr10	77709272	77711857	*	KCNMA1	1.33509	0.000335717	0.0344551	Distal Intergenic	-70903
chr21	32622175	32623607	*	CFAP298-TCP10L	-2.73681	0.000335717	0.0344551	Promoter (5-10kb)	-9310
chr12	121209560	121211157	*	P2RX4	1.34157	0.000335791	0.0344551	Promoter (1-5kb)	0
chr6	106979531	106979862	*	CD24	1.99311	0.000336332	0.0344991	Promoter (1-5kb)	-3904
chr13	109785645	109787970	*	LOC105370360	1.5859	0.000336493	0.034504	Promoter (1-5kb)	0
chr1	162560698	162563324	*	UAP1	1.50589	0.000337914	0.0346381	Promoter (1-5kb)	0
chr19	39246946	39248317	*	IFNL4	1.7507	0.000338241	0.03466	Promoter (1-5kb)	539
chr16	81102494	81103436	*	GCSH	-3.37821	0.000338994	0.0347126	Promoter (5-10kb)	-6099
chr16	10871513	10871983	*	CIITA	6.07114	0.000339215	0.0347126	Promoter (5-10kb)	-5215
chr7	100625787	100628225	*	TFR2	1.36116	0.00033924	0.0347126	Promoter (1-5kb)	0
chr19	6108118	6110863	*	RFX2	1.34226	0.000339267	0.0347126	Promoter (1-5kb)	0
chr12	9445792	9448788	*	DDX12P	1.34767	0.000339366	0.0347126	Promoter (1-5kb)	0
chr7	102272137	102272847	*	CUX1	1.34291	0.000339436	0.0347126	Promoter (1-5kb)	-1327
chr1	62745403	62748612	*	ATG4C	-2.66217	0.000339549	0.0347126	Distal Intergenic	-35520
chr22	38453785	38456142	*	KCNJ4	1.3297	0.000339703	0.0347167	Promoter (1-5kb)	0
chr4	163544196	163545218	*	TMA16	1.35098	0.000340286	0.0347647	Intron	27124
chr11	126414031	126417134	*	ST3GAL4	1.42171	0.000340714	0.0347918	Promoter (5-10kb)	5581
chr2	91658750	91660364	*	LSP1P4	1.35766	0.000340803	0.0347918	Promoter (1-5kb)	0
chr5	28374500	28376093	*	LINC02103	-4.73189	0.000340893	0.0347918	Distal Intergenic	-86693
chr3	36958816	36958949	*	TRANK1	3.82363	0.000341328	0.0348246	Distal Intergenic	-13759
chr16	67520945	67521744	*	RIPOR1	1.51416	0.000342186	0.0349005	Promoter (1-5kb)	2527
chr19	53520507	53522194	*	ZNF331	1.36394	0.000342747	0.034946	Promoter (1-5kb)	0
chr8	648406	649457	*	ERICH1	-6.17352	0.000342905	0.0349504	Promoter (5-10kb)	-7199
chr3	61250804	61252678	*	FHIT	1.32441	0.000343476	0.0349887	Promoter (1-5kb)	0
chr3	52302803	52303253	*	MIR135A1	1.6712	0.000343548	0.0349887	Promoter (5-10kb)	-8495
chrX	129931013	129933863	*	LOC105373335	1.46014	0.000343726	0.0349887	Promoter (1-5kb)	0
chr8	130913342	130914889	*	ADCY8	-4.07123	0.000343946	0.0349887	Intron	75976
chr9	129783807	129784110	*	TOR1B	1.55826	0.000343992	0.0349887	Distal Intergenic	-19047
chr12	26113995	26114860	*	SSPN	1.41955	0.000344002	0.0349887	Promoter (5-10kb)	-7131
chr3	138434151	138435857	*	ESYT3	1.33436	0.000344082	0.0349887	Promoter (1-5kb)	0
chr19	45615576	45616986	*	EML2	1.78298	0.000344409	0.0350104	Promoter (1-5kb)	0
chr14	61811869	61814018	*	SYT16	1.31837	0.000345714	0.0351271	Promoter (1-5kb)	0
chr22	36506609	36507429	*	FOXRED2	1.42045	0.000345839	0.0351271	Promoter (1-5kb)	0
chr1	15271861	15272913	*	FHAD1	1.663	0.000345908	0.0351271	Exon	-14132
chr10	27742186	27745586	*	MKX	1.39932	0.00034603	0.0351271	Promoter (1-5kb)	0
chr17	41634695	41636268	*	KRT42P	1.32451	0.000346145	0.0351271	Promoter (1-5kb)	0
chr5	177453272	177453888	*	PRR7	1.43973	0.000346247	0.0351271	Promoter (1-5kb)	4938
chr18	47929749	47931623	*	SMAD2	1.41724	0.00034679	0.0351706	Promoter (1-5kb)	0
chr2	96004224	96005264	*	FAHD2CP	-5.97287	0.000348025	0.0352841	Promoter (5-10kb)	-5287
chr15	52551980	52554136	*	ARPP19	-2.65385	0.000349314	0.0353931	Promoter (1-5kb)	2917
chr19	18436015	18438557	*	ISYNA1	1.32109	0.000349332	0.0353931	Promoter (1-5kb)	0
chr1	35268395	35269868	*	ZMYM4	1.46399	0.00034947	0.0353953	Promoter (1-5kb)	0
chr6	116945344	116946661	*	RFX6	-4.6065	0.00034995	0.0354322	Distal Intergenic	60555
chr19	38263708	38265311	*	SPINT2	1.5031	0.000350088	0.0354344	Promoter (1-5kb)	0
chr2	96009403	96011342	*	FAHD2CP	1.34949	0.000350255	0.0354349	Promoter (1-5kb)	0
chr10	116361118	116362315	*	CCDC172	-6.19582	0.000350325	0.0354349	Intron	20382
chr5	139746832	139749968	*	PSD2-AS1	1.3179	0.000350505	0.0354415	Promoter (1-5kb)	0
chr4	12705020	12705511	*	LINC02270	-6.14443	0.000350738	0.0354447	Distal Intergenic	481554
chr19	44926596	44927352	*	APOC1P1	2.15392	0.000350768	0.0354447	Promoter (1-5kb)	0
chr6	146543087	146545800	*	RAB32	1.32135	0.000351248	0.0354814	Promoter (1-5kb)	0
chr16	85525152	85525916	*	GSE1	1.57654	0.000351542	0.0354994	Intron	-30051
chr1	226939241	226940676	*	COQ8A	1.5147	0.000352282	0.0355615	Promoter (1-5kb)	0
chr7	23548079	23549867	*	TRA2A	-2.29434	0.000352562	0.0355615	Distal Intergenic	-16038
chr6	22784145	22785797	*	LOC102724736	1.31806	0.000352598	0.0355615	Intron	120638
chr8	123154742	123154993	*	TBC1D31	2.24494	0.000352727	0.0355615	Promoter (1-5kb)	-2736
chr13	52457033	52457733	*	CKAP2	-1.77146	0.000352739	0.0355615	Promoter (1-5kb)	1025
chr9	26975574	26976790	*	IFT74	-1.63191	0.00035305	0.0355811	Promoter (1-5kb)	0
chr3	195237991	195240513	*	XXYLT1	1.4276	0.000353271	0.0355869	Promoter (5-10kb)	7343
chr9	34628509	34629628	*	ARID3C	1.32813	0.000353439	0.0355869	Promoter (1-5kb)	-423
chr10	79825375	79827605	*	NUTM2B-AS1	1.5041	0.000353457	0.0355869	Promoter (1-5kb)	0
chr19	16495913	16497171	*	CALR3	1.44658	0.000353759	0.0356056	Promoter (1-5kb)	0
chr17	51371289	51372888	*	LINC02072	1.61582	0.000354139	0.0356295	Intron	33564
chr17	49675966	49678293	*	SPOP	1.57743	0.000354291	0.0356295	Promoter (1-5kb)	0
chr1	205774486	205775584	*	RAB29	1.33807	0.000354346	0.0356295	Promoter (1-5kb)	0
chr9	121213200	121214023	*	GSN	1.97559	0.000355672	0.0357434	Promoter (5-10kb)	5400
chr2	165202218	165204239	*	SCN3A	-1.33555	0.000355806	0.0357434	Promoter (1-5kb)	0
chr1	241423467	241425102	*	LOC105373230	1.33671	0.000355829	0.0357434	Promoter (1-5kb)	0
chr6	43454273	43456233	*	DLK2	1.39043	0.000356132	0.0357585	Promoter (1-5kb)	0
chr10	21927043	21928287	*	DNAJC1	-2.04811	0.000356214	0.0357585	Intron	-66137
chr10	43092647	43093720	*	RET	1.3774	0.000356651	0.0357906	Promoter (5-10kb)	-6764
chr19	29526452	29529299	*	VSTM2B	1.3628	0.000356996	0.0358135	Promoter (1-5kb)	0
chr17	41688289	41690061	*	EIF1	1.61351	0.000357427	0.0358439	Promoter (1-5kb)	0
chr11	12376823	12378920	*	PARVA	1.316	0.000357534	0.0358439	Promoter (1-5kb)	0
chr9	130460243	130462033	*	ASS1	1.33288	0.000357817	0.0358606	Promoter (1-5kb)	1725
chr12	107747987	107750424	*	PRDM4	-1.72657	0.000357979	0.035865	Promoter (1-5kb)	1351
chr2	218992888	218994291	*	CRYBA2	1.31466	0.000358262	0.0358816	Promoter (1-5kb)	0
chr12	55063132	55064836	*	NEUROD4	-2.32096	0.000358752	0.0359149	Distal Intergenic	43158
chr19	21586121	21588376	*	LOC101929007	1.49161	0.00035883	0.0359149	Promoter (1-5kb)	0
chr1	34928048	34931048	*	DLGAP3	1.43553	0.000358966	0.0359168	Promoter (1-5kb)	0
chr2	17328708	17330178	*	RAD51AP2	-6.03547	0.00035912	0.0359205	Distal Intergenic	188261
chr6	160348301	160349228	*	SLC22A3	1.55395	0.000359284	0.0359251	Promoter (1-5kb)	0
chr2	217993948	217994077	*	TNS1	2.35258	0.000359464	0.0359291	Promoter (1-5kb)	-2919
chr17	7850612	7852139	*	TMEM88	1.31462	0.000359621	0.0359291	Promoter (1-5kb)	-2927
chr22	50704107	50705806	*	SHANK3	1.36454	0.000359677	0.0359291	Promoter (1-5kb)	0
chr14	28764333	28764681	*	FOXG1-AS1	1.57286	0.000359952	0.0359449	Promoter (1-5kb)	582
chr19	45902035	45903542	*	MYPOP	1.58817	0.000360972	0.0360256	Promoter (1-5kb)	0
chr22	26522217	26526621	*	TFIP11-DT	-1.50337	0.000360997	0.0360256	Promoter (5-10kb)	9662
chr17	47423459	47424215	*	EFCAB13	2.54099	0.000361552	0.0360693	Exon	45643
chr20	44014881	44015144	*	TOX2	2.72356	0.000361911	0.0360933	Intron	-23860
chr17	30823525	30825066	*	CRLF3	1.34864	0.000362044	0.0360948	Promoter (1-5kb)	0
chr5	64199537	64200397	*	RNF180	-6.07736	0.000363148	0.0361931	Intron	33375
chr6	75054559	75056189	*	COL12A1	-2.81559	0.000363442	0.0362098	Distal Intergenic	32351
chr4	3905872	3906673	*	FAM86EP	-6.10612	0.000363553	0.0362098	Distal Intergenic	46492
chr5	142547599	142549357	*	FGF1	1.39915	0.000364149	0.0362476	Intron	71985
chr20	64285636	64286241	*	LINC00266-1	5.07108	0.000364169	0.0362476	Promoter (1-5kb)	-4144
chr14	104800662	104801885	*	ZBTB42	1.35622	0.000364438	0.0362625	Promoter (1-5kb)	0
chr19	7398302	7399425	*	ARHGEF18	-1.6735	0.000364735	0.0362706	Promoter (1-5kb)	3116
chr21	37562562	37564777	*	DYRK1A	1.31159	0.000364757	0.0362706	Distal Intergenic	61236
chr19	46470402	46471817	*	PNMA8A	1.31304	0.000365192	0.0363021	Promoter (1-5kb)	0
chr12	52370951	52372893	*	KRT85	1.60189	0.000365477	0.0363187	Promoter (1-5kb)	-3470
chr2	2613378	2615324	*	LOC107985839	1.32809	0.000366204	0.0363791	Distal Intergenic	41306
chr2	219570273	219572430	*	OBSL1	1.54005	0.000366333	0.0363801	Promoter (1-5kb)	0
chr5	112991353	112992868	*	DCP2	-3.69296	0.000366716	0.0363837	Promoter (5-10kb)	-8258
chr18	7739913	7740856	*	PTPRM	-6.15536	0.000366741	0.0363837	Intron	-14117
chr12	121466683	121468691	*	KDM2B	1.49834	0.000366822	0.0363837	Promoter (1-5kb)	1862
chrX	153781214	153782791	*	SRPK3	1.33915	0.000366846	0.0363837	Promoter (1-5kb)	98
chr3	155018335	155019914	*	MME	-3.68269	0.000367315	0.0364086	Promoter (1-5kb)	-4210
chr21	45970471	45972594	*	COL6A1	1.3543	0.000367335	0.0364086	Promoter (5-10kb)	-9176
chr7	92453040	92455560	*	GATAD1	-1.49394	0.000368207	0.0364389	Promoter (1-5kb)	0
chr9	92140420	92141281	*	LINC00475	1.59289	0.000368221	0.0364389	Promoter (1-5kb)	-17
chr6	137975515	137977479	*	LINC02528	-2.96463	0.000368367	0.0364389	Distal Intergenic	-29713
chr8	96644986	96645753	*	CPQ	3.16646	0.000368419	0.0364389	Promoter (1-5kb)	0
chr17	79665302	79666207	*	MIR4739	1.73127	0.000368568	0.0364389	Distal Intergenic	41042
chr17	38414671	38415828	*	ARHGAP23	1.45884	0.000368593	0.0364389	Promoter (1-5kb)	-3452
chr12	111482973	111484096	*	ATXN2	-4.72437	0.000368617	0.0364389	Promoter (1-5kb)	1648
chr13	61199661	61201140	*	MIR3169	-6.00064	0.000368644	0.0364389	Promoter (1-5kb)	0
chr11	44892869	44894811	*	TSPAN18	1.35083	0.000368808	0.0364389	Intron	-11596
chr14	100800189	100800578	*	MIR2392	-6.0463	0.000368833	0.0364389	Intron	-13913
chr22	29310460	29311432	*	GAS2L1	1.37462	0.000369602	0.0365031	Promoter (1-5kb)	181
chr20	12925179	12926310	*	LOC105372535	1.59371	0.000369871	0.0365178	Promoter (5-10kb)	-9952
chr4	130737911	130738542	*	LINC02479	4.5857	0.000370274	0.0365458	Distal Intergenic	361682
chrX	151081328	151082972	*	MIR4330	1.30804	0.000370623	0.0365604	Distal Intergenic	-85250
chr19	1478506	1479588	*	C19orf25	1.37073	0.000370661	0.0365604	Promoter (1-5kb)	0
chr1	152110001	152112708	*	TCHH	1.30895	0.000370944	0.0365765	Promoter (1-5kb)	1372
chr5	32596611	32598297	*	SUB1	-2.51718	0.000371125	0.03658	Promoter (1-5kb)	1688
chr16	88938401	88942123	*	LOC100129697	1.50472	0.000371218	0.03658	Promoter (1-5kb)	0
chr4	52076801	52077763	*	SPATA18	1.9523	0.000371481	0.036594	Promoter (1-5kb)	-581
chr1	229578956	229579721	*	ABCB10	1.31484	0.000371728	0.0365975	Distal Intergenic	-20249
chr1	44047390	44048371	*	KLF17	2.21432	0.000371756	0.0365975	Promoter (1-5kb)	0
chr14	35825349	35827650	*	BRMS1L	1.53462	0.00037191	0.0366009	Promoter (1-5kb)	0
chr1	54120484	54123200	*	CDCP2	1.34291	0.000372524	0.0366457	Distal Intergenic	29722
chr20	44745661	44746456	*	KCNK15	1.62254	0.000372605	0.0366457	Promoter (1-5kb)	0
chr7	64574551	64575149	*	LOC641746	3.20249	0.000372861	0.0366591	Promoter (5-10kb)	-7584
chr17	46818254	46821403	*	WNT3	1.39688	0.000373811	0.0367314	Promoter (1-5kb)	0
chr19	55159947	55161197	*	DNAAF3	2.10517	0.000373864	0.0367314	Promoter (1-5kb)	0
chr11	34922710	34924585	*	PDHX	-3.18343	0.000374177	0.0367314	Promoter (5-10kb)	6069
chr17	49880235	49881406	*	TAC4	1.32906	0.0003742	0.0367314	Distal Intergenic	-32218
chr1	1068704	1070946	*	RNF223	1.33116	0.000374274	0.0367314	Promoter (1-5kb)	3360
chr22	30765091	30766899	*	OSBP2	-2.3733	0.000374317	0.0367314	Promoter (1-5kb)	755
chr5	45694450	45696628	*	HCN1	1.32269	0.000374675	0.0367486	Promoter (1-5kb)	0
chr17	69326043	69327682	*	ABCA5	1.3094	0.000374733	0.0367486	Promoter (1-5kb)	0
chr1	236413711	236414109	*	EDARADD	-6.14696	0.000375007	0.0367637	Intron	18262
chr11	2420394	2421243	*	TRPM5	1.38441	0.000375213	0.0367721	Promoter (1-5kb)	1769
chrX	40773832	40774488	*	MED14	-6.14382	0.00037609	0.0368416	Distal Intergenic	-37974
chr1	53737953	53740347	*	GLIS1	1.41575	0.000376163	0.0368416	Promoter (1-5kb)	0
chr3	129000809	129002455	*	EFCC1	1.41412	0.000376421	0.0368551	Promoter (1-5kb)	0
chr7	75905253	75906550	*	POR	1.31115	0.000377039	0.0369037	Promoter (1-5kb)	-1026
chr1	64137019	64137407	*	ROR1-AS1	2.22532	0.000377278	0.0369101	Exon	-24812
chr7	130350885	130352760	*	CPA5	1.34893	0.000377346	0.0369101	Promoter (1-5kb)	4399
chr20	57596988	57598600	*	ZBP1	1.34995	0.000378112	0.0369732	Distal Intergenic	11665
chr4	41953365	41954287	*	TMEM33	-2.89318	0.000378467	0.0369886	3-UTR	14110
chr2	161981947	161983585	*	DPP4	-4.01267	0.000378511	0.0369886	3-UTR	33966
chr1	43226507	43229015	*	CFAP57	1.34718	0.000378675	0.0369928	Exon	11151
chr6	122481992	122482818	*	PKIB	2.32692	0.000379331	0.0370356	Promoter (1-5kb)	0
chr11	134050584	134051408	*	LINC02731	1.33758	0.000379382	0.0370356	Intron	11941
chr15	29673809	29675899	*	LOC100130111	1.61615	0.000379477	0.0370356	Promoter (1-5kb)	0
chr7	155814627	155816031	*	SHH	1.69599	0.000379992	0.037074	Promoter (1-5kb)	-2164
chr5	173328369	173328820	*	STC2	2.42015	0.000380137	0.0370764	Promoter (1-5kb)	0
chr3	3195199	3197771	*	CRBN	-1.45044	0.000380288	0.0370792	Distal Intergenic	-15472
chr18	60832016	60833380	*	LOC105372156	-6.14594	0.000380455	0.0370837	Intron	191597
chr13	78981930	78984457	*	LINC00331	-2.43879	0.00038065	0.0370909	Distal Intergenic	-141879
chr5	140145310	140146588	*	LOC101929719	1.35106	0.00038086	0.0370918	Distal Intergenic	-10731
chr3	16357457	16359711	*	OXNAD1	1.40594	0.000380966	0.0370918	Promoter (1-5kb)	-1637
chrX	18983193	18985259	*	PHKA2	1.39187	0.000381166	0.0370918	Promoter (1-5kb)	0
chr19	32745540	32747150	*	TDRD12	1.3354	0.000381174	0.0370918	Intron	25467
chr1	160191982	160193912	*	CASQ1	1.33701	0.000381267	0.0370918	Promoter (1-5kb)	0
chr18	80108797	80111628	*	ADNP2	1.33936	0.000381798	0.0371317	Promoter (1-5kb)	0
chr5	71756806	71758858	*	CARTPT	1.35302	0.000382108	0.03715	Distal Intergenic	37227
chr18	67218584	67219331	*	MIR5011	-3.52634	0.000382556	0.0371818	Distal Intergenic	137000
chr17	7613716	7615590	*	SHBG	1.60948	0.000382805	0.0371884	Promoter (1-5kb)	0
chr16	71230318	71230950	*	HYDIN	1.83271	0.000382899	0.0371884	Promoter (1-5kb)	0
chr6	129350243	129352160	*	LAMA2	-3.10736	0.000383116	0.0371884	Intron	58629
chr19	45815602	45817857	*	SYMPK	1.35246	0.000383225	0.0371884	Promoter (1-5kb)	0
chrX	103553966	103555208	*	TCEAL4	1.46441	0.000383275	0.0371884	Distal Intergenic	-21023
chr16	30927955	30928389	*	FBXL19	1.31064	0.000383354	0.0371884	Promoter (1-5kb)	2063
chr4	2441764	2442440	*	CFAP99	2.45654	0.000384557	0.0372829	Promoter (1-5kb)	-757
chr16	23182094	23183649	*	SCNN1G	1.36762	0.000384573	0.0372829	Promoter (1-5kb)	0
chr4	119475620	119476790	*	SEPTIN7P14	-3.3314	0.000385024	0.0373149	Intron	-11853
chr20	51037075	51038156	*	KCNG1	1.643	0.000385691	0.0373579	Distal Intergenic	-13968
chr8	64797299	64799583	*	CYP7B1	1.37148	0.000385713	0.0373579	Promoter (1-5kb)	0
chr4	180583565	180583964	*	LOC105377564	-6.01128	0.000385884	0.0373627	Distal Intergenic	-523773
chr7	150945343	150946703	*	KCNH2	1.42623	0.000386177	0.0373792	Promoter (1-5kb)	4813
chr16	4350495	4351534	*	PAM16	1.46439	0.000386488	0.0373975	Promoter (1-5kb)	0
chr19	48848468	48850741	*	PLEKHA4	-1.8967	0.000386814	0.0374172	Promoter (1-5kb)	1565
chr21	44454511	44456774	*	LRRC3-DT	1.30463	0.000387256	0.0374481	Promoter (1-5kb)	0
chr18	21423638	21424511	*	GREB1L	-6.08938	0.000387407	0.0374509	Intron	22412
chr1	176989816	176990237	*	MIR488	2.5623	0.000388226	0.0375181	Intron	39208
chr7	19714342	19715976	*	POLR1F	-3.08893	0.000388529	0.0375356	Promoter (5-10kb)	-5305
chr18	3010766	3013555	*	LPIN2	1.39287	0.000388838	0.0375378	Promoter (1-5kb)	0
chr7	4940037	4941177	*	MMD2	1.93307	0.000388892	0.0375378	Intron	18010
chr10	45671986	45673465	*	ZFAND4	1.33287	0.000389289	0.0375614	Promoter (1-5kb)	0
chr17	41647542	41648915	*	KRT42P	1.39917	0.000389519	0.0375718	Promoter (5-10kb)	-7343
chr10	45373169	45375405	*	ALOX5	1.35038	0.000390352	0.0376131	Promoter (1-5kb)	0
chr19	55447259	55448048	*	SHISA7	1.34888	0.000390509	0.0376131	Promoter (1-5kb)	-3959
chr22	26588773	26590744	*	TPST2	1.33318	0.000390527	0.0376131	Promoter (1-5kb)	0
chr7	93247387	93247644	*	VPS50	-4.65099	0.000390682	0.0376131	Promoter (5-10kb)	-8786
chr1	150548465	150549449	*	ADAMTSL4	1.31015	0.000390726	0.0376131	Promoter (1-5kb)	0
chr17	4901753	4903832	*	CHRNE	1.31828	0.00039082	0.0376131	Promoter (1-5kb)	0
chr21	45923037	45924059	*	PCBP3	1.59477	0.000390825	0.0376131	Promoter (5-10kb)	8741
chr13	25371059	25373107	*	ATP8A2	1.4296	0.000390931	0.0376131	Promoter (1-5kb)	0
chr19	43463042	43464831	*	LYPD3	1.31134	0.000391082	0.0376157	Promoter (1-5kb)	0
chr14	23511882	23515029	*	THTPA	1.4659	0.000391354	0.0376301	Promoter (1-5kb)	0
chr7	102363410	102365655	*	LOC100630923	1.53377	0.000391974	0.0376778	Promoter (1-5kb)	0
chr17	38735208	38735338	*	CISD3	2.54961	0.000392867	0.0377518	Promoter (1-5kb)	4101
chr9	83816223	83818313	*	GKAP1	1.32831	0.000393041	0.0377567	Promoter (1-5kb)	0
chr3	5206251	5209711	*	EDEM1	-1.67411	0.00039329	0.0377687	3-UTR	11145
chr6	25992059	25993270	*	H1-1	1.53968	0.000393585	0.0377852	Exon	24517
chr9	133486404	133487640	*	SLC2A6	1.35143	0.000394064	0.0378193	Promoter (5-10kb)	-7277
chr5	119405104	119406993	*	HSD17B4	-2.27486	0.000394218	0.0378222	Distal Intergenic	-45472
chr11	123301323	123303439	*	LINC02727	1.30804	0.000394764	0.0378332	Exon	11328
chr6	138497440	138499836	*	NHSL1	-1.38368	0.000394777	0.0378332	Promoter (1-5kb)	0
chr19	58466573	58468634	*	ZNF324	1.48244	0.000394794	0.0378332	Promoter (1-5kb)	0
chr12	107843275	107844999	*	LOC728739	1.31825	0.000394828	0.0378332	Intron	58949
chr16	2882056	2884247	*	FLYWCH2	1.64787	0.000395641	0.0378992	Promoter (1-5kb)	0
chr19	9750200	9751045	*	ZNF846	-6.0787	0.00039591	0.037903	Distal Intergenic	11418
chr16	30921016	30926173	*	FBXL19	1.70617	0.000395928	0.037903	Promoter (1-5kb)	0
chr19	16074122	16074297	*	TPM4	1.78389	0.000396332	0.0379225	Promoter (1-5kb)	-1382
chr10	100501131	100502363	*	SEC31B	-2.42213	0.000396381	0.0379225	Promoter (1-5kb)	-1557
chr3	8500694	8501972	*	LMCD1-AS1	1.31463	0.000396688	0.0379317	Promoter (1-5kb)	0
chr2	219551831	219553643	*	OBSL1	1.37949	0.000396724	0.0379317	Promoter (1-5kb)	0
chr5	71586270	71588007	*	MCCC2	1.41642	0.000397416	0.0379859	Promoter (1-5kb)	0
chr1	210404923	210406820	*	HHAT	-2.03845	0.000397641	0.0379955	Intron	-32763
chr1	30084818	30086454	*	LINC01648	1.56682	0.000397895	0.0380079	Distal Intergenic	-47206
chr11	75388614	75389123	*	RPS3	1.49829	0.00039843	0.0380471	Distal Intergenic	-10392
chr19	46008555	46010485	*	CCDC61	1.3052	0.00040004	0.038189	Promoter (5-10kb)	5549
chr9	93183696	93184913	*	WNK2	1.48228	0.000400564	0.0382041	Promoter (1-5kb)	-3
chr16	30747501	30748949	*	PHKG2	1.47792	0.000400602	0.0382041	Promoter (1-5kb)	0
chr17	32318144	32319720	*	ZNF207	1.46439	0.000400661	0.0382041	Promoter (1-5kb)	-4711
chr10	100254864	100256725	*	CWF19L1	-2.05433	0.000400698	0.0382041	Promoter (1-5kb)	-245
chr6	31738793	31740681	*	MSH5	1.35707	0.000400939	0.0382151	Promoter (1-5kb)	0
chr17	50564192	50564617	*	CACNA1G-AS1	1.93837	0.00040112	0.0382175	Promoter (1-5kb)	-2084
chr14	105665831	105667272	*	MIR8071-2	1.78576	0.000401214	0.0382175	Exon	25663
chr17	19506801	19508802	*	SLC47A1	1.31875	0.000401521	0.0382348	Intron	11416
chr1	41919913	41920326	*	HIVEP3	1.5436	0.000401757	0.0382453	Promoter (1-5kb)	-991
chr4	173319747	173320088	*	GALNT7	-6.04363	0.000401912	0.0382482	Promoter (1-5kb)	3906
chr9	129258483	129259117	*	IER5L-AS1	2.77951	0.000402205	0.0382642	Promoter (1-5kb)	129
chr10	117215859	117218956	*	KCNK18	1.32069	0.000402766	0.0383056	Distal Intergenic	18370
chr20	46030632	46032555	*	SLC12A5	1.32267	0.000403132	0.0383285	Promoter (1-5kb)	1300
chr1	37683309	37685468	*	C1orf109	-1.86725	0.000403602	0.0383613	Promoter (1-5kb)	4221
chr11	2791270	2792458	*	KCNQ1	3.83588	0.000404374	0.0384227	Intron	13695
chr22	38841886	38844155	*	NPTXR	1.39865	0.000405073	0.0384771	Promoter (1-5kb)	0
chr6	83885604	83887843	*	CYB5R4	-2.09926	0.000405618	0.0385169	Intron	25915
chr10	31602441	31604610	*	LOC105376484	1.31057	0.000405801	0.0385224	Exon	16252
chr2	27437972	27438739	*	NRBP1	-4.61006	0.000406062	0.0385316	Promoter (1-5kb)	-1576
chr2	213248083	213249673	*	SPAG16-DT	-2.63473	0.000406245	0.0385316	Distal Intergenic	34532
chr15	70111287	70112302	*	TLE3	1.33038	0.000406356	0.0385316	Distal Intergenic	-13111
chr5	147558511	147559134	*	JAKMIP2-AS1	2.31852	0.000406584	0.0385316	Promoter (1-5kb)	-860
chr15	75737901	75739803	*	DNM1P35	1.30609	0.000406629	0.0385316	Promoter (1-5kb)	0
chr18	23134848	23137179	*	CABLES1	1.30276	0.000406654	0.0385316	Promoter (1-5kb)	0
chr18	12375657	12378044	*	AFG3L2	1.56886	0.000406787	0.0385322	Promoter (1-5kb)	0
chr17	1077230	1079151	*	ABR	1.38273	0.000406989	0.0385394	Promoter (1-5kb)	0
chr14	24483625	24484336	*	CMA1	-5.99798	0.00040725	0.0385521	Intron	23929
chr5	59801633	59803537	*	PDE4D	-2.37765	0.000407914	0.0386022	Intron	-32988
chr6	99471646	99474561	*	USP45	-1.93901	0.000408032	0.0386022	Promoter (1-5kb)	1646
chr7	127588094	127589270	*	ARF5	1.50725	0.000408312	0.0386168	Promoter (1-5kb)	0
chr7	1176234	1176620	*	ZFAND2A-DT	2.52688	0.000408778	0.0386489	Distal Intergenic	15638
chr1	160080999	160083286	*	KCNJ9	1.35505	0.000408934	0.0386517	Promoter (1-5kb)	0
chr9	135499164	135499968	*	C9orf116	1.34304	0.000409821	0.0387132	Promoter (1-5kb)	0
chr14	67587757	67589129	*	PLEKHH1	-2.32204	0.000409838	0.0387132	Promoter (1-5kb)	1346
chr16	69384245	69386199	*	TERF2	1.32973	0.000410105	0.0387265	Promoter (1-5kb)	0
chr8	27325456	27327293	*	PTK2B	1.36257	0.000410564	0.0387578	Promoter (1-5kb)	0
chrX	137071314	137072406	*	GPR101	-4.70627	0.000410847	0.0387726	Distal Intergenic	-37319
chr16	25031515	25032667	*	LOC554206	1.42436	0.000411546	0.0388266	Promoter (1-5kb)	0
chr14	76911929	76914190	*	LINC01629	1.34869	0.000411875	0.0388456	Distal Intergenic	-45448
chr6	113879598	113879798	*	MROCKI	2.38514	0.000412153	0.0388481	Promoter (5-10kb)	-6247
chr19	55503836	55504330	*	SSC5D	1.47265	0.000412156	0.0388481	Promoter (5-10kb)	9945
chr15	75407668	75409681	*	SIN3A	-3.13498	0.000412283	0.0388481	Intron	-17847
chr2	112053920	112056617	*	TMEM87B	1.59985	0.000412649	0.038864	Promoter (1-5kb)	0
chr2	45609855	45611589	*	SRBD1	1.30361	0.000412705	0.038864	Promoter (1-5kb)	0
chr3	20141481	20143334	*	MIR3135A	1.398	0.000413222	0.0389007	Promoter (1-5kb)	3916
chr12	6612700	6614474	*	CHD4	1.50173	0.000414255	0.0389859	Promoter (1-5kb)	-4270
chr9	137406354	137408115	*	EXD3	1.35396	0.000414713	0.039017	Intron	-10946
chr11	46786914	46788984	*	CKAP5	-3.08778	0.000415081	0.0390301	Promoter (1-5kb)	-2240
chr1	22817407	22818913	*	EPHB2	1.71217	0.000415108	0.0390301	Intron	17167
chr9	132799971	132800400	*	AK8	2.01859	0.000415549	0.0390564	Intron	63312
chr1	109277435	109277806	*	PSRC1	1.33577	0.000415644	0.0390564	Promoter (1-5kb)	3873
chr20	32018016	32020303	*	CCM2L	1.30903	0.000416295	0.0391056	Promoter (5-10kb)	7566
chr20	62760065	62761630	*	NTSR1	1.3264	0.000417256	0.0391839	Promoter (1-5kb)	3434
chr16	30901349	30903423	*	CTF1	1.31537	0.000417811	0.039224	Promoter (1-5kb)	4711
chr9	9794784	9795387	*	LOC105375972	-6.01204	0.000418198	0.0392377	Promoter (1-5kb)	-4036
chr17	80980752	80982053	*	LOC400627	1.34678	0.000418329	0.0392377	Promoter (5-10kb)	-9539
chr10	90883978	90886402	*	RPP30	-2.09214	0.000418342	0.0392377	Promoter (5-10kb)	-8371
chr12	124457256	124458513	*	NCOR2	1.35477	0.00041918	0.0392984	Intron	25256
chr7	100450295	100450967	*	C7orf61	1.86374	0.000419247	0.0392984	Distal Intergenic	12906
chr14	81533096	81534805	*	SEL1L	1.44237	0.000419783	0.0393049	Promoter (1-5kb)	0
chr4	82628826	82629610	*	LINC00575	-3.2956	0.000419817	0.0393049	Promoter (5-10kb)	-7216
chr2	215710668	215711706	*	LINC01614	-4.76649	0.0004199	0.0393049	Promoter (5-10kb)	-6337
chr4	2967257	2967467	*	GRK4	-3.21249	0.000419922	0.0393049	Promoter (1-5kb)	3436
chr1	19799592	19801012	*	TMCO4	1.4882	0.000419959	0.0393049	Promoter (1-5kb)	0
chrX	115949393	115950861	*	DANT2	1.8204	0.000420222	0.0393174	Intron	18161
chr11	7986773	7987873	*	EIF3F	1.31898	0.000420455	0.0393188	Promoter (1-5kb)	0
chr20	63351702	63353083	*	CHRNA4	1.33464	0.000420493	0.0393188	Promoter (1-5kb)	1483
chr22	25420559	25421986	*	LRP5L	1.70743	0.000421036	0.0393574	Distal Intergenic	-15182
chr4	168272529	168272774	*	DDX60	6.12841	0.000421429	0.039367	Promoter (1-5kb)	-3618
chr19	5026973	5027390	*	KDM4B	1.69057	0.000421471	0.039367	Intron	10648
chr2	72862227	72864079	*	SPR	1.39193	0.000421524	0.039367	Distal Intergenic	-23303
chr19	39318580	39321216	*	LRFN1	1.30114	0.00042273	0.0394676	Promoter (1-5kb)	0
chr14	103110370	103112578	*	EXOC3L4	1.3145	0.000423056	0.039486	Promoter (1-5kb)	2748
chr17	63988268	63990142	*	PRR29	1.61978	0.00042371	0.03953	Promoter (5-10kb)	-8209
chr12	55822692	55825513	*	DNAJC14	-1.30708	0.000423787	0.03953	Promoter (1-5kb)	0
chr9	22446619	22448179	*	DMRTA1	1.39048	0.000423966	0.0395347	Promoter (1-5kb)	0
chr6	33768478	33769345	*	LEMD2	1.5571	0.000424271	0.039547	Promoter (5-10kb)	7799
chr20	17873588	17874542	*	SNX5	1.35963	0.000424472	0.039547	Distal Intergenic	69080
chr6	131949925	131951517	*	CCN2	1.32233	0.000424487	0.039547	Promoter (1-5kb)	0
chr1	33180615	33183098	*	TRIM62	1.39585	0.000424947	0.0395778	Promoter (1-5kb)	0
chr19	7197156	7199350	*	INSR	1.38705	0.000425344	0.0396027	Intron	-29178
chr11	6606892	6607223	*	ILK	1.30351	0.00042567	0.0396201	Promoter (1-5kb)	-448
chr19	38227813	38230328	*	DPF1	1.57214	0.000425875	0.0396201	Promoter (1-5kb)	0
chr10	129887350	129888106	*	LOC105378558	-3.99549	0.00042592	0.0396201	Intron	29712
chr5	160118053	160120343	*	PWWP2A	1.54097	0.000426803	0.0396902	Promoter (1-5kb)	0
chrX	53081899	53084009	*	TSPYL2	1.44211	0.000427491	0.0397377	Promoter (1-5kb)	0
chr1	32633242	32634104	*	ZBTB8OS	-3.66918	0.000427573	0.0397377	Promoter (1-5kb)	0
chr2	96407327	96407938	*	NCAPH	1.49557	0.000427829	0.0397494	Distal Intergenic	42847
chr9	129176024	129178469	*	LOC105376289	1.41994	0.000428375	0.0397832	Promoter (1-5kb)	0
chr4	65515743	65515976	*	EPHA5	3.67757	0.000428454	0.0397832	Intron	153959
chr14	77320295	77322057	*	POMT2	1.58046	0.000428861	0.0398033	Promoter (1-5kb)	0
chr12	123148960	123151972	*	PITPNM2	1.4418	0.000428931	0.0398033	Promoter (1-5kb)	0
chr19	34432707	34433068	*	UBA2	-3.04569	0.000429089	0.0398055	Promoter (1-5kb)	-192
chr6	32118391	32120154	*	ATF6B	1.30375	0.000429357	0.0398055	Promoter (1-5kb)	0
chr3	69957005	69958100	*	MITF	-6.10284	0.000429481	0.0398055	Intron	20176
chr3	143118966	143121393	*	CHST2	1.32108	0.000429584	0.0398055	Promoter (1-5kb)	0
chr7	149838132	149839408	*	ZNF862	1.5561	0.00042979	0.0398055	Promoter (1-5kb)	0
chr14	102313755	102314638	*	ZNF839	1.29915	0.000429821	0.0398055	Promoter (1-5kb)	-2739
chr14	75310444	75311507	*	LINC01220	1.34401	0.000429866	0.0398055	Distal Intergenic	15949
chr1	12299213	12302216	*	VPS13D	-2.50399	0.000430057	0.0398112	Promoter (1-5kb)	0
chr1	32351134	32353558	*	TSSK3	1.47997	0.000430725	0.0398564	Promoter (1-5kb)	0
chr19	46632745	46634521	*	GNG8	1.35127	0.000430807	0.0398564	Promoter (1-5kb)	164
chr1	31617376	31618407	*	HCRTR1	1.34455	0.000431093	0.0398708	Promoter (1-5kb)	0
chr19	18466781	18467485	*	ELL	1.37258	0.00043137	0.0398843	Promoter (5-10kb)	8448
chr11	68121302	68122324	*	CHKA	1.34907	0.000432098	0.0399362	Promoter (1-5kb)	0
chr2	241734326	241735819	*	D2HGDH	1.33052	0.000432192	0.0399362	Promoter (1-5kb)	0
chr20	61252695	61254900	*	CDH4	1.47255	0.000432322	0.0399362	Promoter (1-5kb)	434
chr20	25083251	25085155	*	VSX1	1.40799	0.000432634	0.0399529	Promoter (1-5kb)	-1110
chr20	50817684	50818858	*	BCAS4	1.29742	0.0004332	0.0399931	Exon	22584
chr10	117239318	117241963	*	SLC18A2	1.44598	0.000433386	0.0399982	Promoter (1-5kb)	0
chrX	48597426	48598637	*	WDR13	1.31571	0.000433835	0.0400275	Promoter (1-5kb)	0
chr2	241035830	241037860	*	SNED1	1.31102	0.000434005	0.0400287	Promoter (1-5kb)	0
chr22	28677518	28680848	*	TTC28	1.36797	0.00043434	0.0400287	Promoter (1-5kb)	0
chr3	46976115	46977066	*	CCDC12	1.54056	0.000434388	0.0400287	Promoter (1-5kb)	0
chr17	7355120	7356251	*	TMEM95	1.30346	0.000434448	0.0400287	Promoter (1-5kb)	0
chr4	75126710	75127172	*	LINC02562	-6.04176	0.000434575	0.0400287	Distal Intergenic	-41993
chr12	26125815	26126795	*	BHLHE41	1.38532	0.000434633	0.0400287	Promoter (1-5kb)	-778
chr8	142776814	142777652	*	LYNX1	-2.50707	0.000434777	0.0400298	Promoter (1-5kb)	0
chr10	102854050	102854707	*	BORCS7	1.31172	0.000434996	0.0400305	Promoter (1-5kb)	0
chr2	189797184	189798619	*	PMS1	-1.73029	0.000435045	0.0400305	Promoter (5-10kb)	5374
chr7	76279544	76283573	*	SRRM3	1.3243	0.000435785	0.0400848	Promoter (1-5kb)	0
chr2	27261786	27264583	*	SLC30A3	1.30045	0.000436092	0.0400848	Promoter (1-5kb)	0
chr3	103953230	103954346	*	MIR548AB	-5.99543	0.000436094	0.0400848	Distal Intergenic	-429114
chr17	74922798	74923764	*	OTOP2	1.45145	0.00043616	0.0400848	Promoter (1-5kb)	0
chr16	21283366	21284230	*	CRYM	1.61185	0.000436671	0.0401196	Promoter (1-5kb)	0
chr7	140672801	140675383	*	ADCK2	1.32239	0.000436953	0.0401327	Promoter (1-5kb)	0
chr11	57294501	57295289	*	TNKS1BP1	1.31233	0.000437076	0.0401327	Promoter (5-10kb)	5390
chr7	8688556	8689948	*	NXPH1	-6.12581	0.000437944	0.0402004	Promoter (1-5kb)	-339
chr18	158192	160458	*	USP14	1.50647	0.000438088	0.0402015	Promoter (1-5kb)	0
chr9	98942300	98944996	*	COL15A1	1.29674	0.000438515	0.0402079	Promoter (1-5kb)	0
chr7	55414546	55415996	*	LANCL2	1.32745	0.000438624	0.0402079	Promoter (1-5kb)	3186
chr12	55072952	55073277	*	NEUROD4	3.34288	0.000438663	0.0402079	Distal Intergenic	52978
chr3	12003034	12005242	*	SYN2	1.41773	0.000438684	0.0402079	Promoter (1-5kb)	0
chr19	17469431	17471696	*	SLC27A1	1.5519	0.000438984	0.0402233	Promoter (1-5kb)	0
chr4	1748554	1748907	*	TACC3	1.5627	0.000439448	0.0402538	Promoter (1-5kb)	4115
chr19	23470039	23471830	*	LOC105372334	2.24417	0.000439823	0.0402602	Promoter (5-10kb)	8638
chr15	84979732	84982206	*	PDE8A	1.30804	0.000439843	0.0402602	Promoter (1-5kb)	0
chr9	114097660	114098967	*	KIF12	1.64205	0.000439912	0.0402602	Promoter (1-5kb)	0
chr8	141431327	141432044	*	LOC107983985	1.29887	0.000440566	0.0403079	Promoter (1-5kb)	-2501
chr15	28095791	28097438	*	OCA2	1.44346	0.000441022	0.0403319	Promoter (1-5kb)	1855
chrX	49079025	49080674	*	WDR45	1.30387	0.000441213	0.0403319	Promoter (1-5kb)	0
chr15	76058998	76061964	*	NRG4	1.38259	0.000441225	0.0403319	Promoter (1-5kb)	0
chr14	36503858	36504444	*	SFTA3	4.07147	0.000442048	0.0403951	Promoter (5-10kb)	8726
chr5	138313651	138315133	*	CDC25C	-3.14036	0.000443125	0.0404814	Intron	13749
chr5	121542889	121544420	*	LOC102467226	-2.95604	0.000443293	0.0404847	Distal Intergenic	220302
chr15	40904007	40904978	*	LOC105370943	1.29524	0.000443956	0.0405235	Promoter (1-5kb)	-1833
chr12	11499824	11501232	*	PRB2	1.29998	0.000443983	0.0405235	Promoter (1-5kb)	0
chr17	56833122	56835472	*	C17orf67	1.42135	0.000444335	0.0405435	Promoter (1-5kb)	0
chr13	113029590	113029875	*	MCF2L	1.89545	0.000444661	0.0405612	Promoter (1-5kb)	4892
chr1	91278641	91281615	*	HFM1	-1.81328	0.000444946	0.040575	Intron	47322
chr2	178914367	178915228	*	CCDC141	2.00658	0.00044538	0.0406025	Intron	11437
chr20	58869738	58870710	*	LOC101927932	1.70649	0.000446172	0.0406625	Intron	14294
chr8	144528497	144529709	*	C8orf82	1.33088	0.000446813	0.0407089	Promoter (1-5kb)	0
chr18	2906452	2907546	*	EMILIN2	1.71798	0.00044756	0.0407648	Promoter (1-5kb)	0
chr2	237859595	237860299	*	RAMP1	1.42146	0.00044838	0.0408273	Promoter (1-5kb)	0
chr9	129725504	129727455	*	PRRX2-AS1	1.29001	0.000450136	0.040975	Promoter (5-10kb)	-6869
chr9	36166055	36167041	*	CCIN	1.53804	0.000450784	0.0410125	Promoter (1-5kb)	-2347
chr16	824528	826241	*	GNG13	1.34286	0.000450866	0.0410125	Intron	-23794
chr15	89472733	89473480	*	RHCG	1.29371	0.000450951	0.0410125	Promoter (5-10kb)	5950
chr6	90871628	90872950	*	MAP3K7	-4.59299	0.000451108	0.0410146	Distal Intergenic	-284556
chr2	6639690	6640724	*	LINC01246	1.40825	0.000451452	0.0410324	Promoter (1-5kb)	-411
chr10	21172696	21175390	*	NEBL	1.36019	0.000451584	0.0410324	Promoter (1-5kb)	0
chr1	26021679	26025399	*	EXTL1	1.42691	0.000451706	0.0410324	Promoter (1-5kb)	0
chr17	7213906	7215327	*	DLG4	1.60153	0.000451871	0.0410351	Promoter (1-5kb)	0
chr12	59594360	59597164	*	SLC16A7	1.45327	0.000452201	0.0410361	Promoter (1-5kb)	0
chr4	2806653	2807492	*	SH3BP2	1.29447	0.000452266	0.0410361	Promoter (1-5kb)	-2287
chr21	46184003	46185105	*	SPATC1L	1.32867	0.000452362	0.0410361	Promoter (1-5kb)	0
chr17	45246331	45247961	*	MAP3K14-AS1	1.29483	0.000452418	0.0410361	Promoter (1-5kb)	0
chr1	155084215	155085163	*	EFNA3	1.35629	0.000452671	0.0410411	Promoter (1-5kb)	-353
chr1	21659181	21660035	*	RAP1GAP	1.52696	0.000452743	0.0410411	Promoter (5-10kb)	-5874
chr19	29941871	29943582	*	URI1	1.30423	0.000452932	0.0410462	Promoter (1-5kb)	0
chr16	11557655	11558691	*	LITAF	1.28891	0.000453503	0.0410857	Promoter (1-5kb)	-1211
chr12	95547781	95548851	*	USP44	1.32593	0.000454183	0.0411282	Promoter (1-5kb)	0
chr6	91019180	91020190	*	MAP3K7	1.98323	0.000454377	0.0411282	Distal Intergenic	-432108
chr11	1693288	1696289	*	KRTAP5-6	1.43813	0.000454399	0.0411282	Promoter (1-5kb)	-906
chr3	33446412	33448702	*	UBP1	-1.36369	0.000454531	0.0411282	Promoter (5-10kb)	-5041
chr5	164804962	164806131	*	LOC105377703	-6.11998	0.000454645	0.0411282	Intron	-167357
chr2	3557516	3559285	*	RNASEH1	1.54756	0.000455163	0.041152	Promoter (1-5kb)	0
chrX	48970805	48972820	*	KCND1	1.33831	0.000455177	0.041152	Promoter (1-5kb)	0
chr9	69324496	69326505	*	FAM189A2	1.33968	0.000455688	0.041186	Promoter (1-5kb)	0
chr2	71001025	71001371	*	TEX261	2.20097	0.000456028	0.0411974	Promoter (5-10kb)	-5689
chr1	54547522	54549980	*	ACOT11	1.29301	0.000456123	0.0411974	Promoter (1-5kb)	0
chr2	216682586	216683342	*	IGFBP-AS1	1.99742	0.000456219	0.0411974	Intron	-11122
chr17	81959803	81960171	*	NOTUM	2.28188	0.000457161	0.0412609	Promoter (1-5kb)	0
chr12	15220860	15222811	*	RERG	1.3278	0.000457191	0.0412609	Promoter (1-5kb)	0
chr3	12808352	12811020	*	CAND2	1.52737	0.000458421	0.0413597	Promoter (1-5kb)	1219
chr6	31440610	31442437	*	LINC01149	1.80965	0.000459302	0.0414269	Promoter (1-5kb)	0
chr1	230806958	230808140	*	AGT	1.30335	0.000459933	0.041449	Distal Intergenic	-11466
chr1	32972360	32973891	*	RNF19B	1.2922	0.000460046	0.041449	Promoter (5-10kb)	-7551
chr22	38114461	38115471	*	PLA2G6	1.28902	0.000460085	0.041449	Promoter (1-5kb)	-1606
chr12	109427957	109428321	*	MYO1H	2.47135	0.000460113	0.041449	Intron	-11216
chr19	55563010	55564699	*	ZNF579	1.29471	0.000460226	0.041449	Distal Intergenic	16146
chr8	142446788	142447891	*	ADGRB1	1.55439	0.000460567	0.0414676	Promoter (1-5kb)	-1539
chr20	4167564	4168368	*	SMOX	1.29224	0.000460708	0.041468	Promoter (1-5kb)	-3342
chr11	62680863	62681080	*	UBXN1	1.80321	0.00046105	0.0414866	Promoter (1-5kb)	-1746
chr14	100416975	100418608	*	LOC105370664	1.45527	0.00046156	0.0415203	Intron	10376
chr9	113565466	113569963	*	RGS3	1.45422	0.000461978	0.0415457	Promoter (1-5kb)	390
chr2	188526351	188527941	*	GULP1	-2.22434	0.000462338	0.0415562	Promoter (1-5kb)	-1231
chr1	47298044	47299885	*	STIL	-3.0763	0.000462396	0.0415562	Promoter (1-5kb)	1840
chr8	141173401	141175146	*	DENND3	1.3928	0.000462503	0.0415562	Promoter (1-5kb)	0
chr12	56281043	56283514	*	CS	-1.93005	0.000462642	0.0415565	Promoter (1-5kb)	0
chr9	100595209	100596125	*	CAVIN4	1.60061	0.00046281	0.0415594	Distal Intergenic	17130
chr4	156946788	156948105	*	PDGFC	-2.02195	0.000463118	0.0415681	Intron	22798
chr17	3003301	3005341	*	RAP1GAP2	1.33652	0.000463224	0.0415681	Promoter (1-5kb)	-2760
chr6	116215439	116215967	*	TSPYL4	-3.6032	0.000463315	0.0415681	Intron	38108
chr11	66955716	66958999	*	PC	1.51205	0.000463705	0.0415909	Promoter (1-5kb)	0
chr19	18542122	18544238	*	FKBP8	1.41224	0.000463943	0.0416	Promoter (1-5kb)	0
chr19	1812405	1813510	*	ATP8B3	1.43417	0.000464291	0.0416072	Promoter (1-5kb)	-129
chr8	71843261	71844388	*	MSC	2.02681	0.000464387	0.0416072	Promoter (1-5kb)	0
chr5	38193216	38193366	*	LINC02119	2.44316	0.000464432	0.0416072	Distal Intergenic	44736
chr1	32020355	32020838	*	KHDRBS1	-2.52742	0.000464628	0.0416126	Promoter (5-10kb)	6173
chr16	88662531	88664647	*	MVD	1.60433	0.000465001	0.0416245	Promoter (1-5kb)	0
chr16	30010362	30012277	*	DOC2A	1.29861	0.000465034	0.0416245	Promoter (1-5kb)	0
chr15	65049360	65049817	*	SLC51B	1.43843	0.00046577	0.0416687	Promoter (1-5kb)	3973
chr4	40325039	40325994	*	LINC02265	1.28727	0.000465829	0.0416687	Promoter (5-10kb)	8554
chr17	20178897	20179463	*	SPECC1	1.28717	0.000465946	0.0416687	Intron	22808
chr6	117270106	117271469	*	VGLL2	1.47955	0.000466072	0.0416687	Promoter (1-5kb)	4548
chr7	76291702	76292369	*	SRRM3	1.29214	0.00046647	0.0416783	Promoter (5-10kb)	9088
chr8	737351	739851	*	DLGAP2	1.36702	0.000466501	0.0416783	Promoter (1-5kb)	0
chr1	16078966	16079958	*	FAM131C	1.30769	0.000466635	0.0416783	Promoter (5-10kb)	-5315
chr22	36480575	36482280	*	TXN2	1.404	0.000466725	0.0416783	Promoter (1-5kb)	0
chr10	102009894	102010126	*	ARMH3	1.56974	0.000467722	0.0417551	Promoter (5-10kb)	-7830
chr11	859567	860215	*	TSPAN4	1.37276	0.000468019	0.0417694	Promoter (1-5kb)	-2082
chr3	58639063	58641045	*	FAM107A	1.32103	0.000469034	0.0418465	3-UTR	-11453
chr12	3076431	3078357	*	TSPAN9	1.44908	0.000469156	0.0418465	Promoter (1-5kb)	0
chr9	128702232	128703795	*	PKN3	1.28307	0.000469637	0.0418771	Promoter (1-5kb)	0
chr17	7144558	7146211	*	ASGR2	-2.09855	0.000469954	0.0418932	Distal Intergenic	-28858
chr1	35201356	35202615	*	SFPQ	1.46194	0.000470397	0.0419205	Promoter (5-10kb)	-8211
chr19	46346529	46347585	*	PPP5C	1.43245	0.000472048	0.0420459	Promoter (1-5kb)	0
chr11	125886875	125888712	*	HYLS1	1.28728	0.000472103	0.0420459	Promoter (1-5kb)	0
chr11	15100854	15101387	*	INSC	2.85402	0.000472218	0.0420459	Distal Intergenic	-11037
chr3	51390406	51392439	*	RBM15B	1.47942	0.000472519	0.0420606	Promoter (1-5kb)	0
chr8	111977680	111979115	*	LOC105375707	-6.1027	0.000472733	0.0420673	Distal Intergenic	235705
chr4	10456500	10458314	*	ZNF518B	1.29055	0.000473526	0.0421256	Promoter (1-5kb)	0
chrX	69136184	69137694	*	PJA1	1.30033	0.000474014	0.0421502	Distal Intergenic	27743
chrX	74550268	74550812	*	SLC16A2	2.18205	0.000474078	0.0421502	Distal Intergenic	29148
chr17	29089385	29090070	*	MYO18A	1.28441	0.000474449	0.042171	Promoter (1-5kb)	90
chr12	46769020	46771675	*	SLC38A4	-2.5311	0.00047572	0.0422486	Promoter (1-5kb)	0
chr20	37025072	37027163	*	RBL1	-2.94076	0.000475814	0.0422486	Intron	40892
chr1	104090772	104093168	*	LOC100129138	-2.9968	0.000475832	0.0422486	Exon	16921
chrX	10616039	10616170	*	MID1	1.5822	0.000475875	0.0422486	Promoter (1-5kb)	4249
chr1	90007175	90007843	*	ZNF326	-6.02167	0.000477261	0.0423491	Exon	12038
chr11	74582017	74584482	*	POLD3	-1.83517	0.000477285	0.0423491	Promoter (5-10kb)	-8074
chr2	218648243	218649449	*	BCS1L	1.41453	0.000477691	0.0423728	Promoter (5-10kb)	-9315
chr5	160508915	160509068	*	MIR146A	1.49365	0.000477907	0.0423797	Distal Intergenic	23563
chr20	64231304	64232224	*	PCMTD2	1.9879	0.000478348	0.0423914	Exon	-23471
chr2	156435307	156437504	*	GPD2	1.30184	0.000478458	0.0423914	Promoter (1-5kb)	0
chr1	32448042	32448794	*	ZBTB8A	1.88607	0.000478589	0.0423914	Distal Intergenic	-16263
chr3	127007725	127009025	*	PLXNA1	1.28311	0.000478772	0.0423914	Exon	-17360
chr12	2013593	2014175	*	CACNA1C-IT1	3.75059	0.00047883	0.0423914	Promoter (1-5kb)	-4038
chr12	111543576	111544984	*	ATXN2	-3.41646	0.000478871	0.0423914	Promoter (5-10kb)	7322
chr19	982552	983275	*	WDR18	1.559	0.000479552	0.0424393	Promoter (1-5kb)	-1057
chr21	41369280	41370294	*	MX2	2.02982	0.000479822	0.042451	Promoter (1-5kb)	0
chr21	41777481	41779198	*	RIPK4	1.63473	0.000480249	0.0424764	Distal Intergenic	-10392
chr11	130448240	130450523	*	ADAMTS15	1.38142	0.00048047	0.0424838	Promoter (1-5kb)	0
chr17	7306662	7309459	*	EIF5A	1.68118	0.00048066	0.0424882	Promoter (1-5kb)	0
chr20	2451925	2452611	*	SNRPB	1.70934	0.000481035	0.0425091	Distal Intergenic	18121
chr22	46035668	46037399	*	LINC00899	1.52088	0.000481425	0.0425312	Promoter (5-10kb)	7211
chr7	129824433	129826185	*	UBE2H	1.41788	0.000481824	0.0425542	Distal Intergenic	13556
chr11	72820379	72824518	*	ATG16L2	1.38481	0.000482346	0.042588	Promoter (1-5kb)	0
chr5	177455131	177456596	*	DBN1	1.40321	0.00048288	0.0426194	Promoter (1-5kb)	4046
chr6	107674980	107676181	*	SOBP	1.30767	0.000482988	0.0426194	Distal Intergenic	39990
chr2	219307784	219310035	*	PTPRN	1.31257	0.000483132	0.0426194	Promoter (1-5kb)	0
chr17	50055103	50057661	*	PICART1	1.40196	0.00048326	0.0426194	Promoter (1-5kb)	0
chr8	143951007	143953934	*	PLEC	1.48151	0.000484019	0.0426741	Promoter (1-5kb)	0
chr19	11243203	11244113	*	ANGPTL8	1.55032	0.000484282	0.0426849	Promoter (1-5kb)	3306
chr10	69013588	69014957	*	KIFBP	-6.0198	0.00048464	0.0426875	Promoter (5-10kb)	5167
chr1	155244357	155245304	*	GBA	1.33503	0.000484745	0.0426875	Promoter (1-5kb)	0
chr17	38572893	38573519	*	SRCIN1	1.51569	0.000484921	0.0426875	Promoter (1-5kb)	-73
chr12	47779334	47779761	*	SLC48A1	1.41502	0.000484934	0.0426875	Promoter (1-5kb)	968
chr19	15332534	15333282	*	BRD4	1.31877	0.000485136	0.0426875	Promoter (1-5kb)	0
chr1	234345279	234347556	*	COA6	-3.19655	0.000485168	0.0426875	Distal Intergenic	-25900
chr17	29076802	29077071	*	TIAF1	2.45839	0.000485289	0.0426875	Promoter (1-5kb)	1786
chr16	3123725	3125064	*	ZNF213-AS1	1.45581	0.00048546	0.0426903	Promoter (1-5kb)	4490
chr11	102799014	102800189	*	MMP1	-4.00717	0.000485643	0.0426941	Promoter (1-5kb)	-854
chr10	101041076	101041621	*	SFXN3	1.3019	0.000486141	0.042716	Promoter (1-5kb)	3124
chr19	47348907	47351067	*	DHX34	1.42955	0.000486172	0.042716	Promoter (1-5kb)	0
chr4	995396	998457	*	IDUA	1.29907	0.00048687	0.0427651	Promoter (1-5kb)	-1253
chr16	47746721	47748554	*	LINC02133	-2.2661	0.000487371	0.0427896	Intron	22153
chr19	44757171	44758860	*	MIR8085	1.32265	0.000487428	0.0427896	Promoter (1-5kb)	0
chr2	51754376	51755615	*	LOC105374597	-4.6026	0.000489274	0.0429318	Intron	266820
chr22	19490853	19493098	*	CDC45	-1.9616	0.00048933	0.0429318	Promoter (5-10kb)	8102
chr12	48995484	48997162	*	DDN-AS1	1.39928	0.000489979	0.0429764	Promoter (1-5kb)	-1205
chr19	40424677	40426647	*	SERTAD1	1.43497	0.000490943	0.0430486	Promoter (1-5kb)	0
chr1	226121580	226122888	*	ACBD3-AS1	1.37426	0.000491299	0.0430563	Distal Intergenic	-25115
chr3	3154932	3156059	*	CRBN	-6.15152	0.000491339	0.0430563	Promoter (1-5kb)	0
chr8	22065920	22068590	*	DMTN	1.36878	0.000491453	0.0430563	Promoter (1-5kb)	0
chr12	59699447	59700262	*	SLC16A7	-6.0351	0.000491691	0.0430648	Intron	10076
chr22	49670008	49671053	*	MIR3667HG	2.76662	0.000492138	0.0430916	Distal Intergenic	-12466
chr11	111916923	111918228	*	HSPB2-C11orf52	-3.73732	0.000492572	0.0431172	Promoter (1-5kb)	0
chr9	40582923	40585128	*	LOC107986993	1.87626	0.000493157	0.0431449	Distal Intergenic	37027
chr2	47775125	47777850	*	MSH6	-1.89907	0.000493177	0.0431449	Promoter (5-10kb)	-5232
chr10	75234607	75237043	*	COMTD1	1.4347	0.000493497	0.0431449	Promoter (1-5kb)	0
chr13	110136545	110139549	*	LOC101927712	1.32427	0.000493792	0.0431449	Promoter (1-5kb)	0
chr6	148460936	148461687	*	SASH1	-6.01199	0.000493792	0.0431449	Intron	20559
chr4	24419400	24419691	*	MIR573	2.35822	0.000493907	0.0431449	Distal Intergenic	100599
chr11	56905048	56906744	*	LINC02735	-2.8524	0.000493921	0.0431449	Intron	56480
chr11	133927532	133929119	*	IGSF9B	1.30008	0.000494017	0.0431449	Promoter (5-10kb)	8981
chr12	2724630	2725698	*	LINC02371	-6.06072	0.000494471	0.0431722	Intron	-14366
chr22	19149723	19150128	*	GSC2	2.85071	0.000494771	0.0431861	Promoter (1-5kb)	164
chr8	141561481	141563122	*	MROH5	1.35939	0.000495815	0.0432504	Distal Intergenic	-54251
chr19	17390209	17391873	*	CCDC194	1.32136	0.000495922	0.0432504	Promoter (1-5kb)	2285
chr19	9362877	9363100	*	ZNF177	6.24961	0.000495988	0.0432504	Promoter (1-5kb)	0
chr8	34465569	34466553	*	LOC105379365	-5.98401	0.000496399	0.0432504	Distal Intergenic	280924
chr18	29614986	29616199	*	LOC105372045	-5.98559	0.000496482	0.0432504	Distal Intergenic	-13643
chr2	24121604	24124444	*	PFN4	1.36722	0.00049651	0.0432504	Promoter (1-5kb)	0
chr1	32741131	32742581	*	KIAA1522	1.47463	0.000496601	0.0432504	Promoter (1-5kb)	0
chr17	10197240	10199552	*	GAS7	1.28141	0.000496719	0.0432504	Promoter (1-5kb)	0
chr1	15526461	15528222	*	CASP9	1.47185	0.000496817	0.0432504	Promoter (1-5kb)	0
chr17	36629019	36630582	*	MRM1	1.28384	0.000496963	0.0432504	Distal Intergenic	27057
chr5	106814934	106815494	*	LINC01950	-3.70692	0.000497064	0.0432504	Exon	165375
chr21	31865735	31866480	*	HUNK	1.28735	0.000497666	0.0432825	Promoter (5-10kb)	-6540
chr2	132036954	132039256	*	LINC01945	1.29939	0.000497875	0.0432825	Exon	-42793
chr16	66843926	66845437	*	CA7	1.35025	0.000497933	0.0432825	Promoter (1-5kb)	0
chr11	73351314	73351641	*	ARHGEF17	1.66853	0.000497999	0.0432825	Promoter (1-5kb)	-4836
chr21	36155923	36158316	*	CBR3-AS1	1.56369	0.000498604	0.0433134	Promoter (1-5kb)	0
chr6	6002965	6004779	*	NRN1	1.28467	0.000498759	0.0433134	Promoter (1-5kb)	0
chr19	56933152	56933632	*	MIMT1	2.96825	0.000498781	0.0433134	Distal Intergenic	92250
chr1	34640368	34640868	*	MIR552	6.01652	0.000499216	0.0433342	Exon	28826
chr1	12019015	12020639	*	MIIP	1.41539	0.000499303	0.0433342	Promoter (1-5kb)	0
chrX	102650679	102652844	*	GPRASP1	1.3523	0.000499518	0.0433405	Promoter (1-5kb)	0
chr3	127822251	127824080	*	MGLL	1.2961	0.000500428	0.0434072	Promoter (1-5kb)	0
chr3	184543096	184544352	*	LINC01840	1.29982	0.000501029	0.0434469	Distal Intergenic	12566
chr12	203445	204494	*	SLC6A12	1.34704	0.000501716	0.0434942	Promoter (1-5kb)	0
chr19	17226230	17227876	*	OCEL1	1.39547	0.000502332	0.0435352	Promoter (1-5kb)	0
chrX	130901916	130903530	*	ENOX2	1.48483	0.000502777	0.0435615	Promoter (1-5kb)	0
chr2	42493227	42495209	*	KCNG3	1.28079	0.000502944	0.0435636	Promoter (1-5kb)	0
chr11	67467543	67469621	*	TMEM134	1.46108	0.000503463	0.0435962	Promoter (1-5kb)	0
chr2	221124220	221124788	*	LOC107985988	-5.9757	0.000503768	0.0436103	Distal Intergenic	-270764
chr1	209860071	209861329	*	UTP25	1.76512	0.000504098	0.0436248	Distal Intergenic	21266
chr19	56538026	56539751	*	ZFP28-DT	1.31739	0.000504317	0.0436248	Promoter (1-5kb)	0
chr6	100491478	100492817	*	ASCC3	-3.41075	0.000504504	0.0436248	Distal Intergenic	17491
chr6	44226107	44227363	*	SLC29A1	1.30246	0.000504506	0.0436248	Promoter (1-5kb)	0
chrX	154537393	154538132	*	IKBKG	-3.21662	0.000504962	0.043626	Promoter (1-5kb)	-3067
chr4	149485966	149488017	*	IQCM	-3.56137	0.000504971	0.043626	Intron	327797
chr20	40688456	40690245	*	MAFB	1.5918	0.000505077	0.043626	Promoter (1-5kb)	0
chr8	126557863	126558658	*	LOC105375751	1.28385	0.000505092	0.043626	Promoter (1-5kb)	0
chr10	78033635	78035220	*	RPS24	1.4014	0.000505749	0.0436705	Promoter (1-5kb)	0
chr17	81522638	81525716	*	ACTG1	1.3839	0.000506159	0.0436935	Promoter (1-5kb)	0
chr12	125048763	125050153	*	AACS	2.20971	0.000506617	0.0437206	Distal Intergenic	-15281
chr9	129131638	129132047	*	PTPA	1.74521	0.000507375	0.0437737	Promoter (1-5kb)	-4424
chr17	7204516	7206402	*	DLG4	1.54158	0.000507795	0.0437976	Promoter (1-5kb)	0
chr3	27590294	27591439	*	SLC4A7	-4.59234	0.000507952	0.0437988	Distal Intergenic	-105874
chr7	30982692	30984360	*	LOC105375222	1.37821	0.000508169	0.0438052	Promoter (1-5kb)	0
chr7	136386858	136388481	*	LOC105375523	-5.94495	0.000509132	0.0438758	Intron	-16726
chr15	74053566	74054450	*	PML	1.56909	0.000509353	0.0438825	Distal Intergenic	12237
chr2	124530616	124531680	*	CNTNAP5	-4.70512	0.00050961	0.0438923	Intron	308911
chr20	17486448	17487301	*	PCSK2	6.05737	0.000509979	0.0439116	Distal Intergenic	23015
chr8	101125669	101127438	*	LOC105375674	1.29542	0.000510126	0.0439119	Promoter (1-5kb)	0
chr10	73525501	73528019	*	USP54	-1.76669	0.000510681	0.0439473	Promoter (1-5kb)	2392
chr11	125451327	125452941	*	FEZ1	1.31189	0.000511167	0.0439767	Promoter (1-5kb)	0
chr19	11478406	11481107	*	ELAVL3	1.44826	0.000511392	0.0439837	Promoter (1-5kb)	0
chr19	2578333	2580411	*	MIR7850	1.27677	0.000511707	0.0439908	Intron	-50304
chr11	72585485	72586146	*	PDE2A-AS2	1.45833	0.000511762	0.0439908	Promoter (1-5kb)	913
chr20	33731429	33733099	*	ZNF341	1.27718	0.000512058	0.0440039	Promoter (1-5kb)	0
chr1	31238311	31240621	*	NKAIN1	1.43644	0.000512365	0.0440079	Promoter (1-5kb)	0
chr22	44023599	44025753	*	PARVB	1.86939	0.000512392	0.0440079	Promoter (1-5kb)	0
chr1	21194790	21195644	*	EIF4G3	1.98654	0.000512598	0.0440132	Distal Intergenic	-17902
chr11	1573653	1574867	*	KRTAP5-AS1	1.27797	0.000512903	0.044027	Promoter (1-5kb)	0
chr21	36498631	36499292	*	CLDN14	-6.10271	0.000513386	0.0440442	Intron	-18509
chr18	4278161	4279238	*	DLGAP1-AS5	-3.15118	0.000513392	0.0440442	Intron	13528
chr9	35690421	35692264	*	TPM2	1.27947	0.000514167	0.0440983	Promoter (1-5kb)	-365
chr19	38361349	38362758	*	CATSPERG	1.27807	0.000514329	0.0440999	Promoter (1-5kb)	-2133
chr2	219293300	219295312	*	MIR153-1	1.39929	0.00051529	0.0441699	Promoter (1-5kb)	0
chr19	17309263	17310402	*	DDA1	1.56198	0.000515479	0.0441737	Promoter (1-5kb)	0
chr1	19918142	19918282	*	PLA2G2E	2.29645	0.000515742	0.0441815	Promoter (5-10kb)	5335
chr19	38595695	38596634	*	MAP4K1-AS1	2.20662	0.00051586	0.0441815	Promoter (1-5kb)	0
chrX	9785075	9787796	*	GPR143	1.43514	0.000516552	0.0442206	Promoter (1-5kb)	0
chr1	1723103	1724914	*	CDK11A	1.29089	0.000516605	0.0442206	Promoter (1-5kb)	0
chr22	36286208	36287070	*	MIR6819	1.41842	0.000516893	0.0442328	Promoter (1-5kb)	0
chr22	50523170	50527112	*	SCO2	1.57716	0.000517142	0.0442354	Promoter (1-5kb)	0
chr4	139896116	139897038	*	MGST2	1.77919	0.000517212	0.0442354	Intron	230088
chr17	75113833	75114333	*	ARMC7	1.49058	0.000517656	0.044261	Promoter (1-5kb)	0
chr19	1400331	1401685	*	GAMT	1.2771	0.000518238	0.0442983	Promoter (1-5kb)	0
chr11	118906983	118907663	*	BCL9L	1.30322	0.000518534	0.0443113	Promoter (1-5kb)	962
chr11	34355767	34358226	*	ABTB2	1.50226	0.000519582	0.0443884	Promoter (1-5kb)	0
chr17	39223381	39226355	*	STAC2	1.30898	0.000519926	0.0444003	Promoter (1-5kb)	0
chr19	18224454	18226975	*	PDE4C	1.39613	0.000520012	0.0444003	Promoter (1-5kb)	0
chr9	63816656	63818326	*	MIR4477B	1.2892	0.000520844	0.0444589	Promoter (1-5kb)	-1248
chr17	8745892	8748024	*	CCDC42	1.3191	0.000521457	0.0444934	Promoter (1-5kb)	-1056
chr10	6581841	6582494	*	PRKCQ-AS1	-4.68391	0.000521539	0.0444934	Promoter (1-5kb)	172
chr8	139704125	139707351	*	KCNK9	1.27419	0.000521778	0.0445014	Promoter (1-5kb)	-16
chr18	12946970	12948795	*	SEH1L	1.45753	0.000522392	0.0445266	Promoter (1-5kb)	0
chr20	32652559	32653960	*	C20orf203	1.27784	0.000522564	0.0445266	Promoter (1-5kb)	3402
chr1	221973946	221975529	*	LINC02257	-6.04784	0.000522588	0.0445266	Promoter (1-5kb)	2994
chrX	15492556	15493979	*	PIR	1.28429	0.000522764	0.0445266	Promoter (1-5kb)	0
chr7	6322936	6323519	*	FAM220A	1.28915	0.000522802	0.0445266	Distal Intergenic	15174
chr5	149636940	149637115	*	ARHGEF37	2.03698	0.000523002	0.0445312	Distal Intergenic	10043
chr11	45105429	45106282	*	PRDM11	1.27526	0.000523311	0.044534	Promoter (5-10kb)	9623
chr20	6766593	6769535	*	BMP2	1.28405	0.00052337	0.044534	Promoter (1-5kb)	0
chr1	163068861	163069966	*	RGS4	1.38696	0.000523472	0.044534	Promoter (1-5kb)	0
chr1	205484536	205485949	*	CDK18	1.28506	0.000523736	0.0445441	Distal Intergenic	-18647
chr16	4768633	4768941	*	ZNF500	1.38102	0.000523909	0.0445464	Promoter (1-5kb)	-1417
chr20	13221607	13222300	*	ISM1	2.17107	0.000524442	0.0445756	Promoter (1-5kb)	333
chr11	59058097	59059951	*	LOC283194	1.57454	0.000524544	0.0445756	Promoter (1-5kb)	0
chr5	175657792	175659136	*	HRH2	1.38393	0.000524761	0.0445817	Promoter (1-5kb)	0
chr11	85854583	85856076	*	CCDC83	1.27984	0.000525079	0.0445963	Promoter (1-5kb)	0
chr14	24270789	24272006	*	RABGGTA	1.51534	0.000525558	0.0446245	Promoter (1-5kb)	0
chr7	155069828	155071627	*	HTR5A	1.37934	0.000526491	0.0446913	Promoter (1-5kb)	0
chr1	70528709	70529154	*	CTH	2.249	0.000526833	0.0446936	Distal Intergenic	93858
chr18	6413023	6416205	*	L3MBTL4	1.3167	0.000526905	0.0446936	Promoter (1-5kb)	0
chr14	28751407	28751896	*	FOXG1-AS1	1.50854	0.000527092	0.0446936	Intron	13367
chr15	78942996	78945542	*	CTSH	1.27625	0.000527219	0.0446936	Promoter (1-5kb)	0
chr22	43013570	43015421	*	PACSIN2	1.41421	0.000527248	0.0446936	Promoter (1-5kb)	0
chr19	40216485	40218854	*	TTC9B	1.33846	0.00052806	0.0447453	Promoter (1-5kb)	0
chr1	231923582	231924632	*	DISC1-IT1	1.33153	0.000528151	0.0447453	Promoter (1-5kb)	-1202
chr11	73306135	73308642	*	ARHGEF17	1.38176	0.000528353	0.04475	Promoter (1-5kb)	0
chr3	5036511	5038322	*	BHLHE40-AS1	-2.63279	0.00052893	0.0447865	Distal Intergenic	-56097
chr17	50176973	50178838	*	SGCA	1.2737	0.000529096	0.0447881	Promoter (1-5kb)	1800
chr5	72307636	72308661	*	MRPS27	1.43597	0.000529433	0.0448042	Promoter (1-5kb)	0
chr15	93029837	93031261	*	CHD2	1.27655	0.000529885	0.0448301	Distal Intergenic	17409
chr1	246703979	246705528	*	LOC102724382	-2.83008	0.000530066	0.044833	Distal Intergenic	13932
chr12	110456834	110458251	*	GPN3	-2.63041	0.000530632	0.04486	Promoter (1-5kb)	-904
chr17	57980625	57981182	*	VEZF1	-2.67859	0.000530679	0.04486	Promoter (1-5kb)	1682
chr6	157822500	157824664	*	SNX9	1.43529	0.000530985	0.0448735	Promoter (1-5kb)	0
chr9	34957473	34959320	*	PHF24	1.30306	0.000531916	0.0449397	Promoter (1-5kb)	0
chr3	123443733	123445034	*	ADCY5	1.33468	0.000532098	0.044942	Promoter (1-5kb)	4056
chr14	58332643	58333144	*	ARID4A	-1.58835	0.000532278	0.044942	Promoter (1-5kb)	1356
chr22	41208198	41208607	*	L3MBTL2	-3.95368	0.000532384	0.044942	Promoter (1-5kb)	-1089
chr11	71637151	71640083	*	KRTAP5-11	1.60876	0.000534256	0.0450875	Exon	-54276
chr19	23971739	23972638	*	LOC100505851	3.55377	0.00053475	0.0451089	Distal Intergenic	-13704
chr4	175789606	175790431	*	GPM6A-DT	1.51721	0.000534828	0.0451089	Promoter (1-5kb)	0
chr6	41935931	41936725	*	CCND3	1.32033	0.000534952	0.0451089	Promoter (1-5kb)	1541
chr9	5449829	5451087	*	CD274	1.29028	0.000537813	0.0453112	Promoter (1-5kb)	0
chr12	110390879	110391625	*	ANAPC7	-5.98671	0.000537976	0.0453112	Promoter (1-5kb)	-3602
chr10	103853946	103856115	*	SH3PXD2A	1.40713	0.000538053	0.0453112	Promoter (1-5kb)	0
chr8	144291387	144292948	*	BOP1	1.33273	0.000538055	0.0453112	Promoter (1-5kb)	0
chr11	60834290	60834756	*	CCDC86	-2.52302	0.000538199	0.0453112	Promoter (5-10kb)	-7357
chr17	58531144	58533080	*	SEPTIN4	1.42816	0.000538261	0.0453112	Promoter (1-5kb)	0
chr7	29921524	29921719	*	SCRN1	2.41013	0.000538389	0.0453112	3-UTR	47348
chr20	63625948	63628912	*	GMEB2	1.46418	0.000538615	0.0453178	Promoter (1-5kb)	0
chr1	201559349	201560729	*	RPS10P7	1.28828	0.000539035	0.0453396	Intron	39293
chr6	36386402	36388879	*	ETV7-AS1	1.27922	0.000539171	0.0453396	Promoter (1-5kb)	0
chr2	163732821	163734064	*	FIGN	-1.30797	0.000539391	0.0453449	Promoter (1-5kb)	1920
chr5	181225486	181226240	*	TRIM41	-2.17652	0.000539646	0.0453449	Promoter (1-5kb)	795
chr14	79211881	79212768	*	LOC105370586	-5.9775	0.000539679	0.0453449	Intron	11899
chr3	125212837	125213637	*	SLC12A8	1.48187	0.000540335	0.0453876	Promoter (1-5kb)	0
chr4	51842069	51845257	*	DCUN1D4	1.58148	0.000540554	0.0453934	Promoter (1-5kb)	0
chr1	6784112	6786817	*	CAMTA1-DT	1.43389	0.000540768	0.045399	Promoter (1-5kb)	0
chr6	115891284	115892315	*	TPI1P3	-4.56113	0.000540937	0.0454007	Distal Intergenic	-146441
chr11	119061507	119062974	*	HYOU1	-1.70702	0.000542892	0.045536	Promoter (1-5kb)	-4280
chr4	6726844	6727528	*	BLOC1S4	1.32012	0.000542986	0.045536	Distal Intergenic	10670
chr16	4517431	4518612	*	CDIP1	1.27653	0.000543091	0.045536	Promoter (1-5kb)	-2322
chr15	72319532	72321610	*	CELF6	1.27583	0.000543146	0.045536	Promoter (1-5kb)	0
chr6	43228759	43229925	*	DNPH1	1.27575	0.000543949	0.0455909	Promoter (1-5kb)	0
chr5	176810049	176811996	*	UNC5A	1.27387	0.000544498	0.0456119	Promoter (1-5kb)	0
chr1	228414642	228417308	*	TRIM17	1.29467	0.000544633	0.0456119	Promoter (1-5kb)	0
chr17	44968327	44969032	*	C1QL1	1.29251	0.000544947	0.0456119	Promoter (1-5kb)	-24
chr16	9138216	9139361	*	C16orf72	1.30531	0.000544968	0.0456119	Distal Intergenic	46025
chr19	843247	845067	*	PRTN3	1.53155	0.000545191	0.0456119	Promoter (1-5kb)	0
chr19	8334986	8335429	*	KANK3	2.74565	0.000545213	0.0456119	Promoter (1-5kb)	-204
chr1	10755688	10757458	*	CASZ1	1.61153	0.000545245	0.0456119	Intron	39188
chr14	91059593	91062099	*	RPS6KA5	1.5416	0.000545408	0.0456131	Promoter (1-5kb)	0
chr2	240295653	240298017	*	GPC1	1.27361	0.000545924	0.0456438	Distal Intergenic	-137646
chr1	200669362	200670593	*	DDX59-AS1	1.50465	0.00054667	0.0456853	Promoter (1-5kb)	0
chr10	72363425	72365377	*	DNAJB12	1.32426	0.00054672	0.0456853	Promoter (5-10kb)	-8276
chr3	14539399	14540524	*	GRIP2	1.46506	0.000546918	0.0456894	Promoter (1-5kb)	0
chr10	128149871	128150325	*	MKI67	3.2133	0.00054707	0.0456896	Distal Intergenic	-23448
chr19	49017331	49018590	*	LHB	1.27499	0.000547444	0.0457083	Promoter (1-5kb)	-240
chr16	87804505	87807465	*	LOC102724467	1.34012	0.000547885	0.0457239	Exon	-25131
chr19	8389847	8392573	*	RAB11B-AS1	1.51277	0.000547929	0.0457239	Promoter (1-5kb)	0
chr12	120397576	120398512	*	MSI1	1.27616	0.000548894	0.0457831	Distal Intergenic	-28412
chr2	60547804	60548027	*	BCL11A	-1.6901	0.000548957	0.0457831	Promoter (1-5kb)	-1410
chrX	52923136	52923887	*	FAM156B	-1.54826	0.000549254	0.0457831	Distal Intergenic	23753
chr9	129394046	129394977	*	LOC105376291	1.29727	0.00054931	0.0457831	Distal Intergenic	-43239
chr7	77415479	77416942	*	GSAP	1.88834	0.000549387	0.0457831	Promoter (1-5kb)	0
chr15	65188853	65189389	*	CLPX	1.54798	0.000550076	0.045828	Promoter (1-5kb)	-3511
chr1	150321181	150322258	*	PRPF3	1.27193	0.000550572	0.0458568	Promoter (1-5kb)	0
chr1	171476486	171478249	*	PRRC2C	-2.29451	0.000551574	0.0459278	Promoter (5-10kb)	-7281
chr9	127898533	127899924	*	ST6GALNAC6	1.32219	0.000551915	0.0459436	Promoter (1-5kb)	0
chr1	23979657	23980936	*	SRSF10	1.4755	0.00055238	0.0459698	Promoter (1-5kb)	0
chr8	144464782	144466111	*	CYHR1	1.37814	0.00055253	0.0459698	Promoter (1-5kb)	0
chr1	10662825	10664383	*	CASZ1	1.31342	0.000552995	0.0459861	Promoter (1-5kb)	-1427
chr1	36420877	36421258	*	OSCP1	1.32925	0.000553027	0.0459861	Promoter (1-5kb)	923
chr14	77497959	77499473	*	ISM2	1.27461	0.000553265	0.0459934	Promoter (1-5kb)	0
chr12	57182948	57183237	*	LRP1	1.3672	0.00055354	0.0460038	Promoter (1-5kb)	-4132
chr7	150986024	150986944	*	NOS3	1.26931	0.000554317	0.0460522	Promoter (1-5kb)	-4073
chr1	2414418	2414703	*	PEX10	1.27826	0.000554425	0.0460522	Promoter (1-5kb)	-621
chr14	22851112	22851303	*	MMP14	1.72905	0.000554967	0.0460847	Promoter (5-10kb)	9491
chr19	8444706	8446633	*	HNRNPM	1.4607	0.000556133	0.046169	Promoter (1-5kb)	0
chr6	80098464	80099672	*	BCKDHB	-4.58386	0.000556519	0.0461852	Promoter (5-10kb)	-6975
chr17	79740344	79742540	*	ENPP7	1.27116	0.00055663	0.0461852	Promoter (1-5kb)	4803
chr6	157235614	157236360	*	ARID1B	1.26937	0.00055872	0.0463335	Distal Intergenic	37105
chr7	128331206	128333613	*	RBM28	-2.30814	0.000558721	0.0463335	Promoter (1-5kb)	3547
chr11	62753602	62755187	*	ZBTB3	1.4206	0.000559988	0.0464214	Promoter (1-5kb)	0
chr2	216520069	216520891	*	LOC101928156	3.43855	0.000560193	0.0464214	3-UTR	20929
chr11	45655186	45655849	*	CHST1	1.38047	0.000560309	0.0464214	Promoter (5-10kb)	-5552
chr13	111410945	111412540	*	TEX29	1.3395	0.000560388	0.0464214	Distal Intergenic	90303
chr12	113220679	113222305	*	IQCD	1.44131	0.000561223	0.046478	Promoter (1-5kb)	0
chr17	83051590	83054179	*	B3GNTL1	1.38224	0.000561517	0.0464897	Promoter (1-5kb)	0
chr18	62719121	62719505	*	PHLPP1	-1.49717	0.000562814	0.0465845	Promoter (1-5kb)	3580
chr4	154626433	154627574	*	LRAT	1.35509	0.000563091	0.0465918	Promoter (1-5kb)	0
chr8	81956810	81958219	*	LINC02235	-3.15318	0.000563404	0.0465918	Distal Intergenic	44481
chr1	50271477	50273832	*	LINC02808	1.4163	0.000563408	0.0465918	Promoter (5-10kb)	6343
chr19	3210758	3211586	*	NCLN	1.47954	0.000563512	0.0465918	Promoter (1-5kb)	3292
chr1	203273173	203274105	*	LINC01353	1.47079	0.000563666	0.0465919	Promoter (1-5kb)	0
chr10	3500258	3500854	*	LINC02669	1.56156	0.000564522	0.04665	Promoter (1-5kb)	0
chr9	132181213	132183040	*	NTNG2	1.40791	0.000564792	0.0466598	Intron	19155
chr11	116732305	116733237	*	BUD13	1.46809	0.000565582	0.0467124	Distal Intergenic	29599
chr13	27174742	27175152	*	USP12-DT	-3.0306	0.000567569	0.0468615	Promoter (1-5kb)	2483
chr19	5718325	5720920	*	CATSPERD	1.38851	0.000567694	0.0468615	Promoter (1-5kb)	0
chr1	42462864	42463973	*	CCDC30	1.30351	0.000568201	0.0468907	Promoter (1-5kb)	0
chr14	99274658	99275155	*	BCL11B	1.26673	0.000568844	0.0469311	Promoter (1-5kb)	-2461
chr9	113376410	113377587	*	HDHD3	1.27016	0.000569212	0.0469488	Promoter (1-5kb)	0
chr19	40662041	40664493	*	NUMBL	1.36305	0.000570606	0.047051	Distal Intergenic	18362
chr6	5084500	5085942	*	PPP1R3G	1.26629	0.000571139	0.0470732	Promoter (1-5kb)	0
chr11	92929250	92930036	*	LINC02746	-5.96756	0.000571182	0.0470732	Intron	-13606
chr6	70566279	70568376	*	SDHAF4	1.38465	0.000572223	0.0471315	Promoter (1-5kb)	0
chr3	126394513	126395354	*	CFAP100-DT	1.37607	0.000572272	0.0471315	Promoter (1-5kb)	0
chr5	95858302	95859985	*	LINC01554	1.26705	0.000572352	0.0471315	Promoter (1-5kb)	1433
chr2	189749860	189750262	*	ANKAR	-3.47972	0.000572705	0.0471373	Intron	11301
chr1	200619391	200621579	*	KIF14	1.28943	0.000572731	0.0471373	Promoter (1-5kb)	0
chr1	145890942	145892633	*	ANKRD35	1.271	0.000573623	0.0471934	Promoter (5-10kb)	-5076
chr9	124947759	124949135	*	GOLGA1	-3.56705	0.000573722	0.0471934	Promoter (1-5kb)	0
chr10	43573509	43575074	*	ZNF239	1.30372	0.000574877	0.0472757	Promoter (1-5kb)	0
chr5	73544698	73545289	*	ANKRA2	6.04983	0.00057581	0.0473397	Promoter (5-10kb)	9141
chr14	92803302	92804166	*	GOLGA5	-5.98665	0.000576147	0.0473546	Promoter (5-10kb)	-5218
chr11	134331342	134332624	*	GLB1L2	1.5043	0.000576729	0.0473898	Promoter (1-5kb)	0
chr22	26677622	26679448	*	MIATNB	1.2661	0.000576988	0.0473983	Promoter (1-5kb)	0
chr7	29684309	29686417	*	DPY19L2P3	1.26668	0.000577333	0.0474056	Promoter (1-5kb)	0
chr1	218929378	218929850	*	LINC01710	-5.96026	0.000577388	0.0474056	Distal Intergenic	-10664
chr9	134434489	134435998	*	RXRA	1.31993	0.00057793	0.0474274	Intron	48367
chr16	68034279	68035802	*	DUS2	-2.43291	0.000577963	0.0474274	Promoter (1-5kb)	-2111
chr8	120342976	120344212	*	COL14A1	-4.60881	0.000578153	0.0474303	Promoter (1-5kb)	-1234
chr1	31963431	31964497	*	PTP4A2	1.26657	0.000578669	0.0474599	Distal Intergenic	-18575
chr6	109315464	109316669	*	CCDC162P	1.6319	0.000578891	0.0474653	Promoter (5-10kb)	6157
chrX	46912124	46914794	*	JADE3	1.30977	0.000580095	0.0475513	Promoter (1-5kb)	0
chr12	133129605	133131005	*	ZNF891	1.40498	0.000581341	0.0476407	Promoter (1-5kb)	0
chr16	54286147	54287420	*	IRX3	1.6641	0.000582122	0.0476919	Promoter (1-5kb)	0
chr5	58542883	58543066	*	MIR548AE2	5.95918	0.000582319	0.0476952	Intron	-12774
chr10	58647537	58648957	*	BICC1	-3.58308	0.000583268	0.0477542	Intron	26688
chr19	41218641	41220399	*	AXL	1.32572	0.000583351	0.0477542	Promoter (1-5kb)	0
chr19	11597248	11598304	*	ZNF627	1.5292	0.000583644	0.0477616	Promoter (1-5kb)	0
chr11	60732036	60733611	*	MS4A18	-2.8607	0.000583806	0.0477616	Promoter (1-5kb)	2720
chr19	41204365	41204567	*	CYP2S1	1.83987	0.000583911	0.0477616	Promoter (1-5kb)	3072
chr19	36013152	36014738	*	LOC101927572	1.45957	0.000584222	0.0477632	Promoter (1-5kb)	0
chr16	31213951	31217051	*	TRIM72	1.34688	0.000584243	0.0477632	Promoter (1-5kb)	0
chr19	39894424	39895438	*	FCGBP	-2.61412	0.000584766	0.0477932	Promoter (5-10kb)	-7132
chr6	149364100	149365112	*	TAB2	-4.56034	0.000585545	0.0478429	Intron	21287
chr20	50794635	50796141	*	BCAS4	1.28471	0.000585687	0.0478429	Promoter (1-5kb)	0
chr14	105488565	105491366	*	TEDC1	1.55909	0.000586058	0.0478604	Promoter (1-5kb)	0
chrX	16946426	16948554	*	REPS2	1.27081	0.000586344	0.0478707	Promoter (1-5kb)	0
chr18	45975488	45976584	*	EPG5	-2.38976	0.000586585	0.0478707	Promoter (5-10kb)	-8159
chr11	49225191	49225826	*	FOLH1	-3.9518	0.000586654	0.0478707	Distal Intergenic	-16553
chrX	103679236	103681205	*	MORF4L2	-1.91326	0.000586985	0.047885	Promoter (1-5kb)	4300
chr14	77181103	77182851	*	TMEM63C	1.29212	0.000587754	0.0479349	Promoter (1-5kb)	0
chr8	141988189	141990321	*	MIR4472-1	1.27228	0.000588102	0.0479408	Distal Intergenic	-186018
chr11	126573077	126573863	*	LOC101929427	2.14369	0.00058814	0.0479408	Intron	-78989
chr1	16497886	16500024	*	CROCCP3	1.41345	0.000588774	0.0479651	Promoter (1-5kb)	0
chr14	106267913	106269974	*	LINC00226	-2.57655	0.000589012	0.0479651	Promoter (5-10kb)	-17700
chr17	40350755	40352555	*	RARA	1.44496	0.000589128	0.0479651	Promoter (1-5kb)	0
chr18	5071396	5072236	*	LINC01892	-6.00441	0.000589131	0.0479651	Promoter (5-10kb)	-8935
chr1	28886603	28888385	*	EPB41	1.27052	0.00058927	0.0479651	Promoter (1-5kb)	0
chr5	64690162	64691667	*	SHISAL2B	1.26837	0.00058938	0.0479651	Promoter (1-5kb)	0
chr16	29593713	29595972	*	SMG1P2	1.29013	0.000589742	0.0479818	Promoter (1-5kb)	0
chr12	40936419	40937112	*	CNTN1	-4.5704	0.000589927	0.0479841	Exon	28060
chr12	131509014	131510608	*	LOC101929974	-2.61709	0.000590084	0.0479841	Intron	-16017
chr11	27200205	27200818	*	BBOX1-AS1	-5.95213	0.000590287	0.0479878	Intron	17917
chr2	70887316	70889869	*	LINC01143	1.45649	0.000591768	0.0480955	Promoter (1-5kb)	0
chr17	50199840	50201910	*	LINC01969	1.32385	0.000592078	0.0481065	Promoter (1-5kb)	0
chr1	59814131	59815753	*	HOOK1	1.74628	0.000592219	0.0481065	Promoter (1-5kb)	0
chr11	65083278	65084837	*	CDCA5	1.30784	0.000592749	0.048115	Promoter (1-5kb)	0
chr11	112217210	112218531	*	BCO2	-1.65544	0.000592834	0.048115	Promoter (1-5kb)	1101
chr17	40013490	40014699	*	CSF3	1.26856	0.000592937	0.048115	Promoter (1-5kb)	-662
chrX	103686407	103688190	*	MORF4L2	1.48426	0.000592953	0.048115	Promoter (1-5kb)	0
chr19	5030199	5031892	*	KDM4B	1.44367	0.000593722	0.0481424	Intron	13874
chr1	42671490	42674372	*	PPIH	-1.97181	0.000593799	0.0481424	Promoter (1-5kb)	-4363
chr9	95477241	95477940	*	PTCH1	2.0281	0.000594055	0.0481424	Promoter (1-5kb)	2515
chr8	95018120	95019531	*	NDUFAF6	-5.98172	0.000594062	0.0481424	Promoter (5-10kb)	-5458
chr6	34768623	34770158	*	SNRPC	-1.92036	0.000594079	0.0481424	Intron	10711
chr2	241843960	241844437	*	PDCD1	3.10446	0.000594382	0.0481542	Promoter (5-10kb)	8449
chr14	57864843	57866857	*	SLC35F4	1.37161	0.000595951	0.0482686	Promoter (1-5kb)	0
chr7	101179138	101181158	*	NAT16	1.29384	0.000596467	0.0482976	Promoter (1-5kb)	0
chr10	72259789	72262027	*	DDIT4	1.28748	0.00059844	0.0484404	Distal Intergenic	-11892
chr10	128899541	128901057	*	LINC02667	-3.55899	0.000598548	0.0484404	Distal Intergenic	-11753
chr17	81891060	81893043	*	ALYREF	1.33453	0.00059878	0.0484463	Promoter (1-5kb)	0
chr15	31869349	31871682	*	OTUD7A	1.3061	0.000599258	0.0484722	Promoter (1-5kb)	0
chr15	43097895	43099295	*	UBR1	-6.02783	0.000599759	0.0484922	Promoter (5-10kb)	6727
chr3	46692640	46693821	*	ALS2CL	1.47261	0.000599823	0.0484922	Promoter (1-5kb)	0
chr8	95024405	95026927	*	NDUFAF6	1.29226	0.000600463	0.0485311	Promoter (1-5kb)	0
chr19	40465712	40467724	*	SPTBN4	1.34137	0.000601092	0.0485691	Promoter (1-5kb)	0
chr6	161772755	161774751	*	PRKN	1.69019	0.000602953	0.0487066	Intron	62315
chr7	99901835	99903733	*	TRIM4	-2.73053	0.000603703	0.0487543	Promoter (5-10kb)	5865
chr15	89875066	89876244	*	MIR5009	1.32384	0.000604242	0.048785	Promoter (5-10kb)	7786
chr17	56960309	56961917	*	COIL	1.27782	0.000604412	0.0487858	Promoter (1-5kb)	0
chr3	181881954	181882333	*	LINC01206	6.17276	0.000604736	0.0487868	Distal Intergenic	-70010
chrX	69221148	69224859	*	LINC00269	1.33017	0.000604764	0.0487868	Distal Intergenic	25590
chr12	106841687	106841993	*	RIC8B	1.65746	0.000604903	0.0487868	Intron	19429
chr21	42973848	42976106	*	PKNOX1	1.55709	0.000605357	0.0488105	Promoter (1-5kb)	0
chr5	141741476	141741840	*	ARAP3	2.49616	0.000605577	0.0488154	Intron	-59246
chr8	84184375	84185104	*	RALYL	2.14557	0.000606712	0.048894	Promoter (1-5kb)	0
chr15	49062448	49066274	*	SECISBP2L	-1.52412	0.000608635	0.049036	Distal Intergenic	-16001
chr1	157805925	157807147	*	FCRL1	-2.65761	0.000608963	0.0490458	Promoter (1-5kb)	-1724
chr6	29005133	29005767	*	ZNF311	2.15382	0.000609077	0.0490458	Promoter (1-5kb)	0
chr4	67542829	67543049	*	CENPC	-5.941	0.00060986	0.0490785	Promoter (1-5kb)	2434
chrX	154526842	154527863	*	G6PD	1.27511	0.000609946	0.0490785	Promoter (5-10kb)	5211
chr9	133571755	133574037	*	FAM163B	1.31215	0.000610172	0.0490785	Promoter (5-10kb)	6209
chr1	40265011	40266743	*	ZMPSTE24	-2.56205	0.000610269	0.0490785	Promoter (5-10kb)	6772
chr1	147494932	147495393	*	LINC00624	1.31258	0.000610312	0.0490785	Intron	22482
chr3	154252967	154253421	*	DHX36	1.94719	0.000610467	0.0490785	Exon	24414
chr19	19385139	19387495	*	GATAD2A	1.44217	0.000610746	0.0490785	Promoter (1-5kb)	0
chr14	36518188	36521150	*	NKX2-1-AS1	1.26197	0.000610768	0.0490785	Promoter (1-5kb)	0
chr17	16453111	16454178	*	LRRC75A	1.26473	0.000611163	0.0490973	Promoter (1-5kb)	-4817
chr16	71962594	71965252	*	PKD1L3	-1.78377	0.000611382	0.0491021	Exon	35150
chr2	31232745	31235146	*	CAPN14	1.45565	0.000612144	0.0491503	Promoter (1-5kb)	0
chr1	93680745	93682469	*	BCAR3	1.28928	0.00061309	0.0492063	Promoter (1-5kb)	0
chr6	50058124	50059859	*	DEFB112	-4.5112	0.000613163	0.0492063	Promoter (5-10kb)	-8195
chrX	72126248	72128685	*	RTL5	1.26081	0.000613512	0.0492214	Promoter (1-5kb)	3216
chr3	50259199	50261136	*	GNAI2	1.54089	0.000614838	0.0493099	Promoter (1-5kb)	2916
chr16	89217380	89217951	*	ZNF778	1.26022	0.000614938	0.0493099	Promoter (1-5kb)	0
chr3	30137897	30138589	*	RBMS3	-5.88669	0.000616832	0.0494488	Distal Intergenic	149824
chr2	4380593	4382058	*	LOC107985841	1.87916	0.000617834	0.0495161	Distal Intergenic	-239862
chr21	33900413	33901617	*	ATP5PO	-3.96941	0.000618203	0.0495186	Promoter (5-10kb)	5795
chr16	4270491	4272663	*	TFAP4	1.36392	0.000618326	0.0495186	Promoter (1-5kb)	168
chr14	105627906	105630129	*	MIR8071-1	1.73166	0.000618351	0.0495186	Promoter (5-10kb)	6790
chr10	86364163	86367019	*	GRID1	1.42162	0.000618737	0.0495366	Promoter (1-5kb)	0
chr2	130835546	130837737	*	ARHGEF4	1.32046	0.000619607	0.049585	Promoter (1-5kb)	0
chr1	115436261	115436877	*	LOC112268234	-4.0221	0.000619666	0.049585	Distal Intergenic	-71364
chr17	35535337	35538331	*	SLFN12L	-1.68063	0.000619856	0.0495871	Promoter (1-5kb)	0
chr17	66373890	66375413	*	PRKCA-AS1	1.26919	0.000621338	0.0496893	Intron	39560
chr4	147868674	147869260	*	ARHGAP10	-2.00657	0.000621608	0.0496893	Promoter (5-10kb)	7691
chr3	9551616	9554503	*	LHFPL4	1.44438	0.000621621	0.0496893	Promoter (1-5kb)	0
chr17	77696081	77698307	*	LINC01987	1.28778	0.000621936	0.0497016	Distal Intergenic	30252
chr7	153384229	153385172	*	LOC105375577	-3.49675	0.000622416	0.0497269	Intron	-10312
chr3	46979290	46980537	*	CCDC12	1.27978	0.000622796	0.0497327	Promoter (1-5kb)	0
chr10	71240294	71242603	*	UNC5B-AS1	1.27071	0.000622814	0.0497327	Intron	-22066
chr1	2466839	2467835	*	PLCH2	1.34308	0.00062334	0.0497617	Promoter (1-5kb)	0
chr2	96967655	96971232	*	FAM178B	1.26022	0.000624667	0.0498546	Exon	15348
chrX	36608042	36608266	*	LOC101928627	-5.95982	0.000625365	0.0498973	Distal Intergenic	-167750
chr8	48513405	48515372	*	LOC105375822	1.31548	0.000625747	0.0499087	Promoter (1-5kb)	2670
chr6	72798466	72800237	*	MIR4282	-3.54693	0.000625854	0.0499087	Intron	167516
chr3	194134853	194135225	*	HES1	1.75336	0.000626207	0.0499087	Promoter (1-5kb)	-923
chr10	43420156	43421214	*	SNORD3J	2.79225	0.000626297	0.0499087	Promoter (1-5kb)	-2718
chr7	100435381	100436816	*	PPP1R35	1.4799	0.000626324	0.0499087	Promoter (1-5kb)	0
chr19	54420284	54421378	*	TTYH1	1.3318	0.000627393	0.0499809	Promoter (1-5kb)	0
chr7	96187550	96188504	*	SLC25A13	-2.09492	0.000627948	0.050012	Promoter (1-5kb)	875
chr20	25234004	25235626	*	ENTPD6	-2.3899	0.000628387	0.0500339	Promoter (5-10kb)	9373
chr9	98265858	98269211	*	TBC1D2	-1.30992	0.000629044	0.0500672	Distal Intergenic	-10209
chr10	103335434	103338205	*	PCGF6	-2.39971	0.000629261	0.0500672	Intron	10734
chr1	24389456	24391624	*	STPG1	1.28732	0.000629296	0.0500672	Promoter (1-5kb)	55
chr5	141326108	141326724	*	PCDHGA1	2.24347	0.000629886	0.0500955	Promoter (1-5kb)	-3790
chr3	141486153	141489084	*	RASA2	1.53557	0.00062998	0.0500955	Promoter (1-5kb)	0
chr17	35799825	35800677	*	MMP28	1.26111	0.000630172	0.0500977	Promoter (1-5kb)	-4118
chr1	17671139	17672543	*	ARHGEF10L	1.26389	0.000630729	0.0501207	Intron	-21504
chr19	41354075	41354237	*	TMEM91	2.08906	0.000630788	0.0501207	Promoter (1-5kb)	0
chr12	133036861	133038552	*	ZNF84-DT	1.37078	0.000631097	0.0501211	Promoter (1-5kb)	0
chr15	74931232	74932155	*	COX5A	-2.77874	0.000631122	0.0501211	Promoter (5-10kb)	5621
chr1	25796931	25797102	*	SELENON	2.5048	0.000634612	0.0503853	Promoter (1-5kb)	-3091
chr6	43174198	43174818	*	SRF	1.35561	0.000634835	0.0503898	Promoter (1-5kb)	2929
chr12	4164287	4165094	*	CCND2-AS1	2.24009	0.000635079	0.0503961	Distal Intergenic	88724
chr9	127950693	127951439	*	FAM102A	1.32014	0.000635349	0.0504032	Promoter (1-5kb)	0
chr20	62740271	62741722	*	NTSR1	1.26677	0.000635593	0.0504032	Intron	-14909
chr8	144265605	144266244	*	BOP1	1.71549	0.000635716	0.0504032	Promoter (1-5kb)	0
chr17	2400638	2403748	*	MNT	1.47218	0.000636276	0.0504032	Promoter (1-5kb)	0
chr5	73791329	73791974	*	ARHGEF28	-2.93146	0.000636423	0.0504032	Promoter (1-5kb)	-2389
chr9	134282267	134285320	*	LINC02247	1.30788	0.000636742	0.0504032	Distal Intergenic	10077
chr1	35191858	35193889	*	SFPQ	1.45018	0.000636774	0.0504032	Promoter (1-5kb)	0
chr3	43792966	43793815	*	ABHD5	-5.97782	0.000636934	0.0504032	Distal Intergenic	75295
chrX	2828570	2831107	*	GYG2	1.31382	0.00063697	0.0504032	Promoter (1-5kb)	0
chr10	70672123	70673466	*	ADAMTS14	1.40312	0.000636983	0.0504032	Promoter (1-5kb)	0
chr5	40676042	40677992	*	PTGER4	-3.42133	0.000637741	0.0504362	Promoter (1-5kb)	-1923
chr12	119902086	119902282	*	CIT	2.99334	0.000637771	0.0504362	Distal Intergenic	-24766
chrX	48070931	48071823	*	ZNF630	2.21788	0.000637895	0.0504362	Promoter (1-5kb)	0
chr17	81386323	81387406	*	LOC100130370	1.28355	0.000638347	0.0504589	Promoter (1-5kb)	-859
chr19	3866730	3869286	*	ZFR2	1.29408	0.000638788	0.0504808	Promoter (1-5kb)	0
chr2	35082212	35082763	*	LOC107985808	-5.97946	0.000639123	0.0504942	Intron	44996
chrX	107324457	107325682	*	DNAAF6	1.43998	0.000640685	0.0506045	Distal Intergenic	117309
chr9	5531869	5532561	*	PDCD1LG2	-5.98111	0.000641312	0.0506409	Intron	21338
chr7	25179412	25181341	*	C7orf31	1.26157	0.00064208	0.0506859	Promoter (1-5kb)	0
chr17	4365136	4367019	*	UBE2G1	1.5269	0.000642223	0.0506859	Promoter (1-5kb)	0
chr11	65379607	65381106	*	SLC25A45	1.49386	0.000642379	0.0506859	Promoter (1-5kb)	0
chr19	42179236	42179915	*	POU2F2	1.25403	0.00064271	0.0506987	Promoter (1-5kb)	-1911
chr9	112173880	112176144	*	SUSD1	1.37691	0.000642873	0.0506987	Promoter (1-5kb)	0
chr17	43116309	43119047	*	BRCA1	-1.75911	0.000643645	0.0507465	Promoter (5-10kb)	6241
chrX	64235819	64236209	*	ASB12	-5.97879	0.000644087	0.0507487	Promoter (5-10kb)	-5212
chr17	29006000	29006754	*	SEZ6	1.25432	0.00064414	0.0507487	Promoter (1-5kb)	0
chr1	94481417	94481749	*	ABCD3	2.24596	0.000644282	0.0507487	Promoter (1-5kb)	0
chr1	11735633	11736592	*	AGTRAP	1.25457	0.000644337	0.0507487	Promoter (1-5kb)	0
chr20	5223062	5223210	*	CDS2	3.99879	0.000644523	0.0507503	Distal Intergenic	46960
chr3	52220518	52221188	*	TLR9	1.25509	0.000645172	0.0507883	Promoter (1-5kb)	4457
chr6	55982418	55983436	*	COL21A1	-5.97822	0.00064585	0.0508286	Distal Intergenic	77741
chr14	101182867	101185041	*	LINC02285	1.26038	0.00064645	0.050858	Distal Intergenic	62027
chr16	89720290	89721652	*	ZNF276	1.32166	0.000646556	0.050858	Promoter (1-5kb)	0
chr10	46299420	46301488	*	ANTXRL	1.29515	0.000647145	0.0508825	Promoter (1-5kb)	2016
chr3	184379006	184381947	*	THPO	1.29059	0.0006472	0.0508825	Promoter (1-5kb)	0
chr5	43418902	43420532	*	CCL28	-3.12602	0.000647592	0.0508858	Promoter (5-10kb)	-6511
chr7	129501443	129503407	*	SMKR1	1.29191	0.000647692	0.0508858	Promoter (1-5kb)	0
chr5	137685367	137686540	*	KLHL3	-3.13291	0.000648005	0.0508858	Promoter (5-10kb)	6145
chr1	3608894	3609941	*	MEGF6	1.58653	0.000648056	0.0508858	Promoter (1-5kb)	1336
chr10	109922500	109924291	*	XPNPEP1	1.30578	0.00064827	0.0508858	Promoter (1-5kb)	0
chr6	2244794	2247125	*	GMDS	1.30327	0.000648281	0.0508858	Promoter (1-5kb)	0
chr4	75952335	75952703	*	SDAD1	-3.94654	0.000648457	0.0508858	Promoter (1-5kb)	4668
chr9	42851690	42853051	*	LOC112268044	1.56806	0.000648687	0.0508858	Promoter (1-5kb)	0
chr2	71465575	71468343	*	DYSF	1.26667	0.000648864	0.0508858	Promoter (1-5kb)	0
chr15	63121304	63123470	*	LACTB	1.26439	0.000648907	0.0508858	Promoter (1-5kb)	0
chr1	33160845	33162412	*	TRIM62	1.25357	0.000649677	0.0509331	Intron	14138
chr7	1529921	1531116	*	MAFK	1.50388	0.000649852	0.0509338	Promoter (1-5kb)	0
chr19	50556375	50557771	*	LRRC4B	1.27049	0.000650056	0.0509367	Promoter (5-10kb)	-5333
chr19	11587110	11590533	*	ZNF627	1.29044	0.000650564	0.050944	Promoter (5-10kb)	-6929
chr17	7914992	7916458	*	RNF227	1.38839	0.000650577	0.050944	Promoter (1-5kb)	0
chr11	111783402	111784709	*	ALG9	-2.28628	0.00065065	0.050944	Promoter (5-10kb)	-5052
chr1	227947875	227949734	*	WNT9A	1.25612	0.00065085	0.0509466	Promoter (1-5kb)	0
chr7	95717375	95718099	*	DYNC1I1	-5.99983	0.000651143	0.0509473	Distal Intergenic	-54407
chr2	118101163	118102862	*	INSIG2	-2.22725	0.000651192	0.0509473	Promoter (1-5kb)	0
chr4	76996999	76998978	*	SEPTIN11	1.25288	0.000651696	0.0509737	Promoter (5-10kb)	9211
chr15	39919369	39921734	*	GPR176	1.25877	0.000652793	0.0510465	Promoter (1-5kb)	0
chr1	2381008	2382860	*	MORN1	1.42344	0.000653128	0.0510595	Promoter (1-5kb)	2261
chr12	75287356	75289822	*	CAPS2-AS1	-2.15575	0.000653726	0.0510933	Promoter (5-10kb)	-5234
chrX	135021486	135023196	*	RTL8B	1.46761	0.000654098	0.0511093	Promoter (1-5kb)	0
chr20	3053975	3054163	*	MRPS26	1.91361	0.00065431	0.0511128	Promoter (5-10kb)	7923
chr1	10706627	10707392	*	CASZ1	2.07479	0.000654991	0.0511529	Promoter (1-5kb)	-1052
chr1	77766149	77767293	*	USP33	-3.09141	0.000655486	0.0511654	Promoter (5-10kb)	-6297
chr4	99833499	99833741	*	DAPP1	-5.96679	0.000655558	0.0511654	Intron	16649
chr3	122534058	122535202	*	PARP9	-3.35891	0.000655653	0.0511654	3-UTR	10801
chr12	6662639	6663480	*	ING4	1.30154	0.000656659	0.0512308	Promoter (1-5kb)	0
chr2	169486517	169488004	*	BBS5	-5.91596	0.000657166	0.0512572	Promoter (1-5kb)	0
chr10	16382667	16384858	*	PTER	-4.70558	0.000657808	0.051285	Distal Intergenic	-52085
chr4	176194670	176195934	*	SPATA4	1.25292	0.000657858	0.051285	Promoter (1-5kb)	0
chr17	78231601	78233106	*	TMEM235	1.45891	0.000659893	0.0514306	Promoter (1-5kb)	0
chr18	57629653	57630905	*	LOC100505549	1.27545	0.000660195	0.051441	Promoter (1-5kb)	0
chr7	66413438	66414270	*	LINC00174	1.41224	0.000660531	0.0514541	Intron	-12100
chr1	22141544	22143945	*	LOC105376845	1.31256	0.000660855	0.0514662	Promoter (1-5kb)	0
chr7	2309051	2310097	*	SNX8	-2.73825	0.000661194	0.0514795	Promoter (1-5kb)	0
chr15	53959410	53961620	*	UNC13C	-2.61139	0.000661827	0.0515156	Exon	-16581
chr1	29258897	29259998	*	PTPRU	1.48497	0.000662475	0.051553	Promoter (1-5kb)	-183
chr8	73831396	73832402	*	UBE2W	-4.67969	0.00066294	0.0515683	Promoter (1-5kb)	-922
chr17	38507378	38511758	*	ARHGAP23	1.28355	0.00066301	0.0515683	Promoter (5-10kb)	7045
chr1	37553252	37554415	*	SNIP1	1.2838	0.000663193	0.0515695	Promoter (1-5kb)	0
chr2	165469093	165469934	*	CSRNP3	1.26781	0.000663766	0.0515878	Promoter (1-5kb)	0
chr8	26859630	26860353	*	ADRA1A	2.56833	0.000663775	0.0515878	Promoter (1-5kb)	4623
chr13	42574051	42575111	*	TNFSF11	2.76467	0.000664173	0.0515878	Promoter (1-5kb)	0
chr1	9317685	9320415	*	SPSB1	1.25052	0.000664273	0.0515878	Intron	23157
chr17	62423389	62424746	*	METTL2A	1.30629	0.000664668	0.0516054	Promoter (1-5kb)	0
chr17	759079	763046	*	GEMIN4	-1.47249	0.000664853	0.0516067	Promoter (5-10kb)	-5080
chr19	53792517	53794157	*	MIR373	1.33459	0.00066516	0.0516174	Promoter (1-5kb)	3812
chr19	1847683	1848891	*	REXO1	1.32257	0.000665998	0.0516693	Promoter (1-5kb)	0
chr22	50555928	50557036	*	SYCE3	-3.6347	0.000666705	0.0516945	Promoter (1-5kb)	0
chr1	158813728	158814647	*	MNDA	-4.49347	0.00066674	0.0516945	Distal Intergenic	-16704
chr11	118144446	118146100	*	SCN4B	1.29654	0.00066683	0.0516945	Promoter (1-5kb)	0
chr15	83764418	83765147	*	ADAMTSL3	-2.43615	0.000667098	0.0517021	Intron	70124
chr7	73154183	73155414	*	GTF2IP4	1.93806	0.000667797	0.0517311	Promoter (1-5kb)	0
chr16	29673387	29674729	*	QPRT	1.25328	0.000667811	0.0517311	Promoter (1-5kb)	-4279
chr2	174341632	174342587	*	SP9	1.28139	0.000668513	0.0517724	Promoter (5-10kb)	6678
chr11	20876511	20877411	*	NELL1	-5.91101	0.000669685	0.0518142	Intron	-49614
chr11	7722915	7724058	*	OVCH2	-5.9143	0.000669782	0.0518142	Intron	-16438
chr8	37898880	37900317	*	RAB11FIP1	1.35697	0.000669819	0.0518142	Promoter (1-5kb)	0
chr1	65147102	65150010	*	AK4	1.30652	0.000669834	0.0518142	Promoter (1-5kb)	0
chr8	98064117	98065407	*	ERICH5	1.27732	0.000670074	0.0518142	Promoter (1-5kb)	0
chr17	77542507	77543116	*	LOC100507351	1.82575	0.000670089	0.0518142	Promoter (1-5kb)	-3824
chr20	62795351	62795648	*	MRGBP	1.72151	0.000670239	0.0518142	Promoter (1-5kb)	-825
chr12	21680634	21683044	*	LOC105369689	-2.70734	0.00067095	0.0518414	Intron	18321
chr22	38923680	38924833	*	LOC105373032	1.26301	0.000671002	0.0518414	Promoter (1-5kb)	2453
chr14	59576388	59576892	*	CCDC175	1.93319	0.000671202	0.0518414	Promoter (1-5kb)	0
chr11	116777620	116778620	*	BUD13	-2.38588	0.000671269	0.0518414	Promoter (1-5kb)	-4633
chr22	37120011	37122837	*	TMPRSS6	-1.51437	0.000672252	0.0519042	Distal Intergenic	-10298
chr4	7434555	7435123	*	PSAPL1	2.61407	0.000673043	0.0519521	Promoter (1-5kb)	0
chr1	13748523	13750673	*	PRDM2	1.29681	0.000673382	0.0519613	Promoter (1-5kb)	0
chr13	21059540	21061924	*	LATS2	1.27344	0.000673501	0.0519613	Promoter (1-5kb)	0
chr19	18191817	18194459	*	MPV17L2	1.41072	0.000674842	0.0520423	Promoter (1-5kb)	0
chr11	85314604	85315771	*	DLG2	-3.37607	0.000675002	0.0520423	Intron	-181481
chr17	36533271	36535805	*	MYO19	1.3131	0.000675063	0.0520423	Promoter (1-5kb)	0
chr17	50604416	50605185	*	CACNA1G	1.25159	0.000675769	0.0520836	Promoter (1-5kb)	4691
chr9	33287188	33287546	*	NFX1	1.75522	0.000677806	0.0522274	Promoter (1-5kb)	-2966
chr16	28823596	28825972	*	ATXN2L	1.45362	0.000678243	0.0522408	Promoter (1-5kb)	0
chr1	149841141	149844005	*	H3C14	-1.36652	0.000678322	0.0522408	Promoter (1-5kb)	0
chr17	38579023	38580221	*	SRCIN1	1.29049	0.000678852	0.0522685	Promoter (5-10kb)	-6203
chr10	68422343	68422727	*	DNA2	-5.98418	0.000680243	0.05235	Promoter (1-5kb)	-2920
chr20	61813265	61813634	*	LOC100128310	3.64265	0.000680252	0.05235	Intron	-93517
chr16	1350850	1352873	*	TSR3	1.27101	0.000680503	0.0523561	Promoter (1-5kb)	0
chr9	10888831	10889727	*	PTPRD-DT	-4.55101	0.000682064	0.0524629	Distal Intergenic	275629
chr5	97173818	97174416	*	RIOK2	-4.02784	0.000682708	0.0524993	Promoter (5-10kb)	-6099
chr19	17234309	17236641	*	OCEL1	1.25213	0.000684985	0.0526566	Promoter (5-10kb)	6053
chr19	50491860	50492673	*	EMC10	1.48372	0.000685098	0.0526566	Distal Intergenic	14917
chr7	124764122	124766589	*	GPR37	1.27546	0.000687245	0.0527996	Promoter (1-5kb)	0
chr16	67494089	67494244	*	ATP6V0D1-DT	1.82566	0.000687332	0.0527996	Promoter (5-10kb)	9847
chr12	54200385	54201751	*	SMUG1	1.48337	0.000687592	0.0527996	Distal Intergenic	-11377
chr20	35541249	35542836	*	ERGIC3	1.27159	0.00068765	0.0527996	Promoter (1-5kb)	0
chr17	63621591	63624446	*	MAP3K3	1.55975	0.000688482	0.0528403	Promoter (1-5kb)	0
chr20	62211846	62212710	*	HRH3	1.3005	0.000688525	0.0528403	Promoter (5-10kb)	7557
chr12	110739658	110740340	*	PPP1CC	-1.43089	0.000689124	0.052873	Promoter (1-5kb)	2499
chr17	4702384	4705022	*	PELP1	1.33731	0.000689569	0.0528809	Promoter (1-5kb)	0
chr21	45402470	45405952	*	COL18A1	1.25058	0.000689573	0.0528809	Promoter (1-5kb)	0
chr11	3159359	3161176	*	OSBPL5	1.46237	0.000690887	0.0529684	Promoter (1-5kb)	217
chr6	26062315	26063782	*	H1-2	-2.30897	0.00069115	0.0529752	Promoter (5-10kb)	-5845
chr12	25264108	25265580	*	KRAS	-3.69504	0.000691365	0.0529783	Distal Intergenic	-13172
chr2	5672314	5674179	*	LINC01248	1.83438	0.000691537	0.0529783	Intron	16867
chr14	23631594	23633564	*	DHRS2	1.24996	0.000692054	0.0530046	Promoter (1-5kb)	1479
chr7	33698379	33699835	*	FLJ20712	-3.53736	0.00069236	0.0530148	Intron	-26146
chr10	48523048	48524710	*	ARHGAP22	1.26469	0.000692571	0.0530177	Promoter (1-5kb)	0
chr11	123509525	123512144	*	GRAMD1B	1.35379	0.000693128	0.0530407	Promoter (1-5kb)	0
chr17	233204	235053	*	RPH3AL	1.79906	0.000693218	0.0530407	Promoter (1-5kb)	0
chr4	173568453	173569620	*	HAND2-AS1	-3.26161	0.000694031	0.0530895	Promoter (5-10kb)	9299
chr1	2173724	2174746	*	PRKCZ	1.57682	0.000694473	0.0530951	Promoter (1-5kb)	4749
chr14	23174925	23176289	*	SLC7A8	-3.12275	0.000694574	0.0530951	Promoter (5-10kb)	7352
chr5	1930621	1931754	*	LOC105374618	1.93152	0.000694728	0.0530951	Promoter (1-5kb)	0
chr11	115699240	115700639	*	LINC02698	1.45324	0.000694912	0.0530951	Intron	39582
chr19	2611121	2612524	*	MIR7850	1.25087	0.000694972	0.0530951	Exon	-18191
chr19	46659066	46662438	*	DACT3-AS1	1.62215	0.000695259	0.0531038	Promoter (1-5kb)	0
chr5	69334117	69335902	*	CCDC125	1.69907	0.000695756	0.0531284	Promoter (1-5kb)	-1308
chr4	104420311	104421317	*	CXXC4	-1.27171	0.000696551	0.0531758	Distal Intergenic	53941
chr12	43840648	43841135	*	TMEM117	-4.52136	0.000697683	0.053249	Promoter (1-5kb)	-3716
chr18	54127568	54129272	*	MBD2	1.33784	0.000698027	0.0532619	Distal Intergenic	30841
chr10	132035269	132037989	*	JAKMIP3	1.294	0.000698552	0.0532861	Promoter (1-5kb)	0
chr19	15452274	15453224	*	RASAL3	1.84115	0.000698692	0.0532861	Promoter (1-5kb)	1151
chr9	137035028	137036057	*	LINC02908	1.28017	0.000699646	0.0533456	Promoter (1-5kb)	1835
chr20	58891750	58892733	*	GNAS	1.39851	0.000701543	0.0534701	Promoter (1-5kb)	0
chr19	3987474	3988078	*	EEF2	1.27427	0.000701673	0.0534701	Promoter (1-5kb)	-2011
chr1	77103414	77104901	*	ST6GALNAC5	-1.83988	0.000701955	0.0534701	Intron	35494
chr5	14118669	14119753	*	TRIO	1.48893	0.000701979	0.0534701	Distal Intergenic	-23589
chr16	6539057	6539687	*	RBFOX1	-6.00755	0.000702534	0.053499	Intron	55242
chr1	1001891	1002056	*	ISG15	1.5931	0.000704633	0.0536455	Promoter (1-5kb)	746
chr20	36768678	36771538	*	DSN1	-1.26655	0.000705129	0.0536699	Promoter (1-5kb)	2182
chr9	79531296	79532107	*	LNCARSR	-5.97473	0.000705769	0.0537052	Promoter (1-5kb)	214
chr4	147626328	147628547	*	TMEM184C	-2.25312	0.000706593	0.0537545	Promoter (1-5kb)	-1065
chr6	89822063	89822840	*	MDN1	-2.82528	0.000707058	0.0537765	Promoter (1-5kb)	-2269
chr8	10992440	10995358	*	XKR6	1.6153	0.000707369	0.0537868	Promoter (5-10kb)	7123
chr1	37691516	37693463	*	C1orf109	1.52058	0.000708531	0.0538606	Promoter (1-5kb)	0
chr3	90091636	90091853	*	EPHA3	2.2776	0.000708692	0.0538606	Distal Intergenic	983960
chr4	174319950	174320747	*	CEP44	-2.77156	0.000709152	0.0538666	3-UTR	11150
chr16	67667286	67668823	*	C16orf86	1.4596	0.000709217	0.0538666	Promoter (1-5kb)	0
chr17	14093520	14095687	*	COX10	-1.87837	0.000709299	0.0538666	Intron	23916
chr20	46306414	46307888	*	CDH22	1.25265	0.000710138	0.0539168	Promoter (1-5kb)	610
chr18	72259143	72259957	*	CBLN2	-5.94695	0.000710399	0.0539233	Distal Intergenic	280341
chr20	8720136	8721387	*	PLCB1	1.86712	0.000710649	0.0539254	Promoter (1-5kb)	4274
chr4	75701070	75703625	*	G3BP2	-2.98821	0.000710779	0.0539254	Promoter (5-10kb)	-6141
chr16	20382871	20383934	*	PDILT	1.27881	0.000711122	0.0539369	Intron	20622
chr12	3483860	3484622	*	PRMT8	-4.68777	0.000711285	0.0539369	Promoter (5-10kb)	-6581
chr7	132262261	132263573	*	PLXNA4	1.79189	0.00071188	0.0539687	Intron	-116754
chr1	38046748	38048926	*	POU3F1	1.24967	0.000712473	0.0539975	Promoter (1-5kb)	0
chr2	10162229	10163622	*	RRM2	1.24583	0.000712613	0.0539975	Intron	19904
chr22	19999718	20000963	*	ARVCF	1.43391	0.000712855	0.0540025	Promoter (5-10kb)	-8924
chr1	218392781	218393266	*	TGFB2	-4.52443	0.000713484	0.0540367	Intron	-40860
chr19	2494289	2495111	*	GADD45B	1.48847	0.000714171	0.0540753	Distal Intergenic	17933
chr20	46174460	46175199	*	CDH22	2.16514	0.000715022	0.0541264	3-UTR	45650
chr5	140106269	140108373	*	MALINC1	1.25377	0.000715208	0.054127	Promoter (1-5kb)	0
chr17	47323176	47324903	*	EFCAB13	1.66616	0.000715722	0.054147	Promoter (1-5kb)	0
chr10	104267733	104269609	*	MIR4482	1.35597	0.000715826	0.054147	Promoter (1-5kb)	0
chr17	79843758	79844276	*	CBX4	1.99023	0.000716611	0.0541929	Promoter (1-5kb)	-4318
chr5	146057678	146059552	*	SH3RF2	-2.54829	0.000717521	0.0542483	Promoter (1-5kb)	1856
chr3	159854415	159855123	*	SCHIP1	-1.61278	0.000718069	0.0542764	Promoter (1-5kb)	1423
chr7	140229872	140232121	*	KDM7A-DT	1.24541	0.000718257	0.0542771	Distal Intergenic	52688
chr1	1721157	1721565	*	CDK11A	-2.46729	0.000718438	0.0542774	Promoter (1-5kb)	90
chr3	45324096	45324684	*	LARS2	3.0038	0.000718819	0.0542928	Distal Intergenic	-63877
chr13	27170740	27173134	*	USP12	1.45118	0.000719339	0.0543187	Promoter (1-5kb)	0
chr15	40367977	40368260	*	DISP2	2.91713	0.000719576	0.0543231	Promoter (1-5kb)	2970
chr8	22693423	22696218	*	EGR3	1.53076	0.000719899	0.0543295	Promoter (1-5kb)	0
chr12	64400146	64400411	*	XPOT	2.6442	0.000720016	0.0543295	Promoter (1-5kb)	-3981
chr11	33988026	33988701	*	CAPRIN1	2.25277	0.00072032	0.054339	Distal Intergenic	-63030
chr4	3105448	3106887	*	HTT	1.25933	0.000720736	0.054357	Promoter (5-10kb)	-5977
chr3	52310329	52312167	*	DNAH1	1.37474	0.00072124	0.0543646	Promoter (1-5kb)	-4152
chr11	61638230	61639351	*	RPLP0P2	1.47006	0.000721294	0.0543646	Promoter (5-10kb)	9369
chr19	54179585	54181277	*	MBOAT7	1.26988	0.00072137	0.0543646	Promoter (1-5kb)	0
chr15	89416365	89416670	*	MIR9-3HG	2.6137	0.000721586	0.0543674	Distal Intergenic	29033
chr1	27233782	27236445	*	WDTC1-DT	1.45278	0.000722832	0.0544479	Promoter (1-5kb)	0
chr13	112605402	112606809	*	TUBGCP3	1.24153	0.000723618	0.0544937	Exon	-17197
chr15	46311218	46313107	*	LOC105370802	1.39526	0.000723844	0.0544973	Distal Intergenic	431581
chr7	111737664	111739414	*	DOCK4	-1.52464	0.000724286	0.0545141	Promoter (1-5kb)	800
chrX	137742971	137744452	*	ZIC3	-5.91034	0.000724424	0.0545141	Intron	174166
chr16	25835330	25837572	*	HS3ST4	-2.43706	0.000725362	0.0545712	Intron	-49174
chr19	17135318	17136977	*	MYO9B	1.26091	0.000726241	0.0546239	Intron	33136
chr4	72526014	72526301	*	ADAMTS3	1.85237	0.000726593	0.0546251	Intron	41744
chr14	63044963	63046490	*	KCNH5	1.32555	0.000726614	0.0546251	Promoter (1-5kb)	0
chr20	23419680	23421824	*	NAPB	1.43738	0.000728183	0.0547296	Promoter (1-5kb)	0
chr16	68736750	68739065	*	CDH1	1.41227	0.000728445	0.0547358	Promoter (1-5kb)	0
chr19	10085347	10086555	*	SHFL	1.29663	0.000728729	0.0547437	Promoter (1-5kb)	0
chrX	19745108	19747700	*	SH3KBP1	-2.47949	0.000729266	0.0547706	Promoter (1-5kb)	0
chr8	37914383	37916871	*	RAB11FIP1	-1.47731	0.000729867	0.0548023	Distal Intergenic	-14886
chr9	32377983	32379717	*	ACO1	1.24367	0.000730101	0.0548064	Promoter (1-5kb)	-4886
chr4	1720029	1721533	*	TMEM129	1.45473	0.00073083	0.0548377	Promoter (1-5kb)	0
chr10	77554163	77557494	*	KCNMA1	-1.92718	0.000731009	0.0548377	Intron	-55193
chr11	6796693	6798307	*	OR6A2	-3.33094	0.000731098	0.0548377	Promoter (1-5kb)	1382
chr11	67723753	67726887	*	ALDH3B2	-1.76503	0.000731236	0.0548377	Distal Intergenic	-42529
chr22	31968900	31971392	*	LINC02558	1.26841	0.000732782	0.0549283	Promoter (1-5kb)	0
chr12	114052530	114054675	*	LOC105369995	-2.90422	0.000732853	0.0549283	Distal Intergenic	-22458
chr4	81874118	81876356	*	RASGEF1B	-1.48666	0.000732996	0.0549283	Intron	167713
chr1	213979698	213980045	*	PROX1-AS1	2.88812	0.000733163	0.0549283	Promoter (1-5kb)	-277
chr6	120831950	120833206	*	TBC1D32	-3.89417	0.000733649	0.0549513	Distal Intergenic	272964
chr3	47334920	47335945	*	PTPN23	-2.56603	0.00073469	0.0550138	Intron	-45066
chr3	99823446	99824499	*	LOC105374010	-1.66318	0.000734845	0.0550138	Promoter (5-10kb)	5534
chr5	138302210	138303887	*	CDC25C	-3.12471	0.000735231	0.0550292	3-UTR	-10096
chr12	51284640	51286054	*	BIN2	-4.62656	0.000735633	0.0550459	Exon	11314
chr17	42763377	42763819	*	RAMP2	1.25185	0.000736151	0.0550528	Promoter (1-5kb)	2119
chr17	81429302	81430822	*	BAHCC1	1.24608	0.000736184	0.0550528	Intron	-12643
chr16	81697734	81698639	*	CMIP	1.24031	0.000736266	0.0550528	Promoter (1-5kb)	4547
chr5	14264589	14265710	*	TRIO	1.29583	0.00073661	0.0550651	Intron	-25267
chr22	42517958	42520299	*	RRP7A	1.24263	0.00073734	0.0550807	Promoter (1-5kb)	0
chr19	4063358	4067487	*	ZBTB7A	1.5721	0.000737409	0.0550807	Promoter (1-5kb)	0
chr17	80989087	80989409	*	CHMP6	1.44002	0.000737433	0.0550807	Promoter (1-5kb)	-2189
chr5	140639226	140640362	*	TMCO6	1.3451	0.000737539	0.0550807	Promoter (1-5kb)	0
chr11	64808919	64810996	*	MEN1	1.44771	0.000738014	0.0551027	Promoter (1-5kb)	0
chr16	56423061	56425898	*	AMFR	1.41008	0.000738477	0.0551237	Promoter (1-5kb)	0
chr2	73292510	73293946	*	EGR4	1.35071	0.000738879	0.0551403	Promoter (1-5kb)	0
chr16	127007	128508	*	NPRL3	-2.50671	0.000739687	0.05518	Promoter (5-10kb)	-7602
chr12	6063067	6063577	*	VWF	1.88648	0.000739785	0.05518	Intron	-41141
chr5	180313677	180315427	*	GFPT2	1.27972	0.000739952	0.05518	Promoter (5-10kb)	8937
chr2	132668357	132671525	*	LYPD1	1.3433	0.000740443	0.0551947	Promoter (1-5kb)	0
chr10	101842724	101844786	*	KCNIP2	1.28383	0.000740534	0.0551947	Promoter (1-5kb)	0
chr19	45153452	45154719	*	NKPD1	1.23858	0.000740779	0.0551947	Promoter (5-10kb)	6096
chr15	65516598	65518549	*	DPP8	1.38036	0.000740872	0.0551947	Promoter (1-5kb)	0
chr11	4835218	4835711	*	OR51S1	-3.19689	0.000742109	0.0552734	Intron	13497
chr13	71021560	71022812	*	LINC00348	-5.92915	0.000742324	0.0552736	Promoter (5-10kb)	6459
chr14	104639442	104641096	*	LINC02280	1.2712	0.000742474	0.0552736	Distal Intergenic	24462
chr12	53743678	53744212	*	LOC107984525	1.24126	0.000743103	0.0553047	Promoter (1-5kb)	4002
chr7	102748485	102750116	*	RASA4DP	1.50403	0.000743253	0.0553047	Promoter (1-5kb)	0
chr3	184525253	184526370	*	LINC01839	1.45918	0.000743846	0.0553354	Distal Intergenic	20140
chr19	48259754	48260399	*	CARD8	1.26682	0.000744405	0.0553634	Promoter (1-5kb)	-3808
chr17	44323664	44325214	*	SLC25A39	1.38547	0.000746097	0.0554638	Promoter (1-5kb)	0
chr3	196950808	196952407	*	PIGZ	-2.11977	0.000746276	0.0554638	Promoter (1-5kb)	0
chr17	47733019	47734337	*	TBX21	1.31923	0.000746298	0.0554638	Promoter (1-5kb)	0
chr16	23557116	23558468	*	EARS2	1.50113	0.000746933	0.0554971	Promoter (1-5kb)	0
chr22	48322045	48322231	*	MIR3201	5.99302	0.00074711	0.0554971	Intron	47681
chr7	951337	954805	*	ADAP1	1.38948	0.0007486	0.0555942	Promoter (1-5kb)	0
chr6	110039247	110040622	*	LOC107986631	1.4349	0.000750334	0.0556922	Promoter (1-5kb)	0
chr6	100658149	100659178	*	ASCC3	-3.38067	0.00075053	0.0556922	Intron	-147841
chr6	78775413	78777354	*	IRAK1BP1	-3.39593	0.000750614	0.0556922	Distal Intergenic	-90197
chr17	46048956	46050201	*	KANSL1	-4.45902	0.000750647	0.0556922	Promoter (1-5kb)	493
chr7	101813839	101818048	*	CUX1	1.39503	0.000751135	0.0557017	Promoter (1-5kb)	0
chr6	95432614	95433846	*	MANEA-DT	-6.00922	0.00075114	0.0557017	Distal Intergenic	143604
chr11	76087383	76088125	*	UVRAG	-5.89362	0.000751856	0.0557413	Intron	-27775
chr3	53071733	53073919	*	SFMBT1	1.25441	0.000752242	0.0557564	Intron	-24983
chr11	18465708	18467195	*	LDHAL6A	-2.60543	0.000752465	0.0557594	Promoter (5-10kb)	9852
chr19	4721332	4724787	*	DPP9	1.47659	0.000753528	0.0558079	Promoter (1-5kb)	0
chr9	120619544	120620738	*	CDK5RAP2	2.1631	0.000753686	0.0558079	Intron	-39374
chr14	101903299	101903622	*	PPP2R5C	3.47662	0.000753809	0.0558079	Promoter (1-5kb)	1442
chr16	234291	235835	*	FAM234A	1.28336	0.00075385	0.0558079	Promoter (1-5kb)	0
chr1	228445644	228446996	*	H2AW	1.28544	0.00075421	0.0558211	Distal Intergenic	10877
chr12	110581651	110583534	*	PPTC7	1.41877	0.000754619	0.0558378	Promoter (1-5kb)	0
chr15	38474217	38474469	*	FAM98B	1.9226	0.000754891	0.0558444	Promoter (5-10kb)	8871
chr19	12792949	12793976	*	HOOK2	1.28836	0.000755659	0.0558856	Promoter (1-5kb)	-367
chr9	92956864	92957827	*	FGD3	1.55423	0.000755814	0.0558856	Promoter (5-10kb)	-6134
chr2	73177037	73178849	*	RAB11FIP5	1.2702	0.000756001	0.0558859	Distal Intergenic	-20316
chr6	85050299	85052375	*	TBX18	-3.34691	0.000756267	0.0558921	Distal Intergenic	-285701
chr17	76638441	76639264	*	ST6GALNAC1	-3.22911	0.000756709	0.0559112	Promoter (1-5kb)	4396
chr10	110495898	110499885	*	LOC105378482	1.38105	0.000757286	0.0559404	Promoter (1-5kb)	0
chr19	34480572	34483753	*	WTIP	1.34992	0.000758538	0.0560152	Promoter (1-5kb)	0
chr11	69048712	69049953	*	TPCN2	1.41389	0.000758665	0.0560152	Promoter (1-5kb)	0
chr4	150209169	150209651	*	DCLK2	2.16145	0.000758941	0.056022	Intron	-30821
chr5	176629827	176631427	*	SNCB	1.23719	0.000759369	0.056034	Promoter (1-5kb)	0
chr20	63834405	63835448	*	ZBTB46	1.4048	0.00075947	0.056034	Promoter (1-5kb)	-2367
chr6	76416953	76418268	*	LINC02540	-6.03291	0.000760215	0.0560587	Distal Intergenic	175355
chr8	143383704	143384320	*	RHPN1	1.45753	0.000760395	0.0560587	Promoter (1-5kb)	4367
chr3	10159279	10161116	*	IRAK2	-1.68215	0.000760479	0.0560587	Promoter (1-5kb)	-3803
chr9	97803361	97804666	*	PTCSC2	1.37218	0.000760539	0.0560587	Promoter (5-10kb)	5373
chr4	824154	825701	*	CPLX1	1.26979	0.000760857	0.0560686	Promoter (1-5kb)	391
chr1	88061215	88061723	*	LINC01773	4.38052	0.000761636	0.0561001	Intron	-67938
chr1	117510031	117512648	*	MAN1A2	-1.7519	0.000761651	0.0561001	Promoter (5-10kb)	7170
chr11	10526923	10527962	*	RNF141	-2.74606	0.000762183	0.0561257	Intron	12944
chr4	161188728	161189805	*	FSTL5	-6.0081	0.000762432	0.0561306	Distal Intergenic	310269
chr8	86089641	86091293	*	PSKH2	-2.61539	0.000763346	0.0561843	Promoter (1-5kb)	-1020
chr15	70762356	70763911	*	UACA	1.23882	0.000763962	0.0562161	Promoter (1-5kb)	0
chr1	3727397	3728025	*	TP73	1.91801	0.000764593	0.056249	Promoter (1-5kb)	0
chr13	28819312	28821136	*	MTUS2	1.27197	0.000764813	0.0562516	Promoter (1-5kb)	0
chr17	31390719	31394883	*	RAB11FIP4	1.42298	0.000765402	0.0562814	Promoter (1-5kb)	0
chr16	58185694	58187021	*	CSNK2A2	-3.36599	0.000765826	0.0562991	Promoter (1-5kb)	0
chrX	16785428	16788212	*	TXLNG	1.49266	0.00076729	0.0563931	Promoter (1-5kb)	0
chr3	186578945	186581650	*	DNAJB11	-1.82754	0.000767536	0.0563977	Promoter (1-5kb)	0
chr17	409608	413051	*	LOC105371430	1.48545	0.000768436	0.0564503	Promoter (1-5kb)	0
chr10	28212861	28214868	*	MPP7	-3.24398	0.000768759	0.0564604	Promoter (5-10kb)	-9629
chr15	98850835	98851177	*	IGF1R	1.28862	0.000769141	0.0564749	Intron	-22542
chr13	96678496	96680470	*	MIR4501	-3.18327	0.0007695	0.0564876	Intron	251267
chr6	157379702	157381666	*	ZDHHC14	1.51765	0.00077066	0.056559	Promoter (1-5kb)	0
chr10	101028703	101029793	*	PDZD7	1.26455	0.000770841	0.056559	Promoter (1-5kb)	975
chr16	73878726	73878933	*	ZFHX3	2.491	0.000771427	0.056563	Intron	12817
chr1	24847444	24851004	*	MIR6731	1.25916	0.000771624	0.056563	Distal Intergenic	68412
chr9	124776998	124777712	*	OLFML2A	1.70046	0.000771626	0.056563	Promoter (1-5kb)	0
chr17	40071857	40072520	*	THRA	1.24684	0.000771983	0.056563	Promoter (1-5kb)	0
chr3	120284439	120285470	*	GPR156	2.19655	0.000771997	0.056563	Promoter (1-5kb)	0
chr10	3171552	3173228	*	PITRM1	1.43726	0.000772007	0.056563	Promoter (1-5kb)	0
chr13	36559407	36561684	*	SERTM1	-2.31857	0.000773634	0.0566671	Distal Intergenic	-112336
chr2	109344327	109345378	*	MIR4266	1.41639	0.000773798	0.0566671	Intron	-30702
chrX	106865957	106866677	*	TBC1D8B	-5.83308	0.000774109	0.0566671	Promoter (1-5kb)	411
chr8	144081967	144082981	*	GPAA1	1.45987	0.000774341	0.0566671	Promoter (1-5kb)	0
chr14	74667604	74670524	*	AREL1	-2.10232	0.000774577	0.0566671	Promoter (1-5kb)	-2650
chr11	13962393	13964830	*	SPON1	1.31492	0.000774671	0.0566671	Promoter (1-5kb)	0
chr8	544482	547089	*	TDRP	1.32773	0.000774964	0.0566671	Promoter (1-5kb)	0
chr1	32753557	32755143	*	KIAA1522	1.27763	0.000774978	0.0566671	Promoter (1-5kb)	0
chr1	3075983	3076626	*	PRDM16	1.2622	0.000775096	0.0566671	Promoter (5-10kb)	6772
chr9	121817897	121820901	*	DAB2IP	1.25027	0.000775966	0.0567172	3-UTR	57557
chr20	13637806	13639364	*	TASP1	1.33591	0.000776458	0.0567285	Promoter (1-5kb)	0
chr5	86861509	86862425	*	LOC101929380	1.25371	0.000776493	0.0567285	Distal Intergenic	-104896
chr1	53944560	53947462	*	HSPB11	1.51461	0.000777055	0.056756	Promoter (1-5kb)	0
chr1	161321762	161322840	*	SDHC	-3.97748	0.000777412	0.0567686	Promoter (1-5kb)	-774
chr17	57902663	57903354	*	CUEDC1	1.53028	0.000778115	0.0568063	Promoter (1-5kb)	35
chr7	99907872	99908772	*	TRIM4	-5.99114	0.000778506	0.0568077	Promoter (1-5kb)	826
chr1	80764389	80765462	*	LINC01781	-5.91168	0.000778667	0.0568077	Distal Intergenic	123105
chr19	35748269	35749096	*	LIN37	1.44021	0.000778692	0.0568077	Promoter (1-5kb)	0
chr14	24358208	24358942	*	NFATC4	-5.96843	0.000779147	0.0568274	Promoter (5-10kb)	-6731
chr15	80250903	80252493	*	CTXND1	1.25734	0.000779726	0.056856	Promoter (1-5kb)	0
chr3	46704823	46705662	*	TMIE	1.24446	0.000779927	0.0568571	Promoter (1-5kb)	-137
chr7	5830701	5831767	*	ZNF815P	1.4376	0.000781363	0.0569472	Promoter (5-10kb)	7485
chr12	57751417	57752743	*	CDK4	1.55249	0.000781536	0.0569472	Promoter (1-5kb)	0
chr3	4498180	4499760	*	ITPR1	-2.34113	0.000782442	0.0569996	Promoter (1-5kb)	4619
chr1	58516461	58520241	*	OMA1	-1.86767	0.000782657	0.0570018	Intron	-10262
chr9	41272124	41274539	*	MIR4477A	1.29735	0.000783474	0.0570384	Exon	38369
chr12	104956386	104959285	*	SLC41A2	1.29349	0.000783534	0.0570384	Promoter (1-5kb)	0
chr3	132033196	132035288	*	CPNE4	1.26341	0.000783972	0.0570568	Promoter (1-5kb)	0
chr2	189614661	189615445	*	SLC40A1	-3.69325	0.00078429	0.0570663	Distal Intergenic	-30903
chr11	86422382	86423957	*	CCDC81	-2.7686	0.000784507	0.0570685	Promoter (1-5kb)	3306
chr17	75895452	75897534	*	TRIM65	1.26339	0.000785234	0.0571034	Promoter (1-5kb)	0
chr9	83536569	83539561	*	FRMD3	1.4436	0.000785473	0.0571034	Promoter (1-5kb)	0
chr19	38898400	38900395	*	SIRT2	1.49542	0.000785548	0.0571034	Promoter (1-5kb)	0
chr19	39473461	39475933	*	SUPT5H	1.23934	0.000786209	0.0571312	Promoter (1-5kb)	0
chr4	1745904	1746484	*	TACC3	1.48014	0.000786394	0.0571312	Promoter (1-5kb)	1465
chr10	60442188	60443916	*	ANK3	-2.24235	0.000786491	0.0571312	Intron	-52313
chr14	94173251	94175500	*	PPP4R4	1.29865	0.000786862	0.0571446	Promoter (1-5kb)	0
chr3	42148921	42151376	*	TRAK1	1.40802	0.000787331	0.0571477	Promoter (1-5kb)	0
chr19	43826898	43828044	*	LYPD5	1.25628	0.000787441	0.0571477	Promoter (1-5kb)	0
chr5	7849235	7851353	*	C5orf49	1.34098	0.000787465	0.0571477	Promoter (1-5kb)	0
chr2	85601888	85603458	*	TMEM150A	1.44213	0.000788143	0.0571747	Promoter (1-5kb)	0
chr1	11261690	11263003	*	MTOR	1.48722	0.000788212	0.0571747	Promoter (1-5kb)	0
chr20	40945224	40946865	*	TOP1	1.23388	0.000788653	0.0571931	Distal Intergenic	-81957
chr19	58278316	58279771	*	ZNF8-DT	1.36148	0.000789753	0.0572593	Promoter (1-5kb)	0
chr9	97640226	97641264	*	LOC105376171	-4.57049	0.0007908	0.0573164	Promoter (1-5kb)	-4175
chr16	67278669	67280037	*	PLEKHG4	1.71844	0.000790914	0.0573164	Promoter (1-5kb)	0
chr1	9427840	9429512	*	LINC02606	1.32831	0.000791423	0.0573396	Promoter (1-5kb)	0
chr8	90168986	90169965	*	LINC00534	-5.99237	0.000791976	0.0573613	Distal Intergenic	-51376
chr8	22561865	22562271	*	SORBS3	1.44432	0.000792097	0.0573613	Promoter (1-5kb)	934
chr5	98782546	98783606	*	RGMB	2.25208	0.000792527	0.0573718	Promoter (1-5kb)	2701
chr19	48794312	48796105	*	BCAT2	1.38115	0.000792743	0.0573718	Promoter (1-5kb)	1438
chr19	2488785	2489925	*	GADD45B	1.54996	0.000792806	0.0573718	Distal Intergenic	12429
chr20	31602895	31603284	*	ID1	-2.48616	0.000793022	0.0573739	Promoter (1-5kb)	-1999
chr17	1647829	1649572	*	RILP	1.23748	0.000793662	0.0574066	Promoter (1-5kb)	0
chr9	136122888	136124453	*	TMEM250	1.2389	0.000794091	0.057424	Promoter (1-5kb)	-4013
chr1	88180580	88180925	*	LOC107985518	1.67415	0.000794903	0.0574636	Intron	47372
chr22	50581728	50583752	*	CHKB	1.53949	0.000795014	0.0574636	Promoter (1-5kb)	0
chr6	37535427	37537125	*	MIR4462	1.35549	0.000795368	0.0574756	Exon	18297
chr5	139568927	139571380	*	UBE2D2	-1.88011	0.000795974	0.0575058	Promoter (5-10kb)	6898
chr14	95876025	95879285	*	TUNAR	1.2351	0.000796444	0.0575107	Promoter (1-5kb)	0
chr13	27243548	27245920	*	LINC00412	-1.67355	0.000796515	0.0575107	Promoter (1-5kb)	4791
chr12	107318433	107321748	*	BTBD11	1.29146	0.000796607	0.0575107	Promoter (1-5kb)	0
chr22	35299301	35301580	*	TOM1	1.39069	0.00079754	0.0575591	Promoter (1-5kb)	0
chr20	62352869	62353053	*	LAMA5-AS1	1.8718	0.000797653	0.0575591	Promoter (1-5kb)	0
chr11	108543342	108544304	*	EXPH5	-4.6551	0.000797924	0.057565	Promoter (5-10kb)	-5135
chr18	58767921	58769521	*	LOC105372146	1.30177	0.000798255	0.0575753	Distal Intergenic	-15191
chr6	37221796	37222920	*	TMEM217	1.24102	0.000798708	0.0575944	Promoter (1-5kb)	-3100
chr12	56487123	56488694	*	GLS2	1.40424	0.000799271	0.0576214	Promoter (1-5kb)	0
chr16	83968668	83968949	*	NECAB2	2.67176	0.000799617	0.0576327	Promoter (1-5kb)	424
chr5	88691980	88692381	*	LINC00461	-1.92074	0.000800297	0.0576682	Promoter (1-5kb)	-923
chr10	86710845	86712532	*	LDB3	1.34521	0.000801363	0.0577314	Promoter (5-10kb)	-6198
chr7	155344794	155346313	*	BLACE	1.25722	0.0008018	0.0577338	Distal Intergenic	21621
chr14	36942333	36942465	*	MIR4503	1.82522	0.000801917	0.0577338	Promoter (5-10kb)	9926
chr12	49069028	49070385	*	RHEBL1	1.37719	0.000802286	0.0577338	Promoter (1-5kb)	0
chr7	99965188	99970152	*	AZGP1	-1.34636	0.000802417	0.0577338	Promoter (1-5kb)	0
chr15	74373135	74375082	*	LINC02255	1.27832	0.000802513	0.0577338	Promoter (1-5kb)	-4001
chr11	58255527	58256733	*	OR10W1	-4.54696	0.00080253	0.0577338	Distal Intergenic	11527
chr4	8188898	8189972	*	SH3TC1	1.85172	0.000802981	0.05775	Promoter (5-10kb)	6823
chr6	50520277	50521246	*	TFAP2D	-3.52206	0.000803133	0.05775	Exon	-192280
chr10	124119001	124120889	*	CHST15	1.37288	0.000803721	0.0577787	Distal Intergenic	-25403
chr15	80233482	80234134	*	CTXND1	2.34262	0.000804045	0.0577884	Intron	18079
chr12	20797057	20797560	*	SLCO1B3	-5.95304	0.000804883	0.057835	Distal Intergenic	-13142
chr19	35450691	35451703	*	FFAR2	-2.58331	0.000805538	0.0578575	Promoter (1-5kb)	2434
chr17	48100091	48101903	*	CBX1	1.40452	0.000805574	0.0578575	Promoter (1-5kb)	0
chr3	75668696	75672777	*	LINC00960	1.32226	0.000805858	0.0578643	Promoter (1-5kb)	0
chr1	5426985	5428127	*	LOC105376686	2.16684	0.000806251	0.0578789	Distal Intergenic	64677
chr3	184260000	184260811	*	CAMK2N2	1.23577	0.000806977	0.0579174	Promoter (1-5kb)	742
chr18	64015247	64017284	*	LINC01924	-1.88517	0.000807734	0.0579522	Intron	-24271
chr11	694790	696393	*	DEAF1	1.56201	0.000807926	0.0579522	Promoter (1-5kb)	0
chr3	78666275	78666831	*	ROBO1	-1.87025	0.000808234	0.0579522	Promoter (1-5kb)	3411
chr2	1750814	1753017	*	PXDN	1.25508	0.000808493	0.0579522	Promoter (5-10kb)	-5962
chr3	119702551	119703970	*	CFAP91	1.23043	0.000808597	0.0579522	Promoter (1-5kb)	0
chr13	19601173	19603018	*	LINC00350	1.22857	0.000808749	0.0579522	Distal Intergenic	14055
chr17	81094591	81096765	*	BAIAP2	1.41719	0.000808956	0.0579522	Promoter (1-5kb)	-814
chr1	40313690	40315567	*	COL9A2	1.2374	0.000808978	0.0579522	Promoter (1-5kb)	0
chr5	139696257	139699511	*	PSD2	1.3578	0.000809391	0.0579681	Intron	11612
chr5	67590007	67590949	*	LOC101928858	-5.90058	0.000809691	0.0579761	Intron	-28842
chr18	13808652	13809455	*	MC5R	-6.04787	0.000809904	0.0579777	Distal Intergenic	-14694
chr20	63071004	63072053	*	HAR1A	1.86804	0.000810127	0.0579801	Intron	-30152
chr19	10269557	10270025	*	ICAM1	1.57832	0.000810855	0.0580186	Promoter (1-5kb)	-1068
chr1	227946158	227947231	*	WNT9A	1.24705	0.000811651	0.0580607	Promoter (1-5kb)	701
chrX	154476985	154479316	*	LAGE3	1.23135	0.000811823	0.0580607	Promoter (1-5kb)	0
chr18	25187613	25188345	*	ZNF521	1.94812	0.000812805	0.0581174	Intron	36444
chr19	45467413	45467858	*	FOSB	1.60362	0.000813649	0.0581641	Promoter (1-5kb)	-137
chr20	31056179	31062010	*	DEFB115	-1.45611	0.000814116	0.0581839	Distal Intergenic	-195654
chr11	61516901	61517446	*	LRRC10B	1.46641	0.000814736	0.0581959	Promoter (5-10kb)	8152
chr3	128680683	128681703	*	RPN1	1.40732	0.000814798	0.0581959	Promoter (1-5kb)	0
chr4	40749829	40751938	*	NSUN7	1.28516	0.000815032	0.0581959	Promoter (1-5kb)	0
chr1	205531671	205532876	*	CDK18	1.32548	0.000815046	0.0581959	Promoter (1-5kb)	1358
chr22	20965435	20966146	*	AIFM3	1.59493	0.00081536	0.0582048	Promoter (1-5kb)	258
chr9	127752606	127755933	*	SH2D3C	1.43551	0.000815709	0.0582161	Promoter (1-5kb)	0
chr4	80264914	80267435	*	FGF5	1.23203	0.00081711	0.0583024	Promoter (1-5kb)	0
chr1	25246345	25248251	*	RSRP1	1.41065	0.000817784	0.0583369	Promoter (1-5kb)	0
chr19	15153560	15154584	*	NOTCH3	2.0451	0.000818145	0.058349	Distal Intergenic	11383
chr5	179342728	179345055	*	ADAMTS2	1.2318	0.000818541	0.05835	Promoter (1-5kb)	375
chr2	33881096	33883050	*	LINC01317	-4.47444	0.000818694	0.05835	Promoter (5-10kb)	-8000
chr16	2520049	2521506	*	AMDHD2	1.22853	0.000818731	0.05835	Promoter (1-5kb)	0
chr12	101823901	101824374	*	GNPTAB	1.89521	0.00081894	0.0583513	Promoter (5-10kb)	6289
chr20	9514068	9516597	*	LAMP5	1.36137	0.000819323	0.0583548	Promoter (1-5kb)	0
chr6	125949976	125951452	*	HINT3	-2.37208	0.000819371	0.0583548	Promoter (5-10kb)	-5318
chr22	37642011	37643899	*	SH3BP1	1.3218	0.000820277	0.0584057	Promoter (1-5kb)	0
chr12	52292787	52294223	*	KRT81	-3.33395	0.000820936	0.058439	Promoter (1-5kb)	-1253
chr6	27374431	27376039	*	ZNF391	1.30911	0.000822138	0.0585109	Promoter (1-5kb)	0
chr2	69914143	69916351	*	MXD1	1.58458	0.000823458	0.0585872	Promoter (1-5kb)	0
chr1	35775579	35777907	*	CLSPN	-1.34395	0.00082365	0.0585872	Promoter (5-10kb)	-5601
chr1	151909043	151910268	*	THEM4	1.25055	0.000823784	0.0585872	Promoter (1-5kb)	0
chr14	24035013	24037145	*	DHRS4L1	1.25214	0.000824808	0.0586464	Promoter (1-5kb)	0
chr18	46143583	46146281	*	HAUS1	-1.88887	0.000826094	0.0587241	Distal Intergenic	16927
chr7	100827026	100828276	*	EPHB4	1.23141	0.000826303	0.0587253	Promoter (1-5kb)	0
chr1	200616305	200618619	*	KIF14	-1.80359	0.000827214	0.0587558	Promoter (1-5kb)	104
chr7	21426441	21429300	*	SP4	1.48775	0.000827241	0.0587558	Promoter (1-5kb)	0
chr5	144364432	144364673	*	KCTD16	-5.91808	0.000827309	0.0587558	Intron	159155
chr5	53127	55658	*	PLEKHG4B	1.23781	0.000827596	0.0587609	Distal Intergenic	-36493
chr16	85274481	85276045	*	LINC00311	1.23485	0.000827765	0.0587609	Promoter (5-10kb)	-6913
chr11	75280050	75280750	*	ARRB1	1.37522	0.000828229	0.0587802	Promoter (1-5kb)	-1351
chr14	22916014	22916920	*	RBM23	-2.18001	0.000828647	0.0587829	Promoter (1-5kb)	636
chr1	5613776	5615864	*	LOC105376686	-2.82539	0.000828812	0.0587829	Intron	-120719
chr8	42692417	42693565	*	CHRNB3	1.24239	0.000828843	0.0587829	Promoter (1-5kb)	-3801
chr11	128520580	128523593	*	ETS1	1.23213	0.0008294	0.0588087	Promoter (1-5kb)	0
chr2	120867050	120868938	*	GLI2	1.27414	0.00082987	0.0588284	Exon	69705
chr14	24135569	24136914	*	PSME1	1.36923	0.000830967	0.0588925	Promoter (1-5kb)	0
chr8	22597037	22597766	*	C8orf58	1.33203	0.000831164	0.0588928	Promoter (1-5kb)	-1833
chr17	63698410	63700533	*	LIMD2	1.41054	0.000831514	0.0588989	Promoter (1-5kb)	0
chr9	136117275	136119789	*	TMEM250	1.52115	0.000831942	0.0588989	Promoter (1-5kb)	0
chr15	77874634	77877714	*	GOLGA6FP	1.23008	0.000832109	0.0588989	Distal Intergenic	38087
chr15	94610052	94611672	*	LINC02852	-3.37127	0.000832112	0.0588989	Distal Intergenic	-20793
chr20	44949467	44951010	*	TOMM34	-1.73035	0.000832322	0.0588989	Promoter (5-10kb)	9387
chr19	37317642	37318251	*	ZNF875	1.26512	0.000832507	0.0588989	Promoter (1-5kb)	0
chr5	160415464	160416647	*	SLU7	-2.26102	0.000832598	0.0588989	Promoter (1-5kb)	2434
chr1	45825815	45826864	*	MAST2	-5.85611	0.000833341	0.0589378	Intron	22203
chr3	184870688	184871817	*	VPS8	-3.6152	0.000833692	0.058949	Promoter (1-5kb)	1165
chr20	37406387	37406792	*	SRC	1.53048	0.000834068	0.0589619	Promoter (1-5kb)	4074
chr19	55061488	55063450	*	RDH13	1.2763	0.000834671	0.0589909	Promoter (1-5kb)	0
chr21	34612832	34615517	*	RCAN1	1.3211	0.000836254	0.0590891	Promoter (1-5kb)	0
chr15	65297461	65298306	*	RNU5A-1	1.49268	0.000837346	0.0591526	Promoter (1-5kb)	1410
chr9	135224565	135226178	*	LOC107987138	1.26358	0.00083768	0.0591625	Intron	26530
chr9	129496016	129496169	*	LINC00963	1.63304	0.000838542	0.0592042	Promoter (1-5kb)	571
chr22	39556149	39557858	*	CACNA1I	1.3168	0.000838658	0.0592042	Distal Intergenic	-12895
chr15	91481246	91482535	*	CRAT37	-5.85475	0.000839285	0.0592348	Intron	17909
chr2	54114477	54116973	*	ACYP2	1.41609	0.000839931	0.0592667	Promoter (1-5kb)	0
chr12	109494020	109495647	*	UBE3B	-2.46642	0.000840346	0.0592823	Promoter (5-10kb)	-5778
chr19	58493921	58494659	*	SLC27A5	-3.18128	0.000840713	0.0592917	Promoter (1-5kb)	4483
chr1	204683256	204685997	*	LRRN2	1.30658	0.000840867	0.0592917	Promoter (1-5kb)	0
chr2	1282598	1284016	*	SNTG2	1.80172	0.000841314	0.0593095	Intron	19754
chr19	3403426	3405448	*	NFIC	1.23718	0.000841634	0.0593184	Promoter (5-10kb)	-5148
chr11	27619738	27620779	*	LINC00678	-6.00182	0.000841975	0.0593199	Exon	13743
chr22	46437373	46438958	*	CELSR1	1.30236	0.000842043	0.0593199	Intron	-27547
chr3	42500377	42503036	*	VIPR1	1.22835	0.000842415	0.0593324	Promoter (1-5kb)	0
chr14	103956973	103959321	*	TDRD9	-2.10491	0.000843593	0.0593789	Intron	-11276
chr8	142575551	142577249	*	ADGRB1	1.22608	0.000843593	0.0593789	Exon	32050
chr6	29747721	29749512	*	HLA-F-AS1	1.22618	0.000843687	0.0593789	Promoter (1-5kb)	0
chr22	23749913	23751748	*	ZNF70	1.33654	0.000843853	0.0593789	Promoter (1-5kb)	0
chr19	29610699	29610982	*	POP4	1.48452	0.000845123	0.0594547	Promoter (1-5kb)	447
chr3	159256544	159257975	*	SCHIP1	-2.68567	0.000845393	0.0594599	Intron	-15269
chr1	2444444	2445440	*	PLCH2	1.30014	0.000845633	0.0594631	Intron	18464
chr8	141083845	141085317	*	LOC105375784	1.35471	0.000847344	0.0595682	Distal Intergenic	24513
chr9	113322248	113324365	*	WDR31	-2.76389	0.000847517	0.0595682	3-UTR	15889
chr1	156321635	156323061	*	CCT3	-2.39661	0.000847851	0.059578	Promoter (1-5kb)	2028
chr15	85380020	85381458	*	AKAP13	1.22949	0.000848488	0.059605	Promoter (1-5kb)	0
chr11	78567001	78568466	*	NARS2	-1.81229	0.000848625	0.059605	Promoter (1-5kb)	-734
chr5	173572991	173573865	*	LOC285593	1.92024	0.00084954	0.0596327	Promoter (1-5kb)	-4410
chr4	111642212	111642351	*	LOC105377366	2.16768	0.000849584	0.0596327	Promoter (1-5kb)	0
chr18	71253589	71254420	*	LOC105372187	-4.65877	0.000849604	0.0596327	Distal Intergenic	-16431
chr9	74951385	74953404	*	C9orf40	1.42488	0.000850146	0.059657	Promoter (1-5kb)	0
chr10	43263594	43267086	*	RASGEF1A	1.27596	0.000850694	0.0596657	Promoter (1-5kb)	0
chr10	17235879	17236956	*	VIM	-5.9664	0.000850918	0.0596657	Promoter (1-5kb)	2654
chr17	44679421	44680442	*	LOC105371792	-3.1775	0.00085127	0.0596657	Promoter (1-5kb)	2454
chr8	143529482	143529940	*	ZC3H3	1.27424	0.000851638	0.0596657	Intron	11507
chr10	102923502	102924024	*	CNNM2	-2.74769	0.00085196	0.0596657	Promoter (5-10kb)	5145
chr10	47552537	47554020	*	BMS1P2-AGAP9	1.26186	0.000851981	0.0596657	Promoter (1-5kb)	0
chr16	70710934	70711681	*	VAC14	1.61003	0.00085272	0.0596657	Intron	-10689
chr11	112078799	112079749	*	NKAPD1	-2.43767	0.000852775	0.0596657	Promoter (1-5kb)	4014
chr10	101161656	101163003	*	LINC01514	1.54446	0.000852892	0.0596657	Distal Intergenic	-13303
chr12	6681526	6683085	*	ZNF384	-2.16233	0.000852993	0.0596657	Promoter (1-5kb)	-2984
chr20	63208401	63211347	*	YTHDF1	-1.2569	0.000853129	0.0596657	Promoter (1-5kb)	4784
chr9	137222299	137224398	*	CYSRT1	1.44551	0.000853131	0.0596657	Promoter (1-5kb)	-237
chr4	98170587	98172160	*	STPG2	-2.47315	0.000853143	0.0596657	Distal Intergenic	-27111
chr14	23562794	23564227	*	AP1G2	1.3184	0.000853197	0.0596657	Promoter (1-5kb)	0
chr12	122021056	122022316	*	BCL7A	1.25626	0.000854056	0.059712	Promoter (1-5kb)	0
chr16	85370006	85370208	*	GSE1	1.87843	0.000854256	0.0597124	Intron	12543
chr17	43024305	43026060	*	VAT1	1.30809	0.00085455	0.0597192	Promoter (1-5kb)	0
chr5	138391335	138392621	*	KDM3B	1.45081	0.000856063	0.0598113	Promoter (1-5kb)	4758
chr14	99971303	99972969	*	EVL	1.35344	0.000856981	0.0598618	Promoter (1-5kb)	0
chr17	34598292	34599058	*	TMEM132E	1.25129	0.000857337	0.059873	Intron	18710
chr21	43267344	43269281	*	LINC00322	1.2412	0.000857825	0.0598934	Distal Intergenic	62758
chr11	122579408	122581491	*	MIR100HG	1.4342	0.000859727	0.0600125	Distal Intergenic	-22687
chr6	42666473	42670241	*	PRPH2	-1.286	0.000860471	0.0600186	Exon	52356
chr20	24146256	24147809	*	LINC01721	-3.89925	0.000860528	0.0600186	Intron	-51958
chr19	2042002	2042741	*	MKNK2	1.33031	0.00086061	0.0600186	Promoter (1-5kb)	0
chr11	3601062	3603732	*	TRPC2	-2.59758	0.000860745	0.0600186	Promoter (5-10kb)	-6169
chr1	215526146	215529768	*	KCTD3	-1.26154	0.000860956	0.0600186	Distal Intergenic	-37536
chr6	108565178	108565692	*	FOXO3	-1.98791	0.000861313	0.0600186	Promoter (1-5kb)	4261
chr15	40731257	40733337	*	RMDN3	-2.03884	0.000861333	0.0600186	Promoter (1-5kb)	4483
chr9	128618973	128619530	*	SPTAN1	3.62704	0.000861387	0.0600186	Promoter (1-5kb)	20
chr5	67349965	67350453	*	LOC101928858	4.89233	0.000862128	0.0600473	Distal Intergenic	-107168
chr16	4287857	4288831	*	TFAP4	1.24422	0.000862191	0.0600473	Distal Intergenic	-14782
chr12	124745513	124746608	*	SCARB1	1.40278	0.000862974	0.0600635	Distal Intergenic	39885
chr7	127347455	127348227	*	ZNF800	1.70188	0.000863063	0.0600635	Exon	25338
chr5	138491932	138494106	*	ETF1	1.30863	0.000863105	0.0600635	Distal Intergenic	23535
chr19	13951927	13954720	*	PODNL1	1.43626	0.000863406	0.0600635	Promoter (1-5kb)	0
chr16	79603852	79604670	*	MAF	-3.24934	0.000863507	0.0600635	Promoter (1-5kb)	-3115
chr1	9127511	9129647	*	GPR157	1.37989	0.000863602	0.0600635	Promoter (1-5kb)	0
chr15	64910940	64913600	*	ANKDD1A	1.23384	0.00086415	0.0600879	Promoter (1-5kb)	0
chr18	47247427	47247760	*	SKOR2	5.97067	0.000865645	0.0601782	Promoter (1-5kb)	1423
chr6	160930615	160931861	*	LOC102724087	1.23181	0.000866201	0.0602031	Promoter (1-5kb)	0
chr18	24483917	24485924	*	LOC105372026	-2.22495	0.00086696	0.0602422	Distal Intergenic	-14475
chr16	666572	669791	*	WDR90	1.4478	0.000867345	0.0602552	Promoter (1-5kb)	0
chr15	70585234	70585569	*	LINC02204	3.70953	0.000867909	0.0602807	Promoter (1-5kb)	1037
chr12	27276293	27278523	*	STK38L	-3.53489	0.000868296	0.0602939	Intron	-15105
chr1	14923667	14924386	*	KAZN	2.56306	0.000868619	0.0603026	Promoter (1-5kb)	0
chr2	170972393	170974253	*	GORASP2	1.22824	0.000870073	0.0603898	Distal Intergenic	18575
chr7	101169492	101170401	*	VGF	1.38906	0.000870357	0.0603911	Promoter (1-5kb)	-3923
chr8	51849877	51851515	*	PCMTD1	-2.90341	0.000870486	0.0603911	Promoter (1-5kb)	-4132
chr17	32755881	32758663	*	MYO1D	-1.98089	0.000870751	0.0603958	Promoter (1-5kb)	0
chr4	1345696	1348580	*	UVSSA	1.58276	0.000871302	0.0604203	Promoter (1-5kb)	0
chr9	128203245	128205082	*	DNM1	1.30155	0.000871688	0.0604334	Promoter (1-5kb)	0
chr18	50280522	50282229	*	MBD1	1.5027	0.000871945	0.0604374	Promoter (1-5kb)	0
chr14	24013344	24014949	*	DHRS4L1	1.2793	0.000872296	0.0604481	Promoter (5-10kb)	6159
chr16	84616453	84618360	*	COTL1	1.24709	0.000873079	0.0604773	Promoter (1-5kb)	0
chr1	109112136	109114820	*	CFAP276	1.29775	0.000873113	0.0604773	Promoter (1-5kb)	0
chr17	32252404	32253498	*	LOC105371731	1.22392	0.000873583	0.0604961	3-UTR	11906
chr17	8294267	8295976	*	SLC25A35	1.27103	0.000874782	0.0605641	Promoter (1-5kb)	0
chr8	26670662	26671346	*	DPYSL2	1.79523	0.00087504	0.0605641	Distal Intergenic	33132
chr6	143975884	143976693	*	PLAGL1	-1.9041	0.000875159	0.0605641	Promoter (5-10kb)	-6906
chr12	52222509	52223608	*	LINC00592	-4.44805	0.000875555	0.0605778	Promoter (1-5kb)	1170
chr8	3523903	3524713	*	CSMD1	4.16983	0.000875928	0.0605899	Promoter (5-10kb)	-8544
chr17	83120399	83121474	*	LOC101929650	2.235	0.000876211	0.0605957	Distal Intergenic	-14260
chr16	49280207	49284012	*	CBLN1	1.29115	0.000876594	0.0606045	Promoter (1-5kb)	0
chr2	202588426	202589625	*	FAM117B	1.40266	0.000876734	0.0606045	Distal Intergenic	-45344
chrX	107825526	107827373	*	MID2	1.22373	0.00087725	0.0606176	Promoter (1-5kb)	0
chr1	48572053	48573147	*	AGBL4	1.37842	0.00087732	0.0606176	Intron	90097
chr22	33920952	33922821	*	LARGE1	1.3697	0.000877566	0.0606209	Promoter (1-5kb)	0
chr10	70232088	70234041	*	PPA1	1.39392	0.000877839	0.060626	Promoter (1-5kb)	0
chr8	61713830	61715600	*	ASPH	1.43887	0.000878161	0.0606299	Promoter (1-5kb)	0
chr19	12945648	12948244	*	RAD23A	1.24212	0.000878292	0.0606299	Promoter (1-5kb)	0
chr2	237825276	237827111	*	RBM44	-2.96443	0.000878947	0.0606614	Promoter (5-10kb)	-6882
chr7	106884550	106885254	*	PIK3CG	-3.90122	0.000879693	0.0606992	Promoter (1-5kb)	2386
chr9	9364277	9365260	*	LOC105375972	-3.57657	0.000880253	0.0607241	Intron	-434163
chr19	57946143	57948018	*	ZNF256	1.28297	0.000880529	0.0607295	Promoter (1-5kb)	0
chr1	6103304	6104968	*	CHD5	1.42111	0.000881255	0.0607517	Promoter (1-5kb)	1804
chr14	101961205	101961329	*	DYNC1H1	2.14714	0.000881425	0.0607517	Promoter (1-5kb)	-3244
chrX	47090591	47092058	*	RGN	-1.91435	0.000881447	0.0607517	Promoter (5-10kb)	6053
chr19	48468653	48471383	*	CYTH2	1.51097	0.000881706	0.0607558	Promoter (1-5kb)	0
chr1	231211193	231212021	*	C1orf131	1.25433	0.000883176	0.0608434	Intron	13901
chr19	55146640	55149227	*	TNNT1	1.35088	0.000883437	0.0608476	Promoter (1-5kb)	0
chr11	75349822	75352138	*	ARRB1	1.32337	0.000883656	0.0608491	Promoter (1-5kb)	0
chr10	102120272	102121134	*	LDB1	1.35737	0.000885158	0.06093	Promoter (1-5kb)	0
chr2	20558472	20559208	*	HS1BP3-IT1	2.24535	0.00088523	0.06093	Distal Intergenic	33340
chr10	83277553	83277944	*	LINC02650	-5.8948	0.000885756	0.0609525	Distal Intergenic	399178
chr3	96812676	96815017	*	EPHA6	1.26452	0.000885986	0.0609546	Promoter (1-5kb)	0
chr13	52405515	52407365	*	THSD1	1.24134	0.000886425	0.06096	Promoter (1-5kb)	0
chr12	2309818	2312365	*	CACNA1C-IT3	-2.92608	0.00088665	0.06096	Intron	40042
chr5	19480786	19481594	*	CDH18	-5.86555	0.000886905	0.06096	Promoter (1-5kb)	-2150
chr4	6074376	6075211	*	JAKMIP1	-2.73969	0.000886934	0.06096	Promoter (1-5kb)	-4181
chr17	82231856	82233346	*	SLC16A3	1.49388	0.000887062	0.06096	Promoter (1-5kb)	0
chr3	113002157	113003136	*	NEPRO	-2.04309	0.000887773	0.0609917	Promoter (5-10kb)	5664
chr19	21081973	21083276	*	ZNF714	1.40067	0.000887922	0.0609917	Promoter (1-5kb)	0
chr4	53011641	53013157	*	LOC101928658	-2.15755	0.000888139	0.0609929	Intron	65952
chr15	84499837	84501257	*	LOC112267869	2.22188	0.000888492	0.0610017	Promoter (1-5kb)	0
chr2	104048704	104050239	*	LINC01965	-1.71991	0.000888667	0.0610017	Promoter (1-5kb)	992
chr11	65884727	65885106	*	FIBP	1.30325	0.000889258	0.0610286	Promoter (1-5kb)	466
chrX	120250491	120252701	*	ZBTB33	1.47285	0.000889879	0.0610575	Promoter (1-5kb)	0
chr21	36746914	36748057	*	SIM2	1.3877	0.000890448	0.0610828	Exon	34348
chr3	125015320	125016137	*	HEG1	-4.00808	0.000891574	0.0611463	Promoter (1-5kb)	3275
chr1	201565416	201566643	*	RPS10P7	1.28836	0.000892531	0.0611862	Intron	45360
chr14	104282519	104286016	*	LINC02691	1.31925	0.000892556	0.0611862	Intron	58864
chr15	43337905	43339521	*	ADAL	-1.68643	0.000893596	0.0612404	Promoter (1-5kb)	2967
chr19	8525271	8526674	*	MYO1F	1.53957	0.000893746	0.0612404	Promoter (1-5kb)	0
chr1	34884614	34886377	*	DLGAP3	1.25016	0.00089414	0.0612536	Exon	19006
chr11	3641811	3643271	*	ART5	1.22189	0.000895635	0.0613401	Promoter (1-5kb)	0
chr20	50836576	50836853	*	BCAS4	-5.89107	0.000895804	0.0613401	Intron	41476
chr2	56510475	56512542	*	LOC100129434	-3.59194	0.000896895	0.0613933	Distal Intergenic	-324605
chr20	62682667	62683508	*	SLCO4A1	1.73039	0.000897108	0.0613933	Intron	14187
chr3	151840138	151841255	*	AADAC	-3.54503	0.000897351	0.0613933	Intron	26022
chr15	90319930	90320936	*	ZNF774	1.23936	0.000897384	0.0613933	Distal Intergenic	-31348
chr10	5665832	5667228	*	ASB13	1.32375	0.000897644	0.0613973	Promoter (1-5kb)	0
chr15	77958103	77959939	*	COMMD4P1	1.23458	0.000899058	0.0614468	Intron	-13521
chr5	69194132	69195056	*	CENPH	-2.60733	0.000899382	0.0614468	Promoter (1-5kb)	4390
chr7	43697205	43698909	*	COA1	-2.55985	0.000899499	0.0614468	Intron	30565
chr1	198888255	198888944	*	MIR181A1	-2.40117	0.000899501	0.0614468	Intron	-29102
chr6	131910987	131911457	*	ENPP1	-5.97768	0.00089969	0.0614468	Exon	31483
chr9	137049841	137050082	*	ENTPD2	1.31632	0.000899846	0.0614468	Promoter (1-5kb)	-228
chr22	23956613	23956971	*	GSTT2B	1.77149	0.000899864	0.0614468	Promoter (1-5kb)	4182
chr19	48891298	48893946	*	TULP2	-2.14333	0.000900293	0.0614468	Promoter (1-5kb)	2793
chr8	38280145	38281340	*	NSD3	-2.34773	0.000900375	0.0614468	Promoter (1-5kb)	0
chr14	20964860	20966329	*	RNASE2	-2.8288	0.000900494	0.0614468	Promoter (5-10kb)	9373
chr12	49867245	49867344	*	BCDIN3D	1.90782	0.000900735	0.0614468	3-UTR	-24139
chr10	649795	651087	*	DIP2C-AS1	1.33111	0.000900873	0.0614468	Promoter (1-5kb)	0
chr6	167698508	167699827	*	LINC02487	1.29424	0.000901033	0.0614468	Promoter (1-5kb)	-2218
chr11	64741740	64744465	*	RASGRP2	1.29444	0.000901182	0.0614468	Promoter (1-5kb)	0
chr9	90753944	90756742	*	SYK	-1.73724	0.000901384	0.0614469	Distal Intergenic	-45045
chr9	88534059	88535320	*	NXNL2	1.4752	0.000902785	0.0615087	Promoter (1-5kb)	0
chr9	129664663	129665885	*	PRRX2	1.29325	0.000902813	0.0615087	Promoter (1-5kb)	0
chr20	23357661	23359170	*	LINC01431	1.40076	0.000903046	0.0615087	Promoter (1-5kb)	0
chrX	129982258	129985183	*	BCORL1	1.45551	0.000903095	0.0615087	Promoter (1-5kb)	0
chr10	96014266	96016336	*	CC2D2B	-1.93044	0.000904341	0.0615798	Exon	14140
chr15	74312117	74312927	*	CCDC33	1.22138	0.000904781	0.0615961	Promoter (5-10kb)	-5614
chr20	63435015	63435124	*	KCNQ2	3.9371	0.000905252	0.061605	Promoter (1-5kb)	-285
chr2	179939479	179940403	*	CWC22	-5.89385	0.000905315	0.061605	Distal Intergenic	66710
chr1	53802636	53803837	*	NDC1	-3.0748	0.000905535	0.0616062	Intron	34459
chr2	105369324	105370272	*	FHL2	1.21956	0.000907082	0.0616977	Intron	26425
chrX	131745761	131746999	*	FIRRE	-2.60959	0.000908048	0.0617497	Intron	37042
chr16	63289763	63290269	*	LOC105371307	2.00755	0.000908469	0.0617526	Distal Intergenic	-160109
chr11	130992689	130993857	*	SNX19	-2.86676	0.000908495	0.0617526	Distal Intergenic	-76210
chr11	13041022	13041325	*	RASSF10	-5.88905	0.000908814	0.0617605	Distal Intergenic	31706
chr5	37219878	37221599	*	CPLANE1	-3.08582	0.000909023	0.0617611	Promoter (5-10kb)	-6256
chr2	111087997	111088688	*	ACOXL-AS1	-5.83325	0.000909371	0.061771	Intron	25497
chr3	194069677	194071831	*	LINC02028	1.33172	0.000909771	0.0617844	Promoter (1-5kb)	0
chr11	72642252	72643936	*	PDE2A	1.22732	0.000910553	0.0618064	Promoter (1-5kb)	0
chr17	43720281	43721597	*	SOST	1.22716	0.000910703	0.0618064	Exon	37194
chr6	36758881	36759432	*	CPNE5	1.25317	0.000910826	0.0618064	Promoter (1-5kb)	-1472
chr16	85419913	85421005	*	GSE1	1.64725	0.000910905	0.0618064	Intron	62450
chr3	72040239	72042693	*	LINC00877	1.25889	0.000911106	0.0618064	Promoter (1-5kb)	-2709
chrX	103310017	103311280	*	BEX2	1.31831	0.000912624	0.0618857	Promoter (1-5kb)	0
chr2	126971308	126974374	*	LOC105373604	1.22776	0.000912788	0.0618857	Distal Intergenic	-50492
chr17	20531893	20535170	*	LOC100996294	1.75203	0.000912882	0.0618857	Promoter (1-5kb)	-3206
chr11	64052879	64053141	*	FLRT1	1.80702	0.000913812	0.061935	Promoter (5-10kb)	-7283
chr11	125582936	125584137	*	EI24	-2.59923	0.000914287	0.0619433	Promoter (1-5kb)	2156
chr10	53040538	53041890	*	LINC02672	-5.91665	0.000914598	0.0619433	Distal Intergenic	-10514
chr12	4528447	4529525	*	C12orf4	-2.56429	0.000914614	0.0619433	Promoter (1-5kb)	370
chr10	80662091	80663240	*	LINC02655	1.29796	0.000914746	0.0619433	Distal Intergenic	12294
chr2	88764152	88766536	*	ANKRD36BP2	1.26467	0.000915149	0.0619514	Promoter (1-5kb)	0
chr10	75788839	75789430	*	LRMDA	-5.88246	0.000915271	0.0619514	Promoter (5-10kb)	6078
chr3	152061000	152061469	*	AADACL2-AS1	-3.89424	0.000916008	0.0619876	Distal Intergenic	-132825
chr8	123022337	123022697	*	DERL1	1.21811	0.000916428	0.061999	Promoter (1-5kb)	2953
chr17	8153248	8154472	*	PER1	1.2179	0.000916582	0.061999	Promoter (1-5kb)	-813
chr12	101876609	101879351	*	DRAM1	1.25215	0.000917294	0.0620302	Promoter (1-5kb)	0
chr14	44903271	44904975	*	C14orf28	-3.52617	0.00091745	0.0620302	Promoter (1-5kb)	2515
chr5	176646838	176649048	*	TSPAN17	1.47095	0.00091773	0.0620355	Promoter (1-5kb)	0
chr3	48818516	48818811	*	PRKAR2A	-5.8812	0.000918717	0.0620765	Intron	-24503
chr4	21541314	21542325	*	KCNIP4	-1.71907	0.000918743	0.0620765	Promoter (1-5kb)	2331
chr5	159971782	159972628	*	LOC105377687	2.71956	0.000919293	0.0620999	3-UTR	-34016
chr14	103793581	103795858	*	PPP1R13B	-2.13854	0.000919885	0.0621029	Promoter (1-5kb)	1630
chr9	137077025	137078178	*	UAP1L1	1.27517	0.000920357	0.0621029	Promoter (1-5kb)	0
chr11	45208859	45210609	*	PRDM11	1.25733	0.000920566	0.0621029	Exon	25942
chr2	41380842	41382111	*	LINC01913	-4.54088	0.000920667	0.0621029	Distal Intergenic	-478044
chr2	96959581	96960912	*	FAM178B	1.22375	0.000920685	0.0621029	Promoter (5-10kb)	-7646
chr15	99014619	99015887	*	LUNAR1	1.70032	0.000921052	0.0621029	Promoter (1-5kb)	0
chr2	90236816	90239257	*	LOC101927050	1.67608	0.000921263	0.0621029	Distal Intergenic	-596181
chr8	22053794	22055500	*	DMTN	1.32112	0.000921311	0.0621029	Promoter (1-5kb)	0
chr4	8273943	8275905	*	HTRA3	1.37944	0.000921364	0.0621029	Promoter (1-5kb)	4166
chr19	1560990	1561324	*	MEX3D	2.31536	0.000921436	0.0621029	Promoter (5-10kb)	6206
chr13	101915808	101918629	*	FGF14	1.25514	0.000921705	0.0621029	Promoter (1-5kb)	0
chr16	66552044	66553156	*	TK2	1.24883	0.000921775	0.0621029	Promoter (1-5kb)	0
chr17	81558961	81559701	*	NPLOC4	1.46268	0.000922613	0.0621357	Promoter (1-5kb)	1188
chr19	10565114	10567389	*	KRI1	1.29987	0.000922669	0.0621357	Promoter (1-5kb)	0
chr17	1124003	1125948	*	ABR	1.23908	0.000923612	0.0621724	Promoter (1-5kb)	0
chr19	4811554	4811964	*	TICAM1	1.74852	0.000924076	0.0621724	Distal Intergenic	19748
chr19	2013736	2016726	*	BTBD2	1.29085	0.000924081	0.0621724	Promoter (1-5kb)	0
chr6	43401656	43402182	*	ABCC10	-1.7568	0.000924088	0.0621724	Intron	-25184
chr5	5139227	5141131	*	ADAMTS16-DT	1.21976	0.00092423	0.0621724	Promoter (1-5kb)	0
chr2	126146159	126147177	*	LINC01941	-4.49292	0.000926133	0.0622758	Distal Intergenic	-28136
chr8	141417282	141417987	*	PTP4A3	1.247	0.000926174	0.0622758	Promoter (1-5kb)	0
chr15	74872488	74873714	*	SCAMP2	1.41178	0.000926675	0.0622957	Promoter (1-5kb)	0
chr10	89341918	89343518	*	LOC105378419	1.53136	0.000927827	0.0623595	Promoter (1-5kb)	0
chr2	216041307	216042394	*	MREG	-3.2752	0.000929594	0.0624645	Promoter (5-10kb)	-7211
chr19	45790731	45793220	*	DMWD	1.35586	0.000929956	0.0624751	Promoter (1-5kb)	0
chr9	37024536	37028148	*	PAX5	1.21794	0.000930592	0.062504	Promoter (1-5kb)	0
chr19	2475915	2478745	*	GADD45B	1.29558	0.000932343	0.062607	Promoter (1-5kb)	0
chr15	92780579	92781598	*	LOC101926994	2.29397	0.000932535	0.062607	Promoter (5-10kb)	6874
chr4	8019000	8020618	*	ABLIM2	1.23418	0.000932782	0.0626099	Promoter (1-5kb)	207
chr3	127999636	128000007	*	SEC61A1	2.85558	0.000933202	0.0626163	Intron	-51634
chr10	46197961	46199202	*	ANTXRLP1	-3.90302	0.000933287	0.0626163	Distal Intergenic	74355
chr5	160438323	160439573	*	MIR3142HG	1.2298	0.00093364	0.0626217	Promoter (1-5kb)	0
chr7	150046756	150049638	*	LOC100134040	1.33681	0.000933817	0.0626217	Promoter (1-5kb)	3169
chr13	98674848	98676383	*	SLC15A1	1.91526	0.000933982	0.0626217	Distal Intergenic	50184
chr2	218563617	218564048	*	USP37	-2.8072	0.000934515	0.0626437	Promoter (1-5kb)	4243
chr16	49909711	49911468	*	ZNF423	1.76169	0.000934812	0.0626453	Distal Intergenic	-51792
chr22	43385604	43386160	*	LINC01639	1.43514	0.000934949	0.0626453	Distal Intergenic	-14171
chr13	27269803	27271666	*	RASL11A	1.28451	0.000935341	0.0626578	Promoter (1-5kb)	0
chr17	29622020	29623930	*	CORO6	1.21521	0.00093593	0.0626835	Promoter (1-5kb)	0
chr16	106778	107461	*	NPRL3	1.24983	0.000936428	0.0626998	Promoter (5-10kb)	-8618
chr3	140954054	140955829	*	SLC25A36	-3.5006	0.000936583	0.0626998	Promoter (1-5kb)	-696
chr18	24559896	24561357	*	LINC01915	-3.92048	0.000937647	0.0627573	Intron	25345
chr9	6080131	6080713	*	RANBP6	2.21802	0.000938265	0.062776	Distal Intergenic	-64506
chr7	127651193	127653148	*	SND1	1.31432	0.000938415	0.062776	Promoter (1-5kb)	0
chr18	14130482	14132700	*	ZNF519	1.4377	0.000938544	0.062776	Promoter (1-5kb)	0
chr22	23110324	23111122	*	GNAZ	1.41723	0.000938948	0.0627793	Intron	-11256
chr9	83920344	83921845	*	KIF27	1.40424	0.000939004	0.0627793	Promoter (1-5kb)	0
chr15	82444801	82446606	*	GOLGA6L9	2.58178	0.000940036	0.0628346	Exon	14756
chr16	739829	741486	*	CIAO3	1.30428	0.000940737	0.0628599	Promoter (1-5kb)	0
chr1	241608244	241608853	*	OPN3	-2.59898	0.00094089	0.0628599	Promoter (5-10kb)	-7066
chr13	112894174	112894449	*	MCF2L	2.57771	0.0009411	0.0628599	Promoter (1-5kb)	0
chr2	205616522	205617950	*	NRP2	-3.08196	0.000941237	0.0628599	3-UTR	-64040
chr17	59039941	59040767	*	TRIM37	-5.87426	0.00094162	0.0628717	Intron	-24324
chr5	128077291	128079038	*	LINC01184	-1.639	0.000942705	0.0629304	Promoter (1-5kb)	3123
chr22	37824609	37825194	*	GALR3	2.6235	0.000943306	0.0629435	Promoter (1-5kb)	1227
chr12	53451101	53453167	*	PCBP2	1.50172	0.000943313	0.0629435	Promoter (1-5kb)	0
chr2	231514129	231515144	*	LINC00471	1.30188	0.000943907	0.0629694	Promoter (1-5kb)	0
chr5	180617426	180619533	*	FLT4	1.28831	0.000944655	0.0630056	Promoter (1-5kb)	0
chr10	122112042	122113493	*	TACC2	1.57224	0.000945267	0.0630134	Promoter (1-5kb)	0
chr19	14031460	14032601	*	IL27RA	1.23031	0.000945276	0.0630134	Promoter (1-5kb)	0
chr21	28883821	28885599	*	N6AMT1	1.24414	0.000945407	0.0630134	Promoter (1-5kb)	0
chr9	34500721	34504434	*	DNAI1	1.37019	0.000945875	0.0630134	Promoter (1-5kb)	-2193
chr20	30315976	30317284	*	LOC107985433	2.01499	0.000945888	0.0630134	Distal Intergenic	-26020
chr13	103191787	103192620	*	SLC10A2	-5.93032	0.000946009	0.0630134	Distal Intergenic	-125370
chr16	66872730	66873549	*	NAE1	1.25101	0.000946282	0.0630134	Promoter (1-5kb)	0
chr17	81023732	81024042	*	BAIAP2-DT	2.01929	0.000946422	0.0630134	Intron	10531
chr12	54191452	54191979	*	SMUG1	1.21417	0.000947082	0.0630437	Promoter (1-5kb)	-2444
chr19	18427803	18430119	*	SSBP4	1.29586	0.000947328	0.0630463	Promoter (1-5kb)	-1526
chr1	229660840	229661579	*	URB2	1.51664	0.000948775	0.0631171	Promoter (5-10kb)	9993
chr12	47757670	47759762	*	RAPGEF3	1.32099	0.000948805	0.0631171	Promoter (1-5kb)	0
chr15	84927218	84928707	*	SLC28A1	1.23938	0.000949385	0.0631339	Intron	42540
chr17	71824973	71825839	*	LOC107985015	-3.28838	0.00094947	0.0631339	Distal Intergenic	45911
chrX	105470414	105471459	*	IL1RAPL2	-5.98672	0.000949907	0.0631456	Intron	-245907
chr10	133123061	133125165	*	ADGRA1	1.29423	0.000950059	0.0631456	Intron	20815
chr8	103402809	103403699	*	SLC25A32	-5.84215	0.000950515	0.0631621	Promoter (1-5kb)	-106
chr2	200901414	200901839	*	NIF3L1	1.26818	0.000951591	0.0632199	Promoter (1-5kb)	4340
chr1	166338478	166340473	*	LOC112268276	-3.17582	0.000952083	0.0632388	Promoter (1-5kb)	3594
chr8	98081247	98084273	*	ERICH5	-1.90234	0.000952541	0.0632555	Intron	16679
chr12	143844	145430	*	LOC574538	1.21906	0.000953715	0.0633121	Promoter (1-5kb)	3685
chr17	4498277	4500715	*	SPNS2	1.4315	0.000954106	0.0633121	Promoter (1-5kb)	0
chrX	72049279	72049964	*	RPS26P11	-5.83736	0.00095422	0.0633121	Promoter (1-5kb)	4734
chr2	241217179	241219245	*	ANO7	1.23569	0.000954222	0.0633121	Promoter (1-5kb)	0
chr16	3878645	3880219	*	CREBBP	1.23095	0.000954842	0.0633395	Promoter (1-5kb)	0
chr4	84581376	84584012	*	CDS1	1.22293	0.000955675	0.063381	Promoter (1-5kb)	0
chr16	20540276	20541520	*	ACSM2B	-5.9297	0.000955921	0.0633836	Promoter (1-5kb)	0
chr10	94606713	94608111	*	HELLS	-3.03084	0.000956821	0.0634295	Promoter (5-10kb)	9833
chr7	101602276	101602848	*	MYL10	1.33097	0.000957889	0.0634865	Distal Intergenic	24676
chr3	8968439	8970570	*	RAD18	-1.29279	0.000958687	0.0635199	Promoter (1-5kb)	-4666
chr4	147160909	147161136	*	LOC105377476	3.90424	0.000958808	0.0635199	Distal Intergenic	100185
chr15	90351747	90353204	*	ZNF774	1.21826	0.000960275	0.0635897	Promoter (1-5kb)	0
chr12	75483717	75484781	*	GLIPR1	-2.3207	0.000960277	0.0635897	Promoter (1-5kb)	2513
chr16	11396252	11397688	*	LOC400499	1.21339	0.000961015	0.0636247	Promoter (1-5kb)	-4187
chr3	25650395	25650886	*	TOP2B	2.91757	0.000961547	0.0636462	Intron	13613
chr4	4796900	4797998	*	LINC01396	-5.89399	0.000962101	0.0636691	Distal Intergenic	-46190
chr12	63251662	63253025	*	AVPR1A	-5.92848	0.000962438	0.0636722	Distal Intergenic	-100461
chr6	87581904	87582441	*	RARS2	-5.92484	0.000962566	0.0636722	Promoter (5-10kb)	7546
chr1	7902609	7903023	*	TNFRSF9	2.71084	0.000963698	0.0637334	Distal Intergenic	32077
chr14	23559589	23559708	*	AP1G2	1.76243	0.000964313	0.0637567	Promoter (1-5kb)	603
chr5	146338747	146340177	*	POU4F3	1.60099	0.000964469	0.0637567	Promoter (1-5kb)	0
chrX	153953043	153953749	*	HCFC1	1.21144	0.000966109	0.0638513	Promoter (1-5kb)	372
chr16	85638925	85641919	*	GSE1	1.28797	0.000966977	0.0638949	Intron	-12513
chr1	2529673	2531189	*	HES5	1.24131	0.000968264	0.0639661	Promoter (1-5kb)	0
chr16	25691888	25693792	*	HS3ST4	1.51676	0.000968791	0.0639726	Promoter (1-5kb)	0
chr7	99997277	99998248	*	LOC105375423	1.20909	0.000968855	0.0639726	Promoter (1-5kb)	0
chr19	7829417	7833613	*	EVI5L	1.44854	0.000968989	0.0639726	Promoter (1-5kb)	0
chr7	56021337	56023562	*	PSPH	-1.9537	0.000969788	0.0640115	Intron	10594
chr6	119946403	119947722	*	MIR3144	-2.85114	0.000970189	0.0640241	Distal Intergenic	-67457
chr10	107861874	107862854	*	LINC01435	-4.4321	0.000971466	0.0640945	Intron	177845
chr1	179796687	179796973	*	LOC105371634	-5.95507	0.000971684	0.0640951	Intron	20451
chr8	143266692	143268639	*	GLI4	1.39369	0.000971912	0.0640963	Promoter (1-5kb)	0
chr6	51713498	51715424	*	LOC101927082	-3.45178	0.000972711	0.0641351	Intron	91677
chr10	102449724	102451808	*	C10orf95-AS1	1.34965	0.000973538	0.0641619	Promoter (1-5kb)	0
chr1	74732044	74734134	*	CRYZ	-1.24414	0.000973654	0.0641619	Promoter (1-5kb)	0
chr17	47972543	47974440	*	CDK5RAP3	-1.39886	0.000973817	0.0641619	Promoter (1-5kb)	0
chr3	10093866	10094460	*	FANCD2	-2.1085	0.00097414	0.0641619	Promoter (1-5kb)	578
chr6	42860466	42863258	*	RPL7L1	-1.79304	0.000974166	0.0641619	Exon	-16358
chr6	131642940	131643600	*	ENPP3	2.14644	0.000975447	0.0642324	Promoter (1-5kb)	1485
chr16	588455	590700	*	RAB40C	1.48494	0.000975854	0.0642361	Promoter (1-5kb)	0
chr6	17280686	17282910	*	RBM24	1.30475	0.000975924	0.0642361	Promoter (1-5kb)	0
chr8	2030682	2030854	*	MYOM2	2.02748	0.000976175	0.0642388	Distal Intergenic	-14192
chr11	32570883	32571568	*	EIF3M	-5.97786	0.000976697	0.0642489	Distal Intergenic	-12230
chr7	73737385	73739619	*	ABHD11	1.33527	0.000976749	0.0642489	Promoter (1-5kb)	0
chrX	20115935	20117375	*	MAP7D2	1.62452	0.000977317	0.0642725	Promoter (1-5kb)	0
chr10	75404177	75404532	*	ZNF503-AS2	1.8337	0.000977882	0.0642902	Promoter (1-5kb)	12
chr11	120952032	120954587	*	LOC101929227	1.26655	0.000978007	0.0642902	Exon	-57235
chr20	39598491	39599705	*	LOC102724950	-5.97913	0.000979225	0.0643564	Distal Intergenic	63847
chr17	48502998	48505058	*	HOXB1	-2.27703	0.000979737	0.0643762	Distal Intergenic	25953
chr8	10592569	10594019	*	RP1L1	1.35843	0.00097998	0.0643783	Distal Intergenic	61124
chr2	192685887	192687062	*	LOC112268441	-4.51124	0.000980772	0.0644165	Distal Intergenic	-40500
chr1	9626862	9627949	*	TMEM201	1.61188	0.000981432	0.064446	Distal Intergenic	19134
chr14	44897020	44898701	*	C14orf28	1.36194	0.000981848	0.0644595	Promoter (1-5kb)	0
chr1	211668495	211670617	*	NEK2	-2.1224	0.000982284	0.0644743	Promoter (1-5kb)	0
chr20	51799319	51801610	*	SALL4	1.33954	0.000983291	0.0645148	Promoter (1-5kb)	0
chr2	121393768	121394713	*	CLASP1	-3.34046	0.000983441	0.0645148	Promoter (5-10kb)	-5692
chr5	60378741	60381278	*	PDE4D	-2.31283	0.000984042	0.0645148	Promoter (5-10kb)	-6027
chr2	190343252	190345878	*	INPP1	1.23519	0.000984058	0.0645148	Promoter (1-5kb)	0
chr20	19210978	19213686	*	LOC101929547	1.2343	0.000984109	0.0645148	Promoter (1-5kb)	0
chr17	56999637	57001108	*	SCPEP1	-5.90656	0.000984406	0.0645148	Promoter (1-5kb)	1346
chr17	43899907	43900943	*	MPP2	1.37287	0.000984475	0.0645148	Promoter (1-5kb)	0
chr19	14571460	14572285	*	NDUFB7	1.32084	0.00098459	0.0645148	Promoter (1-5kb)	0
chr19	17453518	17454018	*	TMEM221	2.10348	0.000984996	0.0645276	Promoter (1-5kb)	-4850
chr12	131776348	131777050	*	SFSWAP	-1.31158	0.000986696	0.0646089	Promoter (5-10kb)	-6418
chr1	35707092	35709000	*	C1orf216	1.36785	0.000986789	0.0646089	Promoter (5-10kb)	7911
chr7	4973772	4975757	*	RNF216P1	1.29034	0.000987068	0.0646089	Promoter (1-5kb)	0
chr19	49638191	49640667	*	RRAS	1.34411	0.000987082	0.0646089	Promoter (1-5kb)	0
chr9	66152376	66154173	*	ANKRD20A3P	1.83931	0.000987368	0.0646137	Promoter (1-5kb)	0
chr19	10685826	10688387	*	ILF3	1.20874	0.000988355	0.0646642	Promoter (1-5kb)	0
chr13	45310887	45312552	*	SNORA31B	1.26575	0.000988563	0.0646642	Distal Intergenic	23895
chr3	133805432	133806668	*	SRPRB	1.41709	0.000989627	0.06472	Promoter (1-5kb)	0
chr2	51025270	51026879	*	NRXN1	-1.22247	0.000990197	0.0647434	Promoter (1-5kb)	688
chr17	40317936	40319397	*	RARA	1.41395	0.0009908	0.0647522	Promoter (1-5kb)	0
chr16	74666104	74667569	*	RFWD3	1.24512	0.00099084	0.0647522	Promoter (1-5kb)	0
chr12	121578989	121579826	*	KDM2B	1.22033	0.000991113	0.0647522	Promoter (1-5kb)	0
chr12	75207091	75209835	*	KCNC2	1.33709	0.000991393	0.0647522	Promoter (1-5kb)	0
chr8	117326305	117327552	*	SLC30A8	-2.21341	0.000991597	0.0647522	Distal Intergenic	191046
chr9	130700649	130701952	*	EXOSC2	1.21368	0.000991602	0.0647522	Promoter (1-5kb)	0
chr10	119103960	119105157	*	DENND10	1.31275	0.000992323	0.0647854	Promoter (1-5kb)	0
chr9	104102432	104105382	*	SMC2	-1.94299	0.000992702	0.0647963	Promoter (5-10kb)	7868
chr1	182068811	182069590	*	ZNF648	1.80966	0.00099296	0.0647984	Promoter (1-5kb)	0
chr22	29719033	29720476	*	CABP7	1.33902	0.000993158	0.0647984	Promoter (1-5kb)	0
chr5	133091305	133092042	*	HSPA4	-4.45501	0.000994423	0.0648671	Promoter (5-10kb)	-9554
chr7	100148438	100150227	*	LAMTOR4	1.47971	0.000995701	0.0649366	Promoter (1-5kb)	0
chr7	66859538	66862399	*	GTF2IP23	-1.24105	0.000996415	0.0649693	Distal Intergenic	11042
chr6	48485947	48486894	*	PTCHD4	-5.82375	0.000996893	0.0649866	Distal Intergenic	-374750
chr2	99559202	99559378	*	AFF3	2.60918	0.00099767	0.0650092	Intron	33889
chr1	9490989	9491311	*	SLC25A33	2.48408	0.000997968	0.0650092	Distal Intergenic	-48154
chr4	70504923	70505386	*	AMTN	3.08412	0.000998085	0.0650092	Distal Intergenic	-13183
chr4	55344809	55347994	*	SRD5A3	1.28515	0.000998091	0.0650092	Promoter (1-5kb)	0
chr1	6080011	6080939	*	KCNAB2	1.21911	0.000998487	0.0650212	Promoter (5-10kb)	-6562
chr5	69376505	69376806	*	RAD17	-3.88977	0.000999544	0.0650644	Promoter (5-10kb)	5051
chr1	50023018	50024548	*	AGBL4	1.2799	0.000999577	0.0650644	Promoter (1-5kb)	0
chr20	2690256	2693742	*	EBF4	1.32233	0.0010001	0.0650847	Promoter (1-5kb)	0
chr17	19061346	19064699	*	SNORD3B-1	1.91102	0.00100107	0.0651336	Promoter (1-5kb)	0
chr2	10284542	10286919	*	LOC101929691	1.23285	0.00100237	0.0651831	Distal Intergenic	15566
chr19	2840872	2842651	*	ZNF555	1.34986	0.0010026	0.0651831	Promoter (1-5kb)	0
chr17	44350213	44352334	*	GRN	1.2201	0.00100265	0.0651831	Promoter (1-5kb)	0
chr7	157276751	157278600	*	UBE3C	1.23097	0.00100268	0.0651831	Distal Intergenic	20064
chr12	132614968	132615683	*	P2RX2	1.31142	0.00100373	0.0652377	Promoter (1-5kb)	-3093
chr2	30208525	30209075	*	SNORA10B	1.29047	0.00100472	0.0652862	Distal Intergenic	21091
chr5	126423023	126424140	*	GRAMD2B	1.45835	0.00100491	0.0652862	Promoter (1-5kb)	0
chr17	81426606	81428221	*	BAHCC1	1.26852	0.00100516	0.0652888	Exon	-15244
chr5	127870900	127871246	*	CCDC192	2.58806	0.00100619	0.0653306	Intron	-63997
chr22	37456896	37457767	*	MFNG	1.49589	0.00100632	0.0653306	Distal Intergenic	14957
chr9	107570474	107573428	*	KLF4	-2.89001	0.00100646	0.0653306	Distal Intergenic	-79992
chr6	119155031	119156581	*	FAM184A	-3.00789	0.00100666	0.0653306	Promoter (5-10kb)	-5644
chr12	8608951	8611734	*	AICDA	-1.5097	0.00100721	0.0653526	Promoter (1-5kb)	1067
chr2	82719999	82720777	*	DHFRP3	-5.85033	0.00100792	0.0653845	Distal Intergenic	-136049
chr1	27729342	27730427	*	FAM76A	-2.35379	0.00100844	0.0653903	Promoter (1-5kb)	3285
chr8	22023500	22026527	*	NPM2	1.23673	0.00100856	0.0653903	Promoter (1-5kb)	0
chrX	40586802	40588851	*	ATP6AP2	-2.39746	0.00100865	0.0653903	Promoter (1-5kb)	-147
chr17	47840404	47841798	*	SCRN2	1.35936	0.00100923	0.0654143	Promoter (1-5kb)	0
chr7	111735721	111735932	*	DOCK4	2.00715	0.00101043	0.065478	Promoter (1-5kb)	-3207
chr17	45277282	45277775	*	MAP3K14	1.90557	0.00101084	0.0654905	Promoter (1-5kb)	-3316
chr6	135533136	135533954	*	AHI1	-2.34677	0.00101124	0.0655031	Intron	-34702
chr17	30921018	30923094	*	ADAP2	1.22532	0.0010142	0.0656806	Promoter (1-5kb)	0
chr11	1863551	1865442	*	LSP1	1.23319	0.00101485	0.0657091	Promoter (1-5kb)	0
chr22	31629404	31631787	*	PISD	1.41743	0.00101547	0.0657281	Promoter (1-5kb)	0
chr14	31320275	31320621	*	HEATR5A	4.07352	0.00101558	0.0657281	Exon	16973
chr22	32904172	32904331	*	SYN3	3.92294	0.0010166	0.0657803	Intron	-35072
chr19	39832372	39834954	*	DYRK1B	1.45628	0.00101805	0.06586	Promoter (1-5kb)	0
chr22	31633933	31634070	*	PISD	1.58151	0.00101832	0.0658639	Promoter (1-5kb)	-3071
chr2	240960952	240962699	*	UICLM	1.26477	0.00101873	0.0658764	Promoter (1-5kb)	-1152
chr7	53899991	53901101	*	LINC02854	-5.8447	0.0010194	0.0659059	Distal Intergenic	46671
chr7	53532235	53533064	*	GS1-278J22.2	-5.92829	0.00102074	0.0659783	Distal Intergenic	35185
chr5	177446003	177448163	*	PRR7	1.3527	0.00102128	0.065985	Promoter (1-5kb)	0
chr22	44735926	44736077	*	PRR5	1.90561	0.00102131	0.065985	Promoter (1-5kb)	1818
chr22	46080167	46081152	*	MIRLET7BHG	1.21338	0.00102149	0.065985	Promoter (1-5kb)	0
chr20	36199345	36200140	*	EPB41L1	1.28419	0.00102294	0.0660644	Promoter (1-5kb)	1465
chr2	202033934	202035726	*	FZD7	1.21137	0.00102327	0.066068	Promoter (1-5kb)	79
chr5	154476889	154479475	*	HAND1	1.27695	0.00102384	0.066068	Promoter (1-5kb)	0
chr20	17983274	17984960	*	MGME1	-2.86672	0.00102389	0.066068	Intron	13217
chr19	17859552	17861640	*	RPL18A	1.36764	0.00102398	0.066068	Promoter (1-5kb)	0
chr3	130743538	130744116	*	PIK3R4	-1.4849	0.00102416	0.066068	Promoter (1-5kb)	2713
chr8	144517897	144518044	*	LRRC14	2.14529	0.00102438	0.066068	Promoter (1-5kb)	0
chr1	110780186	110781462	*	CD53	1.49698	0.00102466	0.066068	Distal Intergenic	-89726
chr16	30957003	30959619	*	SETD1A	1.41864	0.00102473	0.066068	Promoter (1-5kb)	0
chr5	168796294	168797651	*	SLIT3	1.30005	0.00102504	0.066068	Promoter (1-5kb)	-3953
chr8	28092438	28093580	*	ELP3	1.25469	0.00102515	0.066068	Promoter (1-5kb)	0
chr8	53027117	53027568	*	NPBWR1	-5.86971	0.00102549	0.0660755	Distal Intergenic	87935
chr9	136481400	136484089	*	C9orf163	1.35863	0.00102582	0.0660831	Promoter (1-5kb)	0
chr22	42346329	42348120	*	TCF20	1.21617	0.0010266	0.0661198	Promoter (1-5kb)	-2713
chr11	71812847	71814792	*	ALG1L9P	1.48163	0.00102709	0.0661373	Promoter (1-5kb)	0
chr5	102295010	102296926	*	SLCO4C1	1.26167	0.00102818	0.0661889	Promoter (1-5kb)	0
chr19	11453032	11453719	*	PRKCSH	2.26612	0.00102833	0.0661889	Promoter (1-5kb)	4495
chr5	168493672	168494992	*	RARS1	-2.83638	0.00102863	0.0661942	Promoter (1-5kb)	-2020
chr16	29900336	29901702	*	ASPHD1	1.32353	0.00102939	0.0662145	Promoter (1-5kb)	0
chr17	29048155	29049543	*	PIPOX	1.26393	0.00102954	0.0662145	Promoter (1-5kb)	1515
chr11	67418816	67421370	*	PPP1CA	1.31605	0.00102959	0.0662145	Promoter (1-5kb)	0
chr4	175970286	175972081	*	GPM6A	1.21664	0.00103043	0.0662539	Promoter (1-5kb)	0
chr12	1529289	1532616	*	WNT5B	1.39015	0.00103064	0.0662539	Promoter (1-5kb)	0
chr20	3238875	3240063	*	SLC4A11	1.52883	0.00103181	0.0663151	Promoter (1-5kb)	0
chr1	160061472	160063328	*	KCNJ10	1.2063	0.00103341	0.0664042	Promoter (1-5kb)	4720
chr13	21133232	21133790	*	SAP18	-4.47604	0.00103366	0.0664061	Promoter (5-10kb)	-6724
chr5	1385520	1387190	*	LINC01511	1.34582	0.00103627	0.0665204	Promoter (5-10kb)	-5413
chr18	77249179	77252171	*	GALR1	1.33364	0.00103636	0.0665204	Promoter (1-5kb)	0
chr12	6469701	6471388	*	VAMP1	1.39661	0.00103637	0.0665204	Promoter (1-5kb)	0
chrX	120789448	120791575	*	CT47B1	1.42562	0.00103637	0.0665204	Distal Intergenic	84354
chr22	39388295	39389078	*	TAB1	1.47328	0.00103653	0.0665204	Distal Intergenic	-10700
chr19	34404043	34405095	*	PDCD2L	1.20174	0.00103689	0.0665223	Promoter (1-5kb)	0
chr15	56886451	56887923	*	LOC105370833	1.27983	0.00103699	0.0665223	Promoter (1-5kb)	0
chr1	52862739	52864376	*	ZYG11A	-3.98004	0.00104129	0.0667842	Exon	19979
chr5	45507238	45507531	*	HCN1	2.25207	0.00104281	0.0668675	Intron	-27102
chr11	123505909	123507002	*	GRAMD1B	1.5158	0.0010432	0.0668784	Promoter (1-5kb)	-2916
chr19	57822978	57824236	*	ZNF587	-2.24271	0.00104347	0.0668819	Promoter (1-5kb)	3172
chr2	42428823	42429665	*	LOC105374537	-5.80815	0.00104479	0.0669524	Promoter (1-5kb)	-3735
chr9	98056310	98057729	*	NANS	1.34121	0.00104506	0.0669557	Promoter (1-5kb)	0
chrX	37932833	37933838	*	SYTL5	-5.95454	0.0010454	0.0669635	Intron	26686
chr14	24431609	24432275	*	KHNYN	1.2273	0.0010459	0.0669815	Promoter (1-5kb)	-519
chr11	100721118	100721593	*	ARHGAP42	-5.91909	0.00104656	0.0670037	Intron	-16850
chr14	105412350	105415709	*	LOC100507437	1.26067	0.00104669	0.0670037	Promoter (1-5kb)	3362
chr1	26997752	26998058	*	TRNP1	1.41893	0.0010482	0.0670842	Promoter (1-5kb)	3433
chr22	18969222	18971610	*	DGCR5	1.47407	0.00104838	0.0670842	Promoter (1-5kb)	0
chr8	41975640	41976678	*	KAT6A	-2.3823	0.00104958	0.0671467	Promoter (1-5kb)	457
chr5	88669791	88670068	*	LINC00461	-1.21699	0.00105034	0.0671707	Promoter (1-5kb)	2678
chr14	36505457	36506670	*	SFTA3	2.27711	0.00105055	0.0671707	Promoter (5-10kb)	6500
chr12	45987047	45988560	*	SCAF11	-1.58951	0.00105071	0.0671707	Promoter (1-5kb)	2005
chr4	4488356	4488949	*	STX18-IT1	1.23132	0.00105087	0.0671707	Promoter (5-10kb)	-6656
chr19	51016865	51017497	*	KLK10	2.01011	0.00105105	0.0671707	Promoter (1-5kb)	0
chr8	109607388	109608260	*	SYBU	1.206	0.00105131	0.067173	Promoter (1-5kb)	0
chr6	93416463	93420096	*	LOC105377899	1.34587	0.00105175	0.0671869	Promoter (1-5kb)	0
chr6	25602525	25605705	*	CARMIL1	-1.30091	0.00105273	0.0672185	Promoter (1-5kb)	-4417
chr3	20999240	21001028	*	LOC105376987	-4.42227	0.00105295	0.0672185	Intron	266856
chr11	101792439	101793245	*	TRPC6	4.24685	0.001053	0.0672185	Intron	79317
chr16	85527744	85528192	*	GSE1	1.72077	0.00105315	0.0672185	Intron	-27775
chr11	62034215	62035584	*	LINC02733	-4.46461	0.0010535	0.0672185	Distal Intergenic	46384
chr18	63797659	63798881	*	SERPINB7	-4.56538	0.00105403	0.0672185	Exon	19682
chr16	85206068	85207802	*	LOC107984830	1.22491	0.00105405	0.0672185	Intron	-19401
chr20	36573351	36573473	*	DLGAP4-AS1	2.89176	0.00105414	0.0672185	Promoter (1-5kb)	0
chr20	31500213	31502291	*	HM13	-2.00973	0.00105422	0.0672185	Distal Intergenic	-12119
chr2	84926280	84927625	*	LOC105374838	1.45147	0.00105473	0.0672208	Promoter (1-5kb)	137
chr1	172959907	172960835	*	TNFSF18	-5.86385	0.00105502	0.0672208	Intron	90106
chr8	141629185	141630636	*	MROH5	1.36175	0.00105502	0.0672208	Intron	-121955
chrX	94006196	94006730	*	FAM133A	-5.86203	0.00105514	0.0672208	Distal Intergenic	331990
chr17	2025851	2026245	*	RTN4RL1	1.84202	0.00105572	0.0672442	Promoter (1-5kb)	-517
chr13	48088599	48089733	*	MED4	-1.5344	0.00105606	0.0672515	Promoter (5-10kb)	5335
chr1	225771347	225772626	*	SRP9	1.20694	0.00105719	0.0672995	Promoter (5-10kb)	-5187
chr11	72673102	72675389	*	PDE2A	1.44191	0.00105745	0.0672995	Promoter (1-5kb)	0
chrX	70930544	70932151	*	SLC7A3	1.24804	0.00105782	0.0672995	Promoter (1-5kb)	0
chr19	42280366	42281713	*	CIC	1.40529	0.001058	0.0672995	Promoter (1-5kb)	374
chr18	21108293	21109284	*	ROCK1	-1.49213	0.00105818	0.0672995	Promoter (1-5kb)	1736
chr1	117783595	117784693	*	GDAP2	-4.47476	0.00105819	0.0672995	Distal Intergenic	103040
chr8	2126468	2127866	*	MYOM2	1.26575	0.00105835	0.0672995	Promoter (1-5kb)	0
chrX	69158535	69158927	*	PJA1	1.97156	0.00105882	0.0673153	Promoter (5-10kb)	6510
chr2	149562905	149564083	*	MMADHC-DT	-3.13552	0.00106004	0.0673785	Distal Intergenic	-23113
chr21	46285697	46287426	*	MCM3AP	1.34316	0.00106043	0.0673896	Promoter (1-5kb)	0
chr4	1512702	1513699	*	FAM53A	1.87731	0.00106111	0.0674174	Distal Intergenic	66554
chr22	46445609	46447657	*	CELSR1	1.20066	0.00106131	0.0674174	Intron	-35783
chr4	52860927	52863240	*	RASL11B	1.24164	0.00106199	0.0674392	Promoter (1-5kb)	0
chr5	178895651	178897227	*	ZFP2	1.34154	0.00106228	0.0674392	Promoter (1-5kb)	0
chr10	71850526	71851646	*	PSAP	1.43216	0.00106238	0.0674392	Promoter (1-5kb)	0
chrX	98494907	98495684	*	DIAPH2-AS1	-5.88903	0.00106254	0.0674392	Intron	-877648
chr14	24225566	24226725	*	NEDD8	-2.72593	0.00106305	0.0674582	Promoter (5-10kb)	5277
chr1	91404072	91405090	*	HFM1	1.34628	0.00106501	0.0675685	Promoter (1-5kb)	0
chr19	11482108	11482276	*	ELAVL3	1.66748	0.00106529	0.0675723	Promoter (1-5kb)	-1062
chr7	54326545	54327178	*	LINC01445	-5.8835	0.00106617	0.0675983	Promoter (1-5kb)	-3492
chr5	172673216	172674112	*	MIR5003	-3.26036	0.00106627	0.0675983	Intron	11051
chr20	63563112	63564058	*	HELZ2	2.36217	0.00106637	0.0675983	Promoter (1-5kb)	-1507
chr5	170434573	170437170	*	KCNMB1	1.20121	0.00106699	0.0676238	Intron	-44939
chr22	50013367	50015694	*	IL17REL	1.25819	0.00106762	0.0676497	Promoter (1-5kb)	-708
chr11	124875674	124877053	*	ROBO3	1.21554	0.00106864	0.0677001	Promoter (1-5kb)	0
chr11	103046424	103047777	*	DCUN1D5	-3.11448	0.00106898	0.0677074	Distal Intergenic	35062
chr9	94920487	94921580	*	AOPEP	1.62744	0.00106929	0.0677113	Promoter (1-5kb)	0
chr21	46635093	46636651	*	PRMT2	1.43882	0.0010696	0.0677113	Promoter (1-5kb)	0
chr1	244047166	244048996	*	ZBTB18	1.40564	0.0010697	0.0677113	Promoter (1-5kb)	0
chr19	16325358	16326134	*	KLF2	2.18077	0.00107038	0.0677194	Promoter (1-5kb)	518
chr8	143301258	143302640	*	TOP1MT	-2.73675	0.00107051	0.0677194	Promoter (5-10kb)	7863
chr2	100262730	100263246	*	LINC01104	1.20164	0.00107052	0.0677194	Distal Intergenic	20099
chr12	124293196	124297337	*	RFLNA	1.24262	0.00107072	0.0677194	Promoter (1-5kb)	0
chr22	21641331	21643442	*	SDF2L1	1.30626	0.00107321	0.067863	Promoter (1-5kb)	0
chr17	44521378	44522274	*	GPATCH8	-2.35065	0.00107388	0.0678917	Distal Intergenic	-17948
chr12	69567375	69568204	*	FRS2	-2.69173	0.00107508	0.0679448	Promoter (5-10kb)	5227
chr4	155376332	155377091	*	MAP9	1.34999	0.00107517	0.0679448	Promoter (1-5kb)	0
chr22	46249300	46251425	*	CDPF1	1.33683	0.0010761	0.0679835	Promoter (1-5kb)	0
chr19	42065539	42066370	*	GRIK5	1.20288	0.00107623	0.0679835	Promoter (1-5kb)	0
chr1	39954646	39956426	*	MFSD2A	1.29452	0.00107779	0.0680681	Promoter (1-5kb)	0
chr2	232511634	232513016	*	PRSS56	1.23249	0.00107813	0.0680745	Promoter (5-10kb)	-7372
chr10	929375	932401	*	LARP4B	1.48196	0.00107833	0.0680745	Promoter (1-5kb)	0
chr4	41256271	41258101	*	UCHL1	1.334	0.00107933	0.0681232	Promoter (1-5kb)	0
chr1	157088568	157089519	*	ETV3L	-2.61208	0.00107998	0.0681503	Distal Intergenic	10289
chr13	30112139	30113226	*	LINC00365	1.21887	0.00108262	0.0683024	Promoter (1-5kb)	-3244
chr17	19762583	19763788	*	ALDH3A1	1.22015	0.00108313	0.0683209	Distal Intergenic	-13640
chr6	105408532	105409804	*	LOC105377921	-4.61414	0.00108351	0.0683256	Promoter (5-10kb)	5235
chr6	26243118	26243798	*	H4C6	-5.81809	0.00108383	0.0683256	Promoter (1-5kb)	2725
chr7	127255320	127256978	*	GRM8	-2.30136	0.00108388	0.0683256	Promoter (1-5kb)	-2227
chr1	179032154	179033214	*	FAM20B	-2.2647	0.00108463	0.0683589	Promoter (5-10kb)	6260
chr8	123063482	123063898	*	TBC1D31	-5.87845	0.00108529	0.0683755	Promoter (5-10kb)	-8784
chr5	149990557	149991043	*	HMGXB3	1.35015	0.00108534	0.0683755	Promoter (5-10kb)	-9003
chr6	3990017	3992528	*	PRPF4B	1.4918	0.0010859	0.068397	Distal Intergenic	-28739
chr12	124993574	124994789	*	BRI3BP	1.20194	0.00108622	0.068402	Promoter (1-5kb)	0
chr8	144474589	144475091	*	FOXH1	1.75157	0.00108643	0.068402	Promoter (1-5kb)	732
chr3	88130495	88132188	*	CGGBP1	-2.17626	0.00108712	0.0684311	Intron	17627
chr19	58450818	58452718	*	ZNF324B	1.28742	0.00108887	0.0685165	Promoter (1-5kb)	0
chr1	36984028	36985310	*	GRIK3	1.67769	0.00108892	0.0685165	Intron	48819
chr14	70817754	70817952	*	MAP3K9-DT	1.58954	0.00108952	0.06854	Promoter (5-10kb)	7549
chr1	144551358	144552493	*	RNVU1-2A	1.34476	0.00109002	0.0685481	Promoter (1-5kb)	0
chr17	34363982	34364477	*	CCL1	-3.53161	0.0010901	0.0685481	Promoter (1-5kb)	-749
chr6	99469874	99470356	*	USP45	-5.93125	0.00109079	0.068577	Promoter (1-5kb)	-4972
chr3	56682216	56683373	*	TASOR	1.2831	0.00109101	0.068577	Promoter (1-5kb)	0
chr1	201888118	201889699	*	SHISA4	1.42303	0.00109216	0.0686353	Promoter (1-5kb)	0
chr17	44208585	44210959	*	UBTF	1.20199	0.00109288	0.0686665	Promoter (1-5kb)	0
chr2	74658700	74660176	*	SEMA4F	-2.07942	0.00109342	0.0686863	Promoter (1-5kb)	4338
chr14	104694484	104695211	*	INF2	1.27347	0.00109407	0.0687102	Promoter (1-5kb)	-4157
chr1	174070398	174072204	*	RC3H1-DT	-4.53346	0.00109444	0.0687102	Distal Intergenic	47889
chr21	40845018	40846317	*	DSCAM	-2.38571	0.00109447	0.0687102	Promoter (1-5kb)	841
chr3	122413482	122414189	*	WDR5B	-2.08334	0.00109597	0.068771	Promoter (1-5kb)	1873
chr3	32237792	32239929	*	CMTM8	1.43664	0.00109612	0.068771	Promoter (1-5kb)	0
chr5	95283198	95286028	*	MCTP1	1.20274	0.00109612	0.068771	Promoter (1-5kb)	0
chr7	106273347	106273697	*	NAMPT	-5.84563	0.00109693	0.0688078	Promoter (1-5kb)	-208
chr10	109627190	109627958	*	XPNPEP1	-5.84804	0.00109732	0.0688152	Distal Intergenic	243074
chr7	1647215	1649075	*	TFAMP1	1.22745	0.0010975	0.0688152	Distal Intergenic	32625
chr17	35763243	35766990	*	MMP28	1.33366	0.00109923	0.0689097	Promoter (1-5kb)	1336
chr2	28717500	28717820	*	LOC100505774	3.52536	0.00110036	0.0689665	Intron	18297
chr10	130179704	130180212	*	GLRX3	1.91148	0.00110099	0.0689898	Promoter (1-5kb)	330
chr10	23694122	23697031	*	KIAA1217	1.2832	0.00110118	0.0689898	Promoter (1-5kb)	0
chr18	58284883	58286293	*	NEDD4L	-2.80037	0.00110182	0.0690154	Promoter (1-5kb)	-4909
chr10	102502000	102503098	*	ACTR1A	1.52663	0.00110328	0.069093	Promoter (1-5kb)	0
chr17	44070404	44071996	*	G6PC3	1.42125	0.00110393	0.0691192	Promoter (1-5kb)	0
chr17	2337302	2339125	*	SGSM2	1.2112	0.00110457	0.069145	Promoter (1-5kb)	0
chr16	67900080	67902858	*	PSKH1	-1.29692	0.00110525	0.0691625	Promoter (5-10kb)	6779
chr17	39621033	39622460	*	PPP1R1B	1.20936	0.0011053	0.0691625	Promoter (1-5kb)	-4280
chr7	7989842	7990622	*	GLCCI1	-5.90306	0.00110564	0.0691697	Intron	-13275
chrX	153926666	153928774	*	ARHGAP4	1.43791	0.00110625	0.0691908	Promoter (1-5kb)	0
chr3	128844198	128846620	*	LOC653712	1.21631	0.00110703	0.0691908	Exon	18984
chr6	32971206	32972434	*	BRD2	1.47212	0.00110708	0.0691908	Promoter (1-5kb)	0
chrX	129606940	129607483	*	OCRL	1.6305	0.00110716	0.0691908	Distal Intergenic	17351
chr17	41665719	41668625	*	EIF1	1.38574	0.00110733	0.0691908	Exon	-20260
chr4	153267814	153268300	*	TRIM2	4.32749	0.00110734	0.0691908	Intron	10411
chr3	134482815	134483364	*	ANAPC13	-1.78009	0.00110833	0.069228	Promoter (1-5kb)	0
chr20	57582033	57583599	*	PCK1	1.50617	0.00110838	0.069228	Distal Intergenic	17949
chr2	113602987	113604559	*	DDX11L2	1.33133	0.00110882	0.0692408	Promoter (1-5kb)	-1726
chr1	85199967	85202287	*	SYDE2	1.20538	0.00110939	0.0692621	Promoter (1-5kb)	0
chr14	22708666	22709837	*	OXA1L-DT	-5.93201	0.00110961	0.0692621	Intron	54391
chr5	140239659	140242206	*	PFDN1	1.24283	0.00111059	0.0693007	Intron	39329
chr3	43893888	43894876	*	ABHD5	1.39128	0.00111068	0.0693007	Distal Intergenic	176217
chr12	132559898	132560162	*	FBRSL1	1.62425	0.0011112	0.0693192	Promoter (1-5kb)	0
chr12	84532618	84533448	*	SLC6A15	-4.58556	0.00111215	0.069364	Distal Intergenic	330403
chr2	70124000	70125822	*	LINC01816	1.24642	0.00111281	0.0693912	Promoter (1-5kb)	0
chr10	127852679	127856154	*	CLRN3	1.23283	0.00111388	0.0694438	Distal Intergenic	36787
chr14	101495947	101497678	*	LINC02314	1.23268	0.00111509	0.0694987	Distal Intergenic	53871
chr10	71318865	71320165	*	SLC29A3	1.24908	0.00111522	0.0694987	Promoter (1-5kb)	0
chr19	47334935	47336142	*	C5AR2	-3.46122	0.00111573	0.0695136	Promoter (1-5kb)	-972
chr18	79575839	79577799	*	LOC284240	1.20341	0.001116	0.0695136	Promoter (1-5kb)	-264
chr7	72822600	72823070	*	TYW1B	-3.04713	0.00111614	0.0695136	Promoter (5-10kb)	5104
chr8	90949264	90951058	*	NECAB1	-3.10044	0.00111645	0.0695187	Promoter (5-10kb)	8742
chr17	58218585	58219983	*	MKS1	1.22521	0.00111695	0.0695322	Promoter (1-5kb)	0
chr15	83653379	83654215	*	ADAMTSL3	2.24144	0.00111712	0.0695322	Promoter (1-5kb)	0
chr19	18789390	18790666	*	COMP	1.78054	0.00111846	0.0696012	Promoter (1-5kb)	639
chr8	123534411	123535561	*	FBXO32	-1.92477	0.00111924	0.0696355	Promoter (1-5kb)	-2268
chr22	39500996	39501251	*	MIEF1	1.68755	0.00111995	0.0696502	Promoter (1-5kb)	649
chr17	38662520	38663504	*	EPOP	1.21948	0.0011201	0.0696502	Distal Intergenic	11453
chr3	101202970	101205080	*	IMPG2	-2.5195	0.00112016	0.0696502	Distal Intergenic	115495
chr11	61751992	61752900	*	MYRF	1.28009	0.00112166	0.0697171	Promoter (1-5kb)	0
chr22	17742334	17743399	*	BID	1.24022	0.00112169	0.0697171	Promoter (1-5kb)	-1140
chr3	50227000	50228341	*	MIR5787	1.36306	0.00112206	0.0697259	Promoter (1-5kb)	0
chr9	132113846	132114740	*	MED27	4.21532	0.00112259	0.0697451	Distal Intergenic	-33979
chr18	42807561	42808356	*	RIT2	-3.00711	0.00112308	0.069751	Intron	165739
chr9	80434369	80436098	*	LINC01507	-4.45522	0.00112315	0.069751	Distal Intergenic	403790
chr10	15725090	15725966	*	ITGA8	1.4191	0.0011235	0.0697588	Promoter (5-10kb)	-5168
chr16	85115014	85115215	*	CIBAR2	2.10338	0.00112381	0.0697637	Promoter (1-5kb)	-2542
chr19	921747	921976	*	ARID3A	2.70744	0.00112427	0.069778	Promoter (1-5kb)	-3805
chr4	1711113	1713160	*	SLBP	1.49551	0.00112596	0.0698628	Promoter (1-5kb)	0
chr11	61293456	61295886	*	VWCE	1.3664	0.00112609	0.0698628	Promoter (1-5kb)	0
chr1	207962870	207966073	*	LINC02767	1.20899	0.00112682	0.0698859	Promoter (1-5kb)	3578
chr3	136191511	136192347	*	MSL2	-1.61282	0.00112692	0.0698859	Promoter (1-5kb)	2207
chr19	1275336	1276692	*	FAM174C	1.3397	0.00112754	0.0699061	Promoter (1-5kb)	0
chr11	2530460	2533779	*	KCNQ1	1.33619	0.00112778	0.0699061	Intron	68573
chr2	206091819	206092263	*	INO80D	-5.86827	0.00112793	0.0699061	Promoter (5-10kb)	-5516
chr18	22927343	22929194	*	RBBP8	-2.11706	0.00112838	0.0699196	Promoter (1-5kb)	-4134
chr17	49229839	49232128	*	PHOSPHO1	1.19596	0.00112959	0.0699741	Promoter (1-5kb)	0
chr1	6791653	6792627	*	CAMTA1	-2.3445	0.00112971	0.0699741	Promoter (5-10kb)	6101
chr17	29803795	29806919	*	SSH2	-2.11836	0.00113009	0.0699829	Intron	32223
chr2	207066259	207068260	*	MIR2355	1.19427	0.00113091	0.0699994	Distal Intergenic	41813
chr7	118111172	118111634	*	LSM8	-5.80553	0.001131	0.0699994	Distal Intergenic	-72510
chr5	75049934	75050710	*	GCNT4	1.95941	0.00113104	0.0699994	Promoter (1-5kb)	1848
chr17	55263633	55266144	*	HLF	1.25585	0.00113225	0.070046	Promoter (1-5kb)	0
chr4	153758860	153760723	*	RNF175	1.19505	0.0011329	0.0700644	Promoter (1-5kb)	0
chr1	26445429	26447034	*	DHDDS	-2.15521	0.00113323	0.0700644	Promoter (1-5kb)	0
chr4	88617431	88618250	*	HERC3	-5.91587	0.00113324	0.0700644	Intron	11637
chr1	202810693	202812561	*	PCAT6	1.3066	0.00113488	0.0701346	Promoter (1-5kb)	0
chr18	47771438	47772903	*	SMAD2	-3.25028	0.00113495	0.0701346	Distal Intergenic	114020
chr22	31867773	31869462	*	DEPDC5	-2.34622	0.00113514	0.0701346	Promoter (1-5kb)	-4365
chr7	101362572	101365365	*	COL26A1	1.3075	0.00113529	0.0701346	Promoter (1-5kb)	0
chr2	219153384	219153678	*	NHEJ1	-5.92469	0.00113552	0.0701349	Promoter (1-5kb)	3943
chr5	116576220	116576548	*	SEMA6A-AS2	1.2045	0.00113607	0.0701546	Promoter (1-5kb)	1065
chr11	72244365	72245842	*	PHOX2A	1.28119	0.0011371	0.07019	Promoter (1-5kb)	0
chr11	86040716	86042228	*	PICALM	1.43798	0.0011371	0.07019	Intron	-18247
chr6	150599754	150601471	*	PLEKHG1	1.24202	0.00113942	0.0702993	Promoter (1-5kb)	0
chr16	20893224	20894656	*	LYRM1	-1.91183	0.00113945	0.0702993	Promoter (5-10kb)	-5212
chr11	13276430	13279004	*	ARNTL	1.23108	0.00113956	0.0702993	Promoter (1-5kb)	0
chr6	55285933	55286418	*	GFRAL	-5.74881	0.0011405	0.0703427	Distal Intergenic	-41051
chr14	87933917	87934481	*	GALC	-5.89058	0.00114127	0.0703764	3-UTR	15418
chrX	47623386	47624296	*	CFP	1.22824	0.00114164	0.0703846	Promoter (1-5kb)	2284
chr1	25618201	25620393	*	MAN1C1	1.19682	0.00114308	0.0704459	Promoter (1-5kb)	351
chr10	57225179	57226640	*	MIR3924	-5.80521	0.00114345	0.0704459	Distal Intergenic	77919
chr1	227891030	227891394	*	MIR5008	2.73769	0.00114346	0.0704459	Distal Intergenic	50289
chr9	125745833	125746810	*	PBX3-DT	1.19385	0.00114356	0.0704459	Promoter (1-5kb)	-93
chr3	77286728	77289124	*	ROBO2	-2.40725	0.00114501	0.070505	Intron	-188286
chr19	49453067	49453819	*	ALDH16A1	1.43881	0.00114517	0.070505	Promoter (1-5kb)	0
chr15	45521425	45523840	*	SLC30A4	1.27514	0.00114521	0.070505	Promoter (1-5kb)	0
chr11	123194008	123196541	*	CLMP	1.21348	0.00114597	0.070538	Promoter (1-5kb)	0
chr8	22227135	22227962	*	PHYHIP	1.29272	0.00114657	0.0705608	Promoter (1-5kb)	0
chr14	104976191	104978502	*	AHNAK2	1.35459	0.00114767	0.0706141	Promoter (1-5kb)	0
chr22	21044064	21046687	*	P2RX6P	1.25795	0.00114791	0.0706148	Promoter (1-5kb)	0
chr8	84182133	84183948	*	RALYL	1.21302	0.00115004	0.0707314	Promoter (1-5kb)	0
chr12	6617808	6618155	*	CHD4	1.40882	0.00115028	0.0707317	Promoter (5-10kb)	-9378
chrX	149939770	149941019	*	EOLA2-DT	1.29406	0.00115137	0.0707845	Promoter (1-5kb)	0
chr16	71861231	71862869	*	ATXN1L	-2.59556	0.00115241	0.0708343	3-UTR	15162
chr8	37693746	37696064	*	ZNF703	1.37867	0.0011531	0.070849	Promoter (1-5kb)	0
chr6	87054541	87056319	*	CGA	-3.50445	0.00115311	0.070849	Distal Intergenic	38740
chr5	55146642	55146824	*	GPX8	4.36282	0.00115365	0.0708678	Exon	-13343
chr10	132210747	132211737	*	DPYSL4	2.41446	0.00115388	0.0708678	Promoter (5-10kb)	7194
chr2	127024655	127026963	*	LOC105373604	1.30237	0.00115588	0.0709668	Promoter (1-5kb)	0
chr4	108623267	108623829	*	RPL34	-2.01361	0.00115596	0.0709668	Promoter (1-5kb)	1224
chr7	141101491	141103076	*	TMEM178B	-1.56523	0.00115641	0.0709805	Intron	27098
chr16	22812524	22816706	*	LOC107984851	1.19243	0.00115679	0.0709892	Promoter (1-5kb)	0
chr3	105824204	105825189	*	CBLB	-4.44351	0.00115714	0.0709947	Exon	28457
chr20	13776746	13777618	*	ESF1	-2.52258	0.00115752	0.0709947	Promoter (5-10kb)	7268
chr2	153871298	153873723	*	GALNT13	1.25647	0.00115757	0.0709947	Promoter (1-5kb)	0
chr20	39046983	39048299	*	DHX35	1.19863	0.00115807	0.0710112	Distal Intergenic	16623
chr2	132352275	132353845	*	FAM201B	1.60327	0.00115877	0.0710203	Promoter (1-5kb)	0
chr10	67849283	67850299	*	DNAJC12	1.27599	0.00115891	0.0710203	Exon	-11095
chr5	134101837	134102337	*	TCF7	1.8363	0.00115892	0.0710203	Distal Intergenic	-12344
chr17	44919414	44920361	*	GFAP	1.19483	0.00115959	0.0710473	Promoter (1-5kb)	-3463
chr12	53320587	53321903	*	AAAS	1.31161	0.00116091	0.0711138	Promoter (1-5kb)	0
chr10	48240198	48241033	*	FRMPD2	2.48036	0.00116289	0.071221	3-UTR	10578
chr14	94127989	94130349	*	IFI27L2	1.20539	0.00116367	0.0712544	Promoter (1-5kb)	0
chr14	68911723	68911856	*	ACTN1	2.48539	0.00116497	0.0713198	Promoter (1-5kb)	615
chr5	148451256	148454004	*	FBXO38	-2.3979	0.00116542	0.0713314	3-UTR	10900
chr11	14988063	14991530	*	CALCA	-2.2085	0.00116563	0.0713314	Exon	-15712
chr20	25388471	25391256	*	ABHD12	1.43428	0.00116662	0.0713688	Promoter (1-5kb)	0
chr11	45094910	45096193	*	PRDM11	1.36737	0.00116693	0.0713688	Promoter (1-5kb)	0
chr15	69530099	69532855	*	DRAIC	1.21355	0.00116721	0.0713688	Promoter (1-5kb)	3634
chr9	19013570	19015951	*	SAXO1	-2.98823	0.00116725	0.0713688	Intron	17258
chr5	37836392	37838459	*	GDNF	1.46611	0.00116744	0.0713688	Promoter (1-5kb)	-565
chr18	36159631	36160561	*	ELP2	-3.93271	0.00116764	0.0713688	Promoter (1-5kb)	0
chr11	26303076	26304109	*	ANO3	-5.85556	0.00116821	0.0713891	Promoter (5-10kb)	-5490
chr22	19632139	19632686	*	LINC00895	1.76036	0.00116897	0.0714213	Exon	-65300
chr13	102578427	102579760	*	TPP2	-1.26852	0.00116991	0.0714644	Distal Intergenic	-17226
chr20	63453762	63455537	*	KCNQ2	1.26108	0.00117102	0.0714842	Promoter (1-5kb)	-49
chr18	2846279	2849190	*	EMILIN2	1.21129	0.00117105	0.0714842	Promoter (1-5kb)	0
chr12	49537306	49539106	*	KCNH3	1.20286	0.00117109	0.0714842	Promoter (1-5kb)	0
chr19	5403602	5404587	*	ZNRF4	1.49089	0.00117133	0.0714842	Distal Intergenic	-50830
chr13	25017445	25019127	*	TPTE2P1	1.22968	0.0011714	0.0714842	Exon	-48958
chr8	29053519	29054109	*	HMBOX1	1.81143	0.00117164	0.0714848	Promoter (5-10kb)	7219
chr6	17704803	17707471	*	NUP153-AS1	1.35417	0.00117265	0.071532	Promoter (1-5kb)	0
chr20	22909995	22910924	*	LOC101929707	-5.94079	0.00117329	0.0715564	Distal Intergenic	119861
chr9	34989157	34990737	*	DNAJB5-DT	1.42539	0.00117395	0.0715824	Promoter (1-5kb)	0
chr12	48904011	48904914	*	CCDC65	1.27061	0.00117422	0.071585	Promoter (1-5kb)	0
chr9	128408460	128410123	*	CERCAM	1.20467	0.00117453	0.0715897	Promoter (1-5kb)	-1628
chr14	37898567	37899962	*	LINC00517	-2.44866	0.00117543	0.07163	Promoter (1-5kb)	2162
chr1	212698702	212701710	*	BATF3	1.20356	0.00117575	0.0716354	Promoter (1-5kb)	0
chr3	17840402	17841554	*	LOC105376975	1.68788	0.00117625	0.0716514	Intron	97450
chr3	53495024	53496448	*	CACNA1D	1.19157	0.00117676	0.0716679	Promoter (1-5kb)	0
chr10	49307383	49308686	*	C10orf71	-2.98486	0.00117727	0.071685	Promoter (5-10kb)	8109
chr19	56507436	56508969	*	ZNF471	1.50812	0.0011795	0.0718067	Promoter (1-5kb)	0
chr20	13817776	13819600	*	NDUFAF5	-2.17468	0.00117991	0.0718171	Promoter (1-5kb)	1118
chr9	88075747	88076786	*	LOC102724156	1.2225	0.00118041	0.071833	Promoter (1-5kb)	189
chr22	23919801	23922050	*	LOC100652871	-2.27902	0.00118077	0.0718408	Distal Intergenic	-17948
chr10	102795211	102795787	*	WBP1L	-3.92784	0.0011814	0.0718453	Intron	18962
chr22	39558820	39559718	*	CACNA1I	1.61385	0.00118146	0.0718453	Distal Intergenic	-11035
chr1	202122650	202123145	*	GPR37L1	1.78814	0.00118155	0.0718453	Promoter (1-5kb)	0
chr6	40584787	40588364	*	LRFN2	1.34897	0.00118263	0.0718864	Promoter (1-5kb)	0
chr18	72866513	72868271	*	NETO1	1.39737	0.00118295	0.0718864	Promoter (1-5kb)	0
chr19	19625388	19629096	*	LPAR2	1.36605	0.00118312	0.0718864	Promoter (1-5kb)	0
chr11	124411912	124413250	*	OR8B4	-2.23774	0.00118345	0.0718864	Exon	11621
chr11	117859540	117862627	*	FXYD6	1.23987	0.0011836	0.0718864	Promoter (5-10kb)	6563
chr10	82795498	82796502	*	NRG3	-4.50843	0.00118364	0.0718864	Promoter (1-5kb)	-3240
chr8	26044919	26046105	*	EBF2	1.7336	0.00118469	0.0719364	Promoter (1-5kb)	0
chr21	23247921	23249212	*	D21S2088E	-5.79027	0.00118526	0.0719565	Distal Intergenic	123874
chr4	78619116	78619897	*	ANXA3	-5.90163	0.0011855	0.0719567	Distal Intergenic	17252
chr4	106942986	106944033	*	DKK2	-5.78481	0.00118577	0.0719588	Intron	91779
chr22	50260192	50261392	*	HDAC10	1.27007	0.0011879	0.072074	Promoter (1-5kb)	0
chr20	62065808	62067434	*	TAF4	1.35769	0.00118865	0.0721031	Promoter (1-5kb)	0
chr1	156576731	156578056	*	TTC24	-1.72947	0.00118886	0.0721031	Promoter (1-5kb)	-1667
chr2	95022047	95022723	*	MAL	1.53205	0.00118909	0.0721031	Promoter (1-5kb)	-2954
chr11	61578948	61580027	*	SYT7	1.24912	0.00118985	0.072121	Promoter (1-5kb)	793
chr19	8505736	8507517	*	PRAM1	1.23128	0.00119002	0.072121	Promoter (1-5kb)	-3096
chr17	50627503	50628586	*	LOC101927253	1.2191	0.00119009	0.072121	Promoter (1-5kb)	3354
chr11	45179791	45182055	*	PRDM11	1.18971	0.00119127	0.072178	Promoter (1-5kb)	-862
chr1	100537317	100540199	*	GPR88	1.2629	0.00119157	0.072182	Promoter (1-5kb)	0
chr5	22614335	22615149	*	CDH12	-3.89965	0.00119199	0.0721928	Intron	23845
chr8	7227581	7229969	*	DEFB109B	2.73093	0.00119244	0.072204	Exon	-82877
chr16	3157379	3159287	*	CASP16P	1.18851	0.00119287	0.072204	Exon	10251
chr1	19405256	19407679	*	CAPZB	1.1995	0.00119308	0.072204	Intron	12058
chr8	97618465	97619121	*	MTDH	-4.42796	0.00119312	0.072204	Distal Intergenic	-25063
chr8	95503245	95504041	*	CFAP418-AS1	-2.0466	0.00119366	0.0722224	Intron	70608
chr19	13151610	13153507	*	IER2	1.44924	0.00119478	0.0722653	Promoter (1-5kb)	1195
chrX	115968396	115969330	*	DANT2	1.27504	0.00119484	0.0722653	Promoter (1-5kb)	0
chr20	49981300	49984544	*	SNAI1	1.19825	0.00119511	0.0722672	Promoter (1-5kb)	0
chr19	10251757	10252914	*	MRPL4	1.3266	0.00119815	0.0724368	Promoter (1-5kb)	0
chr16	2121504	2122664	*	PKD1	1.18909	0.00119961	0.0725108	Promoter (1-5kb)	-3380
chr16	67173692	67175297	*	NOL3	1.31889	0.0012015	0.0726106	Promoter (1-5kb)	0
chr11	67605952	67607519	*	NDUFV1-DT	1.32251	0.00120216	0.0726316	Promoter (1-5kb)	0
chr17	40099295	40099605	*	NR1D1	2.11547	0.00120255	0.0726316	Promoter (1-5kb)	984
chr12	89946754	89949082	*	LINC02399	-1.68121	0.00120256	0.0726316	Promoter (1-5kb)	0
chr3	149606648	149606977	*	WWTR1	-5.75318	0.0012029	0.0726376	Intron	-30396
chr9	61541508	61542503	*	FAM242D	5.78445	0.00120359	0.0726649	Distal Intergenic	-73332
chr3	57809150	57810357	*	SLMAP	3.25584	0.00120435	0.072691	Intron	-50403
chr17	27414495	27416462	*	TBC1D3P5	-2.0396	0.00120449	0.072691	Promoter (1-5kb)	-1228
chr11	55419067	55419776	*	OR4A15	-5.80462	0.00120477	0.0726932	Distal Intergenic	51093
chr7	76317491	76319672	*	HSPB1	1.43639	0.00120539	0.0727131	Distal Intergenic	13914
chr2	2919570	2919856	*	LOC105373390	2.85699	0.00120557	0.0727131	Intron	-79058
chr2	121754837	121756738	*	TSN	1.41726	0.00120722	0.0727898	Promoter (1-5kb)	0
chr8	19312939	19315019	*	SH2D4A	1.53029	0.00120732	0.0727898	Promoter (1-5kb)	0
chr21	30197215	30197448	*	LINC00307	-5.90113	0.00120828	0.072833	Distal Intergenic	14335
chr19	592971	594205	*	HCN2	1.91764	0.00120904	0.0728539	Promoter (1-5kb)	3090
chr20	1838349	1839293	*	LOC107984104	1.3482	0.0012091	0.0728539	Distal Intergenic	-20584
chr3	142962716	142964578	*	PAQR9-AS1	1.1973	0.00121116	0.0729622	Promoter (1-5kb)	0
chr22	37905945	37907910	*	MICALL1	1.26138	0.00121137	0.0729622	Promoter (1-5kb)	0
chr6	158060056	158061960	*	SYNJ2	1.38635	0.00121187	0.0729668	Promoter (5-10kb)	-8168
chr3	53195514	53197204	*	PRKCD	1.26496	0.00121194	0.0729668	Exon	14254
chr7	131516499	131517500	*	PODXL	-5.80878	0.00121239	0.0729668	Promoter (5-10kb)	-5601
chr15	72270755	72273306	*	PARP6	1.433	0.00121241	0.0729668	Promoter (1-5kb)	0
chr9	138026112	138026681	*	CACNA1B	5.69273	0.00121387	0.07304	Intron	-49188
chr3	79883710	79885786	*	ROBO1	-4.51672	0.0012141	0.07304	Distal Intergenic	-115712
chr4	3306033	3307076	*	RGS12	1.24293	0.00121485	0.0730709	Promoter (5-10kb)	-7071
chr2	13572101	13572686	*	LOC105373438	-3.86604	0.00121519	0.0730768	Intron	-150362
chr3	66250529	66253820	*	SLC25A26	-1.30948	0.00121693	0.0731669	Promoter (5-10kb)	7326
chr6	53543621	53545618	*	GCLC	1.24722	0.00121732	0.0731669	Promoter (1-5kb)	0
chr19	10460787	10461908	*	PDE4A	1.67122	0.0012177	0.0731669	Promoter (1-5kb)	1818
chr16	1407787	1409129	*	LOC101929440	1.21853	0.00121789	0.0731669	Promoter (1-5kb)	0
chr11	41486066	41486617	*	LRRC4C	1.63399	0.00121806	0.0731669	Distal Intergenic	-26293
chr3	75433988	75436369	*	FAM86DP	1.26764	0.00121813	0.0731669	Promoter (1-5kb)	0
chr19	43774275	43776687	*	KCNN4	1.4041	0.00121854	0.0731669	Promoter (1-5kb)	0
chr20	38805038	38807376	*	PPP1R16B	1.27333	0.0012186	0.0731669	Promoter (1-5kb)	0
chr7	55951589	55952786	*	NIPSNAP2	1.48039	0.00121916	0.0731858	Promoter (1-5kb)	0
chr1	47591143	47594738	*	LINC01738	1.19064	0.00122015	0.0732313	Distal Intergenic	-93725
chr16	22189662	22192085	*	EEF2K	1.42524	0.00122194	0.073324	3-UTR	-14193
chr15	89448800	89449559	*	RHCG	1.18734	0.00122299	0.0733728	Distal Intergenic	29871
chr12	29552165	29552591	*	LOC105369714	3.1288	0.00122349	0.0733883	Intron	32434
chr19	9498134	9498861	*	ZNF560	2.66759	0.00122388	0.0733975	Promoter (1-5kb)	0
chr7	92829452	92830121	*	CDK6	-1.2615	0.00122464	0.0734286	Promoter (1-5kb)	3796
chr10	126387020	126388978	*	ADAM12	1.35121	0.00122552	0.0734666	Promoter (1-5kb)	0
chr7	45917394	45917969	*	IGFBP3	2.60963	0.00122594	0.0734776	Promoter (1-5kb)	0
chr17	8326523	8327416	*	ARHGEF15	1.65998	0.00122676	0.0735124	Promoter (5-10kb)	7757
chr11	31961641	31962277	*	LOC100506675	-4.52227	0.0012271	0.0735185	Intron	78971
chr4	68481334	68481931	*	TMPRSS11E	-5.83509	0.00122739	0.0735212	Intron	19513
chr16	85593392	85595539	*	GSE1	1.33674	0.00122782	0.0735328	Exon	-15870
chr9	136133296	136134136	*	TMEM250	1.24781	0.00122883	0.0735657	Distal Intergenic	-14421
chr19	35744757	35746147	*	U2AF1L4	1.40185	0.00122885	0.0735657	Promoter (1-5kb)	0
chr8	142621902	142624482	*	ARC	1.38338	0.00122937	0.0735824	Promoter (5-10kb)	-7423
chr12	4908581	4911259	*	LOC100507560	1.22978	0.00122995	0.0736026	Promoter (1-5kb)	0
chr17	82229946	82230491	*	SLC16A3	2.02246	0.00123066	0.0736303	Promoter (1-5kb)	853
chr3	20119943	20120580	*	KAT2B	-5.83318	0.00123134	0.0736567	Promoter (5-10kb)	-6898
chr2	230388742	230389261	*	SP140L	-5.86658	0.0012318	0.0736689	Promoter (1-5kb)	-2454
chr10	73810607	73812284	*	NDST2	1.45261	0.00123225	0.0736689	Promoter (1-5kb)	0
chr3	140931154	140932158	*	SLC25A36	-5.77513	0.0012324	0.0736689	Promoter (5-10kb)	-9672
chr19	48393380	48394417	*	GRIN2D	1.25022	0.00123251	0.0736689	Promoter (1-5kb)	0
chr12	68733988	68734517	*	LOC105369820	-4.47071	0.00123326	0.0736996	Intron	-11608
chr1	91509536	91511215	*	CDC7	-2.42794	0.00123366	0.0737049	Promoter (1-5kb)	-1912
chr7	83849509	83850234	*	SEMA3E	-4.49369	0.00123458	0.0737049	Distal Intergenic	-200370
chr14	74804684	74805653	*	YLPM1	-5.88979	0.00123488	0.0737049	Promoter (1-5kb)	-3979
chr19	17447573	17448954	*	TMEM221	1.54058	0.00123533	0.0737049	Promoter (1-5kb)	0
chr1	171581343	171583245	*	PRRC2C	-2.11947	0.00123539	0.0737049	Promoter (1-5kb)	-3828
chr19	17818158	17819451	*	INSL3	-2.1571	0.00123541	0.0737049	Promoter (1-5kb)	2054
chr9	79571082	79574393	*	TLE4	1.2634	0.00123561	0.0737049	Promoter (1-5kb)	0
chr4	153045436	153046268	*	TRIM2	5.77607	0.00123588	0.0737049	Intron	-105895
chr17	2329144	2329683	*	SNORD91B	-5.86279	0.00123596	0.0737049	Promoter (1-5kb)	0
chr2	143936628	143938357	*	LOC101928386	1.23068	0.001236	0.0737049	Promoter (1-5kb)	0
chr10	63126924	63128941	*	LOC105378328	-2.72661	0.00123603	0.0737049	Promoter (1-5kb)	-1337
chr2	71023191	71027988	*	OR7E91P	-1.40421	0.00123624	0.0737049	Promoter (1-5kb)	0
chr7	148242149	148242717	*	CNTNAP2	2.30601	0.00123652	0.0737069	Intron	-20338
chr1	95437778	95439039	*	LINC01761	-3.01265	0.00123684	0.0737101	Distal Intergenic	-35698
chr8	37702134	37704643	*	ZNF703	1.21059	0.00123705	0.0737101	Promoter (5-10kb)	6352
chr9	107918630	107919747	*	KLF4	-3.24921	0.00123814	0.0737562	Exon	-428148
chr17	76382776	76385177	*	SPHK1	1.19269	0.00123831	0.0737562	Promoter (1-5kb)	0
chr16	14300762	14303245	*	MIR193BHG	1.19587	0.00123888	0.0737758	Promoter (1-5kb)	0
chr6	111086372	111088725	*	SLC16A10	1.18624	0.00124031	0.0738351	Promoter (1-5kb)	0
chr21	31318923	31319283	*	TIAM1	-5.83058	0.00124038	0.0738351	Intron	24996
chr17	17859965	17860629	*	TOM1L2	1.19529	0.00124093	0.0738351	Promoter (1-5kb)	2151
chr20	3292920	3295403	*	DNAAF9	-2.31153	0.00124137	0.0738351	Exon	20687
chr5	179677732	179678927	*	CANX	1.29826	0.00124148	0.0738351	Promoter (1-5kb)	0
chr7	145854662	145855584	*	LOC105375553	-5.85204	0.00124152	0.0738351	Distal Intergenic	-173293
chr22	21951846	21953071	*	PPM1F	1.28898	0.00124157	0.0738351	Promoter (1-5kb)	0
chr15	72222625	72222825	*	PKM	2.73061	0.00124221	0.0738476	Promoter (1-5kb)	-94
chr2	42809034	42811252	*	HAAO	1.39988	0.00124226	0.0738476	Distal Intergenic	-16441
chr18	33209491	33210856	*	CCDC178	-2.40953	0.00124287	0.0738697	Intron	56109
chr20	30299733	30300700	*	LOC107985433	2.18474	0.00124415	0.073931	Promoter (5-10kb)	-9777
chr2	98935335	98937091	*	CRACDL	1.31036	0.00124533	0.0739758	Promoter (1-5kb)	0
chr6	22706511	22707125	*	LOC102724736	-4.39528	0.00124539	0.0739758	Distal Intergenic	43004
chr17	73803988	73805050	*	LINC02092	1.55848	0.00124605	0.0740008	Intron	14742
chr14	102539800	102541038	*	MIR4309	1.19223	0.00124706	0.0740467	Promoter (1-5kb)	156
chr1	44742912	44744512	*	KIF2C	-1.28793	0.00124762	0.0740653	Promoter (1-5kb)	-1894
chr4	163180245	163182447	*	NAF1	-1.94684	0.00124858	0.0741081	Distal Intergenic	-13355
chr7	44275815	44277422	*	CAMK2B	1.219	0.00124987	0.0741703	Promoter (5-10kb)	-6990
chr3	112642124	112644182	*	CCDC80	1.21404	0.00125017	0.0741736	Promoter (1-5kb)	-824
chr3	48177162	48181010	*	CDC25A	-1.26019	0.00125136	0.0742297	Promoter (1-5kb)	-2409
chr14	73237773	73239780	*	PAPLN	1.1956	0.00125164	0.0742307	Promoter (1-5kb)	0
chr1	6475445	6476282	*	PLEKHG5	1.18909	0.00125213	0.0742307	Promoter (1-5kb)	0
chr14	102590566	102592935	*	RCOR1	1.36146	0.00125267	0.0742307	Promoter (1-5kb)	0
chr12	54377813	54380095	*	ZNF385A	1.37122	0.00125277	0.0742307	Promoter (1-5kb)	0
chr12	76422294	76423486	*	OSBPL8	-1.51622	0.00125283	0.0742307	Promoter (1-5kb)	0
chr3	55079424	55082438	*	CACNA2D3	-2.16894	0.00125283	0.0742307	Distal Intergenic	71648
chr15	101489403	101489998	*	PCSK6	2.47965	0.00125398	0.0742843	Promoter (1-5kb)	0
chr19	4267108	4267826	*	SHD	1.52045	0.00125503	0.0743209	Exon	-11440
chr2	71225747	71227703	*	PAIP2B	1.22755	0.00125509	0.0743209	Promoter (1-5kb)	0
chr17	4412562	4413608	*	SPNS3	1.63683	0.00125551	0.0743315	Distal Intergenic	-20332
chr10	107867788	107868452	*	LINC01435	-5.79752	0.00125587	0.0743386	Intron	172247
chr1	158112577	158114141	*	KIRREL1	1.28361	0.0012567	0.0743734	Distal Intergenic	25897
chr12	117010149	117011069	*	LOC100506551	-3.31893	0.00125698	0.0743753	Exon	-22812
chr15	65896682	65898337	*	MEGF11	-2.54729	0.00125733	0.074382	3-UTR	11434
chr4	185127350	185129309	*	SLC25A4	1.18209	0.00125787	0.0743994	Exon	-13957
chr22	23520503	23522371	*	LINC02557	1.29607	0.00125887	0.0744439	Promoter (5-10kb)	-6901
chr2	170313255	170315123	*	MYO3B-AS1	1.18836	0.00125914	0.0744456	Intron	28477
chr7	112619323	112620242	*	LOC101928012	-3.95916	0.00125952	0.0744518	Promoter (1-5kb)	1244
chr13	28532210	28533307	*	FLT1	1.46082	0.00125985	0.0744518	Distal Intergenic	-37065
chr16	1492735	1494995	*	TELO2	1.29439	0.00125997	0.0744518	Promoter (1-5kb)	0
chr1	233515309	233516275	*	KCNK1	3.26677	0.00126034	0.0744588	Distal Intergenic	-97831
chr17	38255533	38257748	*	NPEPPSP1	1.20337	0.00126134	0.0744947	Promoter (1-5kb)	0
chr6	111259036	111261569	*	MFSD4B	1.2089	0.00126143	0.0744947	Promoter (1-5kb)	0
chr6	43673331	43673870	*	MRPS18A	1.83463	0.00126219	0.0745253	Intron	13921
chr17	17752248	17752523	*	RAI1-AS1	1.88417	0.00126288	0.0745315	Intron	18298
chr12	48924275	48926127	*	FKBP11	1.20501	0.00126289	0.0745315	Promoter (1-5kb)	0
chr9	19125997	19128819	*	PLIN2	1.22873	0.00126303	0.0745315	Promoter (1-5kb)	0
chr17	66727875	66728965	*	MIR634	1.18322	0.00126371	0.074557	Intron	-58107
chr4	37685207	37687880	*	RELL1	1.39	0.00126451	0.0745883	Promoter (1-5kb)	0
chr19	17333924	17335006	*	ANO8	1.27637	0.00126491	0.0745883	Promoter (1-5kb)	0
chr5	2752984	2753373	*	C5orf38	2.15318	0.00126497	0.0745883	Promoter (1-5kb)	719
chr20	18425318	18426724	*	DZANK1	-1.88669	0.00126552	0.0746059	Promoter (5-10kb)	7041
chr16	55465165	55466944	*	MMP2-AS1	1.21044	0.00126576	0.0746059	Promoter (1-5kb)	-2868
chr7	85630906	85631423	*	LINC00972	-3.18682	0.00126677	0.0746516	Distal Intergenic	155679
chr12	56046796	56048123	*	RPS26	1.3798	0.00126813	0.0747073	Promoter (1-5kb)	4656
chrX	50183650	50185025	*	AKAP4	-2.92348	0.00126821	0.0747073	Distal Intergenic	15333
chr6	127195219	127197572	*	LOC112267972	-2.65961	0.00126955	0.0747632	3-UTR	15184
chr2	231686959	231687758	*	PTMA	1.29273	0.00126965	0.0747632	Distal Intergenic	-19137
chr3	129975380	129976651	*	TRH	1.48071	0.00127009	0.074775	Promoter (1-5kb)	660
chr16	23430988	23432397	*	COG7	-2.35152	0.00127135	0.0748202	Intron	-13695
chr15	71115226	71117071	*	CT62	1.1824	0.00127135	0.0748202	Promoter (1-5kb)	0
chr6	8024286	8025071	*	BLOC1S5	-3.86901	0.00127208	0.074849	Promoter (5-10kb)	-6227
chr6	62942535	62943706	*	LGSN	-4.59534	0.00127241	0.074854	Distal Intergenic	376237
chr11	15649689	15651066	*	LOC105376568	1.23417	0.00127313	0.0748675	Intron	-27242
chr19	46579459	46580137	*	CALM3	1.91938	0.00127333	0.0748675	Intron	-20937
chr14	65101110	65103163	*	MAX	1.32129	0.00127338	0.0748675	Promoter (1-5kb)	0
chr1	25873695	25876048	*	PAQR7	1.26705	0.00127434	0.0749097	Promoter (1-5kb)	0
chr2	73926671	73928686	*	DGUOK	1.31758	0.00127567	0.0749734	Promoter (1-5kb)	0
chr20	46088175	46090310	*	NCOA5	1.46265	0.00127658	0.0750122	Promoter (1-5kb)	0
chr10	58780608	58784065	*	BICC1	-1.70977	0.0012781	0.0750797	Promoter (5-10kb)	-9470
chr10	132142310	132143324	*	JAKMIP3	1.44151	0.00127846	0.0750797	Promoter (1-5kb)	-392
chr22	41556656	41557789	*	LOC105373044	1.21388	0.00127849	0.0750797	Promoter (1-5kb)	3116
chr17	50558869	50559169	*	CACNA1G-AS1	1.95917	0.00127871	0.0750797	Promoter (1-5kb)	241
chr6	76721752	76723746	*	LOC105377862	-3.79152	0.00127899	0.0750817	Distal Intergenic	-51226
chr9	129549431	129552061	*	LOC105376292	1.19483	0.00127936	0.0750851	Distal Intergenic	-23056
chr14	69460189	69460375	*	SLC39A9	4.89182	0.00127966	0.0750851	Promoter (5-10kb)	5488
chr6	73084145	73086758	*	KCNQ5	-2.17186	0.00127995	0.0750851	Intron	-33799
chr7	76294111	76295092	*	HSPB1	1.22197	0.00128003	0.0750851	Promoter (5-10kb)	-7581
chr2	128096129	128097139	*	UGGT1	-2.3871	0.00128057	0.0751024	Promoter (1-5kb)	4918
chr9	133791910	133793592	*	SARDH	1.18068	0.00128174	0.0751467	Intron	-51955
chr8	140463444	140465329	*	TRAPPC9	1.32866	0.00128198	0.0751467	Promoter (1-5kb)	-4865
chr17	38601696	38603689	*	SRCIN1	1.23268	0.00128206	0.0751467	Promoter (1-5kb)	923
chr10	98140029	98140601	*	R3HCC1L	-4.61541	0.00128284	0.0751779	Promoter (5-10kb)	5372
chr9	98974501	98975755	*	COL15A1	1.18247	0.00128398	0.0752305	Intron	30594
chr16	71882530	71885142	*	ZNF821	1.39803	0.00128508	0.0752347	Promoter (1-5kb)	0
chr12	39718983	39719552	*	C12orf40	-5.84108	0.00128519	0.0752347	Intron	92765
chr17	6495439	6498812	*	PITPNM3	1.18813	0.00128543	0.0752347	Intron	-13610
chr19	58537511	58540466	*	ZBTB45	1.18353	0.00128554	0.0752347	Promoter (1-5kb)	0
chr9	35955030	35956335	*	OR2S2	1.69581	0.00128592	0.0752347	Promoter (1-5kb)	1819
chr17	48492397	48493706	*	LOC101927166	1.61559	0.00128604	0.0752347	Distal Intergenic	32027
chr8	9939190	9940723	*	MIR124-1HG	-3.52794	0.00128629	0.0752347	Distal Intergenic	-33932
chr7	118228839	118229290	*	ANKRD7	-5.75667	0.0012864	0.0752347	Promoter (1-5kb)	4108
chr19	35878661	35880272	*	APLP1	1.26443	0.0012864	0.0752347	Promoter (1-5kb)	0
chr5	74759698	74761758	*	NSA2	-1.96209	0.00128652	0.0752347	Promoter (5-10kb)	-5233
chr3	179469697	179471744	*	GNB4	-2.62482	0.00128681	0.0752373	Distal Intergenic	-18221
chr2	134375859	134376683	*	TMEM163	3.18656	0.00128735	0.0752546	Intron	82591
chrX	48910212	48912308	*	SLC35A2	1.22173	0.00128795	0.0752752	Promoter (1-5kb)	0
chr8	20323471	20324012	*	LZTS1	-5.84488	0.00128855	0.0752799	Distal Intergenic	-19508
chr7	135341870	135344134	*	LOC107984123	1.29875	0.00128872	0.0752799	Distal Intergenic	-24118
chr12	18905811	18906669	*	CAPZA3	-5.82005	0.00128878	0.0752799	Distal Intergenic	167692
chr16	51650502	51651649	*	LINC01571	1.46657	0.00128901	0.0752799	Distal Intergenic	-103676
chr12	123383608	123384889	*	KMT5A	1.19397	0.00128943	0.07529	Promoter (1-5kb)	0
chr9	133683473	133684972	*	SARDH	1.21974	0.0012898	0.0752969	Intron	-16350
chr11	31870834	31871568	*	PAUPAR	1.81217	0.00129083	0.0753358	Intron	44487
chr4	42150320	42153059	*	BEND4	1.23396	0.00129096	0.0753358	Promoter (1-5kb)	0
chr2	96508853	96510784	*	NEURL3	1.1807	0.00129159	0.0753583	Promoter (1-5kb)	-744
chr10	73879558	73880047	*	CAMK2G	1.78506	0.00129209	0.075373	Promoter (1-5kb)	-4967
chr21	33323797	33326583	*	IFNAR1	1.41418	0.00129294	0.0754085	Promoter (1-5kb)	0
chr5	42954656	42955673	*	FLJ32255	-5.81623	0.00129321	0.0754085	Distal Intergenic	37265
chr16	21158118	21159876	*	LDAF1	1.1857	0.00129343	0.0754085	Promoter (1-5kb)	0
chr15	24823264	24823837	*	SNRPN	2.17232	0.00129433	0.0754398	Promoter (1-5kb)	0
chr8	144094596	144096651	*	CYC1	1.37194	0.00129447	0.0754398	Promoter (1-5kb)	0
chr22	36477721	36479262	*	TXN2	-1.40214	0.00129657	0.0755479	Promoter (1-5kb)	2078
chr3	40583756	40586064	*	ZNF621	1.1956	0.00129709	0.0755639	Distal Intergenic	54468
chr6	34072749	34074057	*	GRM4	1.46151	0.00129824	0.0755857	Promoter (5-10kb)	-9114
chr20	62791450	62792222	*	MRGBP	1.24531	0.00129857	0.0755857	Promoter (1-5kb)	-4251
chr3	119579381	119580559	*	ADPRH	1.7112	0.00129859	0.0755857	Promoter (1-5kb)	0
chr9	137422165	137423438	*	EXD3	1.25945	0.00129872	0.0755857	Promoter (1-5kb)	0
chr11	66466168	66468326	*	PELI3	1.34034	0.00129878	0.0755857	Promoter (1-5kb)	0
chr8	58876366	58878342	*	NSMAF	-2.33873	0.00129905	0.0755857	Intron	-216513
chr12	3686306	3686807	*	CRACR2A	-4.43491	0.00129943	0.0755857	Intron	-12782
chrX	138143934	138144819	*	MIR504	-5.86892	0.00129944	0.0755857	Distal Intergenic	522974
chr5	155146902	155147970	*	LOC105378239	-4.56561	0.00130002	0.0755983	Intron	33288
chr1	222247223	222247631	*	LINC01705	-5.89858	0.00130023	0.0755983	Intron	-182450
chr8	78720914	78721625	*	LOC101241902	-2.29288	0.0013004	0.0755983	Promoter (1-5kb)	2511
chr11	16527462	16528851	*	SOX6	-5.75075	0.00130112	0.0756258	Intron	-51074
chr2	24034638	24037537	*	WDCP	-1.94818	0.001302	0.0756624	Promoter (5-10kb)	9824
chr16	2204793	2206988	*	MLST8	1.31374	0.0013026	0.0756831	Promoter (1-5kb)	0
chr10	5930800	5932209	*	FBH1	-3.33318	0.00130308	0.0756966	Promoter (5-10kb)	5389
chrX	87409434	87409838	*	KLHL4	3.5864	0.00130347	0.0756982	Distal Intergenic	-107571
chr7	46784729	46785628	*	LOC730338	-5.9025	0.0013036	0.0756982	Distal Intergenic	-24885
chr4	3724768	3725712	*	LINC02600	1.88926	0.00130542	0.075784	Distal Intergenic	37678
chrX	106476432	106477116	*	RADX	-5.78049	0.00130558	0.075784	Distal Intergenic	-134814
chr20	5179802	5181148	*	CDS2	-2.68285	0.00130605	0.0757968	Promoter (1-5kb)	3700
chr14	101456852	101457326	*	LINC02314	1.74068	0.00130798	0.0758946	Exon	14776
chr1	11846987	11848605	*	NPPA	1.17833	0.00130905	0.0759423	Promoter (1-5kb)	0
chr6	94477833	94479286	*	TSG1	-2.21791	0.0013093	0.0759424	Distal Intergenic	757670
chr12	27951328	27953171	*	PTHLH	-2.18897	0.00131056	0.0759888	Distal Intergenic	16323
chr5	19923416	19924599	*	CDH18	-2.83003	0.0013106	0.0759888	Intron	-37144
chr3	8768930	8770894	*	OXTR	1.18121	0.00131094	0.0759925	Promoter (1-5kb)	0
chr10	102717807	102718515	*	SFXN2	-1.49938	0.00131116	0.0759925	Promoter (1-5kb)	3148
chr15	23690405	23691259	*	NDN	1.42783	0.00131217	0.0760113	Promoter (1-5kb)	-3100
chr6	58240859	58242013	*	LOC101927293	-5.86638	0.00131265	0.0760113	Intron	202391
chr5	472701	476576	*	PP7080	1.44815	0.00131273	0.0760113	Promoter (1-5kb)	0
chr19	19174951	19175341	*	MEF2B	2.0871	0.00131276	0.0760113	Promoter (1-5kb)	-4662
chr9	114396834	114398770	*	AKNA	1.19782	0.00131287	0.0760113	Promoter (1-5kb)	0
chr1	22704430	22704902	*	EPHB2	1.54316	0.00131297	0.0760113	Promoter (5-10kb)	-5937
chr13	52177003	52178060	*	MRPS31P5	-3.51184	0.00131334	0.076018	Promoter (5-10kb)	-5177
chr3	139934066	139936644	*	CLSTN2	1.22355	0.001314	0.0760417	Promoter (1-5kb)	0
chr10	117096503	117097024	*	SHTN1	3.19302	0.00131527	0.076082	Intron	29562
chr9	37794636	37796179	*	DCAF10	-1.82689	0.0013153	0.076082	Promoter (1-5kb)	-4375
chr17	58059296	58062410	*	LOC105371840	1.18273	0.00131544	0.076082	Promoter (1-5kb)	0
chr11	68211192	68214698	*	KMT5B	1.4113	0.00131588	0.0760903	Promoter (1-5kb)	0
chr17	4806572	4809290	*	PLD2	1.26306	0.00131608	0.0760903	Promoter (1-5kb)	0
chr7	55524435	55525026	*	VOPP1	1.96613	0.0013164	0.0760942	Promoter (1-5kb)	1996
chr8	59115071	59116565	*	LOC100505501	-1.19986	0.00131718	0.076124	Promoter (1-5kb)	-2475
chrX	47190641	47191495	*	UBA1	1.29692	0.00131741	0.076124	Promoter (1-5kb)	0
chr16	89319750	89321383	*	ANKRD11	1.202	0.00131822	0.0761564	Promoter (1-5kb)	0
chr5	181222122	181224996	*	TRIM41	1.49158	0.00131895	0.076184	Promoter (1-5kb)	0
chr10	118726159	118727310	*	CACUL1	-1.94724	0.00131995	0.0762203	Promoter (1-5kb)	0
chr16	535085	535896	*	MIR5587	1.50115	0.00132027	0.0762203	Promoter (1-5kb)	0
chrX	31449107	31449367	*	DMD	5.79502	0.00132038	0.0762203	Intron	-13373
chr20	57672258	57674227	*	PMEPA1	1.21126	0.0013207	0.0762203	Intron	16397
chrX	47658432	47659775	*	UXT-AS1	1.18886	0.00132092	0.0762203	Promoter (1-5kb)	0
chr2	17140333	17141001	*	LINC01866	-5.89619	0.00132107	0.0762203	Distal Intergenic	170299
chr17	39542779	39544256	*	CDK12	-1.98143	0.00132184	0.0762499	Promoter (1-5kb)	0
chr10	115046756	115047118	*	ATRNL1	-5.86446	0.0013226	0.0762796	Distal Intergenic	-46247
chr14	73026173	73027548	*	ZFYVE1	1.29479	0.00132365	0.0763204	Promoter (1-5kb)	0
chr6	41865597	41866748	*	USP49	-4.39877	0.00132381	0.0763204	Intron	20581
chrX	69278053	69280064	*	LINC00269	1.18972	0.00132421	0.0763293	Distal Intergenic	82495
chrX	129361543	129364215	*	LOC107985684	-2.20748	0.00132452	0.0763327	Distal Intergenic	-34836
chr12	54390933	54391619	*	ZNF385A	2.20805	0.00132541	0.0763695	Promoter (1-5kb)	0
chr3	52298111	52300469	*	MIR135A1	1.47955	0.00132661	0.0764242	Promoter (1-5kb)	-3803
chr19	11560544	11560839	*	ZNF627	1.35343	0.00132739	0.0764411	Promoter (1-5kb)	1096
chr1	17053099	17054459	*	SDHB	1.37269	0.0013274	0.0764411	Promoter (1-5kb)	0
chr19	18461925	18462137	*	ELL	2.17236	0.00132876	0.0764946	Intron	-11399
chr8	81280391	81282485	*	FABP5	1.19759	0.00132884	0.0764946	Promoter (1-5kb)	0
chr6	32487872	32488499	*	HLA-DRB5	-5.74327	0.00132909	0.0764946	Distal Intergenic	41788
chr8	143877488	143879307	*	EPPK1	1.30607	0.00132933	0.0764946	Promoter (1-5kb)	0
chr2	61176625	61178320	*	AHSA2P	1.30465	0.00133075	0.0765534	Promoter (1-5kb)	0
chr22	45754548	45756026	*	MIR4762	-3.38164	0.00133092	0.0765534	Promoter (1-5kb)	-4498
chr3	106814067	106815240	*	LOC105374029	-2.478	0.0013311	0.0765534	Intron	-122747
chr11	75532466	75532592	*	GDPD5	1.86576	0.00133201	0.0765912	Promoter (5-10kb)	-6525
chr6	36302568	36302722	*	PNPLA1	3.72728	0.00133332	0.0766502	Intron	32108
chr8	98400251	98400567	*	KCNS2	4.80254	0.00133354	0.0766502	Intron	-26391
chr2	25424760	25426060	*	DTNB	-5.83641	0.00133395	0.076653	Promoter (1-5kb)	1956
chr11	67804677	67806598	*	FAM86C2P	1.18677	0.0013341	0.076653	Promoter (1-5kb)	0
chr22	41381118	41383953	*	TEF	1.38053	0.00133434	0.076653	Promoter (1-5kb)	0
chr12	39616072	39617086	*	ABCD2	-1.18323	0.00133463	0.0766555	Promoter (1-5kb)	2717
chr4	9528787	9533276	*	MIR548I2	1.17598	0.00133516	0.0766712	Exon	23040
chr17	38440617	38445476	*	LOC101929494	1.26286	0.00133796	0.0768075	Promoter (5-10kb)	6212
chr9	120832335	120835030	*	PSMD5	-1.96395	0.00133808	0.0768075	Promoter (1-5kb)	-934
chr11	74912441	74913870	*	XRRA1	-5.77178	0.00133829	0.0768075	Promoter (5-10kb)	-5220
chr12	103457096	103458818	*	C12orf42	-2.25909	0.00133883	0.0768206	Promoter (1-5kb)	-821
chr3	14524444	14525552	*	GRIP2	1.76121	0.00133925	0.0768206	Promoter (1-5kb)	431
chr1	3723552	3725262	*	TP73	1.19166	0.00133927	0.0768206	Promoter (1-5kb)	-2216
chr20	10034776	10035559	*	ANKEF1	1.6318	0.00133997	0.0768465	Promoter (1-5kb)	0
chr8	22365668	22368389	*	SLC39A14	1.22724	0.00134032	0.0768522	Promoter (1-5kb)	0
chr4	174664596	174665287	*	GLRA3	-4.51332	0.00134092	0.0768689	Intron	63411
chr5	139903239	139905571	*	NRG2	1.261	0.00134112	0.0768689	Promoter (1-5kb)	0
chr10	102055367	102056380	*	ARMH3	1.32269	0.00134245	0.0768964	Promoter (1-5kb)	0
chr12	132444313	132445503	*	FBRSL1	1.26827	0.00134272	0.0768964	Distal Intergenic	-44048
chr6	107766079	107767987	*	SCML4	-4.47499	0.00134281	0.0768964	Promoter (1-5kb)	4264
chr19	2647974	2648801	*	MIR7850	1.67392	0.00134296	0.0768964	Intron	17259
chr13	113561985	113563931	*	TMCO3	1.18814	0.00134306	0.0768964	Distal Intergenic	13652
chr8	143218471	143218757	*	GPIHBP1	2.34541	0.00134334	0.0768964	Promoter (5-10kb)	5253
chr2	26785440	26787248	*	CENPA	1.187	0.00134336	0.0768964	Promoter (1-5kb)	0
chr11	82506638	82508573	*	MIR4300HG	-3.27919	0.0013441	0.0769024	Intron	-34568
chrX	30342348	30343419	*	NR0B1	-5.80178	0.00134417	0.0769024	Distal Intergenic	-32958
chr11	97449941	97450470	*	LINC02713	-5.79987	0.00134447	0.0769024	Distal Intergenic	492292
chr21	46342603	46343195	*	PCNT	-5.79987	0.00134447	0.0769024	Promoter (1-5kb)	-2943
chr3	87818173	87819038	*	LOC105377198	-3.86862	0.00134536	0.0769352	Intron	-24544
chrX	103177549	103180331	*	BEX4	-1.24837	0.00134555	0.0769352	Distal Intergenic	-34777
chr19	850140	852502	*	ELANE	1.24855	0.00134605	0.0769495	Promoter (1-5kb)	0
chr9	6006524	6008716	*	KIAA2026	1.44487	0.00134704	0.0769918	Promoter (1-5kb)	0
chr10	77871629	77873519	*	DLG5	1.17724	0.00134733	0.0769941	Promoter (1-5kb)	-2438
chr15	74239188	74240585	*	CCDC33	1.19862	0.00134776	0.0770044	Promoter (1-5kb)	2862
chr8	123444618	123445005	*	NTAQ1	-5.79855	0.00134939	0.0770828	Intron	14623
chr11	18790746	18792804	*	PTPN5	1.21412	0.00134971	0.0770866	Promoter (1-5kb)	0
chr2	113583422	113585250	*	MIR1302-3	1.26322	0.00135076	0.077122	Promoter (1-5kb)	-326
chr1	35717575	35719199	*	C1orf216	1.2297	0.00135083	0.077122	Promoter (1-5kb)	0
chr17	81409255	81411310	*	MIR4740	1.19286	0.00135158	0.0771503	Promoter (5-10kb)	-8477
chr17	3534898	3536862	*	TRPV3	1.34229	0.00135184	0.077151	Promoter (1-5kb)	0
chr9	36479195	36479591	*	RNF38	3.35744	0.00135223	0.0771542	Promoter (5-10kb)	7957
chr5	178576551	178577354	*	COL23A1	2.09756	0.00135251	0.0771542	Promoter (1-5kb)	195
chr9	125706037	125707594	*	MAPKAP1	1.23683	0.00135266	0.0771542	Promoter (1-5kb)	0
chr10	102407462	102409823	*	PSD	1.28417	0.00135302	0.0771605	Promoter (1-5kb)	0
chr7	140009061	140009482	*	PARP12	-4.50404	0.00135428	0.0771948	Intron	17836
chr20	31730174	31731925	*	BCL2L1	-1.72507	0.00135439	0.0771948	Promoter (5-10kb)	-6185
chr17	40111411	40112359	*	MSL1	1.22684	0.0013544	0.0771948	Promoter (5-10kb)	-9612
chr19	49812704	49813785	*	FUZ	1.27315	0.00135463	0.0771948	Promoter (1-5kb)	0
chr1	239515966	239517353	*	CHRM3	-3.19375	0.00135496	0.0771989	Intron	-95975
chr17	74453530	74456431	*	CD300A	1.21328	0.00135764	0.0773126	Promoter (5-10kb)	-9968
chr6	125976971	125977791	*	TRMT11	-3.63655	0.00135778	0.0773126	Promoter (5-10kb)	-8688
chr11	1832559	1832662	*	SYT8	1.93224	0.0013579	0.0773126	Promoter (1-5kb)	-1130
chr3	32123623	32124196	*	GPD1L	-5.79718	0.00135839	0.0773126	Intron	16924
chr20	36744816	36746580	*	NDRG3	1.29435	0.00135845	0.0773126	Promoter (1-5kb)	0
chr8	97086800	97087489	*	CPQ	-5.79528	0.00135869	0.0773126	Intron	31273
chr19	40848126	40849658	*	CYP2A6	1.67869	0.00135886	0.0773126	Promoter (1-5kb)	782
chrX	103638193	103639598	*	TCEAL1	1.22562	0.00135898	0.0773126	Promoter (5-10kb)	9194
chr9	123088945	123093597	*	RABGAP1	-1.57673	0.00136027	0.0773619	Promoter (1-5kb)	0
chr2	152189552	152190776	*	LOC105373689	1.68225	0.00136035	0.0773619	Intron	13532
chr2	5985435	5985996	*	LOC400940	1.28428	0.00136105	0.0773668	Promoter (1-5kb)	2787
chr11	14891016	14892655	*	CYP2R1	1.3037	0.00136119	0.0773668	Promoter (1-5kb)	0
chr16	19167435	19170203	*	SYT17	1.17665	0.00136147	0.0773668	Promoter (1-5kb)	0
chr6	73695811	73696701	*	CD109-AS1	1.37652	0.0013615	0.0773668	Promoter (1-5kb)	0
chr14	30874237	30875903	*	COCH	1.20878	0.00136197	0.0773668	Promoter (1-5kb)	0
chr1	86459463	86460232	*	CLCA1	-5.8254	0.00136233	0.0773668	Promoter (5-10kb)	-8136
chr1	44404967	44406517	*	RNF220	1.18367	0.00136235	0.0773668	Promoter (1-5kb)	0
chr14	105351583	105352541	*	PACS2	1.17836	0.00136246	0.0773668	Promoter (1-5kb)	-2508
chr4	176148693	176149900	*	WDR17	-5.79394	0.00136366	0.0774149	Promoter (1-5kb)	-591
chr17	59565488	59566464	*	DHX40	1.20128	0.00136381	0.0774149	Promoter (1-5kb)	0
chr20	62144233	62144898	*	SS18L1	1.1864	0.00136494	0.0774647	Promoter (1-5kb)	438
chr3	129490140	129491186	*	IFT122	1.19287	0.00136524	0.0774672	Promoter (1-5kb)	1949
chr14	21307166	21309632	*	RPGRIP1	1.18144	0.00136649	0.0775054	Promoter (5-10kb)	6017
chr8	122188323	122188772	*	SMILR	-3.81426	0.00136651	0.0775054	Distal Intergenic	239779
chr9	97221394	97222571	*	ANKRD18CP	1.67712	0.00136709	0.0775054	Promoter (1-5kb)	-159
chr19	46379949	46380599	*	PPP5C	-3.46318	0.00136726	0.0775054	Promoter (1-5kb)	-912
chr3	150703265	150705995	*	ERICH6-AS1	1.17761	0.00136737	0.0775054	Promoter (1-5kb)	0
chr17	13671270	13672382	*	HS3ST3A1	-3.32624	0.00136744	0.0775054	Distal Intergenic	-69341
chr10	79065786	79067471	*	ZMIZ1-AS1	1.19548	0.00136816	0.077531	Promoter (1-5kb)	0
chr20	64048144	64048612	*	SOX18	1.81376	0.00136866	0.077531	Promoter (1-5kb)	1027
chr1	151070067	151071434	*	CDC42SE1	1.18855	0.00136889	0.077531	Promoter (1-5kb)	0
chr16	31487146	31488709	*	SLC5A2	1.23006	0.0013689	0.077531	Promoter (1-5kb)	0
chr1	10796603	10796936	*	CASZ1	2.44949	0.00136976	0.0775653	Promoter (1-5kb)	0
chr21	37009897	37010734	*	RIPPLY3	1.5131	0.00137144	0.0776056	Promoter (1-5kb)	3195
chr1	228164699	228166754	*	IBA57-DT	1.45962	0.00137161	0.0776056	Promoter (1-5kb)	0
chr3	2065117	2066239	*	CNTN4	-3.80139	0.00137167	0.0776056	Distal Intergenic	-32574
chr12	2938161	2939543	*	TULP3	-1.64855	0.00137184	0.0776056	Promoter (1-5kb)	450
chr16	3105972	3107281	*	ZNF205-AS1	1.18302	0.00137216	0.0776056	Promoter (5-10kb)	5208
chrX	118773222	118774103	*	IL13RA1	-5.91741	0.00137271	0.0776056	Exon	23519
chr6	140880059	140880795	*	LOC102723724	-5.91544	0.00137298	0.0776056	Intron	17559
chr5	63131537	63132826	*	IPO11-LRRC70	-5.87515	0.00137309	0.0776056	Distal Intergenic	530308
chr1	109069392	109070931	*	TAF13	-2.66701	0.00137342	0.0776056	Promoter (5-10kb)	5040
chr17	31487608	31489533	*	RAB11FIP4	1.18533	0.00137355	0.0776056	Promoter (1-5kb)	0
chr20	64038370	64040003	*	C20orf204	1.20476	0.00137372	0.0776056	Promoter (1-5kb)	230
chr16	66867567	66868267	*	NAE1	1.59986	0.0013738	0.0776056	Promoter (1-5kb)	4989
chr7	99579462	99581029	*	ZNF655	1.24501	0.00137403	0.0776056	Promoter (5-10kb)	8114
chr1	115336863	115338841	*	NGF	1.33726	0.00137424	0.0776056	Promoter (1-5kb)	0
chr5	157115037	157115656	*	HAVCR2	-5.78747	0.00137428	0.0776056	Promoter (5-10kb)	-5915
chr6	28049267	28049994	*	OR1F12	-5.88431	0.00137512	0.0776388	Intron	-23322
chr15	101259722	101260698	*	CHSY1	-2.07178	0.00137643	0.077698	Promoter (5-10kb)	-7674
chr7	45645533	45646082	*	ADCY1	4.26094	0.00137671	0.0776998	Promoter (1-5kb)	-2627
chr10	68720952	68722895	*	CCAR1	1.37091	0.00137698	0.0777007	Promoter (1-5kb)	0
chr5	137496606	137499413	*	SPOCK1	1.1856	0.00137837	0.0777646	Promoter (1-5kb)	0
chr12	95535981	95537558	*	USP44	-1.47078	0.00137883	0.0777764	Promoter (1-5kb)	-1655
chr10	87534826	87535722	*	MINPP1	-5.88304	0.00137997	0.0778262	Intron	13711
chr16	49349742	49351024	*	C16orf78	1.59231	0.00138023	0.0778265	Exon	-22780
chr9	29781444	29782006	*	LINC01242	-4.46735	0.0013805	0.0778273	Distal Intergenic	793006
chr16	9003431	9004443	*	USP7	-2.63639	0.00138152	0.0778705	Distal Intergenic	-28103
chr10	75400400	75403044	*	ZNF503	1.25197	0.0013825	0.0779001	Promoter (1-5kb)	0
chr18	9613535	9615443	*	PPP4R1	1.36277	0.00138262	0.0779001	Promoter (1-5kb)	0
chr1	193519607	193520902	*	LINC01031	-5.7899	0.00138281	0.0779001	Intron	170476
chr10	119542555	119544148	*	RGS10	1.20609	0.0013832	0.0779076	Promoter (1-5kb)	0
chr10	80861286	80863283	*	LINC02655	-2.24364	0.0013837	0.0779218	Distal Intergenic	211489
chr3	51546615	51547837	*	RAD54L2	-2.6446	0.00138421	0.0779224	Promoter (5-10kb)	5035
chr1	997301	1000880	*	HES4	1.39289	0.00138422	0.0779224	Promoter (1-5kb)	0
chr9	130936091	130938212	*	FIBCD1	1.31289	0.00138474	0.0779371	Promoter (1-5kb)	0
chr9	96686427	96687377	*	PRXL2C	1.81909	0.00138662	0.0780288	Exon	-31110
chr16	2459244	2461077	*	LOC105371050	1.34352	0.00138728	0.0780511	Promoter (1-5kb)	0
chr12	5787454	5787907	*	ANO2	5.77394	0.00138877	0.078099	Intron	-46331
chr19	47695574	47698760	*	EHD2	1.21679	0.00138906	0.078099	Exon	-14662
chr6	52412424	52413812	*	EFHC1	-1.95602	0.00138925	0.078099	Promoter (1-5kb)	0
chr1	230752295	230754944	*	CAPN9	1.24729	0.00138963	0.078099	Promoter (1-5kb)	4880
chr19	12568409	12570139	*	ZNF564	-3.15903	0.00138984	0.078099	Intron	10836
chr5	63952292	63955355	*	HTR1A	-2.04818	0.00138992	0.078099	Promoter (5-10kb)	7090
chr1	224203300	224205858	*	LOC101927143	1.18933	0.00139005	0.078099	Promoter (1-5kb)	4554
chr4	4002154	4003056	*	FAM86EP	-5.88116	0.00139024	0.078099	Distal Intergenic	-46735
chr7	100896958	100898480	*	ACHE	1.17816	0.00139043	0.078099	Promoter (1-5kb)	0
chr8	5379662	5380450	*	CSMD1	-5.75451	0.00139125	0.078131	Distal Intergenic	-384690
chr14	104680203	104682480	*	INF2	1.17374	0.00139165	0.0781384	Promoter (1-5kb)	0
chr5	150513527	150514181	*	NDST1	1.20215	0.0013919	0.0781384	Promoter (5-10kb)	5396
chr16	11585478	11588255	*	LITAF	1.23494	0.00139266	0.0781669	Promoter (1-5kb)	0
chr17	82370518	82372348	*	UTS2R	1.51299	0.00139306	0.0781752	Promoter (1-5kb)	0
chr19	7521953	7523756	*	MCOLN1	1.25772	0.00139789	0.078427	Promoter (1-5kb)	0
chr4	68373470	68373872	*	YTHDC1	1.35004	0.00139823	0.078427	Distal Intergenic	-23380
chr2	218291981	218292772	*	TMBIM1	3.563	0.00139832	0.078427	Promoter (1-5kb)	0
chr3	117355659	117355968	*	LSAMP	3.08008	0.00139915	0.0784593	Distal Intergenic	-216270
chr1	35726775	35727633	*	C1orf216	1.23621	0.00140046	0.0785123	Promoter (5-10kb)	-7881
chr17	20063671	20064636	*	SPECC1	2.04419	0.00140061	0.0785123	Promoter (5-10kb)	5899
chr1	226701724	226703816	*	ITPKB-IT1	1.20158	0.00140105	0.0785226	Intron	-26657
chr17	77778694	77780942	*	LINC01987	1.17652	0.00140212	0.0785428	Distal Intergenic	-50135
chr1	19658128	19660951	*	HTR6	1.17313	0.00140215	0.0785428	Promoter (1-5kb)	-3924
chr17	74354043	74355564	*	KIF19	1.59265	0.00140218	0.0785428	Promoter (5-10kb)	5453
chr1	115207926	115209893	*	NGF-AS1	-4.42175	0.00140523	0.0786962	Distal Intergenic	-73141
chr4	3443571	3443746	*	HGFAC	2.96564	0.00140544	0.0786962	Promoter (1-5kb)	-603
chr19	32672639	32675878	*	RGS9BP	1.32878	0.00140572	0.0786963	Promoter (1-5kb)	0
chr9	130264968	130265899	*	HMCN2	1.76573	0.00140615	0.0786963	Promoter (1-5kb)	0
chr3	49802506	49805512	*	INKA1	1.34118	0.00140621	0.0786963	Promoter (1-5kb)	0
chr8	141391887	141393353	*	PTP4A3	1.21956	0.00140864	0.0788178	Promoter (1-5kb)	0
chr2	85383911	85385217	*	ELMOD3	-2.61023	0.00140942	0.0788471	Promoter (1-5kb)	-4331
chr5	82165013	82166358	*	ATG10	1.21115	0.00140979	0.0788535	Promoter (1-5kb)	568
chr8	80577655	80579003	*	ZNF704	1.2833	0.00141114	0.0789143	Distal Intergenic	61692
chr5	138951966	138955288	*	SIL1	1.41267	0.00141239	0.0789698	Promoter (1-5kb)	0
chr12	48705766	48708117	*	CCNT1	-2.23974	0.00141441	0.0790261	Promoter (5-10kb)	6403
chr12	8178917	8181353	*	FAM66C	1.17431	0.00141443	0.0790261	Promoter (1-5kb)	0
chr8	144477675	144479899	*	PPP1R16A	1.33019	0.00141464	0.0790261	Promoter (1-5kb)	0
chr22	40950597	40952934	*	RBX1	1.43363	0.00141466	0.0790261	Promoter (1-5kb)	0
chr6	36838438	36841083	*	CPNE5	1.29023	0.00141469	0.0790261	Promoter (1-5kb)	0
chr11	1751366	1753164	*	IFITM10	1.19747	0.00141543	0.0790533	Promoter (1-5kb)	710
chr6	44072844	44075560	*	SCIRT	1.33156	0.00141575	0.0790565	Promoter (1-5kb)	0
chr3	53868439	53869196	*	ACTR8	-4.43324	0.0014168	0.0791004	Promoter (1-5kb)	1101
chr2	102615938	102616485	*	SLC9A2	1.78143	0.0014175	0.0791144	Promoter (1-5kb)	-3068
chr1	39787628	39789672	*	BMP8B	1.60144	0.00141756	0.0791144	Promoter (1-5kb)	0
chr11	21446453	21448088	*	NELL1	-2.35675	0.00141794	0.0791211	Intron	162716
chr10	100211617	100214443	*	CHUK	-2.58722	0.00141893	0.0791618	Intron	15153
chr1	109231200	109231671	*	SARS1	1.19196	0.00141939	0.0791732	Promoter (1-5kb)	42
chr2	36595479	36598543	*	FEZ2	1.24214	0.00142048	0.0792195	Promoter (1-5kb)	0
chr11	63938174	63940452	*	NAA40	1.28925	0.00142101	0.0792346	Promoter (1-5kb)	0
chr8	42172792	42175017	*	AP3M2	-1.37682	0.00142206	0.0792599	Promoter (5-10kb)	5027
chr17	8146328	8146696	*	PER1	1.78302	0.00142215	0.0792599	Promoter (1-5kb)	0
chr8	730505	731514	*	ERICH1	1.39135	0.00142225	0.0792599	Promoter (1-5kb)	0
chr11	8266751	8269093	*	LMO1	1.17089	0.00142359	0.0793154	Promoter (1-5kb)	0
chr16	67516808	67517301	*	RIPOR1	-1.76537	0.00142376	0.0793154	Promoter (1-5kb)	-1117
chr19	52453086	52454555	*	ZNF578	1.30802	0.00142505	0.0793617	Promoter (1-5kb)	0
chr17	28709957	28711816	*	PROCA1	1.29447	0.00142511	0.0793617	Promoter (1-5kb)	0
chr10	30392106	30393122	*	GOLGA2P6	1.20505	0.00142576	0.0793753	Distal Intergenic	-17658
chrX	69177290	69180988	*	LINC00269	1.25786	0.00142587	0.0793753	Promoter (1-5kb)	0
chrX	39422980	39424035	*	LINC01283	-5.74813	0.00142637	0.0793885	Intron	10789
chrX	100870879	100872170	*	NOX1	-5.7779	0.00142681	0.0793982	Promoter (1-5kb)	2039
chr5	139966324	139967512	*	NRG2	-1.80146	0.00142961	0.0795401	Intron	-61846
chr17	76120665	76123356	*	EXOC7	1.17005	0.00142996	0.0795449	Promoter (1-5kb)	0
chr1	169806391	169807563	*	C1orf112	-2.0766	0.0014316	0.0796173	Intron	10470
chr6	37679494	37682031	*	MDGA1	1.25462	0.00143178	0.0796173	Intron	12750
chr19	2949378	2951293	*	ZNF77	1.22598	0.00143466	0.0797279	Promoter (1-5kb)	-4407
chr9	35828577	35830958	*	FAM221B	1.41843	0.00143472	0.0797279	Promoter (1-5kb)	0
chr11	117719588	117720648	*	DSCAML1	1.1736	0.00143476	0.0797279	Intron	76443
chr19	461707	462577	*	SHC2	1.16816	0.00143488	0.0797279	Promoter (1-5kb)	-674
chr4	7067138	7069274	*	GRPEL1	1.35197	0.00143519	0.0797279	Promoter (1-5kb)	0
chr4	1043307	1045881	*	RNF212	1.20174	0.00143534	0.0797279	Distal Intergenic	12546
chr6	44000406	44003716	*	C6orf223	1.18878	0.00143571	0.0797339	Promoter (1-5kb)	0
chr6	5002902	5004831	*	RPP40	1.22906	0.00143758	0.0798234	Promoter (1-5kb)	0
chr2	99139756	99142326	*	TSGA10	1.22034	0.00143811	0.0798385	Promoter (1-5kb)	0
chr2	28917222	28918674	*	SNORD92	-4.55828	0.00143871	0.0798571	Promoter (1-5kb)	3558
chr22	41951731	41953429	*	SMIM45	1.50014	0.00143988	0.0798908	Promoter (1-5kb)	0
chrX	103532303	103532806	*	RAB40A	-2.30515	0.00144005	0.0798908	Distal Intergenic	-12814
chr17	29042488	29043558	*	PIPOX	1.24404	0.00144034	0.0798908	Promoter (1-5kb)	0
chr9	116175685	116176237	*	PAPPA	-5.80115	0.00144036	0.0798908	Intron	21894
chr7	86008894	86010073	*	LINC00972	-5.76941	0.00144262	0.0799945	Distal Intergenic	533667
chr7	1706406	1708949	*	ELFN1	1.22188	0.00144275	0.0799945	Promoter (1-5kb)	-213
chr22	45224480	45228538	*	KIAA0930	1.25255	0.00144486	0.0800967	Promoter (1-5kb)	0
chr3	36379716	36381856	*	STAC	1.32463	0.00144626	0.0801596	Promoter (1-5kb)	0
chr13	107720771	107722522	*	NALF1-IT1	-2.04009	0.00144671	0.0801701	Intron	112929
chr15	71199312	71200113	*	THSD4-AS1	4.84883	0.00144731	0.0801754	Intron	-10248
chr14	90396416	90398767	*	CALM1	1.35818	0.00144733	0.0801754	Promoter (1-5kb)	0
chr19	14978204	14980306	*	SLC1A6	1.18478	0.00144769	0.0801811	Promoter (1-5kb)	0
chr17	3889377	3893612	*	CAMKK1	1.34019	0.00144812	0.0801901	Promoter (1-5kb)	0
chr6	14597315	14597686	*	LOC101928354	5.60982	0.00144921	0.0802361	Promoter (1-5kb)	2004
chr19	49592185	49593701	*	PRR12	1.17314	0.00144949	0.0802368	Promoter (1-5kb)	1003
chr9	71756919	71757178	*	CEMIP2	2.02516	0.00144978	0.0802385	Intron	11208
chr11	60056343	60057137	*	MS4A3	-4.48807	0.0014503	0.0802529	Promoter (1-5kb)	0
chr11	74929090	74930169	*	LOC107984352	1.19967	0.00145147	0.0803029	Promoter (1-5kb)	-1555
chr6	156984145	156984917	*	ARID1B	-4.53249	0.00145187	0.0803096	3-UTR	-37369
chr11	67275803	67276383	*	GRK2	1.52649	0.00145234	0.0803096	Promoter (1-5kb)	-154
chr2	85819689	85820904	*	LOC284950	-2.17106	0.00145238	0.0803096	Promoter (1-5kb)	4559
chr14	59260879	59261673	*	DAAM1	-5.86391	0.00145272	0.0803137	Promoter (1-5kb)	-1782
chr9	129142773	129143338	*	PTPA	1.20338	0.00145356	0.0803343	Promoter (1-5kb)	748
chr3	186326195	186326656	*	DGKG	-5.73312	0.00145364	0.0803343	Promoter (5-10kb)	-5707
chr5	132829412	132830785	*	SHROOM1	1.24662	0.00145397	0.0803343	Promoter (1-5kb)	0
chrX	49163623	49164331	*	MAGIX	2.03931	0.00145414	0.0803343	Promoter (1-5kb)	0
chr20	63179130	63179863	*	MIR124-3	1.18248	0.00145478	0.0803354	Promoter (1-5kb)	630
chr2	196504440	196506186	*	HECW2	-3.81671	0.00145499	0.0803354	Intron	80543
chr10	104638794	104644397	*	SORCS3	1.41582	0.00145499	0.0803354	Promoter (1-5kb)	0
chr15	89345979	89347179	*	POLG	1.17127	0.00145522	0.0803354	Distal Intergenic	-11118
chr10	31030186	31032758	*	ZNF438	1.29759	0.00145547	0.0803354	Promoter (1-5kb)	0
chr19	11373456	11375624	*	SWSAP1	1.44355	0.00145605	0.0803463	Promoter (1-5kb)	0
chr11	57646753	57647676	*	YPEL4	1.16758	0.00145641	0.0803463	Promoter (1-5kb)	0
chr8	33505636	33507300	*	TTI2	-2.04437	0.00145646	0.0803463	Promoter (1-5kb)	2485
chr12	8836951	8838687	*	A2ML1	-3.1764	0.00145719	0.0803587	Promoter (1-5kb)	-4549
chr8	47973545	47974741	*	MCM4	-2.15955	0.00145721	0.0803587	Promoter (1-5kb)	0
chr16	87203243	87203447	*	LOC101928708	1.65645	0.00145773	0.0803727	Promoter (5-10kb)	-8675
chr12	111529519	111529700	*	ATXN2	3.44609	0.00145897	0.0804193	Promoter (5-10kb)	-8574
chr10	95687308	95688179	*	TCTN3	-2.27154	0.0014591	0.0804193	Promoter (5-10kb)	5720
chr2	119337161	119338500	*	C2orf76	-2.97472	0.00145993	0.0804388	Intron	28182
chr9	85522223	85523406	*	AGTPBP1	1.23633	0.00146015	0.0804388	Distal Intergenic	55619
chr19	48510126	48512949	*	LMTK3	1.3804	0.00146047	0.0804388	Promoter (1-5kb)	0
chr18	12253245	12254695	*	CIDEA	1.16851	0.0014605	0.0804388	Promoter (1-5kb)	0
chr16	30377510	30379820	*	MYLPF	1.43722	0.001461	0.0804433	Promoter (1-5kb)	0
chr19	58150196	58150943	*	ZNF329	1.27926	0.00146125	0.0804433	Promoter (1-5kb)	0
chr16	67942034	67945061	*	LCAT	1.22052	0.00146138	0.0804433	Promoter (1-5kb)	0
chr2	216642634	216642999	*	IGFBP2	5.74544	0.00146164	0.0804434	Promoter (5-10kb)	9205
chr17	58232126	58235084	*	LPO	-1.66502	0.00146285	0.0804955	Promoter (1-5kb)	-3342
chr1	8317622	8318993	*	SLC45A1	1.16502	0.00146342	0.0805122	Promoter (1-5kb)	0
chr14	61932559	61933754	*	SYT16	-1.3293	0.00146408	0.0805342	Intron	-62069
chr2	37071109	37072522	*	HEATR5B	-3.0472	0.00146457	0.0805468	Promoter (1-5kb)	3642
chr15	31214656	31217213	*	LINC02352	1.35663	0.00146564	0.0805891	Promoter (1-5kb)	0
chr20	45833318	45834870	*	TNNC2	1.32036	0.00146591	0.0805891	Promoter (1-5kb)	0
chr21	14063609	14065046	*	LOC105377134	1.38595	0.00146613	0.0805891	Exon	36169
chr7	12681632	12683381	*	ARL4A	-2.03211	0.00146643	0.0805907	Promoter (1-5kb)	-3475
chr5	161096234	161097700	*	LINC02159	-3.4064	0.00146751	0.0806356	Distal Intergenic	-157608
chr16	50035436	50036715	*	CNEP1R1	-2.59308	0.00146944	0.0807275	Promoter (5-10kb)	9276
chr21	42861503	42863040	*	WDR4	1.16711	0.0014709	0.0807932	Exon	16235
chr5	34899237	34901049	*	RAD1	-1.74823	0.00147313	0.0808918	3-UTR	13752
chr7	45087493	45090010	*	NACAD	1.43062	0.00147323	0.0808918	Promoter (1-5kb)	0
chr9	33043509	33044950	*	DNAJA1	1.18796	0.00147425	0.0809292	Promoter (5-10kb)	9249
chr2	109300742	109302150	*	MIR4266	1.64872	0.00147444	0.0809292	Intron	11475
chr2	219642438	219643338	*	SLC4A3	1.20914	0.00147537	0.0809385	Promoter (5-10kb)	9092
chr1	203851020	203851938	*	ZC3H11A	-3.51283	0.00147539	0.0809385	Promoter (1-5kb)	846
chr19	22421912	22422460	*	ZNF98	4.28152	0.0014754	0.0809385	Promoter (1-5kb)	0
chr20	61742171	61742651	*	LOC100128310	2.4799	0.00147619	0.0809486	Intron	-22423
chr9	129803005	129804655	*	TOR1B	1.20654	0.00147695	0.0809486	Promoter (1-5kb)	0
chr9	124799853	124800191	*	OLFML2A	-4.3862	0.00147727	0.0809486	Promoter (1-5kb)	-683
chr1	211513675	211515705	*	RD3	1.20751	0.0014773	0.0809486	Distal Intergenic	-21513
chr20	63163039	63165110	*	MIR124-3	1.21027	0.00147739	0.0809486	Distal Intergenic	-13390
chr3	58532806	58534409	*	ACOX2	1.28194	0.00147745	0.0809486	Promoter (1-5kb)	0
chr18	13630050	13631241	*	LDLRAD4	1.24743	0.00147777	0.0809486	Promoter (5-10kb)	9182
chr3	135419975	135420924	*	LOC105374122	-4.46188	0.00147796	0.0809486	Intron	18934
chr8	123934870	123936296	*	FER1L6	-3.18464	0.00147809	0.0809486	Intron	82883
chr5	73215887	73216523	*	LOC340090	1.59422	0.00147841	0.0809486	Intron	-13914
chr11	10933100	10934243	*	ZBED5-AS1	1.27618	0.00147866	0.0809486	Distal Intergenic	67839
chr7	30134497	30136661	*	LOC105375216	1.31821	0.00147877	0.0809486	Promoter (1-5kb)	0
chr4	48191516	48192522	*	TEC	-5.82176	0.00147937	0.0809671	Intron	-35650
chr17	48013869	48015386	*	COPZ2	1.17902	0.00148101	0.0810424	Distal Intergenic	13174
chr19	16625906	16628528	*	MED26	1.43917	0.00148216	0.081065	Promoter (1-5kb)	0
chr7	73004799	73007019	*	PMS2P7	1.16948	0.00148233	0.081065	Promoter (1-5kb)	0
chr14	100568418	100570597	*	BEGAIN	1.16501	0.00148247	0.081065	Promoter (1-5kb)	0
chr15	43133101	43134539	*	TMEM62	1.31599	0.00148248	0.081065	Promoter (1-5kb)	0
chr14	105201183	105204704	*	BRF1	1.30502	0.00148589	0.081237	Promoter (5-10kb)	8724
chr14	92990523	92992098	*	ITPK1	1.1669	0.00148657	0.0812597	Promoter (5-10kb)	6841
chr3	197598123	197600557	*	SDHAP4	1.17813	0.00148685	0.0812602	Exon	15103
chr17	63425520	63426589	*	CYB561	1.16722	0.00148766	0.0812899	Promoter (5-10kb)	8595
chr9	119966683	119967257	*	LOC107987123	-5.76174	0.00148836	0.0813137	Promoter (5-10kb)	-5837
chr6	44043806	44045914	*	SCIRT	1.17768	0.00148876	0.0813204	Intron	28666
chr9	96242750	96243368	*	HSD17B3	2.9374	0.00148902	0.0813204	Promoter (1-5kb)	983
chr16	19086380	19087095	*	COQ7	1.35587	0.00149009	0.0813525	Promoter (5-10kb)	7697
chr1	44783698	44788069	*	BEST4	1.16677	0.00149013	0.0813525	Promoter (1-5kb)	101
chr17	76499877	76501980	*	RHBDF2	1.18516	0.00149145	0.0814099	Promoter (1-5kb)	0
chrX	104921014	104922617	*	TEX13A	1.4722	0.00149187	0.0814182	Intron	298076
chr7	65239527	65240360	*	LOC105375334	1.30694	0.00149389	0.0815105	Distal Intergenic	-29014
chr18	21241223	21243428	*	GREB1L-DT	1.17037	0.00149425	0.0815105	Promoter (1-5kb)	0
chr8	53194128	53196034	*	LOC105375836	-2.15947	0.00149462	0.0815105	Intron	16541
chr3	179577402	179579080	*	ACTL6A	-2.32186	0.00149463	0.0815105	Promoter (1-5kb)	1026
chr6	44078984	44079614	*	SCIRT	1.17428	0.00149505	0.0815191	Promoter (1-5kb)	-4332
chr4	171096659	171096928	*	LINC02431	-5.81845	0.00149583	0.0815467	Distal Intergenic	56039
chr16	6018557	6021031	*	RBFOX1	1.164	0.00149679	0.0815848	Promoter (1-5kb)	0
chr1	28259311	28261661	*	SESN2	1.29309	0.00149755	0.0815975	Promoter (1-5kb)	0
chr1	52842469	52843830	*	ZYG11A	1.71272	0.00149756	0.0815975	Promoter (1-5kb)	0
chr4	146368031	146368409	*	MIR7849	1.70127	0.00149896	0.0816455	Intron	-40174
chr17	81321957	81322702	*	TMEM105	2.43733	0.00149897	0.0816455	Promoter (5-10kb)	7713
chr16	88856917	88858810	*	LOC107983950	1.37377	0.00149948	0.0816583	Promoter (1-5kb)	0
chr3	103674743	103675494	*	MIR548AB	-5.78649	0.00150086	0.0817188	Distal Intergenic	-150627
chr9	112714771	112716272	*	INIP	-2.01214	0.00150129	0.0817281	Promoter (1-5kb)	1814
chr8	72051042	72051416	*	TRPA1	-3.20409	0.00150184	0.0817434	Promoter (1-5kb)	4123
chr3	168043134	168043991	*	GOLIM4	-4.46111	0.00150218	0.0817475	Promoter (1-5kb)	890
chrX	133984980	133986608	*	GPC3	1.16531	0.00150285	0.0817689	Promoter (1-5kb)	0
chr8	103413128	103413491	*	DCAF13	-2.5226	0.00150383	0.0818082	Promoter (1-5kb)	-1223
chr5	168433428	168434889	*	WWC1	1.25593	0.00150472	0.081814	Promoter (1-5kb)	2064
chr15	92059414	92061182	*	SLCO3A1	-1.75067	0.00150487	0.081814	Intron	-36748
chr4	7844367	7844560	*	AFAP1	3.155	0.00150505	0.081814	Promoter (1-5kb)	-530
chr1	160290784	160291734	*	PEX19	1.43153	0.00150528	0.081814	Promoter (1-5kb)	-4436
chr1	17117462	17119592	*	PADI2	1.1695	0.00150536	0.081814	Promoter (1-5kb)	0
chr2	108719219	108720840	*	RANBP2	1.29707	0.00150579	0.081814	Promoter (1-5kb)	0
chr6	89800387	89802515	*	MDN1	-1.98252	0.00150599	0.081814	Intron	17203
chr19	9911452	9914294	*	OLFM2	1.16603	0.00150608	0.081814	Promoter (1-5kb)	0
chr15	55526592	55526890	*	DNAAF4	2.80538	0.00150703	0.0818509	Distal Intergenic	-18358
chr17	47991147	47991832	*	CDK5RAP3	1.73609	0.00150777	0.0818766	Intron	10040
chr9	113591770	113591907	*	RGS3	2.09426	0.0015089	0.0819232	Promoter (1-5kb)	-1579
chr9	4840595	4841713	*	RCL1	-5.7212	0.00151012	0.0819651	Promoter (1-5kb)	818
chr6	87517844	87519876	*	RARS2	-2.69723	0.00151021	0.0819651	Promoter (1-5kb)	0
chr13	33723914	33725186	*	STARD13	1.57369	0.00151132	0.0820111	Distal Intergenic	-47118
chr14	67583683	67584755	*	PLEKHH1	1.28046	0.00151202	0.0820346	Promoter (1-5kb)	0
chr1	173875531	173877695	*	ZBTB37	-1.53442	0.00151249	0.0820382	Promoter (5-10kb)	6575
chr22	50696775	50698661	*	SHANK3	1.24031	0.00151263	0.0820382	Promoter (1-5kb)	0
chr15	78340353	78341719	*	CRABP1	1.2915	0.00151391	0.082093	Promoter (1-5kb)	0
chr7	39413960	39415637	*	POU6F2	1.23569	0.00151447	0.0820952	Promoter (5-10kb)	7342
chrX	121092327	121093313	*	LOC112268302	-5.75369	0.00151448	0.0820952	Promoter (1-5kb)	-79
chr5	159915788	159917790	*	ADRA1B	1.16296	0.00151505	0.0820962	Promoter (1-5kb)	0
chr20	5484059	5485831	*	LOC105372513	-1.81793	0.00151514	0.0820962	Promoter (1-5kb)	3402
chr22	25721746	25722609	*	MYO18B	-4.521	0.00151534	0.0820962	3-UTR	-19535
chr1	33094746	33095243	*	AZIN2	2.70797	0.00151558	0.0820962	Promoter (1-5kb)	102
chr5	71932020	71933924	*	LOC105379028	1.26771	0.00151683	0.0821383	Distal Intergenic	166444
chr15	56241511	56241971	*	RFX7	-1.83858	0.00151689	0.0821383	Promoter (1-5kb)	1908
chr17	60507840	60509370	*	APPBP2	-3.4125	0.00151812	0.0821609	Intron	16568
chr3	49939885	49941329	*	RBM6	1.34621	0.00151823	0.0821609	Promoter (1-5kb)	0
chr7	103988960	103991244	*	RELN	1.20799	0.00151836	0.0821609	Promoter (1-5kb)	0
chr8	27525820	27526603	*	EPHX2	-3.85551	0.00151838	0.0821609	Intron	10357
chrX	83328867	83329734	*	POU3F4	-5.77529	0.00151945	0.082204	Distal Intergenic	-178556
chr11	77471461	77471781	*	PAK1	2.61156	0.00152137	0.0822932	Promoter (1-5kb)	1714
chr14	92513414	92514448	*	RIN3	1.78273	0.00152251	0.0823405	Promoter (1-5kb)	0
chr16	56815505	56816137	*	NUP93	1.97131	0.00152369	0.0823833	Intron	-15378
chr7	158763627	158765503	*	ESYT2	-2.14607	0.00152404	0.0823833	Exon	-19410
chr14	70788515	70790166	*	MAP3K9	-2.00541	0.00152411	0.0823833	Promoter (5-10kb)	-5070
chr2	219279046	219280336	*	DNAJB2	1.31668	0.0015255	0.0824223	Promoter (1-5kb)	0
chr15	50180732	50183762	*	SLC27A2	1.16373	0.00152556	0.0824223	Promoter (1-5kb)	0
chr4	116733204	116733911	*	LOC107986306	-5.81516	0.00152564	0.0824223	Intron	218788
chr6	166955421	166957179	*	RNASET2	1.26666	0.0015262	0.0824381	Promoter (1-5kb)	0
chr18	72341094	72342016	*	CBLN2	-5.7785	0.00152694	0.0824635	Distal Intergenic	198282
chr19	41518285	41519512	*	LINC01480	-3.14822	0.00152785	0.0824982	Distal Intergenic	-15828
chr17	40803629	40804122	*	LOC105371776	2.21449	0.00152837	0.0825065	Promoter (1-5kb)	0
chr17	38338212	38338623	*	GPR179	1.92587	0.00152855	0.0825065	Promoter (5-10kb)	5187
chr22	40417167	40417748	*	MRTFA	3.0638	0.00152947	0.0825383	Promoter (1-5kb)	0
chr17	58248818	58250224	*	LPO	1.18805	0.00152968	0.0825383	Promoter (1-5kb)	0
chr7	6624551	6626189	*	ZNF853	-1.80716	0.00153003	0.0825428	Promoter (5-10kb)	8941
chr3	164029546	164030040	*	MIR1263	-5.74896	0.0015305	0.08255	Distal Intergenic	141516
chr19	30666258	30666579	*	ZNF536	1.84762	0.00153071	0.08255	Intron	116912
chr7	26381661	26382642	*	SNX10-AS1	-2.44572	0.00153128	0.0825606	Promoter (1-5kb)	-4960
chr20	2558323	2560779	*	TMC2	1.20861	0.00153172	0.0825606	Promoter (1-5kb)	108
chr16	85688096	85689818	*	GINS2	1.16398	0.00153176	0.0825606	Promoter (1-5kb)	0
chr1	158674422	158675201	*	SPTA1	-5.74571	0.00153198	0.0825606	Exon	11514
chr15	78709299	78709879	*	LOC105370913	1.19959	0.00153287	0.0825938	Promoter (1-5kb)	-1247
chr19	39340881	39343203	*	SAMD4B	1.44133	0.00153361	0.0826195	Promoter (1-5kb)	0
chr14	89422642	89424006	*	FOXN3-AS1	-2.75871	0.00153393	0.0826218	Promoter (5-10kb)	5288
chr19	19137428	19138632	*	TMEM161A	1.29577	0.00153498	0.0826642	Promoter (1-5kb)	0
chr19	45576873	45577743	*	OPA3	-1.92048	0.0015353	0.0826665	Promoter (5-10kb)	7059
chr18	13216006	13219414	*	LDLRAD4	1.29108	0.00153658	0.0827211	Promoter (1-5kb)	0
chr2	173795635	173795965	*	SP3	-5.7418	0.00153736	0.0827337	Distal Intergenic	120867
chr8	28086469	28087447	*	ELP3	-3.02914	0.00153736	0.0827337	Promoter (1-5kb)	-2226
chr14	104572037	104572496	*	C14orf180	1.68105	0.00153921	0.0828124	Promoter (5-10kb)	-7268
chr6	45421439	45423931	*	RUNX2	1.1635	0.00153936	0.0828124	Promoter (1-5kb)	0
chr3	141401820	141403369	*	ZBTB38	1.26508	0.00154078	0.0828738	Promoter (1-5kb)	0
chr2	158456164	158456961	*	CCDC148	1.29488	0.00154115	0.082874	Promoter (1-5kb)	0
chr1	53521455	53522364	*	DMRTB1	1.59192	0.00154132	0.082874	Intron	61479
chr18	38066552	38068506	*	MIR4318	-3.50498	0.00154222	0.0828894	Distal Intergenic	409417
chr8	92078500	92080976	*	RUNX1T1	-2.3699	0.00154242	0.0828894	Promoter (5-10kb)	-7113
chr8	144786028	144787932	*	ZNF34	1.34685	0.00154242	0.0828894	Promoter (1-5kb)	0
chr16	78099321	78100765	*	WWOX	1.2287	0.0015448	0.0830025	Promoter (1-5kb)	0
chr8	73277147	73278504	*	RPL7	-2.76548	0.00154538	0.083005	Exon	12633
chr17	38576899	38578623	*	SRCIN1	1.19147	0.00154539	0.083005	Promoter (1-5kb)	-4079
chr1	112809016	112809658	*	LINC01356	1.3631	0.00154777	0.0831183	Distal Intergenic	16610
chr14	55271140	55272464	*	FBXO34-AS1	1.25195	0.0015482	0.0831268	Promoter (1-5kb)	0
chr1	170884013	170884655	*	MROH9	-5.83534	0.00154962	0.0831887	Intron	-50871
chr17	78933608	78936185	*	TIMP2	1.16324	0.00154992	0.08319	Promoter (5-10kb)	-8221
chr6	4124007	4126710	*	C6orf201	-2.08459	0.00155229	0.0833026	Promoter (1-5kb)	2075
chr13	70962766	70963214	*	LINC00348	-5.86666	0.00155324	0.0833387	Distal Intergenic	-51828
chr1	179025546	179027062	*	FAM20B	1.30921	0.00155383	0.0833561	Promoter (1-5kb)	0
chr10	121276263	121276821	*	LINC01153	-5.7665	0.00155666	0.0834929	Distal Intergenic	97563
chr8	17858950	17859906	*	FGL1	-5.8059	0.00155737	0.083512	Intron	14759
chr12	69975195	69975784	*	MYRFL	-5.74341	0.00155756	0.083512	Intron	39239
chr12	31317187	31319269	*	SINHCAF	-1.23529	0.00155838	0.0835414	Promoter (1-5kb)	4893
chr19	33116730	33118450	*	GPATCH1	-1.82438	0.00155947	0.0835852	Promoter (1-5kb)	3791
chr2	61068729	61068976	*	SANBR	-2.28988	0.00156024	0.0836119	Promoter (1-5kb)	-1350
chr9	70043729	70044749	*	MAMDC2	2.14727	0.00156269	0.0837287	Promoter (1-5kb)	0
chrX	133632612	133633930	*	GPC3	-5.74204	0.00156324	0.0837433	Intron	28181
chr1	12206839	12210382	*	TNFRSF1B	1.23325	0.00156413	0.0837761	3-UTR	15001
chr13	25315162	25315932	*	NUP58	-3.66508	0.00156471	0.0837924	Promoter (1-5kb)	-4341
chrX	69284696	69287429	*	LINC00269	1.19267	0.00156554	0.0837933	Distal Intergenic	89138
chr20	46253180	46254052	*	CDH22	1.43764	0.00156565	0.0837933	Intron	-32331
chr12	127165729	127167414	*	LOC105370062	1.27167	0.00156574	0.0837933	Promoter (1-5kb)	-4470
chr2	234098145	234099237	*	SPP2	-5.76902	0.00156594	0.0837933	Distal Intergenic	47308
chr10	11823021	11823999	*	PROSER2	1.2313	0.00156618	0.0837933	Promoter (1-5kb)	0
chr11	9493142	9494464	*	ZNF143	-2.28412	0.00156637	0.0837933	Intron	-18033
chr10	85106001	85107877	*	LINC01519	-2.70178	0.0015673	0.0838282	Distal Intergenic	90081
chr12	49902663	49905047	*	FAIM2	1.31632	0.00156948	0.0839193	Promoter (1-5kb)	0
chr1	157370856	157372144	*	LOC101928202	-2.63831	0.00156955	0.0839193	Distal Intergenic	-60201
chr5	173887673	173889062	*	CPEB4	1.42425	0.00157017	0.0839378	Promoter (1-5kb)	0
chr7	76166429	76167152	*	SRRM3	1.16087	0.00157052	0.0839419	Distal Intergenic	-34744
chr11	97969588	97970702	*	LINC02713	-4.425	0.00157153	0.0839814	Distal Intergenic	-10030
chr15	93035980	93036753	*	RGMA	2.27097	0.00157351	0.0840642	3-UTR	22088
chr9	124894448	124895175	*	GOLGA1	1.7956	0.00157363	0.0840642	Intron	16744
chr2	235506739	235507330	*	AGAP1-IT1	-3.00908	0.00157488	0.0841161	Promoter (1-5kb)	988
chr11	7215610	7216767	*	MIR302E	-3.46265	0.00157565	0.0841425	Distal Intergenic	-17999
chr22	50301132	50302269	*	PLXNB2	1.28562	0.00157639	0.0841544	Promoter (1-5kb)	0
chr3	155399306	155399785	*	PLCH1-AS2	-5.82547	0.00157642	0.0841544	Intron	-86018
chr15	72770966	72773049	*	ADPGK	-2.21787	0.00157678	0.0841586	Promoter (1-5kb)	2065
chr3	25658953	25659159	*	TOP2B	1.6977	0.00157764	0.08419	Promoter (5-10kb)	5340
chr16	4537276	4538996	*	CDIP1	1.29813	0.00157872	0.0842328	Promoter (1-5kb)	0
chr15	41004360	41005168	*	INO80	-2.91108	0.00157929	0.0842487	Promoter (1-5kb)	189
chr9	32440123	32442700	*	DDX58	-1.68375	0.00158076	0.0843124	Exon	46974
chr10	118459014	118459836	*	LINC00867	1.78741	0.00158184	0.0843409	Distal Intergenic	101906
chr7	143499284	143500539	*	TAS2R41	-3.50149	0.00158185	0.0843409	Intron	21411
chr18	32769783	32770562	*	LOC105372055	2.47308	0.00158265	0.0843549	Promoter (1-5kb)	0
chr14	36662724	36663357	*	PAX9	2.94741	0.00158266	0.0843549	Promoter (1-5kb)	150
chr1	77128439	77129293	*	PIGK	-4.36878	0.00158519	0.0844751	Exon	40026
chr11	8329984	8332783	*	LMO1	1.16674	0.00158744	0.0845803	Distal Intergenic	-61268
chr18	47251575	47251911	*	SKOR2	4.78391	0.00158835	0.0846133	Promoter (1-5kb)	0
chr4	3480592	3480983	*	DOK7	1.38197	0.00158862	0.0846133	Promoter (1-5kb)	-3561
chr9	126688689	126689220	*	LMX1B	3.18363	0.00158914	0.0846264	Intron	74761
chr6	84530312	84530990	*	LINC01611	-3.93555	0.00158958	0.0846309	Intron	25162
chr2	137353431	137354112	*	THSD7B	-5.79659	0.00158978	0.0846309	Intron	197471
chr1	31596255	31596788	*	TINAGL1	-2.08766	0.00159007	0.0846315	Distal Intergenic	11104
chr1	169556744	169557515	*	F5	-3.95159	0.00159071	0.0846366	Exon	28966
chr11	66807749	66808403	*	C11orf80	-3.17894	0.00159072	0.0846366	Promoter (5-10kb)	-7305
chr2	234323506	234325471	*	LINC01891	1.15563	0.00159158	0.0846679	Distal Intergenic	129124
chr19	47718403	47720946	*	EHD2	1.20296	0.0015925	0.0847021	Promoter (1-5kb)	4981
chr7	2495681	2496568	*	LFNG	1.52947	0.00159292	0.0847098	Distal Intergenic	-15961
chr4	12806423	12807917	*	RAB28	-3.54706	0.00159356	0.0847289	Distal Intergenic	573677
chr1	110197008	110197568	*	SLC6A17	1.50463	0.00159504	0.084793	Promoter (1-5kb)	4440
chr5	178994750	178998899	*	GRM6	1.17501	0.00159596	0.0848225	Promoter (1-5kb)	0
chr12	116767323	116769523	*	RNFT2	-2.15113	0.00159615	0.0848225	Promoter (5-10kb)	7388
chr1	246938421	246939419	*	AHCTF1	-3.81863	0.00159675	0.0848335	Promoter (5-10kb)	-6473
chr16	1167536	1169650	*	CACNA1H	1.19602	0.00159712	0.0848335	Intron	13798
chr17	34199867	34201924	*	LINC01989	1.2863	0.00159742	0.0848335	Promoter (1-5kb)	-3930
chrX	41253313	41254331	*	LINC02601	1.54321	0.00159747	0.0848335	Distal Intergenic	-21408
chr16	51870424	51872304	*	LINC01571	-2.69895	0.00159807	0.0848507	Distal Intergenic	98860
chr4	30615997	30618395	*	PCDH7	-3.7285	0.0015994	0.0848958	Distal Intergenic	-102020
chr17	81393930	81394234	*	BAHCC1	1.39348	0.00159948	0.0848958	Promoter (1-5kb)	-1223
chr5	139968302	139969448	*	NRG2	1.1973	0.00160088	0.0849554	Intron	-63824
chr12	132583169	132583606	*	MIR6763	2.61918	0.00160151	0.0849745	Promoter (1-5kb)	1172
chr7	2139425	2142083	*	MAD1L1	1.15607	0.00160274	0.0850001	Intron	-29824
chr12	124786198	124787303	*	SCARB1	1.16016	0.00160311	0.0850001	Promoter (1-5kb)	0
chr14	38254765	38256436	*	CLEC14A	1.57013	0.00160327	0.0850001	Promoter (1-5kb)	0
chr20	19697265	19697908	*	RIN2	-5.84833	0.00160328	0.0850001	Exon	-59698
chr19	53878908	53880013	*	PRKCG	1.20593	0.00160354	0.0850001	Promoter (1-5kb)	0
chr8	106724593	106726302	*	OXR1	1.24043	0.00160395	0.0850001	Promoter (1-5kb)	0
chr11	115607784	115608016	*	LINC02698	5.75583	0.00160421	0.0850001	Distal Intergenic	-51642
chr3	126654504	126655923	*	TXNRD3	1.19115	0.00160434	0.0850001	Promoter (1-5kb)	0
chr16	2223291	2225396	*	E4F1	1.36764	0.00160468	0.0850001	Promoter (1-5kb)	0
chr22	23211709	23214281	*	BCR	1.21512	0.00160478	0.0850001	Intron	13377
chr15	40068295	40070389	*	LOC105370787	1.31735	0.00160619	0.08506	Promoter (5-10kb)	8315
chr6	130885474	130885729	*	EPB41L2	2.16812	0.00160666	0.0850702	Promoter (1-5kb)	-2380
chr9	111482104	111484751	*	ECPAS	1.36894	0.001607	0.0850702	Promoter (1-5kb)	0
chr16	11914532	11916548	*	GSPT1	1.30124	0.00160721	0.0850702	Promoter (1-5kb)	0
chrX	32184927	32185377	*	DMD	-5.78859	0.00160783	0.0850721	Intron	-29458
chr9	137156287	137158304	*	GRIN1	1.24121	0.00160828	0.0850721	Promoter (1-5kb)	0
chr7	99999614	100001318	*	LOC105375423	-1.42681	0.00160856	0.0850721	Promoter (1-5kb)	1924
chr7	135976599	135977779	*	LUZP6	1.3309	0.00160915	0.0850721	Promoter (1-5kb)	0
chr2	10070372	10073926	*	CYS1	1.1705	0.0016092	0.0850721	Promoter (5-10kb)	6485
chr21	46638034	46638699	*	PRMT2	-1.26742	0.00160932	0.0850721	Promoter (1-5kb)	2353
chr18	33101860	33103469	*	CCDC178	-5.69491	0.00160983	0.0850721	Intron	32608
chr13	111491853	111494053	*	LOC102724489	1.36654	0.00161011	0.0850721	Distal Intergenic	-94238
chr11	116791384	116791638	*	APOA5	1.78658	0.00161032	0.0850721	Promoter (1-5kb)	233
chr19	409168	410356	*	C2CD4C	1.3968	0.00161034	0.0850721	Promoter (1-5kb)	-21
chr11	123261377	123261904	*	LINC02727	1.50446	0.00161057	0.0850721	Distal Intergenic	52863
chr9	117487425	117487857	*	LOC105376242	1.6412	0.00161059	0.0850721	Distal Intergenic	-21165
chr6	121388024	121390803	*	GJA1	-1.92171	0.00161144	0.0851022	Exon	-44792
chr7	149056089	149056777	*	PDIA4	-5.82295	0.00161255	0.0851406	Distal Intergenic	-27427
chr19	12439465	12441447	*	ZNF443	1.29512	0.00161272	0.0851406	Promoter (1-5kb)	0
chr6	10441823	10442690	*	MIR5689	-3.5199	0.00161316	0.085149	Promoter (1-5kb)	2106
chr13	48531827	48533786	*	RCBTB2	1.42076	0.00161346	0.0851503	Promoter (1-5kb)	0
chr1	236797127	236798771	*	MTR	-1.86727	0.00161407	0.085157	Promoter (1-5kb)	1423
chr6	34514603	34517149	*	PACSIN1	1.37986	0.00161415	0.085157	Promoter (1-5kb)	0
chr8	10547917	10548551	*	PRSS55	1.19708	0.00161533	0.0852047	Intron	18505
chr11	70913692	70914620	*	SHANK2	1.17994	0.00161617	0.0852283	Intron	-17125
chr5	179060079	179061474	*	ZNF354C	1.18758	0.00161634	0.0852283	Promoter (1-5kb)	0
chr17	51222448	51224272	*	MBTD1	-2.63544	0.00161669	0.0852325	Promoter (1-5kb)	952
chr10	123004392	123004575	*	IKZF5	-4.39074	0.00161742	0.0852467	Promoter (1-5kb)	4112
chr16	1781148	1783746	*	SPSB3	1.44613	0.00161752	0.0852467	Promoter (1-5kb)	0
chr16	30697675	30700009	*	SRCAP	1.46042	0.00161818	0.0852612	Promoter (1-5kb)	0
chr6	158547971	158549001	*	TMEM181	1.21967	0.00161835	0.0852612	Intron	-11090
chr3	139295768	139297869	*	MRPS22	-1.9839	0.00161921	0.0852824	Intron	-46151
chr2	164003266	164004239	*	FIGN	-5.7859	0.00161931	0.0852824	Intron	-267254
chr18	56865091	56865905	*	WDR7	-5.72051	0.0016207	0.0853409	Intron	-24928
chr11	32648079	32649681	*	CCDC73	-4.45929	0.00162282	0.0854373	Intron	-12247
chr17	77479463	77481951	*	SEPTIN9	1.16817	0.00162317	0.0854414	Promoter (1-5kb)	0
chr12	53508613	53509348	*	NPFF	1.27094	0.00162467	0.0854938	Promoter (1-5kb)	-1129
chr1	180181386	180183665	*	QSOX1	1.18162	0.0016249	0.0854938	3-UTR	-13017
chr18	70521149	70521670	*	GTSCR1	-5.72238	0.00162501	0.0854938	Intron	129074
chr16	89557197	89557695	*	SPG7	1.15757	0.00162683	0.0855714	Promoter (1-5kb)	2711
chr12	42235139	42235888	*	YAF2	-1.46438	0.00162729	0.0855714	Promoter (1-5kb)	1624
chr9	114153717	114157544	*	COL27A1	1.33424	0.0016274	0.0855714	Promoter (1-5kb)	0
chr9	136787199	136788083	*	TMEM141	1.1621	0.00162773	0.0855714	Promoter (1-5kb)	-3261
chr20	24100545	24100881	*	LINC01721	2.4185	0.00162793	0.0855714	Intron	37221
chr20	63973789	63974975	*	ZNF512B	1.21118	0.00162816	0.0855714	Promoter (1-5kb)	-3859
chr5	138602313	138603775	*	CTNNA1	1.48138	0.00162905	0.0856034	Promoter (5-10kb)	-7192
chr1	206116999	206118810	*	AVPR1B	1.15721	0.0016294	0.0856042	Promoter (1-5kb)	0
chr6	31070272	31071474	*	HCG22	1.19864	0.0016298	0.0856042	Distal Intergenic	15942
chr2	118185249	118186724	*	THORLNC	1.22704	0.00162991	0.0856042	Promoter (1-5kb)	0
chr17	73532258	73534815	*	LOC101928251	1.15539	0.001632	0.085677	Intron	18646
chr4	84503983	84504132	*	NKX6-1	2.10579	0.00163211	0.085677	Promoter (1-5kb)	-4691
chr1	50332967	50335628	*	LINC02808	1.17666	0.00163213	0.085677	Distal Intergenic	-11775
chr4	144113404	144114364	*	GYPA	-3.84101	0.00163254	0.0856789	Promoter (1-5kb)	541
chr17	82328937	82330900	*	SECTM1	1.15413	0.00163273	0.0856789	Promoter (1-5kb)	-431
chr2	68123447	68125011	*	LOC105374789	-2.0682	0.00163403	0.0857257	Intron	-12499
chr2	9799226	9800271	*	LOC100996549	1.27839	0.00163418	0.0857257	Distal Intergenic	-28885
chr20	9282066	9282654	*	PLCB4	-5.72349	0.00163589	0.0858005	Intron	-25146
chr3	94130025	94131374	*	DHFR2	-3.75582	0.00163718	0.0858533	3-UTR	-66636
chr4	78610950	78612688	*	ANXA3	-2.14739	0.00163764	0.08586	Promoter (5-10kb)	9086
chr9	19677128	19677571	*	SLC24A2	-5.71571	0.00163787	0.08586	Intron	109357
chr10	69450794	69452059	*	TSPAN15	1.30282	0.00163893	0.0858826	Promoter (1-5kb)	0
chrX	120499411	120501074	*	LAMP2	-3.41432	0.00163893	0.0858826	Distal Intergenic	-30046
chr10	75293510	75296007	*	ZNF503-AS1	1.15397	0.00163917	0.0858826	Promoter (1-5kb)	-313
chr9	136309115	136309536	*	CCDC187	1.67796	0.00163942	0.0858826	Promoter (1-5kb)	-2214
chr10	48658408	48659233	*	ARHGAP22	1.30029	0.00163991	0.0858937	Promoter (1-5kb)	-2143
chr16	6483396	6484373	*	RBFOX1	2.12036	0.00164029	0.0858986	Promoter (1-5kb)	0
chr8	144045529	144051019	*	SMPD5	1.32724	0.00164073	0.0859073	Promoter (1-5kb)	0
chr1	150213529	150214493	*	ANP32E	1.31282	0.00164108	0.0859107	Distal Intergenic	12237
chr8	30811647	30813137	*	PPP2CB	1.35223	0.00164154	0.0859166	Promoter (1-5kb)	0
chr7	108498401	108500637	*	PNPLA8	-2.16296	0.00164199	0.0859166	Promoter (1-5kb)	2151
chr12	15033665	15034523	*	LINC01489	-2.2913	0.00164204	0.0859166	Distal Intergenic	31878
chr17	17463856	17464180	*	MED9	5.73555	0.00164394	0.0859887	Distal Intergenic	-12814
chr19	40714846	40715345	*	COQ8B	1.18836	0.00164398	0.0859887	Promoter (1-5kb)	0
chr1	44416462	44418522	*	LOC107984951	1.27997	0.00164466	0.0860099	Promoter (1-5kb)	3764
chr8	41700983	41702611	*	ANK1	1.23304	0.0016469	0.0860786	Promoter (1-5kb)	-3137
chr14	81506938	81508117	*	SEL1L	-3.76266	0.00164692	0.0860786	Promoter (1-5kb)	-783
chr21	45978198	45979839	*	COL6A1	1.16068	0.00164707	0.0860786	Promoter (1-5kb)	-1931
chr19	11639428	11640500	*	ZNF833P	1.17065	0.0016471	0.0860786	Promoter (1-5kb)	0
chr19	11516078	11517909	*	ECSIT	-1.74969	0.00164742	0.0860805	Promoter (1-5kb)	-2108
chr1	156103573	156104665	*	LMNA	1.18496	0.00164888	0.0861299	Promoter (1-5kb)	-2033
chr1	22341690	22343106	*	MIR4418	1.16023	0.00164893	0.0861299	Distal Intergenic	75451
chr9	109639628	109641516	*	PALM2AKAP2	1.20702	0.00165016	0.0861701	Promoter (1-5kb)	0
chr16	19073291	19074121	*	COQ7	-2.06214	0.00165026	0.0861701	Promoter (1-5kb)	-4471
chr12	57069151	57069905	*	NEMP1	1.15447	0.00165235	0.0862644	Promoter (5-10kb)	8858
chr9	121550028	121551210	*	DAB2IP	1.15981	0.00165358	0.0863137	Distal Intergenic	-15847
chr3	97344081	97344778	*	EPHA6	-5.74531	0.00165451	0.0863473	Intron	-94832
chrX	49072553	49074616	*	PRAF2	1.2622	0.00165647	0.0864352	Promoter (1-5kb)	0
chr19	18328462	18329621	*	LSM4	1.16086	0.00165752	0.0864753	Promoter (5-10kb)	-5350
chr11	10930419	10932091	*	ZBED5-AS1	1.34741	0.00165823	0.0864974	Distal Intergenic	65158
chr8	37995826	37999416	*	ADRB3	-1.49007	0.00165895	0.0865121	Distal Intergenic	-29227
chr21	16954842	16955807	*	MIR99AHG	-5.71472	0.00165908	0.0865121	Distal Intergenic	327343
chr12	49093754	49095264	*	DHH	1.15782	0.00165968	0.0865288	Promoter (1-5kb)	0
chr14	67376729	67378698	*	EIF2S1	-2.22631	0.00166016	0.0865391	Promoter (1-5kb)	-3713
chr10	70503492	70505182	*	PALD1	-2.47906	0.00166129	0.0865833	Intron	24725
chr2	231923730	231927992	*	NPPC	1.29878	0.00166175	0.0865924	Promoter (1-5kb)	0
chr13	51802806	51805081	*	DHRS12	1.28308	0.00166401	0.0866953	Promoter (1-5kb)	0
chr3	33134901	33135713	*	CRTAP	-4.47004	0.00166446	0.0867041	Intron	19626
chr19	49671491	49672836	*	BCL2L12	1.26133	0.00166598	0.0867465	Promoter (1-5kb)	0
chrX	69236893	69239115	*	LINC00269	1.1837	0.0016661	0.0867465	Distal Intergenic	41335
chr10	124714260	124715919	*	FAM53B-AS1	-2.25086	0.00166613	0.0867465	Intron	10076
chr13	26759159	26761372	*	GPR12	1.24549	0.00166689	0.0867626	Promoter (1-5kb)	0
chr5	34929048	34931208	*	DNAJC21	1.34784	0.00166727	0.0867626	Promoter (1-5kb)	0
chr1	152954222	152955370	*	LINC01527	-5.8717	0.00166752	0.0867626	Promoter (5-10kb)	-5012
chr3	133893976	133896632	*	RAB6B	1.41045	0.00166757	0.0867626	Promoter (1-5kb)	0
chr6	74053499	74054203	*	LOC101928516	-4.43367	0.00166876	0.0868096	Distal Intergenic	-15248
chr9	37827776	37828218	*	EXOSC3	-5.80366	0.00166948	0.0868325	Promoter (1-5kb)	3899
chr5	38440533	38442149	*	EGFLAM	1.29173	0.0016713	0.0869123	Promoter (1-5kb)	-3371
chr18	58763614	58764892	*	LOC105372146	1.33206	0.001672	0.0869338	Distal Intergenic	-10884
chr12	55784085	55786374	*	SARNP	-2.54941	0.00167256	0.0869481	Intron	-23300
chr17	5122225	5123192	*	ZNF232	1.72512	0.00167392	0.0870042	Promoter (1-5kb)	0
chr1	22805487	22807798	*	EPHB2	1.20165	0.00167422	0.0870046	Promoter (5-10kb)	5247
chr11	20669072	20671428	*	NELL1	1.2326	0.00167535	0.0870445	Promoter (1-5kb)	0
chrX	69615404	69616944	*	EDA	1.21771	0.00167555	0.0870445	Promoter (1-5kb)	0
chr3	75658265	75659118	*	FRG2C	1.34279	0.00167587	0.0870462	Promoter (5-10kb)	-5210
chr17	66959342	66960960	*	CACNG4	1.36755	0.00167671	0.0870636	Promoter (1-5kb)	-3747
chr7	118715348	118716795	*	LOC105375473	-5.71246	0.00167678	0.0870636	Distal Intergenic	203406
chr17	45099101	45099920	*	NMT1	1.56386	0.00167795	0.087095	Promoter (5-10kb)	5470
chrX	48521460	48523169	*	EBP	1.21327	0.00167806	0.087095	Promoter (1-5kb)	0
chr8	70668354	70669445	*	LACTB2	1.15628	0.00167824	0.087095	Promoter (1-5kb)	0
chr6	136549459	136551158	*	MAP7	1.26461	0.00167867	0.0871029	Promoter (1-5kb)	0
chr11	34483484	34484392	*	CAT	-2.21646	0.00167954	0.0871291	Intron	12770
chr10	133370848	133374064	*	MIR3944	1.3944	0.00167975	0.0871291	Promoter (1-5kb)	0
chr19	42438433	42438725	*	CXCL17	3.05155	0.0016802	0.0871365	Promoter (1-5kb)	4127
chr6	143326886	143327201	*	ADAT2	-5.67607	0.00168046	0.0871365	Intron	114776
chr21	43270318	43271185	*	LINC00322	1.24687	0.00168166	0.0871837	Distal Intergenic	60854
chr11	18798806	18800148	*	PTPN5	-2.86771	0.00168194	0.0871837	Promoter (5-10kb)	-6085
chr22	24917714	24918860	*	TMEM211	-3.91423	0.0016833	0.0871971	Exon	20675
chr17	81254787	81255798	*	SLC38A10	1.15106	0.00168341	0.0871971	Promoter (1-5kb)	-2514
chr9	129611200	129611559	*	NTMT1	2.26612	0.00168362	0.0871971	Promoter (1-5kb)	2316
chr20	62578006	62582097	*	MIR133A2	1.15138	0.00168377	0.0871971	Distal Intergenic	13094
chr10	102399332	102400492	*	NFKB2	1.18187	0.00168433	0.0871971	Promoter (1-5kb)	-86
chr4	90266634	90267423	*	CCSER1	-4.42191	0.00168434	0.0871971	Intron	31603
chr3	134175307	134175833	*	RYK	-5.7052	0.00168448	0.0871971	Promoter (5-10kb)	5839
chr16	10086067	10086709	*	GRIN2A	-5.67982	0.00168448	0.0871971	Intron	34867
chr4	18570511	18571974	*	LOC105374510	-5.80505	0.00168488	0.087203	Intron	151849
chr2	128010984	128013127	*	SAP130	-2.01442	0.00168657	0.0872754	Exon	14166
chrX	48026689	48027597	*	SPACA5	1.24005	0.0016875	0.0873087	Intron	18893
chr10	124827945	124828837	*	ABRAXAS2	-3.18268	0.00168839	0.0873402	Exon	26126
chr4	47539685	47540295	*	ATP10D	-5.77105	0.00169118	0.0874556	Promoter (1-5kb)	3205
chr6	41813052	41816961	*	USP49	-1.44415	0.00169158	0.0874556	Promoter (5-10kb)	-7307
chr2	209506588	209506946	*	MAP2	-5.76904	0.00169176	0.0874556	Intron	-72369
chr3	141239461	141239781	*	PXYLP1	2.66955	0.00169176	0.0874556	Promoter (5-10kb)	7547
chr16	1854517	1855832	*	MEIOB	-1.74407	0.00169249	0.0874784	Intron	-12610
chr3	145294511	145295053	*	LOC107986138	-5.73833	0.00169433	0.0875473	Distal Intergenic	-644859
chr4	183097723	183101130	*	WWC2-AS2	1.15222	0.0016944	0.0875473	Promoter (1-5kb)	0
chr1	1221428	1221923	*	SDF4	-3.04846	0.00169532	0.0875799	Promoter (1-5kb)	-77
chr2	60545734	60546963	*	BCL11A	-1.19355	0.00169657	0.0876298	Promoter (1-5kb)	0
chr4	164382779	164384571	*	MARCHF1	1.37922	0.00169714	0.087632	Promoter (1-5kb)	0
chr8	98125787	98126808	*	POP1	-3.86586	0.00169728	0.087632	Promoter (5-10kb)	7947
chr6	43013033	43014777	*	MEA1	1.48502	0.00169778	0.087632	Promoter (1-5kb)	0
chr16	3022566	3024464	*	HCFC1R1	1.28846	0.00169784	0.087632	Promoter (1-5kb)	0
chr21	39115099	39116050	*	LOC102724740	2.70086	0.00169804	0.087632	Distal Intergenic	-52205
chr8	6157882	6158139	*	LOC105377797	-5.76567	0.00169836	0.0876335	Intron	99398
chr19	10118860	10120199	*	EIF3G	1.2321	0.00169988	0.0876971	Promoter (1-5kb)	0
chr6	146027381	146029977	*	GRM1	1.15555	0.00170143	0.0877622	Promoter (1-5kb)	0
chr17	45314976	45317795	*	MAP3K14	1.36419	0.00170271	0.0877944	Promoter (1-5kb)	0
chr10	15857471	15858662	*	MINDY3	-2.11303	0.00170279	0.0877944	Promoter (1-5kb)	1836
chr17	17711045	17712200	*	RAI1	1.23429	0.00170291	0.0877944	Intron	28550
chr19	45423071	45424375	*	ERCC1	1.41513	0.00170344	0.0878067	Promoter (1-5kb)	0
chr9	76599669	76600299	*	PRUNE2	3.38527	0.00170456	0.0878495	Intron	14863
chrX	385598	387657	*	PPP2R3B	1.35648	0.00170527	0.0878714	Promoter (1-5kb)	0
chr16	278994	282783	*	ARHGDIG	1.20989	0.00170876	0.0880365	Promoter (1-5kb)	0
chr15	74946917	74948301	*	RPP25	-2.00362	0.00170933	0.0880511	Promoter (5-10kb)	8471
chr21	24881008	24881751	*	LINC01692	-4.32348	0.0017105	0.0880966	Intron	40436
chr6	44349850	44352451	*	SPATS1	-1.80278	0.00171091	0.0880986	Promoter (5-10kb)	6910
chr8	11413720	11414502	*	FAM167A-AS1	1.26129	0.00171155	0.0880986	Intron	19596
chr10	97849018	97851965	*	GOLGA7B-DT	1.18169	0.00171173	0.0880986	Promoter (1-5kb)	0
chr15	68256600	68257394	*	CLN6	1.55555	0.00171213	0.0880986	Promoter (1-5kb)	0
chr17	6435247	6436581	*	AIPL1	1.15087	0.00171222	0.0880986	Promoter (1-5kb)	-48
chr14	77883273	77883759	*	ADCK1	2.66507	0.00171272	0.0880986	Intron	-18626
chr20	57717710	57720803	*	PMEPA1	1.15176	0.00171343	0.0880986	Promoter (5-10kb)	-6174
chr1	36109612	36111475	*	COL8A2	-2.00423	0.00171353	0.0880986	Promoter (5-10kb)	-9363
chr20	21357236	21358243	*	NKX2-4	-4.46569	0.0017137	0.0880986	Exon	39283
chr21	37266265	37268323	*	VPS26C	1.37331	0.001714	0.0880986	Promoter (1-5kb)	0
chr16	85821284	85822587	*	COX4I1	1.34537	0.00171427	0.0880986	Distal Intergenic	16215
chr5	16690322	16690699	*	MYO10	2.30568	0.00171445	0.0880986	Intron	22769
chr5	41010613	41011178	*	MROH2B	-5.76494	0.00171477	0.0880986	Intron	-10545
chr12	8687541	8688525	*	RIMKLB	1.18656	0.00171483	0.0880986	Promoter (5-10kb)	5850
chr1	33873981	33875912	*	CSMD2-AS1	-2.56464	0.00171487	0.0880986	Promoter (1-5kb)	0
chr17	81859074	81861565	*	P4HB	1.41455	0.00171515	0.0880986	Promoter (1-5kb)	0
chr18	79950255	79952786	*	SLC66A2	1.41194	0.00171586	0.0881199	Promoter (1-5kb)	0
chr12	113096065	113098586	*	DTX1	1.15509	0.00171615	0.0881199	Promoter (1-5kb)	1025
chr10	50059886	50060517	*	FAM21EP	-3.02614	0.00171697	0.0881358	Promoter (1-5kb)	1062
chr3	88217184	88217882	*	C3orf38	-5.82831	0.00171703	0.0881358	Distal Intergenic	66580
chr11	61554448	61556621	*	SYT7	1.15012	0.00171776	0.0881586	Exon	-12189
chr3	153910483	153911784	*	LINC02006	-2.78417	0.00171849	0.0881681	Intron	68402
chr20	33442531	33445051	*	SNTA1	1.16768	0.00171853	0.0881681	Promoter (1-5kb)	0
chr1	200006278	200007615	*	NR5A2	-3.18595	0.00171898	0.0881763	Distal Intergenic	-19999
chr19	49850572	49852926	*	PTOV1-AS1	1.32883	0.00171951	0.0881889	Promoter (1-5kb)	0
chr7	1579295	1581155	*	PSMG3	1.18332	0.0017201	0.0881998	Promoter (5-10kb)	-8290
chrX	115940519	115942936	*	DANT2	1.16862	0.0017203	0.0881998	Intron	26086
chr11	64642145	64644631	*	NRXN2	1.35729	0.00172162	0.0882525	Promoter (1-5kb)	0
chr20	45804516	45806839	*	DNTTIP1	-1.5249	0.00172262	0.0882743	Promoter (1-5kb)	1519
chr3	184872307	184873617	*	VPS8	-2.3286	0.00172276	0.0882743	Promoter (1-5kb)	2784
chr2	230053755	230055440	*	SLC16A14	-1.81284	0.00172291	0.0882743	Intron	12849
chr12	4963865	4964928	*	LOC100507560	-3.1774	0.0017253	0.0883822	Intron	-13923
chr1	209207286	209209092	*	LOC105372896	1.15009	0.00172612	0.0883962	Intron	51187
chr1	151155675	151156853	*	TNFAIP8L2	1.18297	0.00172615	0.0883962	Promoter (1-5kb)	0
chr20	31954451	31957728	*	PDRG1	-1.16693	0.00172794	0.0884681	Promoter (1-5kb)	-2405
chr1	92029203	92031041	*	EPHX4	1.15643	0.00172814	0.0884681	Promoter (1-5kb)	0
chr19	12840825	12841934	*	MAST1	1.22114	0.00172995	0.088546	Promoter (1-5kb)	322
chr1	172443099	172444404	*	PIGC	1.29336	0.00173025	0.0885464	Promoter (1-5kb)	0
chr12	9040955	9042431	*	LINC00612	-2.34725	0.00173066	0.088553	Distal Intergenic	22621
chr3	181610254	181612204	*	SOX2-OT	1.16821	0.00173115	0.0885632	Promoter (1-5kb)	0
chr2	32627498	32629061	*	TTC27	1.16938	0.00173249	0.0886048	Promoter (1-5kb)	0
chr10	48832599	48833143	*	WDFY4	-3.753	0.00173255	0.0886048	Exon	29861
chr11	25204300	25205067	*	LUZP2	-5.66909	0.00173284	0.0886048	Distal Intergenic	312535
chr20	42127092	42127434	*	LOC105372622	5.90406	0.00173316	0.0886064	Intron	-111614
chr11	116414150	116415440	*	LINC02702	2.17669	0.00173345	0.0886064	Distal Intergenic	-223982
chr11	130908888	130910108	*	SNX19	-1.64439	0.00173474	0.0886579	Promoter (1-5kb)	263
chr3	182708352	182709058	*	LINC02031	-2.66406	0.00173512	0.0886623	Distal Intergenic	64138
chr1	53769206	53770066	*	GLIS1	-5.72534	0.00173684	0.088718	Intron	-31100
chr15	67033320	67035214	*	LOC102723493	1.94513	0.00173691	0.088718	Intron	24039
chr13	97957750	97958373	*	IPO5	-5.79369	0.00173708	0.088718	Promoter (1-5kb)	-1819
chr19	47426636	47428534	*	SLC8A2	1.38399	0.00173748	0.0887236	Promoter (1-5kb)	4034
chr19	11345183	11347800	*	CCDC159	1.31498	0.00173857	0.0887408	Promoter (1-5kb)	0
chr1	51296781	51298979	*	TTC39A	1.27337	0.00173873	0.0887408	Promoter (1-5kb)	0
chr12	49253166	49254534	*	TUBA1C	-2.49365	0.00173879	0.0887408	Intron	-10547
chr14	104725142	104726212	*	ADSS1	1.35967	0.00173915	0.0887408	Promoter (1-5kb)	913
chr16	20779107	20780124	*	ACSM3	-2.38464	0.00173949	0.0887408	Promoter (1-5kb)	0
chr8	119968592	119969766	*	DEPTOR	-4.43888	0.00173968	0.0887408	Promoter (1-5kb)	-22
chr4	35935735	35936956	*	ARAP2	-2.85734	0.00174022	0.0887408	Distal Intergenic	109078
chr17	64522929	64524560	*	CEP95	-2.2094	0.00174044	0.0887408	Promoter (1-5kb)	-1515
chr7	2621697	2622604	*	TTYH3	1.68588	0.0017407	0.0887408	Promoter (5-10kb)	-9382
chr8	56970220	56971227	*	BPNT2	-4.39698	0.00174072	0.0887408	Promoter (5-10kb)	8885
chr15	42575024	42577787	*	STARD9	1.25969	0.00174151	0.088745	Promoter (1-5kb)	0
chr6	29751899	29753330	*	IFITM4P	1.17767	0.0017416	0.088745	Promoter (1-5kb)	-751
chr2	141697632	141698213	*	LRP1B	-4.41977	0.00174168	0.088745	Intron	112188
chr18	2934389	2936850	*	CHORDC1P4	-1.686	0.00174436	0.0888668	Promoter (5-10kb)	9684
chr6	79775379	79776037	*	LINC01621	-5.75744	0.00174488	0.0888705	Distal Intergenic	31188
chr10	30179306	30179774	*	JCAD	-5.85428	0.00174521	0.0888705	Distal Intergenic	-63812
chr1	113834104	113834792	*	PTPN22	-2.95611	0.00174534	0.0888705	3-UTR	-14272
chr9	126704349	126705643	*	LMX1B	1.22636	0.00174559	0.0888705	Exon	90421
chr9	119683402	119685027	*	LINC01613	-2.85166	0.00174686	0.0889203	Distal Intergenic	-250026
chr3	14809746	14814740	*	LINC02011	1.15141	0.00174943	0.0890222	Promoter (1-5kb)	0
chr22	42661722	42663302	*	CYB5R3	1.15824	0.00174945	0.0890222	Distal Intergenic	-12330
chrX	93467670	93469028	*	NAP1L3	-2.39917	0.00175034	0.0890437	Distal Intergenic	204550
chr2	98729608	98731573	*	MGAT4A	1.15997	0.00175049	0.0890437	Promoter (1-5kb)	0
chr1	30906955	30909998	*	SDC3	1.228	0.00175074	0.0890437	Promoter (1-5kb)	0
chr14	100377945	100378221	*	WARS1	1.23718	0.00175253	0.0891064	Promoter (1-5kb)	-1140
chr16	19700525	19701207	*	VPS35L	-3.38529	0.00175256	0.0891064	Promoter (1-5kb)	1149
chr3	125356996	125358124	*	ZNF148	1.14675	0.00175303	0.0891154	Promoter (1-5kb)	0
chr7	157498227	157499635	*	LOC105375610	1.55719	0.0017536	0.0891183	Promoter (1-5kb)	-1687
chr20	5102469	5104025	*	TMEM230	-1.66453	0.00175367	0.0891183	Promoter (5-10kb)	8728
chr4	4268003	4270176	*	LYAR	-1.44623	0.00175428	0.0891299	Promoter (1-5kb)	0
chr10	77144462	77145095	*	KCNMA1-AS2	-5.72051	0.00175504	0.0891299	Promoter (1-5kb)	-2557
chr2	79611637	79612267	*	CTNNA2	-5.72314	0.00175508	0.0891299	Intron	-22274
chr1	182789070	182790122	*	NPL	1.15389	0.00175522	0.0891299	Promoter (1-5kb)	0
chr1	65844060	65845224	*	PDE4B	-5.75606	0.00175607	0.0891299	Intron	51165
chr9	94680132	94681938	*	FBP1	1.21418	0.00175621	0.0891299	Distal Intergenic	-39883
chr1	2751187	2753846	*	LOC105378598	2.41041	0.00175632	0.0891299	Intron	-14245
chr19	8363613	8364712	*	ANGPTL4	1.22717	0.00175638	0.0891299	Promoter (1-5kb)	0
chrX	126828785	126829053	*	PRR32	3.66056	0.00175652	0.0891299	Promoter (5-10kb)	9056
chr1	31393840	31395756	*	SERINC2	1.18253	0.00175707	0.0891357	Distal Intergenic	-13809
chr11	92886097	92886561	*	FAT3	2.20626	0.00175733	0.0891357	Promoter (1-5kb)	-304
chr10	119725158	119727594	*	INPP5F	1.35665	0.00175772	0.0891357	Promoter (1-5kb)	0
chr7	151352022	151352537	*	NUB1	-3.4342	0.0017578	0.0891357	Promoter (1-5kb)	0
chr14	104641851	104642788	*	LINC02280	1.50182	0.00176162	0.0893146	Distal Intergenic	22770
chr18	33196214	33197407	*	CCDC178	-3.11447	0.00176205	0.0893214	Intron	-60137
chr3	79519091	79521541	*	MIR3923	-1.51823	0.00176285	0.0893473	Intron	11204
chr14	77269206	77271687	*	NGB	1.32531	0.00176419	0.0893971	Promoter (1-5kb)	0
chr8	96107226	96109103	*	GDF6	-2.1215	0.0017649	0.0893971	Distal Intergenic	51613
chr16	3263566	3265573	*	LINC00921	1.16092	0.00176495	0.0893971	Promoter (1-5kb)	0
chr1	63592398	63594426	*	PGM1	1.2422	0.001765	0.0893971	Promoter (1-5kb)	0
chr1	31696346	31696911	*	COL16A1	1.62659	0.00176557	0.089411	Promoter (1-5kb)	99
chr2	112599795	112600451	*	CHCHD5	1.27301	0.00176597	0.0894166	Intron	14923
chr19	50693520	50697436	*	SHANK1	1.33927	0.00176632	0.0894195	Promoter (1-5kb)	-4116
chr12	122585289	122586308	*	KNTC1	-2.82775	0.00176768	0.0894736	Promoter (5-10kb)	-6510
chr17	32264296	32265935	*	LOC105371731	1.1742	0.00176911	0.0895308	Promoter (1-5kb)	0
chr5	160199062	160200050	*	FABP6-AS1	1.23398	0.00176941	0.0895314	Promoter (1-5kb)	0
chr17	82398914	82400216	*	OGFOD3	1.30451	0.00176991	0.0895419	Promoter (1-5kb)	3751
chr1	151041058	151043907	*	BNIPL	-1.57333	0.00177031	0.0895473	Promoter (1-5kb)	-1652
chr11	39040813	39041458	*	LINC01493	-5.71766	0.00177282	0.0896593	Intron	391955
chr13	40663763	40667622	*	FOXO1	1.29163	0.00177601	0.0898059	Promoter (1-5kb)	0
chr4	83641627	83644152	*	GPAT3	-1.26429	0.0017765	0.0898159	Distal Intergenic	43098
chr4	75939786	75941376	*	NAAA	1.17518	0.00177762	0.0898374	Promoter (1-5kb)	0
chr1	65340561	65341969	*	DNAJC6	-3.73519	0.0017779	0.0898374	Intron	-24096
chr9	107488168	107489008	*	KLF4	1.66421	0.00177791	0.0898374	Promoter (1-5kb)	0
chr14	94548453	94549738	*	SERPINA5	1.88112	0.00177841	0.0898374	Distal Intergenic	-11704
chr9	76379945	76380554	*	RFK	-4.39168	0.00177862	0.0898374	Distal Intergenic	13212
chr3	48845585	48848722	*	PRKAR2A-AS1	1.23488	0.00177869	0.0898374	Promoter (1-5kb)	0
chr17	17845852	17846950	*	TOM1L2	1.34137	0.00178052	0.0899025	Promoter (1-5kb)	1999
chr3	93979866	93981859	*	PROS1	1.40367	0.00178071	0.0899025	Promoter (1-5kb)	0
chr19	18279564	18282916	*	MIR3188	1.43915	0.00178086	0.0899025	Promoter (1-5kb)	0
chr14	20826579	20827674	*	RNASE1	-5.84165	0.00178194	0.089942	Distal Intergenic	-23724
chr17	48011414	48013485	*	COPZ2	1.18339	0.00178328	0.089995	Distal Intergenic	15075
chr7	4797300	4798944	*	RADIL	1.15618	0.00178383	0.0900075	Promoter (5-10kb)	5124
chr8	16779891	16780610	*	LOC101929028	1.44753	0.00178412	0.0900075	Intron	-86656
chr9	36817486	36821212	*	MIR4475	1.17302	0.00178552	0.0900514	Promoter (1-5kb)	2387
chr9	24623995	24625383	*	IZUMO3	-4.36886	0.00178569	0.0900514	Distal Intergenic	-78049
chr6	111996301	111998384	*	CCN6	1.14993	0.00178587	0.0900514	Distal Intergenic	-55691
chr11	42023088	42023917	*	LINC02745	-5.74786	0.00178629	0.0900575	Intron	61523
chr4	181199998	181201071	*	LINC00290	-5.77542	0.00178725	0.0900912	Distal Intergenic	-40849
chr1	205488072	205488575	*	CDK18	1.24876	0.00179002	0.0902156	Distal Intergenic	-16021
chr4	68273374	68274542	*	TMPRSS11B	-3.26088	0.00179048	0.0902239	Distal Intergenic	-27680
chr13	49847854	49848941	*	CTAGE10P	1.32106	0.00179167	0.090269	Distal Intergenic	-41650
chr3	3207524	3208236	*	CRBN	-5.71345	0.00179206	0.0902738	Distal Intergenic	-27797
chr16	699251	700281	*	FBXL16	1.23833	0.00179259	0.0902858	Promoter (1-5kb)	-3226
chr19	48963870	48966343	*	FTL	1.3258	0.001793	0.0902903	Promoter (1-5kb)	0
chr12	52005315	52006876	*	TAMALIN	1.17121	0.00179327	0.0902903	Promoter (1-5kb)	-70
chr2	129979623	129981177	*	RAB6C	1.4489	0.00179369	0.0902964	Promoter (1-5kb)	0
chr1	25799230	25801414	*	SELENON	1.29333	0.00179436	0.0903154	Promoter (1-5kb)	0
chr8	12664414	12666240	*	LOC729732	1.17456	0.00179469	0.0903174	Promoter (1-5kb)	0
chr13	110559327	110562313	*	RAB20	1.14426	0.00179525	0.0903182	Promoter (1-5kb)	0
chr15	76150765	76152235	*	LOC101929439	1.18501	0.0017953	0.0903182	Intron	29251
chr7	141532728	141533828	*	AGK-DT	1.15783	0.00179564	0.0903204	Promoter (1-5kb)	-3458
chr10	84148161	84148825	*	GHITM	3.14389	0.00179763	0.0904055	Promoter (5-10kb)	8652
chr19	819880	823259	*	PLPPR3	1.27957	0.00179831	0.0904234	Promoter (1-5kb)	0
chr15	97965952	97966936	*	ARRDC4	1.26219	0.00179858	0.0904234	Promoter (5-10kb)	5249
chr3	64532991	64534850	*	ADAMTS9	1.14652	0.00179958	0.0904589	Promoter (1-5kb)	4367
chr1	47709027	47710185	*	LINC01738	1.15837	0.00180074	0.0905022	Distal Intergenic	20564
chr8	130142980	130144780	*	ASAP1	-2.54084	0.00180165	0.0905324	Intron	15283
chr22	23153233	23154464	*	RAB36	1.89564	0.00180275	0.0905324	Promoter (1-5kb)	3120
chrX	17690245	17690486	*	NHS	1.4288	0.00180279	0.0905324	Promoter (1-5kb)	3463
chr1	156126096	156127309	*	LMNA	1.18946	0.00180285	0.0905324	Promoter (1-5kb)	0
chr18	49747728	49748080	*	ACAA2	-5.77612	0.00180296	0.0905324	Distal Intergenic	38539
chr11	60891126	60892700	*	PRPF19	-1.65136	0.00180311	0.0905324	Promoter (5-10kb)	5769
chr17	1714782	1718660	*	MIR22HG	1.45623	0.00180368	0.0905461	Promoter (1-5kb)	0
chr11	46868896	46870003	*	LRP4	-2.3199	0.00180474	0.0905843	Promoter (1-5kb)	3751
chr1	236350575	236351140	*	EDARADD	-5.83501	0.00180532	0.0905862	Promoter (1-5kb)	2313
chr2	213145551	213146113	*	IKZF2	-2.46646	0.00180548	0.0905862	Promoter (1-5kb)	2516
chr19	18464688	18465802	*	ELL	1.21516	0.00180599	0.0905862	Promoter (5-10kb)	10131
chr17	44122884	44124303	*	HDAC5	1.27156	0.00180625	0.0905862	Promoter (1-5kb)	0
chr22	42621544	42621844	*	RNU12	1.784	0.00180626	0.0905862	Promoter (5-10kb)	6300
chr17	7572057	7574728	*	SENP3-EIF4A1	1.42102	0.00180673	0.0905949	Promoter (1-5kb)	0
chr17	2335757	2336806	*	TSR1	1.19881	0.00180785	0.0906362	Promoter (1-5kb)	0
chr10	78912779	78914709	*	ZMIZ1-AS1	1.21407	0.00180833	0.0906387	Distal Intergenic	47685
chr17	48816549	48817781	*	TTLL6	1.17361	0.00180849	0.0906387	Promoter (1-5kb)	0
chrX	151336386	151337330	*	LOC107985693	-4.38436	0.00180947	0.090673	Intron	58865
chr2	113323531	113325827	*	LOC101927400	1.20539	0.00181014	0.0906917	Promoter (1-5kb)	0
chr5	144598350	144599259	*	KCTD16	2.00452	0.00181172	0.090756	Distal Intergenic	393073
chr8	131614170	131615093	*	EFR3A	-4.53955	0.00181339	0.0908211	Distal Intergenic	-289000
chr11	65027146	65028400	*	SNX15	1.21558	0.00181381	0.0908211	Promoter (1-5kb)	0
chr1	200521886	200523887	*	KIF14	-2.8163	0.00181392	0.0908211	Distal Intergenic	94836
chr5	69216898	69218480	*	MRPS36	1.17519	0.00181448	0.0908346	Promoter (1-5kb)	0
chr13	21313671	21314200	*	LINC00539	-5.77068	0.00181573	0.0908823	Promoter (1-5kb)	-259
chr19	55155057	55157258	*	TNNI3	1.20659	0.00181745	0.0909438	Promoter (1-5kb)	0
chr4	52721768	52723063	*	DANCR	1.27214	0.00181776	0.0909438	Promoter (5-10kb)	8129
chr1	19664812	19665208	*	HTR6	2.66731	0.00181785	0.0909438	Promoter (1-5kb)	0
chr16	66999662	67001881	*	CES4A	1.18006	0.0018184	0.0909447	Promoter (1-5kb)	0
chr19	16554543	16556333	*	SLC35E1	-1.71083	0.00181847	0.0909447	Promoter (1-5kb)	0
chr8	125434428	125435539	*	TRIB1	-1.3041	0.00181913	0.0909628	Promoter (1-5kb)	882
chr5	5048265	5051001	*	LINC01020	-2.20829	0.00182097	0.0910328	Promoter (5-10kb)	-6730
chr14	105091506	105092712	*	LINC02298	1.38553	0.00182112	0.0910328	Promoter (1-5kb)	-897
chr22	26892389	26894610	*	LINC01422	1.16272	0.00182147	0.0910333	Promoter (5-10kb)	-8682
chr20	34675978	34677407	*	PIGU	1.24322	0.00182173	0.0910333	Promoter (1-5kb)	0
chr5	5312820	5314346	*	ADAMTS16	-1.79208	0.00182241	0.0910528	Intron	77783
chr2	113137003	113137384	*	IL1RN	1.72091	0.00182279	0.0910569	Promoter (5-10kb)	9405
chr16	10743523	10744888	*	NUBP1	1.24803	0.00182319	0.0910616	Promoter (1-5kb)	0
chr13	82640382	82640930	*	SLITRK1	-5.67602	0.0018242	0.0910973	Distal Intergenic	1241463
chr20	35225608	35227875	*	MMP24	1.26483	0.00182506	0.0911252	Promoter (1-5kb)	0
chr5	66241012	66242262	*	LINC02065	-3.38648	0.00182569	0.0911422	Distal Intergenic	-31119
chr1	6147138	6149579	*	CHD5	1.14822	0.0018268	0.0911716	Promoter (1-5kb)	-3034
chr12	111706817	111710090	*	ACAD10	-1.44003	0.00182714	0.0911716	Promoter (1-5kb)	941
chrX	85568943	85570551	*	POF1B	1.22765	0.00182784	0.0911716	Distal Intergenic	-189226
chr12	132373942	132374370	*	LOC101928416	3.1046	0.00182797	0.0911716	Distal Intergenic	44092
chr7	82949715	82950631	*	PCLO	-5.80515	0.00182808	0.0911716	Promoter (1-5kb)	117
chr2	223943438	223945490	*	AP1S3	1.31825	0.00182846	0.0911716	Promoter (1-5kb)	0
chr17	74170016	74171632	*	LINC02074	-4.32945	0.00182931	0.0911716	Distal Intergenic	-15804
chr7	42231599	42232541	*	GLI3	-1.44146	0.00182968	0.0911716	Promoter (1-5kb)	-3878
chr5	180859832	180861811	*	ZFP62	1.2652	0.00182968	0.0911716	Promoter (1-5kb)	0
chr8	23402682	23404522	*	LOXL2	1.14274	0.00182978	0.0911716	Promoter (1-5kb)	0
chr17	50565455	50566630	*	CACNA1G	1.17481	0.00182985	0.0911716	Promoter (1-5kb)	-2535
chr22	27912795	27913836	*	PITPNB	-2.17825	0.00183009	0.0911716	Promoter (5-10kb)	5363
chr10	71693857	71695106	*	CDH23	1.78982	0.00183016	0.0911716	Exon	-17498
chr17	38598652	38598919	*	SRCIN1	1.77552	0.00183086	0.0911915	Promoter (5-10kb)	5693
chr1	31744567	31746909	*	ADGRB2	1.19323	0.00183197	0.0912146	Promoter (1-5kb)	-894
chr15	90664397	90665943	*	LINC01585	1.61537	0.00183208	0.0912146	Promoter (1-5kb)	3658
chr7	99787978	99789085	*	CYP3A4	-3.76716	0.00183228	0.0912146	Promoter (1-5kb)	-3730
chr20	12934746	12935422	*	LOC105372535	-5.75841	0.00183252	0.0912146	Promoter (1-5kb)	-840
chr2	73174736	73176128	*	RAB11FIP5	1.3771	0.00183438	0.0912923	Distal Intergenic	-18015
chr5	121517870	121518706	*	LOC102467226	-5.76659	0.00183493	0.0912969	Distal Intergenic	195283
chr7	142533518	142533755	*	MTRNR2L6	-5.70366	0.00183507	0.0912969	Distal Intergenic	-132517
chr2	72138412	72139085	*	CYP26B1	2.16605	0.00183607	0.0913318	Promoter (1-5kb)	3999
chrX	19121269	19122966	*	ADGRG2	1.42876	0.0018371	0.0913631	Promoter (1-5kb)	0
chr1	3414441	3415267	*	PRDM16	1.7828	0.00183729	0.0913631	Promoter (5-10kb)	-9652
chr14	50880220	50882090	*	ABHD12B	-3.5103	0.00183984	0.0914542	Promoter (1-5kb)	-3688
chr1	7678758	7681668	*	CAMTA1	1.3694	0.00184032	0.0914542	Intron	-54740
chr1	11979558	11981822	*	MFN2	1.3159	0.00184039	0.0914542	Promoter (1-5kb)	0
chr16	14581629	14582591	*	PARN	-5.72599	0.00184056	0.0914542	Promoter (1-5kb)	2169
chr3	15083067	15086491	*	RBSN	-1.51295	0.00184062	0.0914542	Promoter (1-5kb)	0
chr8	18731241	18731846	*	PSD3	-5.7625	0.00184148	0.0914818	Intron	-47120
chr13	102584499	102585094	*	TPP2	-2.32911	0.00184219	0.0915023	Distal Intergenic	-11892
chr1	20551655	20553787	*	FAM43B	1.32487	0.00184278	0.0915144	Promoter (1-5kb)	0
chr15	79498058	79498552	*	MINAR1	-5.73406	0.00184303	0.0915144	Distal Intergenic	41962
chr8	27774308	27775364	*	ESCO2	1.14165	0.00184362	0.091529	Promoter (1-5kb)	0
chr11	1448678	1450143	*	BRSK2	1.16516	0.00184395	0.0915303	Promoter (1-5kb)	-515
chr16	71501234	71503465	*	LOC105371335	-1.45658	0.00184578	0.0915925	Intron	-10398
chr11	41712286	41713330	*	LINC02741	-5.76728	0.0018458	0.0915925	Promoter (1-5kb)	0
chr17	34983536	34985065	*	LIG3	-1.17664	0.00184668	0.0916212	Promoter (1-5kb)	84
chr6	7540612	7542876	*	DSP	1.2437	0.00184787	0.0916654	Promoter (1-5kb)	0
chr11	117599875	117602746	*	CEP164	1.19105	0.00184843	0.0916764	Intron	188763
chr22	29725642	29727880	*	CABP7	1.141	0.00184894	0.0916764	Promoter (5-10kb)	5639
chr5	155635794	155637199	*	SGCD	-2.48237	0.00184899	0.0916764	Distal Intergenic	-233145
chr1	1406327	1408230	*	MRPL20	1.25131	0.00185048	0.0917355	Promoter (1-5kb)	0
chr7	157874851	157876999	*	PTPRN2-AS1	1.42588	0.00185231	0.0917787	Intron	20051
chr22	27174419	27176516	*	LOC107985534	1.29727	0.00185238	0.0917787	Distal Intergenic	30941
chr13	22653918	22654833	*	LINC00621	-5.72456	0.00185239	0.0917787	Distal Intergenic	241644
chr17	46835942	46836337	*	WNT9B	1.68788	0.00185256	0.0917787	Promoter (1-5kb)	2741
chr17	40287371	40288522	*	CDC6	1.22106	0.00185311	0.0917914	Promoter (1-5kb)	0
chr14	49692789	49694133	*	KLHDC1	1.2109	0.00185356	0.0917986	Promoter (1-5kb)	0
chr8	12849054	12850971	*	LOC340357	-3.1152	0.00185386	0.0917987	Distal Intergenic	-37576
chr7	152893949	152895076	*	ACTR3B	1.48993	0.00185549	0.0918643	Distal Intergenic	83207
chr19	54481249	54481576	*	CDC42EP5	1.75832	0.001856	0.0918733	Promoter (5-10kb)	-7953
chr6	32583598	32584815	*	HLA-DRB1	3.23656	0.0018564	0.0918733	Promoter (5-10kb)	5033
chr9	112331123	112334628	*	PTBP3	1.3391	0.00185657	0.0918733	Promoter (1-5kb)	0
chr5	65539654	65542203	*	CENPK	-2.30401	0.00185693	0.091876	Promoter (1-5kb)	623
chr4	56505447	56507406	*	ARL9	1.38321	0.00185838	0.0919192	Promoter (1-5kb)	0
chr3	32657465	32658439	*	CNOT10	-2.00902	0.00185886	0.0919192	Distal Intergenic	-26706
chr6	19298214	19298800	*	LOC105374961	-5.66228	0.0018589	0.0919192	Intron	22221
chr2	240560187	240561533	*	DUSP28	1.27831	0.001859	0.0919192	Promoter (1-5kb)	0
chr5	65549960	65551223	*	CENPK	-3.57661	0.00185953	0.0919305	Promoter (1-5kb)	12
chr20	13119258	13119995	*	SPTLC3	1.68168	0.00186124	0.0920002	Promoter (5-10kb)	-6651
chr11	897311	899218	*	CHID1	1.15716	0.00186264	0.0920545	Promoter (1-5kb)	3104
chrX	115269601	115270575	*	LUZP4	-5.66417	0.00186368	0.0920889	Distal Intergenic	-19140
chr1	3575407	3577926	*	MIR551A	1.18065	0.00186394	0.0920889	Intron	-14617
chr12	3313489	3314341	*	LINC02827	1.26632	0.00186433	0.0920931	Promoter (1-5kb)	-4377
chr11	72683655	72685483	*	ARAP1	1.22189	0.00186564	0.0921429	Promoter (1-5kb)	2998
chr17	57084519	57086468	*	AKAP1	1.31932	0.00186597	0.0921446	Promoter (1-5kb)	0
chr11	126262009	126262271	*	FAM118B	-5.69392	0.00186838	0.0922234	Promoter (1-5kb)	1610
chr1	58652523	58652876	*	MYSM1	1.29002	0.00186842	0.0922234	Intron	15607
chr3	172522052	172524081	*	TNFSF10	-1.34989	0.00186866	0.0922234	Promoter (1-5kb)	0
chr3	143011385	143012936	*	U2SURP	-2.59147	0.00186877	0.0922234	Promoter (1-5kb)	0
chr1	33025284	33026480	*	AK2	-3.0201	0.00187038	0.0922605	Promoter (1-5kb)	-3581
chr14	106342662	106343301	*	LINC00226	-5.82466	0.00187061	0.0922605	Exon	54988
chr1	120543992	120544827	*	PDE4DIPP2	4.24714	0.00187079	0.0922605	Promoter (1-5kb)	3530
chr5	157136173	157136773	*	MED7	-5.79645	0.00187091	0.0922605	Promoter (5-10kb)	6002
chr1	35556736	35559555	*	KIAA0319L	1.43219	0.00187103	0.0922605	Promoter (1-5kb)	0
chr5	175847427	175847846	*	CPLX2	1.95828	0.00187169	0.0922779	Intron	-13782
chr1	109470273	109471291	*	SYPL2	-3.21134	0.00187204	0.0922806	Promoter (1-5kb)	3727
chr3	180735715	180736934	*	CCDC39	-5.69651	0.0018737	0.0923427	Promoter (1-5kb)	940
chr19	56973679	56974240	*	MIMT1	3.36675	0.00187415	0.0923427	Distal Intergenic	132777
chr13	45467226	45468809	*	COG3	-1.41979	0.00187421	0.0923427	Promoter (1-5kb)	2162
chrX	140762027	140762704	*	LINC00632	1.34131	0.00187533	0.0923766	Promoter (1-5kb)	-1794
chr3	186841671	186844458	*	ADIPOQ	-1.52333	0.00187556	0.0923766	Promoter (1-5kb)	0
chr16	990624	992441	*	LOC107984898	1.31327	0.00187588	0.0923766	Promoter (5-10kb)	5466
chr11	86249828	86250046	*	EED	-2.61636	0.00187613	0.0923766	Promoter (1-5kb)	4560
chr12	21607631	21608966	*	GYS2	-5.86109	0.00187641	0.0923766	Promoter (1-5kb)	-2784
chr11	64304316	64307939	*	ESRRA	1.40767	0.00187716	0.0923988	Promoter (1-5kb)	0
chr2	32885663	32886246	*	LINC00486	5.86878	0.00187866	0.0924519	Promoter (1-5kb)	2862
chrX	26560890	26562600	*	VENTXP1	-1.36429	0.00187885	0.0924519	Promoter (1-5kb)	2643
chr11	22900849	22902242	*	CCDC179	-3.89724	0.00188046	0.0925163	Intron	-40375
chr2	11465099	11466654	*	E2F6	1.14497	0.00188237	0.0925906	Promoter (1-5kb)	0
chr5	91092737	91093701	*	ADGRV1	-5.68906	0.00188258	0.0925906	Promoter (1-5kb)	1120
chr17	32285775	32287224	*	RHBDL3	1.20749	0.00188356	0.0926241	Promoter (1-5kb)	1623
chr12	6723631	6725277	*	COPS7A	1.29087	0.00188413	0.0926371	Promoter (1-5kb)	0
chr4	183084356	183085784	*	WWC2-AS2	-4.32048	0.00188538	0.0926837	Distal Intergenic	13415
chr17	8057598	8058076	*	ALOX12B	1.14321	0.00188581	0.0926899	Exon	16219
chr14	38867624	38867985	*	LINC00639	1.21993	0.00188628	0.0926968	Intron	-29166
chr10	124417347	124419301	*	OAT	1.24446	0.00188655	0.0926968	Promoter (1-5kb)	0
chrX	69305571	69306351	*	LINC00269	1.28984	0.0018873	0.0926975	Distal Intergenic	110013
chr17	1293811	1294329	*	TRARG1	-5.725	0.00188738	0.0926975	Intron	14149
chr22	38705248	38707150	*	GTPBP1	1.37344	0.00188748	0.0926975	Promoter (1-5kb)	0
chr16	2530590	2533231	*	CEMP1	1.29492	0.00188813	0.0927145	Promoter (1-5kb)	0
chr19	35643219	35645253	*	ETV2	1.30547	0.00188924	0.0927146	Promoter (1-5kb)	0
chr5	131646158	131647097	*	RAPGEF6	-5.81998	0.00188927	0.0927146	Exon	-10927
chr20	62238114	62240631	*	OSBPL2	1.31544	0.00188946	0.0927146	Promoter (1-5kb)	0
chr11	67464564	67465101	*	TMEM134	1.53054	0.00188952	0.0927146	Promoter (1-5kb)	7
chr12	42482494	42485310	*	PRICKLE1	1.17521	0.00188975	0.0927146	Promoter (1-5kb)	0
chr3	50154412	50158522	*	SEMA3F	1.35982	0.00189014	0.0927146	Promoter (1-5kb)	0
chr6	157981353	157982709	*	SYNJ2	1.31075	0.00189033	0.0927146	Promoter (1-5kb)	0
chr1	21944201	21944916	*	HSPG2	1.89119	0.00189056	0.0927146	Promoter (5-10kb)	-6891
chr20	2742548	2743608	*	EBF4	1.67796	0.00189125	0.0927336	Promoter (5-10kb)	-8888
chr20	63371342	63372127	*	LOC100130587	1.3018	0.00189326	0.0928174	Promoter (1-5kb)	2460
chr14	49895556	49896159	*	ARF6	-1.53491	0.00189533	0.0929041	Promoter (1-5kb)	2474
chr18	29633016	29633511	*	LOC105372045	-5.75701	0.00189626	0.0929345	Promoter (1-5kb)	3174
chr20	35490511	35491209	*	CEP250-AS1	-2.30284	0.00189679	0.0929456	Promoter (1-5kb)	0
chr12	50070008	50070910	*	ASIC1	1.15411	0.00189879	0.0930289	Promoter (1-5kb)	0
chr11	107857738	107859823	*	SLC35F2	1.13837	0.00189914	0.0930309	Promoter (1-5kb)	0
chr10	50066908	50069091	*	FAM21EP	1.36134	0.00190247	0.0931795	Promoter (1-5kb)	0
chr14	86734239	86735024	*	LINC01148	-5.75563	0.0019029	0.0931855	Distal Intergenic	-170754
chr8	74319841	74322408	*	GDAP1	1.15515	0.00190396	0.0932063	Promoter (1-5kb)	0
chr9	115941839	115942274	*	LINC00474	-5.81106	0.00190436	0.0932063	Distal Intergenic	-16632
chr4	112632249	112632650	*	ZGRF1	-3.23493	0.0019044	0.0932063	Promoter (1-5kb)	526
chr15	40928677	40931153	*	DLL4	1.20693	0.00190474	0.0932063	Promoter (1-5kb)	0
chr17	45848684	45849993	*	SPPL2C	1.16963	0.00190485	0.0932063	Promoter (1-5kb)	3803
chr13	80923907	80924911	*	LOC105370278	-3.90786	0.0019053	0.0932135	Intron	92826
chr9	128392439	128394597	*	MIR219B	1.20809	0.00190664	0.093258	Promoter (1-5kb)	0
chr6	44005209	44005368	*	SCIRT	2.41763	0.00190682	0.093258	Promoter (1-5kb)	-1560
chrX	55366779	55368240	*	MIR4536-2	-4.41274	0.00190828	0.0933141	Distal Intergenic	-83255
chr16	79107998	79109190	*	LOC107984806	-3.75341	0.00191039	0.0934026	Intron	17948
chr6	31855437	31856459	*	NEU1	-3.56147	0.00191142	0.093418	Promoter (5-10kb)	6337
chr14	20893317	20894256	*	RNASE3	-3.75264	0.00191163	0.093418	Promoter (1-5kb)	1932
chr5	172293116	172294219	*	UBTD2	1.29117	0.00191174	0.093418	Promoter (5-10kb)	-9352
chr11	40292705	40294938	*	LRRC4C	1.17399	0.00191193	0.093418	Promoter (1-5kb)	0
chr1	173829687	173830075	*	DARS2	-3.14824	0.00191266	0.0934347	Promoter (1-5kb)	-3353
chr10	133334726	133336054	*	CALY	1.68926	0.00191288	0.0934347	Promoter (1-5kb)	818
chr16	2512452	2514243	*	ATP6V0C	1.36929	0.0019137	0.0934598	Promoter (1-5kb)	0
chr12	46382661	46384731	*	LOC100288798	1.3092	0.00191509	0.0935124	Promoter (1-5kb)	0
chr11	101733805	101734176	*	TRPC6	-4.4067	0.00191592	0.0935381	Intron	138386
chrX	152941030	152942304	*	ZNF185	1.17678	0.00191624	0.0935388	Promoter (1-5kb)	0
chr2	181456608	181458383	*	ITGA4	1.19446	0.00191814	0.0936068	Promoter (1-5kb)	0
chr15	23072473	23075622	*	TUBGCP5	-1.29374	0.00191824	0.0936068	Distal Intergenic	-32901
chr3	19812822	19815181	*	EFHB	-2.45677	0.00191916	0.0936368	Distal Intergenic	83643
chr13	86714218	86714683	*	LINC00430	-5.84846	0.00192057	0.0936896	Distal Intergenic	-194903
chr2	264020	265884	*	SH3YL1	1.35589	0.00192086	0.0936896	Promoter (1-5kb)	0
chr1	37881153	37882473	*	INPP5B	-2.45553	0.00192118	0.0936901	Promoter (5-10kb)	5871
chr11	21055682	21056372	*	NELL1	-3.09465	0.00192249	0.0937344	Intron	119986
chr11	117817599	117817962	*	DSCAML1	1.99065	0.00192293	0.0937344	Promoter (1-5kb)	-74
chr7	30740223	30741710	*	INMT	1.27974	0.001923	0.0937344	Intron	-10425
chr8	90571226	90574391	*	LINC01030	-1.38117	0.00192347	0.0937421	Intron	31674
chrX	94844718	94845165	*	MIR548M	-5.77801	0.00192448	0.0937719	Distal Intergenic	218061
chrX	15470736	15471355	*	BMX	1.34623	0.00192469	0.0937719	Promoter (5-10kb)	6490
chr17	45220758	45221671	*	FMNL1-DT	1.24641	0.00192524	0.0937835	Promoter (1-5kb)	0
chr11	30011279	30011462	*	KCNA4	5.65668	0.00192611	0.0938109	Promoter (1-5kb)	4897
chr13	86182040	86183001	*	LOC105370299	-3.22474	0.00192658	0.0938192	Distal Intergenic	279733
chr12	102917094	102918206	*	PAH	-2.33376	0.00192742	0.0938451	Promoter (1-5kb)	0
chr3	160448748	160450438	*	TRIM59	1.14642	0.00192885	0.0938985	Promoter (1-5kb)	0
chr15	98179332	98181484	*	LOC105371010	-1.75652	0.00192913	0.0938985	Intron	-47625
chr7	29987716	29990237	*	FKBP14-AS1	1.20064	0.00193012	0.0939313	Promoter (1-5kb)	0
chr17	81066857	81068114	*	BAIAP2	1.29646	0.00193203	0.0940081	Promoter (1-5kb)	3117
chr21	45306432	45307926	*	LINC00205	1.13563	0.00193231	0.0940081	Distal Intergenic	18370
chr2	105143460	105145715	*	LINC01918	1.14292	0.00193262	0.0940081	Promoter (1-5kb)	0
chr16	3715877	3718175	*	TRAP1	1.25478	0.00193295	0.0940091	Promoter (1-5kb)	0
chr7	100099450	100102597	*	MCM7	1.37899	0.00193416	0.0940533	Promoter (1-5kb)	0
chr11	134275534	134277802	*	GLB1L3	1.22572	0.00193479	0.0940691	Promoter (1-5kb)	0
chr10	72218793	72219841	*	ASCC1	-1.70424	0.00193564	0.0940923	Promoter (1-5kb)	-1659
chr1	24014032	24015129	*	LOC107984931	-4.49276	0.00193589	0.0940923	Distal Intergenic	-25706
chr17	55785492	55786995	*	PCTP	-5.64831	0.00193687	0.0941032	Intron	11756
chrX	8080110	8081082	*	LOC107985675	-5.67432	0.0019369	0.0941032	Intron	34924
chr10	78688160	78689893	*	ZMIZ1-AS1	1.13819	0.00193748	0.0941032	Distal Intergenic	272501
chr9	132160647	132163083	*	NTNG2	1.21968	0.00193748	0.0941032	Promoter (1-5kb)	0
chr19	10577477	10578357	*	AP1M2	-1.84033	0.00193765	0.0941032	Promoter (1-5kb)	-163
chr7	5282867	5285235	*	SLC29A4	1.28217	0.0019383	0.0941098	Promoter (1-5kb)	0
chr1	78387102	78387826	*	PTGFR	-4.36881	0.0019384	0.0941098	Intron	83218
chr1	110963251	110964197	*	LRIF1	1.26541	0.00193895	0.0941217	Promoter (1-5kb)	0
chr7	149239498	149241150	*	ZNF212	1.22056	0.00193943	0.0941296	Promoter (1-5kb)	0
chr17	82751488	82753922	*	TBCD	1.27001	0.0019406	0.0941657	Promoter (1-5kb)	0
chr12	57940703	57942183	*	ATP23	1.15599	0.00194092	0.0941657	Promoter (1-5kb)	0
chr6	50588028	50589644	*	TFAP2D	-3.88295	0.00194119	0.0941657	Intron	-123882
chr16	89034202	89035916	*	ACSF3	1.15495	0.0019414	0.0941657	Distal Intergenic	-52459
chr3	184582551	184585074	*	EPHB3	1.22388	0.00194312	0.094228	Promoter (1-5kb)	2803
chr19	40420592	40421554	*	SERTAD1	1.14147	0.00194361	0.094228	Promoter (1-5kb)	4438
chr18	57350546	57354363	*	ST8SIA3	1.21316	0.00194361	0.094228	Promoter (1-5kb)	0
chr6	40439335	40439801	*	TDRG1	4.06124	0.00194417	0.094228	Intron	60998
chr5	141560154	141561340	*	DIAPH1	1.16205	0.00194423	0.094228	Promoter (1-5kb)	0
chr11	66419413	66420135	*	NPAS4	1.31706	0.00194472	0.0942367	Promoter (1-5kb)	-869
chr19	49676398	49678688	*	PRMT1	1.34075	0.00194586	0.0942756	Promoter (1-5kb)	0
chr3	138608265	138610259	*	FAIM	1.13496	0.00194626	0.0942756	Promoter (1-5kb)	0
chr19	35740370	35741493	*	IGFLR1	1.34817	0.00194644	0.0942756	Promoter (1-5kb)	0
chr13	101730602	101731372	*	ITGBL1	-5.67885	0.00194719	0.0942966	Intron	132456
chr16	49520614	49521221	*	ADAM3B	2.44388	0.00194766	0.0942991	Promoter (1-5kb)	-2013
chr9	87040130	87042642	*	LINC02893	-1.30518	0.00194786	0.0942991	Promoter (1-5kb)	0
chr12	4809095	4810604	*	LOC105369614	1.1546	0.00194874	0.0943269	Promoter (1-5kb)	-454
chr1	226497465	226499085	*	LOC105373116	1.60243	0.00194923	0.0943358	Distal Intergenic	43644
chr1	26256750	26259659	*	CEP85	-1.68841	0.00194962	0.0943397	Promoter (1-5kb)	0
chr11	106021615	106022728	*	MSANTD4	1.32788	0.00195091	0.0943677	Promoter (1-5kb)	0
chr19	10193243	10195351	*	DNMT1	1.3289	0.00195091	0.0943677	Promoter (1-5kb)	0
chr12	712531	713959	*	LINC02455	-2.98136	0.00195112	0.0943677	Distal Intergenic	-28404
chr17	45018818	45019802	*	DCAKD	1.27277	0.00195159	0.0943751	Intron	15087
chr10	104291065	104291969	*	GSTO2	1.49748	0.0019521	0.0943849	Promoter (1-5kb)	-3306
chr1	155320664	155321168	*	RUSC1	1.30412	0.00195322	0.0943985	Promoter (1-5kb)	0
chr10	128741605	128744669	*	LINC02667	-1.62588	0.00195327	0.0943985	Distal Intergenic	-168141
chr2	54399135	54400582	*	SPTBN1	-4.37637	0.00195331	0.0943985	Distal Intergenic	-55735
chr6	88980481	88981439	*	RNGTT	-2.10996	0.00195485	0.0944583	Distal Intergenic	-16863
chr11	64204644	64204889	*	FERMT3	1.40835	0.0019556	0.0944795	Promoter (1-5kb)	-1789
chr15	89057549	89057730	*	CARMAL	3.17188	0.00195628	0.0944975	Intron	16275
chr10	117139117	117139514	*	VAX1	1.26763	0.00195663	0.0944993	Promoter (1-5kb)	-816
chr9	97982416	97985267	*	ANP32B	1.38712	0.00195733	0.0945183	Promoter (1-5kb)	0
chr5	156801186	156802636	*	PPP1R2B	-4.37031	0.00195834	0.0945263	Distal Intergenic	-47659
chr19	14203469	14205980	*	ADGRL1	1.13667	0.00195859	0.0945263	Promoter (1-5kb)	189
chr13	99053940	99056924	*	DOCK9	-1.92859	0.00195871	0.0945263	Intron	29469
chr12	131833944	131835127	*	MMP17	1.13668	0.00195873	0.0945263	Promoter (1-5kb)	-2929
chr6	89489025	89489408	*	ANKRD6	2.22057	0.00196092	0.094606	Promoter (5-10kb)	5622
chr9	134337787	134340025	*	RXRA	1.27282	0.00196118	0.094606	Intron	11332
chr2	21026479	21027259	*	APOB	-5.67332	0.00196131	0.094606	3-UTR	15206
chr2	11124108	11124701	*	FLJ33534	1.83621	0.0019619	0.0946196	Promoter (5-10kb)	7387
chr4	102574471	102575291	*	NFKB1	-4.41994	0.00196261	0.0946298	Promoter (1-5kb)	-2423
chr11	35525062	35526334	*	PAMR1	1.55475	0.00196312	0.0946298	Promoter (1-5kb)	0
chr2	231611307	231612765	*	TEX44	1.2545	0.00196326	0.0946298	Distal Intergenic	18443
chr13	46126115	46127203	*	LCP1	1.47436	0.00196335	0.0946298	3-UTR	15636
chr16	14974415	14976583	*	PDXDC1	1.26105	0.00196482	0.0946854	Promoter (1-5kb)	0
chr6	41580488	41582329	*	FOXP4	1.35414	0.00196515	0.0946863	Promoter (1-5kb)	-4466
chr13	33016097	33017860	*	KL	1.46945	0.0019655	0.0946887	Promoter (1-5kb)	0
chr8	96204197	96204707	*	UQCRB	-4.53536	0.00196616	0.0947055	Distal Intergenic	28512
chr17	36182052	36184362	*	TBC1D3B	-1.14051	0.00196678	0.0947201	Promoter (5-10kb)	-5416
chr19	54242645	54243325	*	LILRA6	5.69502	0.00196712	0.0947201	Promoter (1-5kb)	0
chr8	66421706	66422045	*	RRS1-DT	1.34997	0.00196753	0.0947201	Promoter (5-10kb)	6932
chrX	30308092	30309655	*	NR0B1	1.22914	0.00196771	0.0947201	Promoter (1-5kb)	0
chr4	71299299	71299874	*	SLC4A4	-5.70136	0.00196849	0.0947273	Intron	-39146
chr19	55441043	55444077	*	SHISA7	1.15804	0.00196921	0.0947273	Promoter (1-5kb)	0
chr2	73267910	73270330	*	FBXO41	1.13643	0.0019693	0.0947273	Promoter (1-5kb)	0
chr17	14077286	14078512	*	COX10	-2.53517	0.00196955	0.0947273	Promoter (5-10kb)	7682
chr12	114460598	114461971	*	TBX5-AS1	-3.22144	0.00196957	0.0947273	Distal Intergenic	51844
chr2	128025701	128029361	*	SAP130	1.36988	0.00196973	0.0947273	Promoter (1-5kb)	0
chr8	108082104	108084050	*	RSPO2	1.23718	0.00197003	0.0947273	Promoter (1-5kb)	0
chr18	35121385	35121879	*	MAPRE2	-4.3338	0.00197079	0.0947493	Intron	-10039
chr2	127386374	127388571	*	MAP3K2	1.36051	0.00197147	0.0947668	Promoter (1-5kb)	0
chr10	102151598	102153896	*	NOLC1	1.29352	0.00197224	0.0947849	Promoter (1-5kb)	0
chr2	209771230	209774145	*	UNC80	1.15604	0.00197246	0.0947849	Promoter (1-5kb)	0
chr17	75179401	75183465	*	SUMO2	1.30756	0.00197315	0.0948029	Promoter (1-5kb)	0
chr1	118946886	118947616	*	TBX15	-5.67448	0.00197389	0.0948237	Intron	-32761
chr22	50242447	50242979	*	TUBGCP6	-1.19007	0.0019744	0.0948331	Promoter (1-5kb)	1992
chr14	76834224	76835316	*	LRRC74A	2.25639	0.00197565	0.0948548	Promoter (5-10kb)	7837
chr17	44004983	44005222	*	NAGS	1.57042	0.0019757	0.0948548	Promoter (1-5kb)	226
chr1	975058	976301	*	PERM1	1.16308	0.00197606	0.0948548	Promoter (1-5kb)	340
chr7	35848692	35849405	*	SEPTIN7	-5.69789	0.0019763	0.0948548	Promoter (1-5kb)	1847
chr20	3781242	3781600	*	SPEF1	1.28758	0.00197671	0.0948548	Promoter (1-5kb)	0
chr19	54429870	54431410	*	TTYH1	1.15646	0.00197671	0.0948548	Promoter (1-5kb)	0
chr6	14283687	14283844	*	LINC01108	3.27777	0.00197728	0.0948673	Promoter (1-5kb)	1301
chr20	46251169	46251970	*	CDH22	2.03045	0.00197829	0.094901	Promoter (5-10kb)	-30320
chrX	72067966	72070110	*	NHSL2	1.15848	0.00197916	0.0949277	Promoter (1-5kb)	0
chr11	101932893	101933394	*	CEP126	-5.67239	0.0019803	0.0949674	Intron	-10981
chr1	225726466	225727399	*	LOC107985352	-5.70056	0.00198172	0.0950082	Promoter (5-10kb)	-8456
chr17	59546531	59548034	*	DHX40	1.30384	0.00198177	0.0950082	Distal Intergenic	-17524
chr8	11466545	11467993	*	FAM167A	1.14109	0.00198223	0.0950151	Promoter (1-5kb)	0
chr17	81481738	81484947	*	BAHCC1	1.17695	0.0019826	0.095018	Distal Intergenic	19179
chr11	120324821	120326465	*	TLCD5	1.18251	0.00198461	0.0950996	Promoter (1-5kb)	0
chr4	5397334	5397824	*	STK32B	-5.7266	0.00198686	0.0951826	Intron	-34462
chr16	84602819	84603708	*	COTL1	1.91154	0.00198722	0.0951826	Intron	-12340
chr11	1049255	1052104	*	LINC02688	1.20324	0.00198728	0.0951826	Promoter (1-5kb)	0
chr11	94352522	94355089	*	GPR83	-2.6118	0.00198996	0.0952963	Distal Intergenic	46303
chr2	196787289	196788433	*	GTF3C3	-3.39203	0.00199087	0.0953247	Promoter (1-5kb)	-1753
chr8	131039067	131042466	*	ADCY8	1.14012	0.00199186	0.0953571	Promoter (1-5kb)	0
chr16	67392757	67393908	*	TPPP3	1.12989	0.00199284	0.0953891	Promoter (1-5kb)	0
chr7	6576274	6578361	*	ZDHHC4	1.1864	0.00199363	0.0954121	Promoter (1-5kb)	0
chr5	34838546	34839708	*	TTC23L	1.13414	0.00199497	0.0954611	Promoter (1-5kb)	0
chr3	14534597	14535255	*	GRIP2	1.13228	0.00199616	0.0955034	Promoter (5-10kb)	5087
chr11	126005053	126005991	*	CDON	-4.4291	0.00199684	0.0955087	Promoter (1-5kb)	-10
chr2	199456860	199459895	*	SATB2	1.16284	0.00199712	0.0955087	Promoter (1-5kb)	0
chr2	231602857	231605350	*	TEX44	1.27785	0.00199786	0.0955087	Promoter (5-10kb)	9993
chr1	44840986	44843815	*	PTCH2	1.20283	0.0019981	0.0955087	Promoter (1-5kb)	0
chr5	77408607	77409324	*	PDE8B	-5.69157	0.0019983	0.0955087	Promoter (1-5kb)	-1100
chr10	46023013	46023868	*	NCOA4	1.19422	0.00199846	0.0955087	Promoter (1-5kb)	0
chr19	14116369	14119117	*	PRKACA	1.37303	0.00199982	0.0955587	Promoter (1-5kb)	0
chr13	44757963	44759531	*	LINC00330	-1.81727	0.00200295	0.0956793	Distal Intergenic	50099
chr7	99566603	99567887	*	ZNF655	-1.74323	0.00200297	0.0956793	Promoter (1-5kb)	-2312
chr17	2029974	2031355	*	DPH1	1.16306	0.00200373	0.0956857	Promoter (1-5kb)	0
chr8	18268779	18269129	*	NAT1	-5.69153	0.00200393	0.0956857	Distal Intergenic	47002
chr6	3742502	3742645	*	PXDC1	1.78579	0.00200424	0.0956857	Promoter (1-5kb)	-3608
chr15	79091642	79091978	*	RASGRF1	2.88893	0.00200436	0.0956857	Promoter (1-5kb)	-862
chr14	92922692	92925181	*	CHGA	1.19741	0.00200526	0.0956991	Promoter (1-5kb)	0
chr17	82716062	82718704	*	LOC101929552	1.18865	0.0020055	0.0956991	Promoter (1-5kb)	0
chr10	114257858	114258497	*	VWA2	-5.72586	0.00200558	0.0956991	Intron	18502
chr4	111717875	111719506	*	LOC105377366	-3.42311	0.00200684	0.0957447	Intron	75629
chrX	40174763	40176498	*	BCOR	1.25243	0.00200734	0.0957478	Promoter (1-5kb)	715
chr4	190106684	190107881	*	DBET	-4.36167	0.00200754	0.0957478	Distal Intergenic	41451
chr11	37571466	37572748	*	LINC02760	-2.74237	0.00200815	0.095762	Distal Intergenic	-365853
chr6	3906058	3907197	*	FAM50B	1.95192	0.00201089	0.0958362	Exon	56685
chr1	234388608	234390054	*	TARBP1	-3.26119	0.002011	0.0958362	Promoter (1-5kb)	2670
chr11	116742384	116744390	*	BUD13	1.13766	0.00201125	0.0958362	Distal Intergenic	18446
chr8	117329079	117330356	*	MED30	1.21692	0.00201129	0.0958362	Distal Intergenic	-190357
chr11	102408439	102408894	*	TMEM123	-3.84329	0.00201157	0.0958362	Intron	40558
chr6	71748768	71752182	*	RIMS1	-1.71958	0.00201159	0.0958362	Distal Intergenic	-134521
chr1	23567612	23569620	*	ID3	1.15005	0.00201232	0.0958505	Promoter (5-10kb)	-8111
chr14	66428983	66430375	*	CCDC196	-3.76602	0.00201251	0.0958505	Intron	17279
chrX	119691361	119693962	*	SEPTIN6	1.30436	0.00201469	0.0959274	Promoter (1-5kb)	0
chr4	70187017	70187613	*	ODAM	-5.66184	0.00201561	0.0959274	Promoter (5-10kb)	-8112
chr3	15419926	15421991	*	METTL6	-1.73835	0.00201581	0.0959274	Promoter (1-5kb)	3044
chr4	25312390	25313838	*	ZCCHC4	1.1318	0.00201582	0.0959274	Promoter (1-5kb)	0
chr21	29339008	29339331	*	GRIK1-AS2	-5.72793	0.00201583	0.0959274	Intron	11732
chr1	5745867	5746234	*	MIR4689	1.48099	0.00201601	0.0959274	Distal Intergenic	116507
chr3	11271869	11273524	*	ATG7	1.21599	0.00201984	0.0960945	Promoter (1-5kb)	0
chr16	80022028	80023128	*	LOC105371357	-5.69208	0.00202155	0.0961422	Distal Intergenic	-42708
chr19	48330141	48333331	*	EMP3	1.1314	0.00202156	0.0961422	Promoter (1-5kb)	871
chr4	114690761	114692926	*	MIR577	-2.46996	0.00202186	0.0961422	Distal Intergenic	34002
chr7	30284197	30286780	*	ZNRF2	1.29501	0.00202227	0.0961422	Promoter (1-5kb)	0
chrX	13661271	13664229	*	LOC107985656	-1.81485	0.00202241	0.0961422	Promoter (1-5kb)	0
chr2	141391165	141391456	*	LRP1B	-5.82454	0.00202419	0.0962007	Intron	418945
chr13	36281009	36281780	*	CCDC169	-2.67148	0.00202427	0.0962007	Exon	15969
chr8	23434181	23438035	*	ENTPD4	-1.40572	0.00202473	0.0962077	Promoter (1-5kb)	0
chr16	679434	681682	*	STUB1-DT	1.1802	0.00202546	0.0962175	Promoter (1-5kb)	0
chr17	57670918	57672472	*	MSI2	1.13007	0.00202595	0.0962175	Promoter (1-5kb)	0
chr20	63553308	63556700	*	FNDC11	1.1466	0.00202613	0.0962175	Promoter (1-5kb)	0
chr22	42090077	42091683	*	NDUFA6	1.29274	0.0020264	0.0962175	Promoter (1-5kb)	0
chr8	39995747	39996311	*	IDO2	3.04035	0.00202651	0.0962175	Promoter (5-10kb)	8004
chr12	4875973	4877843	*	LOC100507560	-2.80936	0.00202738	0.0962436	Distal Intergenic	-32024
chr9	2031175	2032572	*	SMARCA2	-2.95864	0.00202901	0.0962819	Promoter (1-5kb)	0
chr1	46549273	46550907	*	KNCN	1.18761	0.00202909	0.0962819	Promoter (1-5kb)	0
chr3	13281916	13283726	*	IQSEC1	1.20492	0.00202925	0.0962819	Promoter (1-5kb)	0
chr1	91884593	91886990	*	TGFBR3	1.19351	0.00202972	0.0962819	Promoter (1-5kb)	0
chr14	37241143	37241543	*	MIPOL1	-3.32062	0.00202976	0.0962819	Promoter (1-5kb)	719
chr10	69801291	69803128	*	COL13A1	1.15653	0.00203049	0.0963014	Promoter (1-5kb)	0
chr18	60242531	60243466	*	LOC105372155	-3.19719	0.00203085	0.0963035	Distal Intergenic	-50670
chr15	64152522	64154657	*	SNX22	1.27572	0.00203126	0.0963083	Promoter (1-5kb)	0
chr18	38970789	38971532	*	LOC101927879	-5.72096	0.00203177	0.0963174	Distal Intergenic	-342708
chr1	19377824	19380429	*	CAPZB	-1.86525	0.0020336	0.096366	Promoter (5-10kb)	5135
chr7	64887722	64893607	*	LOC441239	1.13558	0.00203364	0.096366	Promoter (1-5kb)	0
chr20	38410515	38411965	*	SNHG17	-1.88651	0.00203397	0.096366	Promoter (5-10kb)	9427
chrX	151148769	151149595	*	MIR4330	-2.62209	0.00203405	0.096366	Distal Intergenic	-18627
chr19	44747527	44749490	*	BCL3	1.22214	0.00203543	0.0964164	Promoter (1-5kb)	0
chr19	920260	920527	*	KISS1R	1.90413	0.00203596	0.0964262	Promoter (1-5kb)	2757
chr8	106588531	106589307	*	OXR1	-5.72371	0.00203711	0.0964661	Promoter (5-10kb)	7527
chr11	126870029	126870686	*	LOC105369559	3.58603	0.00203747	0.0964681	Intron	69973
chr2	95025029	95026704	*	MAL	1.13023	0.00203806	0.0964773	Promoter (1-5kb)	0
chr4	43924433	43925261	*	LOC105374438	-5.65545	0.0020383	0.0964773	Intron	90734
chr9	18014195	18015435	*	ADAMTSL1	-3.91186	0.00203944	0.0965159	Intron	107632
chr17	77140185	77144051	*	SEC14L1	1.22878	0.00204027	0.0965159	Promoter (1-5kb)	0
chr12	57237931	57244829	*	NDUFA4L2	1.48534	0.00204029	0.0965159	Promoter (1-5kb)	0
chr17	48956733	48957521	*	GIP	-3.72608	0.00204161	0.0965159	Exon	11075
chr11	24496394	24498859	*	LUZP2	1.13182	0.00204173	0.0965159	Promoter (1-5kb)	0
chr17	82519426	82521925	*	FOXK2	1.23639	0.00204214	0.0965159	Promoter (1-5kb)	0
chr12	4529987	4532562	*	C12orf4	-1.38464	0.00204218	0.0965159	Promoter (1-5kb)	-92
chr9	100296390	100297084	*	TEX10	-5.77855	0.00204234	0.0965159	Exon	10785
chr8	19816908	19818489	*	INTS10	1.28922	0.0020428	0.0965159	Promoter (1-5kb)	0
chr6	77290036	77291099	*	HTR1B	-5.68778	0.0020432	0.0965159	Distal Intergenic	172392
chr16	67415619	67416956	*	ZDHHC1	1.19914	0.00204328	0.0965159	Promoter (1-5kb)	0
chr12	32678923	32680644	*	DNM1L	1.38429	0.00204338	0.0965159	Promoter (1-5kb)	0
chr2	99822508	99823884	*	AFF3	1.24405	0.00204373	0.0965159	Intron	182891
chr2	71749244	71750434	*	DYSF	2.03315	0.00204422	0.0965159	Distal Intergenic	138465
chr19	15779547	15781359	*	CYP4F24P	1.15397	0.00204436	0.0965159	Promoter (1-5kb)	0
chr2	68563577	68564417	*	PROKR1	-5.71955	0.00204454	0.0965159	Intron	-22437
chr5	1643643	1645497	*	PDCD6P1	1.12647	0.0020446	0.0965159	Promoter (5-10kb)	-9638
chr17	8435418	8437169	*	NDEL1	1.42337	0.0020448	0.0965159	Promoter (1-5kb)	0
chr11	30015915	30017784	*	KCNA4	1.17161	0.00204689	0.0965972	Promoter (1-5kb)	0
chr16	77717636	77719013	*	NUDT7	-2.96957	0.00204715	0.0965972	Promoter (1-5kb)	-3479
chr7	118969820	118970225	*	LOC105375473	-5.78142	0.0020476	0.0966001	Distal Intergenic	457878
chr10	50030929	50032211	*	TIMM23B-AGAP6	-2.15984	0.00204798	0.0966001	Intron	23940
chr5	69332612	69332887	*	CCDC125	2.34192	0.00204817	0.0966001	Promoter (1-5kb)	0
chr17	80381635	80382108	*	RNF213	2.12771	0.00204848	0.0966001	Promoter (1-5kb)	-255
chr10	132785386	132786021	*	NKX6-2	2.40378	0.00204883	0.0966018	Promoter (1-5kb)	126
chr8	28979658	28980210	*	HMBOX1	-3.7534	0.00204915	0.0966021	Promoter (5-10kb)	9222
chr6	137689744	137690515	*	LOC102723649	-5.72231	0.00204989	0.0966167	Exon	15965
chr2	70141195	70143791	*	LINC01816	1.36454	0.00205009	0.0966167	Distal Intergenic	-15878
chr3	167408690	167410393	*	ZBBX	-3.74781	0.00205045	0.0966188	Promoter (1-5kb)	-816
chr6	151692351	151692881	*	ESR1	-5.72022	0.00205081	0.0966206	Promoter (1-5kb)	1855
chr6	29631901	29634332	*	GABBR1	1.42172	0.00205183	0.0966476	Promoter (1-5kb)	0
chr12	69475622	69476593	*	FRS2	-1.6895	0.00205201	0.0966476	Promoter (5-10kb)	5188
chr20	3749760	3750235	*	C20orf27	1.94408	0.00205257	0.0966588	Promoter (5-10kb)	8443
chr20	12259171	12259974	*	LOC107985406	-5.71673	0.00205324	0.0966609	Intron	58247
chr19	18160711	18161935	*	PIK3R2	1.12929	0.00205325	0.0966609	Promoter (1-5kb)	0
chr11	108697989	108698178	*	DDX10	2.01341	0.00205356	0.0966609	Intron	32867
chr3	125990269	125991604	*	ALG1L	1.15242	0.00205517	0.0966925	Promoter (1-5kb)	0
chr11	68002724	68003476	*	UNC93B1	1.64757	0.00205565	0.0966925	Promoter (1-5kb)	0
chr1	93629602	93629924	*	BCAR3	1.83145	0.00205568	0.0966925	Intron	-15505
chr5	171326981	171327995	*	TLX3	-5.78788	0.00205599	0.0966925	Distal Intergenic	17733
chr12	122764069	122767175	*	CCDC62	-1.23532	0.00205613	0.0966925	Promoter (5-10kb)	-7351
chr19	2234982	2237039	*	MIR6789	1.39572	0.00205613	0.0966925	Promoter (1-5kb)	0
chr21	40846341	40847301	*	DSCAM	1.34889	0.00205708	0.0967224	Promoter (1-5kb)	0
chr1	213008565	213009396	*	ANGEL2	-5.68219	0.00205797	0.0967411	Promoter (1-5kb)	2067
chr3	113733803	113735919	*	NAA50	-1.92919	0.00205811	0.0967411	Promoter (1-5kb)	3668
chr3	30195233	30196268	*	RBMS3	-3.39315	0.00205903	0.0967692	Distal Intergenic	207160
chr19	18022194	18022462	*	ARRDC2	4.52168	0.00206019	0.0967863	Exon	12645
chr2	10302543	10305049	*	HPCAL1	1.18519	0.00206026	0.0967863	Promoter (1-5kb)	0
chr17	205046	206075	*	RPH3AL	1.24895	0.00206034	0.0967863	Promoter (5-10kb)	9858
chr19	2900421	2904265	*	ZNF57	1.13167	0.00206096	0.0968003	Promoter (1-5kb)	0
chr2	202379138	202379924	*	BMPR2	-1.19988	0.00206269	0.0968607	Promoter (1-5kb)	1704
chr5	181158924	181159831	*	OR2V2	1.38311	0.00206327	0.0968607	3-UTR	11286
chr9	21479301	21480331	*	IFNE	-5.62071	0.00206328	0.0968607	Promoter (1-5kb)	1982
chr2	215794032	215794856	*	LINC00607	-5.68487	0.00206351	0.0968607	Intron	32511
chr14	21948620	21949692	*	OR4E1	-5.65239	0.00206468	0.0969008	Distal Intergenic	-274802
chr7	100419112	100421394	*	ZCWPW1	-1.51324	0.00206573	0.096935	Promoter (1-5kb)	0
chr5	64212930	64215219	*	RNF180	-1.14284	0.00206655	0.0969542	Exon	46768
chr13	21964932	21967311	*	LINC00540	-2.47519	0.00206677	0.0969542	Distal Intergenic	-73661
chr20	843335	845189	*	FAM110A	1.26209	0.00207062	0.0971199	Promoter (1-5kb)	2060
chr6	31137574	31138049	*	PSORS1C1	1.4274	0.00207158	0.09715	Promoter (1-5kb)	0
chr8	41895473	41898786	*	ANK1	1.24606	0.00207197	0.0971536	Promoter (1-5kb)	0
chr8	144125627	144126925	*	HGH1	1.1344	0.00207233	0.0971552	Distal Intergenic	-10849
chr15	51829463	51831407	*	TMOD3	1.13828	0.00207392	0.0972151	Promoter (1-5kb)	0
chr15	75201445	75205248	*	C15orf39	1.30685	0.00207509	0.0972524	Promoter (1-5kb)	0
chr10	94368222	94369184	*	NOC3L	-2.86671	0.00207535	0.0972524	Promoter (5-10kb)	-5263
chr2	153476614	153479505	*	RPRM	1.22936	0.00207597	0.0972571	Promoter (1-5kb)	0
chr10	93288991	93289338	*	MYOF	2.5084	0.00207609	0.0972571	Distal Intergenic	34337
chr17	63612157	63612536	*	MAP3K3	1.14073	0.00207654	0.0972633	Promoter (5-10kb)	-9879
chr8	132491761	132492401	*	KCNQ3	-5.81101	0.00207704	0.0972716	Distal Intergenic	-10666
chr11	70628463	70629827	*	SHANK2-AS1	1.12756	0.00207799	0.0972946	Promoter (1-5kb)	-1267
chr5	38156901	38157303	*	LINC02119	-5.71598	0.00207816	0.0972946	Promoter (5-10kb)	8421
chr19	45691571	45693723	*	QPCTL	1.34052	0.00207896	0.0973168	Promoter (1-5kb)	0
chr9	124015075	124016694	*	LHX2	-1.23698	0.00207949	0.0973268	Promoter (1-5kb)	0
chr16	69329239	69331255	*	PDF	1.3164	0.0020804	0.0973463	Promoter (1-5kb)	0
chr1	20373604	20378035	*	VWA5B1	1.13571	0.00208112	0.0973463	Exon	40686
chr12	59877930	59878944	*	SLC16A7	-3.79073	0.00208118	0.0973463	Distal Intergenic	108871
chr16	70700672	70701301	*	VAC14	1.28716	0.00208118	0.0973463	Promoter (1-5kb)	-427
chr11	64887928	64889323	*	EHD1	1.12959	0.00208198	0.097369	Promoter (1-5kb)	0
chr5	134524194	134527839	*	JADE2	1.34357	0.00208271	0.0973865	Promoter (1-5kb)	0
chr19	48644630	48647466	*	CA11	1.32933	0.00208299	0.0973865	Promoter (1-5kb)	0
chr1	16903201	16905640	*	RNU1-2	1.50532	0.00208397	0.0973983	Promoter (5-10kb)	7221
chr11	69644094	69644893	*	CCND1	1.17164	0.00208415	0.0973983	Promoter (1-5kb)	382
chr16	813205	814437	*	GNG13	1.33373	0.00208435	0.0973983	Distal Intergenic	-12471
chr6	13322394	13323427	*	TBC1D7	-1.81594	0.0020848	0.0973983	Promoter (1-5kb)	-1413
chr19	4263034	4264564	*	SHD	-1.32336	0.00208484	0.0973983	Intron	-14702
chr16	11717410	11719811	*	TXNDC11	-1.78032	0.00208599	0.0974289	Intron	14188
chr17	21322889	21324228	*	MAP2K3	1.22162	0.00208613	0.0974289	Distal Intergenic	10747
chr11	14894441	14895182	*	CYP2R1	-2.17008	0.00208766	0.0974855	Promoter (1-5kb)	-2210
chr16	83826043	83826527	*	HSBP1	1.2783	0.00208911	0.0975184	Distal Intergenic	16921
chr4	180057354	180059916	*	LOC105377564	1.16039	0.00208914	0.0975184	Promoter (1-5kb)	0
chr3	45037619	45038024	*	CLEC3B	1.23869	0.00208951	0.0975184	Promoter (5-10kb)	7489
chr16	89213405	89214498	*	ZNF778	-1.25578	0.00208983	0.0975184	Promoter (1-5kb)	-3205
chr1	220680163	220680815	*	C1orf115	1.88174	0.00208996	0.0975184	Promoter (5-10kb)	-9548
chr1	117070206	117070534	*	TTF2	-2.63268	0.00209173	0.0975862	Promoter (1-5kb)	-4761
chr19	1354207	1356838	*	PWWP3A	1.2484	0.00209259	0.0976111	Promoter (1-5kb)	0
chr7	67371049	67372516	*	LINC01372	1.17246	0.00209404	0.0976639	Distal Intergenic	35073
chr9	130345695	130346642	*	HMCN2	1.67452	0.00209448	0.0976695	Intron	-37807
chr1	241639186	241640769	*	CHML	1.21393	0.00209541	0.0976982	Promoter (1-5kb)	0
chr2	66185777	66187073	*	LOC105369168	-3.88643	0.00209622	0.0977211	Intron	53242
chr7	150976943	150978152	*	KCNH2	1.16453	0.00209712	0.0977243	Promoter (1-5kb)	0
chr14	74484187	74485237	*	MIR4709	-2.81383	0.00209719	0.0977243	Promoter (1-5kb)	-3983
chr3	50569035	50569894	*	HEMK1	1.25701	0.00209738	0.0977243	Promoter (1-5kb)	0
chr9	129202788	129203435	*	LOC105376289	1.28463	0.00209786	0.0977243	Promoter (1-5kb)	1473
chr18	11698425	11699036	*	GNAL	-5.68115	0.00209789	0.0977243	Promoter (5-10kb)	8735
chr9	134164342	134165876	*	RNU6ATAC	1.29924	0.00209822	0.0977248	Promoter (1-5kb)	0
chr1	165354237	165356665	*	LMX1A	1.51321	0.00210045	0.0978137	Promoter (1-5kb)	0
chr7	815470	817773	*	SUN1	1.29735	0.00210109	0.0978287	Promoter (1-5kb)	0
chr8	10590062	10590513	*	PRSS55	1.36533	0.00210339	0.0979206	Distal Intergenic	60650
chr12	96009464	96010834	*	LTA4H	-3.04894	0.00210442	0.0979407	Promoter (1-5kb)	424
chr1	107529551	107530602	*	VAV3	1.54745	0.00210446	0.0979407	Distal Intergenic	143047
chr8	33597207	33598082	*	DUSP26	1.32301	0.00210605	0.0979826	Promoter (1-5kb)	0
chr22	17079286	17080702	*	IL17RA	-1.53742	0.00210611	0.0979826	Promoter (1-5kb)	-4252
chr16	20845739	20848678	*	REXO5	-1.25533	0.00210632	0.0979826	Promoter (5-10kb)	5886
chr15	91827617	91829111	*	SLCO3A1	-4.31997	0.00210805	0.0980482	Distal Intergenic	-24597
chr11	67262169	67263602	*	GRK2	1.13856	0.00210844	0.0980512	Promoter (1-5kb)	-2871
chr17	50160736	50162273	*	LOC105371818	1.28178	0.00210938	0.0980704	Promoter (1-5kb)	0
chr18	77087468	77087950	*	MBP	2.72931	0.00210949	0.0980704	Promoter (1-5kb)	0
chr17	17971192	17972920	*	TOM1L2	1.38167	0.00211006	0.0980819	Promoter (1-5kb)	0
chr2	222318096	222321322	*	CT75	1.14341	0.00211121	0.0981202	Promoter (1-5kb)	0
chr7	101763488	101764648	*	CUX1	1.60266	0.00211185	0.0981286	Distal Intergenic	-51256
chr6	136821918	136823445	*	PEX7	1.19146	0.00211203	0.0981286	Promoter (1-5kb)	0
chr12	118026112	118027499	*	RFC5	-1.74982	0.002113	0.0981588	Promoter (1-5kb)	0
chr16	85237812	85238648	*	LOC107984830	1.12624	0.0021137	0.0981766	Intron	10609
chr10	109432351	109433843	*	XPNPEP1	-2.78818	0.00211584	0.0982607	Distal Intergenic	437189
chr14	100148538	100150194	*	DEGS2	1.69105	0.00211658	0.0982766	Promoter (5-10kb)	5523
chr22	46089296	46089703	*	MIR3619	1.82661	0.00211682	0.0982766	Promoter (1-5kb)	-1341
chr10	120454373	120458022	*	PLPP4	1.14788	0.00211727	0.0982823	Promoter (1-5kb)	0
chr5	139763205	139766188	*	PSD2-AS1	1.26737	0.0021178	0.0982871	Distal Intergenic	-15799
chr19	15222299	15224386	*	EPHX3	1.20804	0.00211806	0.0982871	Promoter (5-10kb)	8062
chr7	68536659	68537691	*	LOC105375341	-5.73808	0.00211897	0.0982871	Distal Intergenic	-216983
chr7	114414102	114417067	*	FOXP2	-1.1524	0.00211921	0.0982871	Promoter (1-5kb)	0
chr13	111413279	111414818	*	TEX29	1.12906	0.00211922	0.0982871	Distal Intergenic	92637
chr2	130354830	130356605	*	PTPN18	1.23053	0.0021195	0.0982871	Promoter (1-5kb)	0
chr11	23253008	23253641	*	LINC02718	-5.67615	0.00211966	0.0982871	Distal Intergenic	87821
chr2	56694096	56694349	*	LOC100129434	-5.73597	0.00211994	0.0982871	Distal Intergenic	-508226
chr6	48066930	48069874	*	PTCHD4	1.18686	0.00212038	0.0982925	Promoter (5-10kb)	41204
chr3	183427011	183429269	*	MCF2L2	1.14781	0.00212102	0.0983075	Promoter (1-5kb)	0
chr3	158529564	158530397	*	MLF1-DT	-3.00213	0.00212227	0.0983098	Intron	40510
chr13	20524656	20527132	*	CRYL1	1.23683	0.00212256	0.0983098	Promoter (1-5kb)	0
chr6	81568735	81569455	*	LOC105377871	-4.26326	0.00212258	0.0983098	Intron	-33820
chr16	4476133	4477895	*	NMRAL1	1.15875	0.00212264	0.0983098	Promoter (1-5kb)	0
chr1	15755870	15759913	*	FBLIM1	1.2858	0.0021227	0.0983098	Promoter (1-5kb)	0
chr9	69660259	69661237	*	APBA1	-4.33573	0.00212301	0.0983098	Intron	11134
chr1	2492845	2494966	*	PLCH2	1.13051	0.00212353	0.0983194	Promoter (1-5kb)	-2816
chr12	4271941	4272360	*	CCND2	1.2173	0.00212564	0.0983604	Promoter (1-5kb)	-793
chr2	186503449	186504232	*	ZC3H15	-2.94273	0.00212565	0.0983604	Promoter (1-5kb)	-859
chr12	56079005	56080690	*	ERBB3	1.13125	0.00212565	0.0983604	Promoter (1-5kb)	0
chr1	27671587	27672887	*	IFI6	1.16248	0.00212571	0.0983604	Promoter (1-5kb)	0
chr14	91390151	91390636	*	CCDC88C	1.28333	0.00212616	0.0983667	Intron	18122
chr17	28404588	28407401	*	SLC46A1	1.17669	0.00212733	0.0984056	Promoter (1-5kb)	0
chr18	3790735	3791528	*	DLGAP1	2.21473	0.00212799	0.0984181	Intron	22535
chr1	240074476	240075555	*	FMN2	-4.47052	0.00212824	0.0984181	Intron	-16328
chr11	22927547	22928651	*	CCDC179	-5.66849	0.00213007	0.098479	Intron	-67073
chr17	79045802	79047064	*	C1QTNF1	1.16281	0.0021302	0.098479	Promoter (1-5kb)	0
chr4	28330641	28331812	*	LOC107986268	-4.29569	0.00213078	0.0984909	Distal Intergenic	56030
chr2	140437012	140438228	*	LRP1B	-2.88227	0.00213167	0.0985169	Intron	-78944
chr6	45592566	45593944	*	RUNX2-AS1	-3.34625	0.00213316	0.0985642	Intron	-15796
chr6	136061713	136062844	*	LOC644135	-3.70959	0.00213333	0.0985642	Promoter (5-10kb)	7452
chr16	67269218	67270121	*	PLEKHG4	-1.83444	0.00213432	0.0985949	Promoter (5-10kb)	-7389
chr3	194644820	194646915	*	LSG1	-2.17231	0.00213465	0.0985953	Promoter (1-5kb)	0
chr16	4401409	4403850	*	CORO7-PAM16	1.17641	0.00213731	0.0986921	Promoter (1-5kb)	3727
chr11	110711082	110713618	*	ARHGAP20	1.16459	0.00213739	0.0986921	Promoter (1-5kb)	0
chr11	70826036	70827715	*	SHANK2	1.15377	0.00213779	0.0986923	Promoter (1-5kb)	0
chr15	84569403	84571425	*	LINC00933	1.30001	0.00213817	0.0986923	Promoter (1-5kb)	0
chr10	29734016	29737197	*	SVIL	1.27345	0.00213837	0.0986923	Promoter (1-5kb)	0
chr16	2874703	2875323	*	LOC101929566	1.13008	0.00213932	0.0987026	Promoter (5-10kb)	-6452
chr4	165448565	165449655	*	CPE	-5.66291	0.00213953	0.0987026	Intron	30339
chr17	33605649	33605919	*	LOC147004	5.64575	0.00213969	0.0987026	Intron	25573
chr16	31440722	31443445	*	ZNF843	1.29631	0.00214003	0.0987026	Promoter (1-5kb)	0
chr14	37197441	37198698	*	MIPOL1	1.12837	0.00214079	0.0987026	Promoter (1-5kb)	0
chr15	66023227	66024314	*	MIR4311	1.13391	0.00214113	0.0987026	Intron	-15919
chr15	26970263	26972650	*	GABRG3	1.16703	0.00214118	0.0987026	Promoter (1-5kb)	0
chr6	151388956	151391073	*	ZBTB2	1.40102	0.00214156	0.0987026	Promoter (1-5kb)	486
chr9	91532033	91532961	*	MIR3910-1	-5.67114	0.00214165	0.0987026	Distal Intergenic	-103290
chr2	10671773	10672551	*	NOL10	-2.97129	0.00214182	0.0987026	Promoter (1-5kb)	-83
chr1	63773664	63775601	*	ROR1	1.18691	0.0021435	0.0987652	Promoter (1-5kb)	0
chr15	22814486	22815454	*	NIPA2	-5.80258	0.0021439	0.0987688	Intron	-23190
chr9	127480735	127482547	*	LRSAM1	-1.61238	0.00214478	0.0987942	Promoter (5-10kb)	-5073
chr3	123448463	123450519	*	ADCY5	1.21267	0.00214533	0.0988049	Promoter (1-5kb)	0
chr5	168234371	168236050	*	CTB-178M22.2	-2.455	0.00214568	0.0988059	Promoter (1-5kb)	-2014
chr8	67064189	67065182	*	COPS5	1.2771	0.0021463	0.0988137	Promoter (1-5kb)	0
chr19	52992330	52994722	*	ZNF702P	1.16794	0.00214649	0.0988137	Promoter (1-5kb)	0
chrX	17374799	17378078	*	NHS	1.25449	0.00214693	0.0988189	Promoter (1-5kb)	0
chr1	23975546	23977647	*	SRSF10	-1.14694	0.00214794	0.098834	Promoter (1-5kb)	5
chr14	82644442	82644919	*	LINC02301	-3.74124	0.00214824	0.098834	Promoter (1-5kb)	1806
chr1	207875723	207876891	*	MIR29B2CHG	-2.65119	0.00214826	0.098834	Promoter (1-5kb)	2205
chr3	13081809	13082566	*	IQSEC1	1.49466	0.00214855	0.098834	Promoter (5-10kb)	-8380
chr10	62654330	62655359	*	ADO	-5.66761	0.00215025	0.0988971	Exon	-149361
chr5	118987274	118989043	*	DTWD2	1.18462	0.00215098	0.0989077	Promoter (1-5kb)	0
chr6	81035583	81036054	*	LOC105377871	-5.66554	0.00215122	0.0989077	Distal Intergenic	498859
chr22	37843507	37844689	*	ANKRD54	1.23679	0.00215145	0.0989077	Promoter (1-5kb)	0
chr10	97514789	97516448	*	UBTD1	1.32628	0.00215203	0.0989078	Intron	15865
chr5	179313288	179314927	*	ADAMTS2	1.16739	0.0021521	0.0989078	Intron	30503
chr1	151992482	151994325	*	S100A10	1.12579	0.00215526	0.0990111	Promoter (1-5kb)	0
chr5	98773096	98775142	*	RGMB-AS1	1.38103	0.00215532	0.0990111	Promoter (1-5kb)	0
chr19	12777526	12779579	*	HOOK2	1.13109	0.00215541	0.0990111	Promoter (1-5kb)	0
chr5	123523467	123523969	*	CSNK1G3	-5.76163	0.00215592	0.0990111	Intron	11207
chr16	15966564	15968480	*	ABCC1	-2.39901	0.00215596	0.0990111	Intron	16948
chr4	39436214	39439104	*	RPL9	-1.82433	0.0021573	0.0990574	Exon	16172
chr2	219444474	219446655	*	SPEG	1.30147	0.00215764	0.0990583	Promoter (1-5kb)	0
chr3	114152478	114153162	*	DRD3	1.19881	0.00215952	0.0991297	Intron	25536
chr21	36708277	36710043	*	SIM2	2.26715	0.0021603	0.0991508	Promoter (1-5kb)	0
chr15	80270269	80270646	*	CTXND1	5.70284	0.00216065	0.099152	Intron	-18056
chr6	55100446	55101656	*	HCRTR2	-4.44268	0.00216146	0.0991643	Promoter (1-5kb)	-4804
chr1	178086653	178087100	*	RASAL2-AS1	-3.0126	0.00216157	0.0991643	Promoter (5-10kb)	6500
chr14	98633021	98633617	*	LINC02914	-3.19781	0.00216279	0.0992052	Distal Intergenic	-77996
chr19	55216471	55218204	*	PTPRH	1.12955	0.00216357	0.0992263	Promoter (5-10kb)	-6965
chr4	115968072	115968295	*	LOC105377383	-5.72474	0.00216475	0.0992656	Intron	328862
chr3	129560715	129562166	*	PLXND1	1.12332	0.00216538	0.0992684	Promoter (1-5kb)	0
chr3	94760680	94761629	*	LINC00879	-5.69408	0.00216576	0.0992684	Distal Intergenic	-176351
chr7	80918382	80919648	*	SEMA3C	1.12473	0.00216583	0.0992684	Promoter (1-5kb)	0
chr11	10735547	10736424	*	CTR9	1.2113	0.00216611	0.0992684	Distal Intergenic	-14822
chr5	135891213	135892136	*	IL9	1.59283	0.00216702	0.0992951	Promoter (1-5kb)	3705
chr5	139775225	139775381	*	PSD2	3.62577	0.00216815	0.0993319	Exon	-20427
chr7	23713037	23715811	*	STK31	-1.34879	0.00216923	0.0993368	Promoter (1-5kb)	2659
chr1	151281078	151283939	*	ZNF687	1.50248	0.00216936	0.0993368	Promoter (1-5kb)	0
chr2	181680253	181681439	*	CERKL	2.03678	0.00216989	0.0993368	Promoter (1-5kb)	0
chr17	19409257	19412948	*	RNF112	1.29206	0.00217021	0.0993368	Promoter (1-5kb)	0
chr4	180076221	180078169	*	LOC105377564	-3.44074	0.00217023	0.0993368	Distal Intergenic	-16429
chr8	42805174	42805489	*	CHRNA6	2.64997	0.0021705	0.0993368	Promoter (5-10kb)	-8782
chr6	44451905	44452486	*	MIR4642	-4.2723	0.00217062	0.0993368	Distal Intergenic	16264
chr10	17453276	17455947	*	ST8SIA6	1.17727	0.00217085	0.0993368	Promoter (1-5kb)	0
chr8	16018133	16018905	*	MSR1	-5.72333	0.00217225	0.0993857	Distal Intergenic	145346
chr14	74021355	74023155	*	BBOF1	-1.69385	0.00217359	0.0994117	Promoter (1-5kb)	1907
chr22	28741606	28744292	*	CHEK2	1.23714	0.00217373	0.0994117	Promoter (1-5kb)	0
chr6	18122585	18123128	*	NHLRC1	2.13897	0.00217398	0.0994117	Promoter (1-5kb)	0
chr22	38768897	38770718	*	SUN2	1.17534	0.00217412	0.0994117	Intron	-12897
chr19	17266995	17268405	*	BABAM1	1.21678	0.00217516	0.0994325	Promoter (1-5kb)	0
chr8	1478933	1480589	*	DLGAP2	1.12243	0.00217522	0.0994325	Intron	-20777
chr8	102237510	102239832	*	RRM2B	1.39522	0.0021763	0.0994533	Promoter (1-5kb)	0
chr17	32279849	32281521	*	LOC105371732	1.13758	0.00217633	0.0994533	Promoter (1-5kb)	0
chr2	42974618	42975784	*	LINC01819	1.43318	0.00217783	0.0995068	Distal Intergenic	54113
chr10	34373231	34373473	*	PARD3	-5.71911	0.00218018	0.0995979	Promoter (1-5kb)	-698
chr1	156812832	156814424	*	SH2D2A	1.14544	0.0021806	0.0995979	Promoter (1-5kb)	0
chr20	13121235	13122512	*	SPTLC3	-2.07074	0.00218089	0.0995979	Promoter (1-5kb)	-4134
chr11	65571776	65573505	*	FAM89B	1.28237	0.00218112	0.0995979	Promoter (1-5kb)	0
chr19	55006092	55006278	*	GP6-AS1	4.74003	0.00218192	0.0996113	Promoter (1-5kb)	0
chrX	24061442	24062558	*	EIF2S3	-2.63747	0.00218207	0.0996113	Promoter (5-10kb)	6471
chr1	24413283	24413839	*	STPG1	2.49343	0.00218357	0.0996286	Promoter (1-5kb)	0
chr17	3912961	3914607	*	P2RX1	1.21592	0.00218389	0.0996286	Promoter (1-5kb)	1845
chr7	74656174	74659208	*	GTF2I	1.37371	0.00218428	0.0996286	Promoter (1-5kb)	0
chr11	1380482	1383857	*	BRSK2	1.12357	0.00218434	0.0996286	Promoter (5-10kb)	-6042
chr19	50860076	50861513	*	KLK2	-1.92308	0.00218453	0.0996286	Promoter (1-5kb)	-55
chr6	109870968	109871977	*	LOC107986630	5.84086	0.00218461	0.0996286	Intron	44446
chr19	38696616	38699241	*	ACTN4	1.1211	0.00218473	0.0996286	Intron	-11592
chr11	79725101	79726645	*	TENM4	-5.79591	0.00218582	0.0996637	Distal Intergenic	-284071
chr2	119230309	119231192	*	STEAP3	1.16626	0.00218643	0.0996766	Promoter (5-10kb)	6456
chr9	94258020	94260173	*	LINC02603	1.19097	0.00218683	0.0996799	Promoter (1-5kb)	0
chr5	175823375	175824578	*	CPLX2	1.20629	0.00218844	0.0997381	Intron	26633
chr21	43375261	43376866	*	LINC01679	1.77925	0.00218903	0.099739	Distal Intergenic	-12912
chr6	53837261	53838853	*	LRRC1	1.12688	0.00218911	0.099739	Intron	42171
chr3	10900178	10902304	*	SLC6A11	1.50375	0.0021903	0.0997784	Intron	-31662
chr12	120388598	120390157	*	MSI1	1.12292	0.00219107	0.0997888	Exon	-19434
chr22	50171213	50172120	*	PANX2	1.22658	0.00219118	0.0997888	Promoter (1-5kb)	452
chr7	158827441	158830368	*	ESYT2	1.36837	0.00219223	0.0998163	Promoter (1-5kb)	0
chr11	90334805	90336157	*	DISC1FP1	-3.37794	0.00219244	0.0998163	Intron	83520
chr6	158770705	158771574	*	MIR3918	2.34109	0.00219316	0.0998327	Promoter (5-10kb)	-5952
chr7	107878997	107879783	*	DLD	1.17779	0.00219395	0.0998327	Distal Intergenic	-11379
chr2	20001307	20002033	*	MATN3	-3.41387	0.00219406	0.0998327	Promoter (1-5kb)	-3454
chr18	2016045	2017290	*	LOC105371956	-5.65962	0.0021941	0.0998327	Intron	94446
chr16	85202192	85203709	*	LOC107984830	1.12965	0.00219544	0.0998788	Intron	-23494
chr11	123559549	123563187	*	GRAMD1B	1.16269	0.00219661	0.0999171	Promoter (1-5kb)	0
chr7	36348028	36349288	*	KIAA0895	-4.37265	0.002197	0.0999201	Intron	17625
chr7	99990383	99991187	*	LOC105375423	1.12289	0.002198	0.0999503	Promoter (5-10kb)	-6503
chr1	30779744	30783163	*	LAPTM5	1.15743	0.00219949	0.100004	Distal Intergenic	-21970
chr12	53231443	53233462	*	RARG	1.12811	0.00220117	0.100052	Promoter (1-5kb)	0
chr1	64663284	64665028	*	CACHD1	1.12914	0.00220154	0.100052	Promoter (1-5kb)	0
chr14	75068605	75070113	*	ZC2HC1C	1.13878	0.00220154	0.100052	Promoter (1-5kb)	0
chr8	80170934	80171911	*	TPD52	1.17539	0.0022045	0.100163	Promoter (1-5kb)	0
chr11	124842174	124843904	*	ROBO3	1.13877	0.00220465	0.100163	Distal Intergenic	-21528
chr19	6216766	6218759	*	MLLT1	1.31373	0.00220538	0.100182	Promoter (1-5kb)	0
chr19	58575322	58576279	*	CENPBD2P	1.28608	0.00220616	0.10019	Promoter (1-5kb)	0
chr18	59126910	59127569	*	SEC11C	-4.45892	0.00220675	0.10019	Distal Intergenic	-12297
chr17	82029222	82030760	*	LRRC45	1.12273	0.00220683	0.10019	Promoter (1-5kb)	481
chr17	39553433	39554548	*	CDK12	-1.60114	0.00220696	0.10019	Promoter (1-5kb)	3242
chr4	7518969	7520599	*	MIR4274	1.18155	0.0022072	0.10019	Intron	58941
chr7	1536877	1539448	*	MAFK	1.20713	0.00220824	0.100222	Promoter (1-5kb)	0
chr8	27666331	27667777	*	SCARA3	1.9115	0.00220873	0.10023	Intron	32429
chr17	750718	752657	*	GEMIN4	1.30517	0.00220992	0.100269	Promoter (1-5kb)	0
chr17	30709800	30712588	*	SUZ12P1	1.15288	0.00221333	0.100409	Promoter (1-5kb)	192
chr10	133327749	133330203	*	CALY	1.15073	0.00221438	0.100433	Promoter (1-5kb)	-1435
chr3	68265236	68266056	*	LOC107986019	-4.3341	0.00221453	0.100433	Intron	18425
chr11	121571280	121573360	*	SORL1	1.14606	0.0022153	0.100453	Promoter (1-5kb)	-3400
chr20	37269445	37270214	*	GHRH	1.34076	0.00221614	0.100474	Promoter (5-10kb)	-7631
chr11	4187054	4188619	*	LINC02749	1.23376	0.00221641	0.100474	Promoter (1-5kb)	0
chr6	110913979	110915501	*	AMD1	-5.75204	0.0022197	0.100608	Distal Intergenic	21154
chr4	77432454	77433530	*	LOC105377295	-3.42916	0.00222034	0.100615	Exon	60756
chr6	39000863	39002807	*	GLP1R	-2.3165	0.00222051	0.100615	Intron	-45974
chr6	134072593	134075046	*	SLC2A12	1.1324	0.00222105	0.100624	Exon	-19969
chr16	56519362	56520411	*	BBS2	1.19423	0.00222147	0.100628	Promoter (1-5kb)	0
chr15	68252711	68253287	*	CLN6	2.83183	0.00222187	0.100632	Promoter (1-5kb)	3710
chr1	36449916	36451044	*	OSCP1	1.27046	0.00222247	0.100644	Promoter (1-5kb)	0
chr17	46192560	46194266	*	KANSL1	1.31057	0.0022244	0.100705	Promoter (1-5kb)	0
chr20	49424330	49426084	*	KCNB1	1.25353	0.00222447	0.100705	Exon	-37325
chr3	58584874	58585596	*	FAM107A	1.92301	0.00222603	0.100754	Promoter (1-5kb)	1517
chr1	10979080	10981417	*	C1orf127	1.13127	0.00222622	0.100754	Promoter (1-5kb)	620
chr16	81520683	81522986	*	MIR7854	1.12966	0.00222654	0.100754	Intron	-10916
chr1	227919738	227922578	*	MIR5008	1.11927	0.00222935	0.100866	3-UTR	19105
chr10	75099496	75102584	*	DUSP13	1.14689	0.0022303	0.100894	Promoter (1-5kb)	0
chr1	233367208	233368593	*	MAP3K21	-2.47241	0.00223195	0.100954	Promoter (5-10kb)	-7190
chr20	49483284	49485539	*	KCNB1	1.20266	0.0022336	0.10099	Promoter (1-5kb)	0
chr11	120562733	120566482	*	GRIK4	1.13147	0.00223364	0.10099	Promoter (1-5kb)	0
chr5	174283299	174284659	*	LINC01411	1.12083	0.00223375	0.10099	Distal Intergenic	-51636
chr8	24230364	24232082	*	ADAM28	-2.37296	0.00223417	0.100993	Distal Intergenic	-61987
chr7	44110410	44111885	*	AEBP1	1.14281	0.00223456	0.100993	Promoter (1-5kb)	0
chr8	54447506	54448067	*	SOX17	-5.74927	0.00223485	0.100993	Promoter (5-10kb)	-9868
chr2	16507452	16508961	*	CYRIA	1.12374	0.00223512	0.100993	Distal Intergenic	52521
chr5	157150007	157150223	*	ITK	-4.52356	0.00223638	0.101034	Promoter (5-10kb)	7074
chr10	25933562	25935781	*	LOC101929073	1.14405	0.00223926	0.10115	Promoter (1-5kb)	0
chr11	32497704	32498559	*	WT1-AS	-4.38555	0.0022398	0.101156	Distal Intergenic	60081
chr10	133009669	133010927	*	LINC01168	1.76573	0.00224006	0.101156	Distal Intergenic	44084
chr9	88387455	88390163	*	SPIN1	1.31815	0.00224094	0.101181	Promoter (1-5kb)	0
chr10	100534971	100536355	*	HIF1AN	1.23633	0.00224232	0.101228	Promoter (1-5kb)	0
chr3	14943302	14943715	*	FGD5-AS1	-1.97362	0.00224361	0.101271	Promoter (1-5kb)	3790
chr15	31440661	31441817	*	KLF13	2.39079	0.00224404	0.101276	Distal Intergenic	47086
chr3	3066525	3068374	*	CNTN4-AS1	-2.23914	0.00224468	0.10129	Promoter (1-5kb)	868
chr7	100142703	100143917	*	LAMTOR4	-2.09124	0.00224671	0.101366	Promoter (1-5kb)	-4990
chr9	137086362	137088004	*	MAN1B1-DT	1.32755	0.00224873	0.101442	Promoter (1-5kb)	0
chr5	131632635	131633714	*	RAPGEF6	-1.24743	0.00225004	0.101486	Promoter (1-5kb)	1316
chr7	139230735	139232861	*	UBN2	1.35061	0.00225042	0.101489	Promoter (1-5kb)	0
chr9	37079465	37081104	*	EBLN3P	1.21995	0.0022509	0.101496	Promoter (1-5kb)	0
chr19	19577677	19579028	*	PBX4	1.22455	0.00225394	0.101617	Promoter (1-5kb)	926
chr14	100782659	100784289	*	MEG3	1.11722	0.00225508	0.101654	Promoter (1-5kb)	3249
chr11	18310202	18310843	*	HPS5	-3.49381	0.00225568	0.101662	Exon	11245
chr9	129834526	129836483	*	C9orf78	1.30128	0.00225592	0.101662	Promoter (1-5kb)	0
chr2	71084350	71085663	*	NAGK	-2.61841	0.00225629	0.101664	Promoter (5-10kb)	6819
chr7	2865000	2865302	*	GNA12	2.25406	0.00225835	0.101716	Distal Intergenic	-20692
chr18	52537586	52537850	*	DCC	-5.67332	0.00225852	0.101716	Intron	197389
chr5	43166805	43167182	*	ZNF131	-5.73935	0.00225884	0.101716	Promoter (1-5kb)	4974
chr20	18058693	18059171	*	OVOL2	2.09639	0.002259	0.101716	Promoter (1-5kb)	0
chr3	43998336	44000039	*	MIR138-1	1.12296	0.00225935	0.101716	Exon	-114173
chr15	47183766	47185835	*	SEMA6D	1.18804	0.00225945	0.101716	Promoter (1-5kb)	0
chr16	58755943	58757070	*	LOC107984867	1.12456	0.00226032	0.101725	Promoter (5-10kb)	6266
chr7	16471838	16472177	*	SOSTDC1	-5.70566	0.00226067	0.101725	Promoter (5-10kb)	-6100
chr12	14365371	14367705	*	ATF7IP	1.12134	0.00226069	0.101725	Promoter (1-5kb)	0
chr14	90422764	90424243	*	CALM1	1.75158	0.00226112	0.101725	Distal Intergenic	18596
chr10	88440054	88441868	*	RNLS	-3.37736	0.00226131	0.101725	Intron	141322
chr13	23578409	23580284	*	TNFRSF19	1.21805	0.00226243	0.10176	Promoter (1-5kb)	0
chr3	111698757	111699895	*	PLCXD2	-3.39888	0.00226369	0.101802	Promoter (5-10kb)	7409
chr16	58770948	58773431	*	LOC107984867	-2.35957	0.00226474	0.101834	Intron	21271
chr6	34112235	34113413	*	GRM4	1.59996	0.00226643	0.101895	Promoter (1-5kb)	-1201
chr11	27361941	27363856	*	CCDC34	1.19781	0.00226751	0.101913	Promoter (1-5kb)	0
chr19	57583650	57585249	*	ZIK1	1.1584	0.00226757	0.101913	Promoter (1-5kb)	0
chr3	137551152	137551673	*	SOX14	-3.09944	0.00226792	0.101913	Distal Intergenic	-212642
chr5	150687483	150688344	*	RBM22	-3.26337	0.00226817	0.101913	Promoter (5-10kb)	6489
chr2	202257986	202258514	*	NOP58	-3.97158	0.00226926	0.101947	Promoter (5-10kb)	-7222
chr12	65451684	65451912	*	LOC100507065	-5.7423	0.00227033	0.101967	Intron	86787
chr14	99790883	99794674	*	EML1	1.131	0.00227036	0.101967	Promoter (1-5kb)	0
chr20	32211421	32212424	*	POFUT1	-1.16223	0.00227088	0.101975	Promoter (1-5kb)	3486
chr15	56242691	56244816	*	RFX7	1.29172	0.00227132	0.10198	Promoter (1-5kb)	0
chr12	131015996	131018143	*	ADGRD1	1.13231	0.00227203	0.101983	Intron	13497
chr16	71879667	71880951	*	ZNF821	-1.53283	0.00227251	0.101983	Promoter (1-5kb)	0
chrX	68994815	68997176	*	EFNB1	1.36884	0.00227268	0.101983	Distal Intergenic	165794
chr13	102916101	102916293	*	METTL21EP	3.61787	0.00227273	0.101983	Distal Intergenic	24790
chr3	184338521	184340102	*	FAM131A	1.21215	0.0022738	0.102014	Promoter (1-5kb)	0
chr16	85150630	85152135	*	LINC02139	1.13013	0.00227409	0.102014	Distal Intergenic	13480
chr19	45681557	45682163	*	GIPR	1.29996	0.00227675	0.102118	Promoter (1-5kb)	3920
chr19	12846971	12849315	*	MAST1	1.14643	0.0022773	0.102128	Promoter (1-5kb)	0
chr7	155803477	155806697	*	SHH	1.12684	0.00227834	0.10216	Promoter (1-5kb)	673
chr15	97912854	97913434	*	LINC00923	2.18297	0.00228093	0.102261	Distal Intergenic	-37204
chr11	65711376	65712921	*	KAT5	1.27054	0.00228165	0.102278	Promoter (1-5kb)	0
chr12	83716	84772	*	IQSEC3	1.11737	0.00228237	0.102296	Promoter (5-10kb)	6340
chr8	107788892	107789286	*	RSPO2	5.56846	0.00228369	0.102335	Distal Intergenic	200269
chr11	18323817	18324910	*	GTF2H1	-1.25291	0.00228422	0.102335	Promoter (1-5kb)	1235
chr18	79069084	79070695	*	ATP9B	1.12105	0.00228424	0.102335	Promoter (1-5kb)	0
chr14	104200246	104202849	*	LINC02691	1.14372	0.00228536	0.102356	Distal Intergenic	-20735
chr6	167697368	167698004	*	LINC02487	1.17105	0.00228539	0.102356	Promoter (1-5kb)	-1078
chr18	79378957	79380344	*	ATP9B	1.23191	0.00228643	0.10237	Promoter (5-10kb)	6567
chr10	95183071	95184333	*	ACSM6	1.28182	0.00228654	0.10237	Promoter (5-10kb)	-9867
chr5	692594	694271	*	TPPP	1.15787	0.00228671	0.10237	Promoter (1-5kb)	0
chr17	59938728	59939527	*	RNFT1-DT	-5.70497	0.00228747	0.102377	Promoter (1-5kb)	-1381
chr13	112391400	112393223	*	SPACA7	2.04534	0.00228757	0.102377	Promoter (5-10kb)	9122
chr10	99533731	99534767	*	NKX2-3	-1.3793	0.002288	0.102377	Promoter (1-5kb)	778
chr17	2775867	2777741	*	RAP1GAP2	1.21343	0.00228821	0.102377	Promoter (1-5kb)	0
chr2	240851195	240853672	*	AGXT	1.12072	0.0022908	0.102478	Distal Intergenic	-15152
chrX	153821847	153822898	*	PDZD4	-1.6076	0.0022913	0.102486	Promoter (5-10kb)	6772
chr6	34180892	34182041	*	GRM4	-5.7381	0.0022936	0.102573	Distal Intergenic	-25270
chr6	51992529	51993883	*	PKHD1	-3.37003	0.00229507	0.102622	Intron	93727
chr17	43944113	43944390	*	PPY	1.89094	0.00229535	0.102622	Promoter (1-5kb)	-1637
chr19	58499204	58500836	*	SLC27A5	1.18607	0.00229636	0.10264	Promoter (1-5kb)	0
chrX	126249469	126250444	*	DCAF12L2	-5.76964	0.0022967	0.10264	Distal Intergenic	-83180
chr20	4760151	4761878	*	PRNT	1.12715	0.00229677	0.10264	Exon	-19483
chr4	28660939	28661367	*	LOC105374558	-5.69996	0.00229831	0.102694	Distal Intergenic	-60094
chr4	43190004	43190995	*	LOC105374433	-4.39963	0.00229898	0.102709	Intron	-149880
chr2	120361776	120362134	*	INHBB	-5.67102	0.00229995	0.102737	Distal Intergenic	15640
chr3	119471593	119472892	*	POGLUT1	-1.72454	0.00230225	0.102825	Promoter (1-5kb)	2593
chr6	155144086	155144715	*	TIAM2	-5.63636	0.00230297	0.102842	Promoter (1-5kb)	-4394
chrX	86428884	86429527	*	DACH2	-5.66466	0.00230339	0.102846	Intron	-84737
chr10	56894863	56895712	*	MIR3924	-5.69996	0.00230449	0.102865	Distal Intergenic	408847
chr7	86303127	86303916	*	GRM3	-5.69996	0.00230449	0.102865	Distal Intergenic	-339993
chr2	239380893	239383389	*	HDAC4	1.12572	0.00230514	0.102876	Intron	17560
chr6	62522546	62522921	*	KHDRBS2	-5.69782	0.00230565	0.102876	Distal Intergenic	-236321
chr17	7835508	7837062	*	KDM6B	1.37695	0.00230575	0.102876	Promoter (1-5kb)	1291
chr12	14847574	14849315	*	ART4	-2.50735	0.00230672	0.102893	Promoter (1-5kb)	-4048
chr8	26909919	26910995	*	ADRA1A	-5.69638	0.00230743	0.102893	Distal Intergenic	-42641
chr20	52318459	52320071	*	LOC105372666	-3.74424	0.00230744	0.102893	Intron	-20215
chr15	89495692	89497247	*	RHCG	1.65688	0.00230747	0.102893	Promoter (1-5kb)	0
chr11	69643414	69643558	*	CCND1	2.05626	0.00230872	0.10291	Promoter (1-5kb)	-154
chr17	28575501	28577762	*	ALDOC	1.14538	0.0023088	0.10291	Promoter (1-5kb)	0
chr7	98210618	98210826	*	BHLHA15	3.87234	0.00230953	0.10291	Promoter (1-5kb)	-613
chr2	76599667	76600530	*	LRRTM4-AS1	1.42668	0.00230967	0.10291	Distal Intergenic	-385435
chr6	34764455	34765268	*	SNRPC	-5.59973	0.00231007	0.10291	Promoter (5-10kb)	6543
chr9	122124579	122126561	*	MIR4478	1.18871	0.00231094	0.10291	Promoter (1-5kb)	-4412
chr6	127654403	127655284	*	LINC02536	-5.76906	0.00231098	0.10291	Promoter (5-10kb)	-9270
chr2	10721170	10723238	*	ATP6V1C2	1.21314	0.00231109	0.10291	Promoter (1-5kb)	0
chr7	128476252	128477667	*	METTL2B	1.22141	0.00231116	0.10291	Promoter (1-5kb)	0
chr6	79201889	79202730	*	HMGN3-AS1	-2.51558	0.00231138	0.10291	Exon	-30988
chr11	67505561	67506447	*	PITPNM1	1.11579	0.00231156	0.10291	Promoter (1-5kb)	0
chr3	120627294	120627698	*	HGD	-4.2893	0.00231222	0.102924	Distal Intergenic	14109
chr9	14992782	14993780	*	LOC105375980	1.2945	0.00231401	0.102967	Promoter (1-5kb)	0
chr7	22355576	22357583	*	RAPGEF5	1.46549	0.00231402	0.102967	Promoter (1-5kb)	0
chr6	32837717	32839091	*	TAP2	1.36315	0.00231419	0.102967	Promoter (1-5kb)	0
chr7	152462878	152465213	*	LINC01003	1.30886	0.00231498	0.102973	Promoter (1-5kb)	0
chr22	35542732	35544622	*	RASD2	1.11554	0.002315	0.102973	Promoter (1-5kb)	1901
chr15	65594967	65595505	*	INTS14	-2.91639	0.00231661	0.103012	Promoter (1-5kb)	3360
chr14	100829836	100832031	*	MEG3	1.26295	0.00231691	0.103012	Promoter (1-5kb)	0
chr12	105330108	105332367	*	C12orf75	1.11671	0.00231768	0.103012	Promoter (1-5kb)	0
chr8	12193391	12195475	*	FAM86B1	1.44404	0.00231771	0.103012	Promoter (1-5kb)	0
chr1	32701351	32704485	*	SYNC	1.15759	0.00231785	0.103012	Promoter (1-5kb)	0
chr2	96218102	96220252	*	STARD7-AS1	-2.44231	0.0023179	0.103012	Promoter (5-10kb)	9157
chr7	32480407	32482881	*	LSM5	-1.37215	0.00231908	0.103031	Promoter (5-10kb)	5180
chr8	785364	786073	*	DLGAP2	5.70691	0.0023192	0.103031	Intron	-36106
chr11	65386268	65387149	*	FRMD8	1.11534	0.00231946	0.103031	Promoter (1-5kb)	0
chr20	719046	720683	*	SCRT2	1.21224	0.00231967	0.103031	Distal Intergenic	-43244
chr1	153782594	153783885	*	SLC27A3	1.11782	0.00232018	0.103038	Promoter (1-5kb)	3393
chr22	35489141	35490847	*	RASD2	1.42563	0.00232096	0.103047	Distal Intergenic	-49984
chr19	16658793	16661851	*	TMEM38A	1.45427	0.00232104	0.103047	Promoter (1-5kb)	0
chr4	130147495	130148015	*	LINC02479	2.86079	0.00232184	0.103068	Distal Intergenic	-228214
chr10	69317910	69320959	*	HK1	1.33409	0.00232271	0.103091	Promoter (1-5kb)	0
chr9	117412878	117415496	*	ASTN2	1.12969	0.00232419	0.103142	Promoter (1-5kb)	0
chr8	133295265	133298609	*	NDRG1	1.17121	0.00232639	0.103209	Promoter (1-5kb)	0
chr19	45994872	45996767	*	CCDC61	1.24306	0.00232645	0.103209	Promoter (1-5kb)	0
chr12	2783365	2785266	*	ITFG2-AS1	1.13905	0.00232672	0.103209	Promoter (5-10kb)	-7707
chr22	31518660	31518994	*	SFI1	-5.76413	0.00232767	0.103236	Promoter (5-10kb)	-9751
chr3	190119222	190121473	*	P3H2	1.16557	0.00233362	0.103468	Promoter (1-5kb)	0
chr7	158595221	158595471	*	MIR5707	5.81224	0.00233398	0.103468	Promoter (1-5kb)	3605
chr18	35343449	35345345	*	ZNF24	1.31382	0.0023342	0.103468	Promoter (1-5kb)	0
chr14	77027933	77028918	*	IRF2BPL	1.3717	0.00233425	0.103468	Promoter (1-5kb)	0
chr14	37002052	37002325	*	MIR4503	-5.65881	0.00233591	0.103527	Intron	-49661
chr9	131529105	131531611	*	UCK1	1.27778	0.00233632	0.10353	Promoter (1-5kb)	0
chrX	373183	375125	*	PPP2R3B	1.1148	0.00233702	0.103546	Promoter (1-5kb)	0
chr1	155856951	155857376	*	GON4L	1.23376	0.00233804	0.103575	Promoter (1-5kb)	0
chr8	28116867	28119258	*	ELP3	-1.50579	0.00233842	0.103575	Promoter (1-5kb)	0
chr10	75398868	75399781	*	ZNF503	1.47101	0.00233876	0.103575	Promoter (1-5kb)	1465
chr21	45981301	45983351	*	COL6A1	1.15252	0.00233903	0.103575	Promoter (1-5kb)	0
chr11	61416900	61419178	*	SDHAF2	-1.27587	0.00233971	0.103584	Intron	-10042
chr3	15857873	15858300	*	ANKRD28	-1.81777	0.00233992	0.103584	Promoter (1-5kb)	1122
chr5	139347966	139348917	*	PAIP2	-4.51022	0.00234115	0.103588	Promoter (5-10kb)	5515
chr19	41162664	41164319	*	CYP2S1	-3.81334	0.00234122	0.103588	Distal Intergenic	-28891
chr3	38023051	38026027	*	PLCD1	1.30984	0.00234161	0.103588	Promoter (1-5kb)	0
chr16	25128666	25131033	*	LCMT1	-1.99195	0.00234168	0.103588	Promoter (5-10kb)	-9022
chr1	116149942	116152603	*	LINC01779	1.12621	0.00234171	0.103588	Distal Intergenic	-11681
chr4	8158769	8160392	*	ABLIM2	1.33738	0.00234285	0.103624	Promoter (1-5kb)	0
chr19	1269081	1271123	*	CIRBP	1.31077	0.00234384	0.103641	Promoter (1-5kb)	0
chr12	95072350	95073793	*	NR2C1	1.13487	0.00234404	0.103641	Promoter (1-5kb)	0
chr6	111416676	111418241	*	REV3L	1.1168	0.00234443	0.103641	Promoter (5-10kb)	-5120
chr4	1571764	1572274	*	FAM53A	1.95126	0.00234472	0.103641	Promoter (5-10kb)	7979
chr12	85109576	85110053	*	LRRIQ1	-4.24406	0.00234493	0.103641	Intron	-49462
chr6	139155080	139156652	*	HECA	-1.95571	0.00234532	0.103643	Exon	20000
chr17	45894184	45898274	*	MAPT	1.36638	0.00234569	0.103644	Promoter (1-5kb)	0
chr1	155933348	155935127	*	KHDC4	1.24473	0.00234605	0.103645	Promoter (1-5kb)	0
chr5	139138287	139139804	*	SIL1	1.39737	0.00234697	0.103658	Promoter (5-10kb)	-6529
chr1	22301431	22302835	*	MIR4418	-5.56605	0.00234701	0.103658	Distal Intergenic	35192
chr5	131114910	131115168	*	HINT1	-5.72682	0.00234768	0.103672	Distal Intergenic	49328
chr7	39924302	39924724	*	CDK13-DT	-5.66157	0.00234808	0.103675	Distal Intergenic	25031
chr21	25725047	25725671	*	GABPA	-5.65876	0.00234863	0.103684	Promoter (5-10kb)	-8899
chr1	203709268	203710116	*	ATP2B4	-2.62252	0.00234976	0.103711	Exon	-13781
chr10	73002993	73003242	*	P4HA1	-3.11694	0.00234992	0.103711	Distal Intergenic	13619
chr17	54157642	54158836	*	LOC107985001	-5.62611	0.00235108	0.103748	Intron	-90817
chr17	20907771	20908797	*	CCDC144NL	1.83794	0.00235167	0.103759	Intron	-11631
chr5	171342450	171343265	*	SNORA70J	1.46603	0.00235367	0.103832	Distal Intergenic	-22853
chr8	40201798	40202019	*	LOC105379385	2.23985	0.00235816	0.104011	Distal Intergenic	40340
chr6	49434990	49435802	*	MMUT	-5.65585	0.00235874	0.104011	Exon	27451
chr6	55888581	55889059	*	BMP5	-5.71818	0.00235875	0.104011	Distal Intergenic	-12991
chr5	126659520	126660993	*	TEX43	-2.02945	0.00235977	0.10404	Distal Intergenic	26986
chr4	84096992	84097592	*	LOC101928978	-3.76321	0.00236009	0.10404	Intron	51696
chr3	88912136	88913110	*	EPHA3	1.22246	0.00236049	0.104043	Distal Intergenic	-194511
chr3	113297131	113298452	*	CFAP44	1.29233	0.00236124	0.104061	Promoter (1-5kb)	-2675
chrX	37408846	37409793	*	PRRG1	-5.72617	0.00236245	0.104099	Intron	-15959
chr15	83609019	83610188	*	SH3GL3	-3.26166	0.00236335	0.104124	Promoter (1-5kb)	0
chr8	120455367	120456874	*	MTBP	-3.52449	0.00236405	0.104131	Promoter (1-5kb)	-2402
chr18	12656837	12658953	*	PSMG2	1.31896	0.0023642	0.104131	Promoter (1-5kb)	0
chr5	92132010	92132777	*	LOC105379080	-5.6878	0.00236533	0.104157	Intron	49413
chr10	102834737	102835929	*	CYP17A1	1.12835	0.00236547	0.104157	Promoter (1-5kb)	843
chr1	109262073	109264435	*	CELSR2	1.22741	0.00236656	0.10419	Promoter (1-5kb)	-834
chr8	27261491	27262108	*	STMN4	1.14659	0.00236709	0.104198	Promoter (1-5kb)	-3071
chr13	72255324	72256215	*	DACH1	1.88701	0.0023677	0.104207	Distal Intergenic	-388120
chr12	5034693	5037133	*	KCNA5	1.24388	0.00236819	0.104207	Promoter (5-10kb)	-6746
chr2	7248537	7249878	*	LOC105373406	-3.47024	0.00236832	0.104207	Distal Intergenic	-133349
chr9	89661529	89664336	*	LOC100129066	1.11736	0.00237062	0.104288	Promoter (1-5kb)	0
chr9	133534209	133536885	*	ADAMTSL2	1.15237	0.00237092	0.104288	Promoter (1-5kb)	0
chr2	20900726	20902001	*	LINC02850	-5.75873	0.00237136	0.104288	Distal Intergenic	40955
chr12	113279858	113281263	*	TPCN1	-2.63429	0.00237152	0.104288	Promoter (1-5kb)	2605
chr7	141654447	141655131	*	DENND11	1.12017	0.00237313	0.104344	Promoter (1-5kb)	1679
chr4	155937965	155938525	*	CTSO	-5.68491	0.00237537	0.104427	Intron	15338
chr8	79408141	79408816	*	STMN2	-5.68562	0.00237599	0.104431	Distal Intergenic	-202301
chr7	110418005	110418878	*	LOC105375451	-3.086	0.00237614	0.104431	Intron	70198
chr1	220785424	220788551	*	MTARC1	1.13895	0.00238179	0.104642	Promoter (1-5kb)	0
chr17	68455293	68458314	*	WIPI1	1.18205	0.00238207	0.104642	Promoter (1-5kb)	0
chr1	204637348	204638471	*	LOC105371692	1.14062	0.0023821	0.104642	Intron	10573
chrX	151477109	151478423	*	LOC105377213	-3.73483	0.00238231	0.104642	Distal Intergenic	-37128
chr19	17829841	17831219	*	INSL3	1.19916	0.00238353	0.104681	Promoter (5-10kb)	-8267
chr1	27031287	27032159	*	TENT5B	1.27199	0.0023845	0.104708	Distal Intergenic	-18437
chr22	43341029	43343510	*	SCUBE1	1.2677	0.00238505	0.104709	Promoter (1-5kb)	0
chr1	36087073	36090130	*	TEKT2	1.22596	0.00238521	0.104709	Promoter (1-5kb)	0
chr1	226870132	226871894	*	PSEN2	1.11849	0.00238567	0.104711	Promoter (1-5kb)	0
chr7	141000403	141001949	*	MRPS33	-3.76414	0.00238625	0.104711	Promoter (5-10kb)	8145
chr1	37634017	37635517	*	RSPO1	1.40555	0.00238646	0.104711	Promoter (1-5kb)	0
chr5	40384901	40386089	*	LOC105374736	-3.69966	0.00238661	0.104711	Distal Intergenic	-71996
chr12	123231957	123234340	*	MPHOSPH9	1.33973	0.00238758	0.104731	Promoter (1-5kb)	0
chr2	113626562	113628462	*	RPL23AP7	1.17504	0.00238775	0.104731	Promoter (1-5kb)	0
chr3	127602599	127603693	*	MCM2	-1.33353	0.00238923	0.10476	Promoter (1-5kb)	-558
chr2	25376620	25380608	*	DTNB	1.19972	0.00238942	0.10476	Promoter (1-5kb)	0
chr8	124571228	124571705	*	MTSS1	-5.65073	0.00238944	0.10476	Promoter (1-5kb)	-2387
chr12	48814491	48816512	*	CACNB3	1.38512	0.00238978	0.10476	Promoter (1-5kb)	0
chr22	50136590	50137056	*	MOV10L1	2.14231	0.00239081	0.10479	Promoter (5-10kb)	-9909
chr17	45427541	45428529	*	ARHGAP27	1.12939	0.00239188	0.104809	Promoter (1-5kb)	1750
chr2	203238580	203240367	*	CYP20A1	1.24358	0.00239218	0.104809	Promoter (1-5kb)	0
chr19	15326750	15327112	*	BRD4	-2.13943	0.00239227	0.104809	Promoter (1-5kb)	4794
chr14	23577669	23579944	*	JPH4	1.38047	0.00239281	0.104813	Promoter (1-5kb)	0
chr4	185201127	185202507	*	CFAP97	-1.77962	0.00239305	0.104813	Promoter (1-5kb)	1458
chr16	1864018	1864307	*	MEIOB	-2.75042	0.00239371	0.104827	Promoter (5-10kb)	7788
chr2	219055554	219058967	*	MIR3131	1.18989	0.00239652	0.104924	Promoter (1-5kb)	0
chr1	200381515	200383366	*	LINC00862	-3.42356	0.00239661	0.104924	Promoter (5-10kb)	-6827
chr9	137441244	137441678	*	ENTPD8	1.88282	0.00239764	0.104954	Promoter (1-5kb)	0
chr3	84627888	84628606	*	LINC00971	-5.71036	0.00239869	0.104985	Distal Intergenic	67019
chr14	95087594	95088394	*	DICER1	-5.67987	0.00239949	0.104999	Promoter (1-5kb)	2928
chr4	3829375	3830384	*	ADRA2C	1.46103	0.00239981	0.104999	Distal Intergenic	62990
chr12	19641560	19642806	*	AEBP2	-3.74118	0.00240004	0.104999	Intron	141431
chr1	41453815	41456557	*	EDN2	1.14278	0.002402	0.105046	Distal Intergenic	27528
chr8	23019068	23020037	*	TNFRSF10B	1.16501	0.00240208	0.105046	Promoter (5-10kb)	7597
chr6	88165443	88167549	*	CNR1	1.26848	0.00240216	0.105046	Promoter (1-5kb)	0
chr7	40054884	40055868	*	CDK13	-3.3933	0.00240302	0.105069	Promoter (1-5kb)	-3347
chr22	39170803	39171554	*	CBX7	1.16551	0.00240375	0.105086	Distal Intergenic	-18123
chrX	155174111	155174517	*	VBP1	-5.64991	0.00240499	0.10512	Distal Intergenic	-22490
chr7	66573457	66576656	*	RABGEF1P1	-1.80249	0.00240534	0.10512	Promoter (1-5kb)	267
chr5	112060775	112061914	*	NREP	-2.60276	0.00240556	0.10512	Distal Intergenic	-63311
chr17	62620982	62621399	*	MRC2	3.20359	0.00240683	0.10516	Promoter (5-10kb)	-6271
chr16	56318021	56320560	*	GNAO1	1.25562	0.00240833	0.105211	Promoter (5-10kb)	-8101
chr2	96324791	96326027	*	ITPRIPL1	1.37071	0.00240929	0.105238	Promoter (1-5kb)	0
chr3	170383189	170383975	*	SKIL	-4.40509	0.00241022	0.105263	Promoter (1-5kb)	1913
chr17	73091924	73093062	*	SLC39A11	1.11798	0.00241136	0.105298	Promoter (1-5kb)	0
chr7	157486058	157488031	*	LOC105375610	1.53959	0.00241244	0.105321	Intron	-13291
chr18	7307526	7307990	*	LRRC30	-3.44391	0.00241259	0.105321	Distal Intergenic	76401
chr2	106885480	106887859	*	ST6GAL2	1.40153	0.00241497	0.10541	Promoter (1-5kb)	0
chr7	53218798	53219689	*	POM121L12	1.35483	0.00241656	0.105465	Distal Intergenic	183165
chr2	193162039	193162579	*	PCGEM1	-5.67481	0.0024174	0.105471	Distal Intergenic	412072
chr3	164490562	164491207	*	LINC01324	-5.67481	0.0024174	0.105471	Distal Intergenic	239829
chr1	160245558	160246928	*	DCAF8	-2.13035	0.0024186	0.105499	Promoter (5-10kb)	-6573
chr6	2998323	3000512	*	NQO2-AS1	1.26714	0.00241872	0.105499	Promoter (1-5kb)	0
chr12	123618308	123618751	*	DDX55	2.40554	0.00241944	0.105509	Promoter (1-5kb)	292
chr21	33151856	33152702	*	LINC01548	2.08432	0.00241977	0.105509	Exon	17534
chr8	121171765	121172179	*	SNTB1	-5.68129	0.00241998	0.105509	Distal Intergenic	-358492
chr6	86360426	86361342	*	LOC101928842	-4.42693	0.0024212	0.105546	Distal Intergenic	410736
chr7	8441062	8443074	*	NXPH1	1.17417	0.00242176	0.105556	Promoter (5-10kb)	5867
chr1	233360848	233362439	*	MAP3K21	-1.93293	0.0024234	0.1056	Exon	-13344
chr5	86880756	86881113	*	LOC101929380	1.98748	0.00242345	0.1056	Distal Intergenic	-86208
chr1	100288444	100289786	*	MIR553	-2.38404	0.00242478	0.105616	Promoter (5-10kb)	7203
chr1	18715065	18717247	*	PAX7	1.50469	0.00242494	0.105616	Intron	83541
chr5	97953545	97954209	*	LINC02234	-5.61063	0.00242518	0.105616	Distal Intergenic	72117
chr13	23979353	23980627	*	SPATA13	1.13788	0.00242553	0.105616	Promoter (1-5kb)	0
chr2	109497211	109498435	*	SEPTIN10	1.62687	0.00242556	0.105616	Intron	69418
chr22	47028932	47031009	*	LPEQ6126	1.20161	0.00242633	0.105635	Intron	86206
chr11	100856314	100856827	*	ARHGAP42	-4.37906	0.00242674	0.105637	Intron	16910
chr6	157503427	157503652	*	MIR3692	4.67399	0.00242711	0.105639	Intron	-25480
chr19	49766319	49768434	*	AP2A1	1.39307	0.00242752	0.105642	Promoter (1-5kb)	0
chrX	30517762	30518438	*	TASL	-5.67697	0.00242904	0.105691	Distal Intergenic	59328
chr19	10390824	10391262	*	CDC37	1.7679	0.00242958	0.105691	Promoter (1-5kb)	2151
chr12	64721174	64721792	*	GNS	-5.6448	0.00242971	0.105691	Promoter (5-10kb)	7362
chr3	196206988	196207573	*	ZDHHC19	2.42359	0.00243055	0.105713	Promoter (1-5kb)	3813
chr19	4742197	4743596	*	DPP9	1.11708	0.00243202	0.105762	Distal Intergenic	-17524
chr17	7921627	7924835	*	KCNAB3	1.21669	0.00243296	0.105788	Promoter (1-5kb)	0
chr2	76418817	76420400	*	LRRTM4-AS1	-2.2998	0.00243459	0.105844	Distal Intergenic	-565565
chr12	121518038	121518867	*	KDM2B	2.51551	0.00243804	0.105955	Promoter (5-10kb)	5928
chr4	48830821	48831864	*	OCIAD1	1.32779	0.00243824	0.105955	Promoter (1-5kb)	0
chr10	71826235	71827144	*	PSAP	-2.62866	0.00243827	0.105955	Promoter (1-5kb)	990
chr12	112386639	112387579	*	HECTD4	1.35367	0.00243855	0.105955	Promoter (1-5kb)	-4200
chrX	110001904	110004935	*	TMEM164	1.30227	0.0024391	0.105964	Promoter (1-5kb)	0
chr2	240745527	240746331	*	KIF1A	1.80154	0.00243959	0.105971	Promoter (1-5kb)	0
chr14	104146404	104147480	*	KIF26A	1.1518	0.00244103	0.106008	Promoter (5-10kb)	7364
chr8	93924820	93925770	*	PDP1	-2.73581	0.00244114	0.106008	Promoter (1-5kb)	4941
chr22	20243152	20244269	*	RTN4R	1.11204	0.00244168	0.106016	Promoter (1-5kb)	0
chr1	145997846	145998385	*	TXNIP	1.36563	0.00244222	0.106024	Promoter (1-5kb)	-1267
chr6	31815241	31815684	*	HSPA1L	2.73372	0.00244263	0.106027	Promoter (1-5kb)	0
chr19	11293862	11296983	*	TSPAN16	1.11258	0.00244427	0.106083	Promoter (1-5kb)	0
chr4	161154351	161155312	*	FSTL5	-5.70544	0.00244504	0.106102	Distal Intergenic	344762
chr1	178577103	178578806	*	C1orf220	-1.93781	0.00244582	0.106121	Distal Intergenic	34307
chr3	186570091	186571464	*	TBCCD1	1.37909	0.00244815	0.106187	Promoter (1-5kb)	0
chrX	16123077	16124531	*	GRPR	1.50194	0.0024484	0.106187	Promoter (1-5kb)	0
chr6	13119243	13119679	*	PHACTR1	-5.74405	0.00244854	0.106187	Intron	-40529
chr7	6080898	6081839	*	USP42	1.16366	0.00244975	0.106187	Promoter (1-5kb)	0
chr3	14676621	14678557	*	C3orf20	-1.38376	0.00244987	0.106187	Promoter (1-5kb)	1442
chr22	31456477	31456961	*	EIF4ENIF1	-5.70765	0.00245013	0.106187	Promoter (1-5kb)	-1269
chr1	44406924	44409171	*	RNF220	1.16728	0.00245041	0.106187	Promoter (1-5kb)	0
chr1	187236601	187237886	*	LOC105371655	-2.71884	0.00245102	0.106187	Promoter (5-10kb)	8014
chr14	74026029	74027760	*	BBOF1	-2.45057	0.00245117	0.106187	Promoter (1-5kb)	-4037
chr4	42567397	42568169	*	ATP8A1	-5.73965	0.00245118	0.106187	Intron	-11162
chr2	47045768	47046645	*	TTC7A	1.70925	0.00245202	0.106209	Promoter (1-5kb)	0
chr7	101948003	101948437	*	CUX1	3.28277	0.00245309	0.10624	Intron	-10953
chr17	6472631	6473608	*	PITPNM3	1.1569	0.00245491	0.106304	Promoter (1-5kb)	0
chr6	32970818	32970950	*	BRD2	1.20201	0.00245558	0.106318	Promoter (1-5kb)	0
chr11	73953030	73954371	*	DNAJB13	-2.68763	0.00245663	0.106338	Promoter (1-5kb)	2004
chr4	73348280	73349117	*	ALB	-5.74266	0.00245674	0.106338	Distal Intergenic	-47997
chrX	153667542	153668348	*	PNCK	1.47208	0.00245883	0.106413	Promoter (1-5kb)	2483
chr11	65652240	65653878	*	SIPA1	1.19962	0.00246207	0.106521	Promoter (1-5kb)	1958
chr12	113055610	113058075	*	DTX1	1.30871	0.00246239	0.106521	Promoter (1-5kb)	0
chr12	131829972	131831301	*	MMP17	1.17231	0.00246261	0.106521	Promoter (1-5kb)	1477
chr2	75608840	75610475	*	MRPL19	1.25962	0.00246271	0.106521	Distal Intergenic	-36308
chr8	29339649	29341474	*	DUSP4	1.11044	0.00246337	0.106534	Promoter (5-10kb)	7331
chr10	17616522	17618182	*	HACD1	1.15007	0.00246375	0.106535	Promoter (1-5kb)	0
chr8	55415860	55416583	*	SBF1P1	-5.77378	0.00246488	0.106567	Intron	38556
chr6	46216467	46217175	*	ENPP5	-3.53467	0.00246551	0.106567	Distal Intergenic	-45487
chr11	64848263	64849349	*	CDC42BPG	1.1223	0.00246553	0.106567	Promoter (1-5kb)	-3610
chr11	75405538	75406604	*	SNORD15B	-1.79149	0.00246602	0.106573	Promoter (1-5kb)	1117
chrX	112839314	112841990	*	AMOT	1.34849	0.00246736	0.106605	Promoter (1-5kb)	0
chr17	38483945	38485457	*	ARHGAP23	1.15258	0.00246758	0.106605	Promoter (1-5kb)	1422
chr13	85831597	85832630	*	SLITRK6	-5.60242	0.00246788	0.106605	Distal Intergenic	-24914
chr17	7666939	7668371	*	TP53	1.15061	0.00246815	0.106605	Promoter (5-10kb)	5216
chr6	52018784	52019939	*	PKHD1	-2.67827	0.00246866	0.106612	Intron	67671
chr17	40348330	40349439	*	RARA	1.16116	0.00247059	0.10668	Promoter (1-5kb)	-1948
chr16	25457943	25458918	*	LINC02191	-5.73024	0.00247161	0.106709	Distal Intergenic	-24257
chr5	130698179	130698672	*	LOC107986449	-5.60725	0.00247283	0.106712	Intron	245506
chr5	139061775	139063054	*	SIL1	1.49288	0.00247297	0.106712	Intron	-19093
chr22	45309493	45311280	*	FAM118A	1.25291	0.00247327	0.106712	Promoter (1-5kb)	0
chr17	42743309	42745185	*	EZH1	1.27192	0.00247358	0.106712	Promoter (1-5kb)	0
chr3	186846149	186849436	*	ADIPOQ	-1.46932	0.00247369	0.106712	Promoter (1-5kb)	3439
chr12	79003130	79003925	*	SYT1	-5.60514	0.00247412	0.106712	Intron	25345
chrX	123410521	123411008	*	GRIA3	-5.60514	0.00247412	0.106712	Intron	55612
chr5	10506176	10508315	*	LINC02213	-2.70894	0.0024747	0.106722	Promoter (1-5kb)	879
chr20	50987468	50988162	*	KCNG1	1.2686	0.00247526	0.106731	Distal Intergenic	25946
chr2	217712647	217714761	*	DIRC3	1.13478	0.00247668	0.106763	Exon	41794
chr14	64423801	64425658	*	MTHFD1	1.13207	0.0024767	0.106763	Promoter (1-5kb)	0
chr3	193258886	193259483	*	PLAAT1	-5.66174	0.00247731	0.106774	Promoter (1-5kb)	-3519
chr16	74276626	74278853	*	PSMD7-DT	-2.35261	0.00247821	0.106798	Intron	17645
chrX	154397096	154400409	*	RPL10	1.32674	0.00247885	0.106799	Promoter (1-5kb)	0
chr1	49051331	49051958	*	AGBL4	-4.30987	0.00247893	0.106799	Promoter (5-10kb)	-5617
chr13	30465623	30466590	*	HMGB1	1.33213	0.00247978	0.106821	Promoter (1-5kb)	0
chr14	104966822	104968970	*	AHNAK2	1.11175	0.00248045	0.106826	Promoter (1-5kb)	1511
chr1	214798632	214799274	*	CENPF	-5.66535	0.0024806	0.106826	Distal Intergenic	143484
chr1	160078379	160078827	*	KCNJ9	1.77527	0.00248107	0.10683	Promoter (1-5kb)	-2711
chr2	29920180	29921972	*	ALK	1.13876	0.00248145	0.10683	Promoter (1-5kb)	0
chrX	15687198	15687400	*	CA5BP1-CA5B	1.83583	0.00248174	0.10683	Promoter (1-5kb)	-1430
chr1	207822763	207824613	*	MIR29B2CHG	1.17303	0.0024827	0.106856	Promoter (1-5kb)	-35
chr22	41620173	41622378	*	DESI1	1.41482	0.00248394	0.106882	Promoter (1-5kb)	0
chr3	111601786	111602792	*	ZBED2	-4.39831	0.00248399	0.106882	Promoter (5-10kb)	-6440
chr3	88003986	88005315	*	CGGBP1	-2.26232	0.00248552	0.106932	Distal Intergenic	53136
chr10	97770908	97771930	*	SFRP5	1.14966	0.00248661	0.106946	Promoter (1-5kb)	69
chr20	39055061	39056196	*	DHX35	-2.78901	0.00248668	0.106946	Distal Intergenic	24701
chr10	50248858	50249291	*	ASAH2	-4.47167	0.00248689	0.106946	Promoter (1-5kb)	-305
chr1	155000395	155001206	*	ZBTB7B	1.10815	0.00248823	0.106989	Promoter (1-5kb)	-1424
chr2	68122289	68122999	*	LOC105374789	1.31299	0.00248916	0.107014	Exon	-11341
chr3	168065157	168066148	*	GOLIM4	-2.43694	0.00249001	0.107031	Intron	-20276
chr16	28060434	28065075	*	GSG1L	1.1118	0.00249031	0.107031	Promoter (1-5kb)	0
chr17	55750709	55751798	*	PCTP	1.14126	0.00249065	0.107031	Promoter (1-5kb)	0
chr1	44673045	44675094	*	TMEM53	1.30869	0.00249098	0.107031	Promoter (1-5kb)	0
chr17	8158709	8159513	*	PER1	1.1302	0.00249271	0.107091	Promoter (1-5kb)	-2203
chr19	45076526	45076907	*	ZNF296	2.55218	0.00249353	0.107111	Promoter (1-5kb)	0
chr15	72163194	72164130	*	GRAMD2A	-2.77848	0.00249436	0.107126	Promoter (1-5kb)	0
chr9	93566300	93567890	*	PHF2	1.3395	0.00249458	0.107126	Promoter (5-10kb)	-8694
chr16	11255473	11259183	*	SOCS1	1.20293	0.00249512	0.107131	Promoter (1-5kb)	0
chr6	3627406	3629265	*	LOC100507336	1.11061	0.00249547	0.107131	Promoter (1-5kb)	-2659
chr1	26431908	26434572	*	DHDDS	1.18449	0.00249576	0.107131	Promoter (1-5kb)	0
chr11	111931223	111932076	*	DIXDC1	1.17551	0.00249709	0.107173	Promoter (1-5kb)	4079
chr2	218984490	218986347	*	FEV	1.24105	0.00249749	0.107176	Promoter (1-5kb)	0
chr11	30914083	30914427	*	DCDC1	1.46679	0.00249796	0.107181	Promoter (1-5kb)	-4979
chr21	43297818	43300364	*	LINC00322	1.13119	0.00249909	0.107201	Distal Intergenic	31675
chr20	41732312	41733881	*	CHD6	-2.86936	0.00249943	0.107201	Distal Intergenic	-113928
chr5	130966000	130966417	*	LOC107986449	-5.69761	0.00249947	0.107201	Distal Intergenic	-21822
chr5	21162889	21163444	*	LOC105374678	-5.59992	0.00249985	0.107202	Distal Intergenic	-130044
chr9	93542168	93542347	*	FAM120A	-5.69614	0.00250144	0.107255	Intron	10013
chr17	65178849	65180071	*	RGS9	1.28104	0.00250227	0.10727	Promoter (5-10kb)	-8633
chr1	201895802	201898429	*	SHISA4	1.10585	0.00250249	0.10727	Promoter (5-10kb)	6868
chr1	205958718	205959846	*	SLC26A9	-2.6662	0.00250386	0.1073	Distal Intergenic	-15258
chr3	186107120	186110506	*	ETV5	1.25249	0.0025039	0.1073	Promoter (1-5kb)	0
chr3	28342281	28343514	*	AZI2	-2.62614	0.0025055	0.107304	Promoter (1-5kb)	-3664
chr5	152058361	152058887	*	LINC01933	-5.66025	0.00250581	0.107304	Intron	99501
chr17	77734034	77736245	*	LINC01987	1.12346	0.00250607	0.107304	Promoter (5-10kb)	-5475
chr4	94741882	94742518	*	BMPR1B-DT	-4.4226	0.00250654	0.107304	Distal Intergenic	15163
chr1	161389721	161391976	*	CFAP126	1.27202	0.00250676	0.107304	Distal Intergenic	-21845
chr4	55559973	55560757	*	CLOCK	-5.62721	0.00250678	0.107304	Intron	-13064
chr15	100625050	100625973	*	ASB7	-2.20729	0.00250679	0.107304	Intron	15503
chr7	146062481	146063688	*	CNTNAP2	-5.56625	0.00250681	0.107304	Distal Intergenic	-52314
chr2	70078630	70079827	*	ASPRV1	-1.85917	0.00250726	0.107304	Promoter (1-5kb)	1402
chr2	210002135	210003240	*	RPE	1.29007	0.00250749	0.107304	Promoter (1-5kb)	0
chrX	64678899	64679948	*	ZC4H2	-5.59774	0.00250799	0.10731	Distal Intergenic	240179
chr4	8082835	8083843	*	ABLIM2	1.57982	0.00250848	0.107316	Intron	-10849
chr20	58209919	58210839	*	ANKRD60	1.43447	0.00251065	0.107389	Distal Intergenic	17814
chr16	4414350	4416956	*	CORO7-PAM16	1.28819	0.0025109	0.107389	Promoter (1-5kb)	0
chr14	103333022	103335515	*	EIF5	1.40329	0.00251141	0.107396	Promoter (1-5kb)	0
chr2	67824169	67824531	*	LINC01812	3.08095	0.00251293	0.107435	Promoter (1-5kb)	1031
chrX	49933650	49934515	*	CLCN5	-4.30055	0.00251348	0.107435	Intron	10246
chr11	68155703	68156017	*	KMT5B	-5.62717	0.00251354	0.107435	3-UTR	20697
chr2	17452201	17453277	*	RAD51AP2	-3.72923	0.0025143	0.107435	Distal Intergenic	65162
chr6	36360492	36361568	*	BNIP5	1.10821	0.00251445	0.107435	Intron	-23604
chr2	107607730	107608451	*	LINC01886	-5.65878	0.00251449	0.107435	Intron	64981
chr7	6279050	6279481	*	CYTH3	-5.72097	0.00251479	0.107435	Promoter (5-10kb)	-6406
chr11	56462886	56463412	*	OR5M9	-4.32049	0.00251513	0.107435	Promoter (1-5kb)	0
chr16	96843	97171	*	NPRL3	1.553	0.00251687	0.107468	Promoter (1-5kb)	989
chr8	140843571	140844664	*	PTK2	-5.59622	0.0025169	0.107468	Promoter (1-5kb)	1626
chr6	35207493	35208024	*	SCUBE3	-3.3176	0.00251695	0.107468	Promoter (5-10kb)	-5932
chr12	122232769	122233778	*	DIABLO	-1.95548	0.00251825	0.107508	Promoter (5-10kb)	-5235
chr3	190567522	190568434	*	IL1RAP	-5.76334	0.00251895	0.107514	Promoter (1-5kb)	3339
chr4	75630028	75631582	*	CDKL2	1.13569	0.00251909	0.107514	Promoter (1-5kb)	0
chr8	55788521	55789197	*	TGS1	-3.48085	0.00252045	0.10755	Promoter (1-5kb)	-900
chr5	174042964	174043734	*	NSG2	-2.95	0.00252083	0.10755	Promoter (1-5kb)	-1972
chr8	29671554	29671974	*	LINC00589	-5.62783	0.00252099	0.10755	Distal Intergenic	63249
chr17	82020740	82024599	*	CENPX	1.48535	0.00252172	0.10756	Promoter (1-5kb)	0
chr1	143884023	143886228	*	H2BP2	2.57348	0.00252193	0.10756	Promoter (1-5kb)	0
chr15	73803612	73805564	*	INSYN1-AS1	1.10631	0.00252326	0.107602	Distal Intergenic	35398
chr11	18300563	18301448	*	HPS5	-4.28224	0.00252434	0.107633	Promoter (1-5kb)	-4462
chr20	20462727	20462955	*	RALGAPA2	-2.91967	0.00252482	0.107638	Intron	49645
chr1	145960081	145961380	*	ANKRD34A	1.20797	0.0025263	0.107687	Promoter (1-5kb)	1216
chr1	155261427	155262546	*	SCAMP3	1.28547	0.00252835	0.107759	Promoter (1-5kb)	0
chr14	44464850	44465779	*	LINC02277	-3.71473	0.00252888	0.107764	Intron	14838
chr1	200408818	200410527	*	ZNF281	1.2992	0.00252938	0.107764	Promoter (1-5kb)	0
chr16	50794868	50796178	*	CYLD	-2.91374	0.00252993	0.107764	Promoter (1-5kb)	574
chr2	97696670	97698374	*	C2orf92	1.35281	0.00253068	0.107764	Promoter (1-5kb)	0
chr13	32811934	32813460	*	PDS5B	-2.93476	0.00253078	0.107764	Distal Intergenic	41744
chrX	53093267	53095063	*	KANTR	1.17079	0.00253088	0.107764	Promoter (1-5kb)	0
chr14	103519792	103523007	*	CKB	1.33324	0.00253093	0.107764	Promoter (1-5kb)	0
chr16	969719	971476	*	LMF1	1.17885	0.00253255	0.107818	Promoter (1-5kb)	0
chr10	36779341	36779508	*	ANKRD30A	1.83628	0.00253326	0.107833	Distal Intergenic	-346090
chr5	71447327	71448233	*	LOC105379026	2.05446	0.00253391	0.10784	Promoter (1-5kb)	-555
chr2	222670984	222672040	*	MOGAT1	1.49714	0.00253414	0.10784	Promoter (1-5kb)	0
chrX	35458184	35459246	*	MAGEB16	-5.66019	0.00253579	0.107889	Distal Intergenic	-339096
chr19	55069001	55070333	*	RDH13	1.139	0.00253684	0.107889	Promoter (1-5kb)	0
chr4	165532802	165533800	*	CPE	-1.95515	0.00253693	0.107889	Distal Intergenic	114576
chr1	202926589	202927608	*	KLHL12	1.19757	0.00253749	0.107889	Promoter (1-5kb)	0
chr20	14057185	14058927	*	SEL1L2	-2.19042	0.00253788	0.107889	Intron	-60742
chr9	128034946	128035680	*	NAIF1	1.26865	0.00253829	0.107889	Distal Intergenic	28062
chr1	150628889	150630100	*	ENSA	1.47495	0.00253849	0.107889	Promoter (1-5kb)	0
chr16	18969160	18969609	*	TMC7	1.50757	0.00253865	0.107889	Distal Intergenic	-14325
chr1	99916826	99917512	*	AGL	-5.62483	0.00253871	0.107889	Intron	42356
chr22	30287933	30292039	*	CASTOR1	1.20095	0.00253881	0.107889	Promoter (1-5kb)	0
chr3	13046496	13047653	*	IQSEC1	1.10852	0.00254055	0.107948	Promoter (1-5kb)	-4056
chr14	88790548	88790888	*	EML5	-5.68967	0.00254176	0.107984	Promoter (1-5kb)	1615
chr4	43961577	43962634	*	LOC105374438	-5.65002	0.00254349	0.108043	Intron	53361
chr1	8025107	8027253	*	ERRFI1	1.32173	0.00254433	0.108063	Promoter (1-5kb)	0
chr11	111539684	111542782	*	LAYN	1.11565	0.00254475	0.108066	Promoter (1-5kb)	0
chr17	56207845	56208764	*	ANKFN1	-5.75771	0.00254585	0.10807	Intron	-19153
chr12	108024370	108025185	*	WSCD2	-5.65654	0.00254599	0.10807	Distal Intergenic	-104103
chr16	85234237	85235319	*	LOC107984830	1.18937	0.00254618	0.10807	Promoter (5-10kb)	7034
chr7	73689385	73691691	*	BUD23	-1.40106	0.00254693	0.10807	Promoter (1-5kb)	0
chr8	71800877	71802528	*	MSC-AS1	-3.2925	0.00254706	0.10807	Distal Intergenic	-25639
chr2	179860588	179862060	*	MIR1258	1.10411	0.00254723	0.10807	Promoter (1-5kb)	0
chr13	51451233	51454221	*	INTS6	1.43559	0.00254732	0.10807	Promoter (1-5kb)	0
chr4	37903331	37904058	*	TBC1D1	-3.65373	0.00254895	0.108112	Promoter (1-5kb)	1333
chr18	6694289	6695301	*	ARHGAP28	-5.62118	0.00254901	0.108112	Distal Intergenic	-34415
chr2	42175562	42176265	*	EML4-AS1	-5.7205	0.00255005	0.108141	Promoter (5-10kb)	-5261
chr13	110826760	110827476	*	LINC00567	2.5805	0.00255151	0.108188	Distal Intergenic	-13676
chr8	96171415	96172795	*	GDF6	-3.70827	0.0025525	0.1082	Distal Intergenic	-10609
chr9	129566994	129568853	*	LOC105376292	1.12469	0.00255278	0.1082	Promoter (5-10kb)	-6264
chr14	105465238	105465886	*	MTA1	1.72292	0.00255319	0.1082	Promoter (1-5kb)	0
chr7	151172659	151173554	*	GBX1	1.55494	0.00255344	0.1082	Promoter (1-5kb)	1191
chr13	86815944	86816561	*	LINC00430	-4.33765	0.00255357	0.1082	Distal Intergenic	-93025
chr19	12890122	12892165	*	GCDH	1.24269	0.00255608	0.108291	Promoter (1-5kb)	0
chr19	7068485	7070250	*	ZNF557	1.14139	0.00255701	0.108306	Promoter (1-5kb)	0
chr8	48869101	48871523	*	SNAI2	1.23578	0.00255714	0.108306	Distal Intergenic	49906
chr11	19711943	19714787	*	NAV2-AS6	1.28719	0.00255764	0.108306	Promoter (1-5kb)	0
chr12	32348909	32349568	*	BICD1	-4.24082	0.00255785	0.108306	Intron	11410
chr14	74922131	74923983	*	RPS6KL1	1.25603	0.00255888	0.108335	Promoter (1-5kb)	0
chr6	128337979	128338786	*	PTPRK	-5.58726	0.00256044	0.108386	Intron	-15798
chr11	2175551	2177850	*	MIR4686	1.1062	0.0025609	0.10839	Promoter (1-5kb)	2488
chr16	20823532	20824683	*	REXO5	-3.06796	0.00256173	0.10841	Promoter (1-5kb)	-879
chr15	66529544	66529966	*	RPL4	-3.86175	0.0025631	0.108451	Promoter (5-10kb)	-5012
chr11	97420663	97421384	*	LINC02713	-5.6218	0.00256341	0.108451	Distal Intergenic	521378
chr1	12595006	12595389	*	DHRS3	2.4881	0.00256409	0.108465	Promoter (1-5kb)	919
chr17	68246585	68249065	*	AMZ2	1.32116	0.0025671	0.108578	Promoter (1-5kb)	0
chr6	132512462	132514202	*	STX7	1.25964	0.00256751	0.10858	Promoter (1-5kb)	0
chr1	236345309	236346330	*	EDARADD	-4.31736	0.00256928	0.10864	Promoter (1-5kb)	-1927
chrX	48573850	48576352	*	RBM3	1.18688	0.00256965	0.10864	Promoter (1-5kb)	0
chr20	5976684	5977939	*	CRLS1	-1.8412	0.00257036	0.108641	Exon	25735
chr12	2395995	2396946	*	CACNA1C	2.25025	0.00257038	0.108641	Intron	-52030
chr17	38701619	38702928	*	MIR4734	1.11882	0.00257095	0.10865	Promoter (1-5kb)	0
chr10	102897505	102900854	*	CNNM2	-1.24181	0.0025714	0.108654	3-UTR	-17440
chrX	154489691	154491288	*	SLC10A3	1.17077	0.00257388	0.108744	Promoter (1-5kb)	0
chr1	158227154	158228149	*	CD1A	-4.2567	0.00257686	0.108855	Distal Intergenic	-26275
chr14	45358912	45359408	*	LOC105370475	-5.64993	0.00258076	0.108976	Distal Intergenic	-17860
chr8	70633458	70634224	*	LACTB2	-5.64993	0.00258076	0.108976	Promoter (5-10kb)	9904
chr3	133673503	133675816	*	TOPBP1	1.11299	0.00258079	0.108976	Intron	-11123
chr4	102344140	102346063	*	SLC39A8	1.13908	0.00258249	0.109032	Promoter (1-5kb)	0
chr19	48836796	48837398	*	HSD17B14	1.38496	0.00258291	0.109035	Promoter (1-5kb)	-286
chr18	76462187	76462763	*	ZNF516	-5.61379	0.00258359	0.109049	Intron	28016
chr1	205754273	205754778	*	NUCKS1	-2.70993	0.00258434	0.109065	Promoter (1-5kb)	-4091
chr9	130172013	130174582	*	NCS1	1.27581	0.00258584	0.109099	Promoter (1-5kb)	0
chr14	23537535	23540122	*	ZFHX2	1.23755	0.00258586	0.109099	Promoter (5-10kb)	8332
chr5	152131978	152132593	*	LINC01933	-3.73287	0.00258802	0.109176	Intron	-61830
chr10	92055815	92058496	*	BTAF1	-1.92647	0.00258866	0.109188	Intron	75295
chr2	197466061	197467005	*	COQ10B	-4.27276	0.00259031	0.109231	Intron	12267
chr3	4694938	4695891	*	ITPR1	-3.66579	0.00259042	0.109231	Promoter (1-5kb)	3614
chr5	111146373	111147476	*	WDR36	-3.80383	0.00259167	0.109264	Distal Intergenic	49366
chr3	44729108	44730823	*	ZNF501	1.11948	0.00259189	0.109264	Promoter (1-5kb)	0
chr15	57376029	57377462	*	CGNL1	1.23623	0.00259443	0.109346	Promoter (1-5kb)	0
chr22	43109774	43111797	*	BIK	1.10252	0.00259456	0.109346	Promoter (1-5kb)	0
chr7	44282146	44283459	*	CAMK2B	1.20322	0.00259493	0.109346	Intron	-13321
chr7	117323038	117325018	*	WNT2	1.1073	0.00259536	0.109349	Promoter (1-5kb)	0
chr3	141310943	141313004	*	ZBTB38	1.19509	0.00259616	0.109363	3-UTR	-11209
chr4	2817702	2819279	*	SH3BP2	1.20815	0.0025964	0.109363	Promoter (1-5kb)	0
chr1	16073583	16074001	*	FAM131C	1.6283	0.00259679	0.109364	Promoter (1-5kb)	0
chr4	46388784	46391260	*	GABRA2	1.13819	0.00259808	0.109403	Promoter (1-5kb)	0
chr18	50380982	50381958	*	SKA1	-3.16613	0.00259858	0.10941	Promoter (5-10kb)	5921
chr19	46849428	46851135	*	AP2S1	1.25227	0.00260008	0.109441	Promoter (1-5kb)	0
chr16	28924208	28926496	*	RABEP2	1.19862	0.00260048	0.109441	Promoter (1-5kb)	0
chr10	122730337	122731569	*	DMBT1L1	-2.65203	0.00260073	0.109441	Promoter (1-5kb)	908
chr19	45439578	45441260	*	MIR6088	1.11371	0.00260077	0.109441	Promoter (1-5kb)	2924
chr19	7902572	7905562	*	MAP2K7	1.29141	0.00260364	0.109536	Promoter (1-5kb)	0
chr3	195105317	195106835	*	XXYLT1-AS1	1.56987	0.00260375	0.109536	Intron	10729
chr1	236394906	236396358	*	EDARADD	1.10491	0.00260485	0.109568	Promoter (1-5kb)	0
chr19	34253898	34255491	*	GARRE1	1.17467	0.00260619	0.109609	Promoter (1-5kb)	0
chr10	116961446	116962379	*	SHTN1	1.12151	0.002607	0.109613	Promoter (1-5kb)	-1115
chr13	62118192	62119531	*	LINC00358	-2.93671	0.002607	0.109613	Distal Intergenic	-88620
chr2	119282203	119283788	*	STEAP3-AS1	1.43826	0.00260846	0.109659	Distal Intergenic	-11489
chr3	12787432	12788673	*	CAND2	2.33697	0.00260887	0.109662	Promoter (5-10kb)	-7799
chrX	45642692	45643722	*	MFFP3	-5.61142	0.00260944	0.109662	Distal Intergenic	-87030
chr3	52248134	52249458	*	PPM1M	1.45387	0.00260983	0.109662	Promoter (1-5kb)	0
chr1	6261853	6263058	*	GPR153	1.14309	0.00260997	0.109662	Promoter (1-5kb)	-755
chr5	173346801	173347709	*	MIR8056	-5.7143	0.00261369	0.109804	Promoter (1-5kb)	0
chr12	4620594	4621745	*	DYRK4	-2.74148	0.00261448	0.109822	Promoter (5-10kb)	8077
chr22	20920068	20921093	*	CRKL	-1.11719	0.00261575	0.109851	Promoter (1-5kb)	2634
chr3	97300115	97301162	*	EPHA6	-5.57528	0.00261618	0.109851	Intron	-138448
chr14	95442083	95444341	*	SYNE3	1.11036	0.00261625	0.109851	3-UTR	11848
chr3	39808673	39810962	*	MYRIP	1.11429	0.00261731	0.109869	Promoter (1-5kb)	0
chr4	73375400	73376248	*	ALB	-5.70687	0.00261769	0.109869	Distal Intergenic	-20866
chr6	37498795	37500770	*	CCDC167	1.15434	0.0026182	0.109869	Promoter (1-5kb)	0
chr4	25321771	25323844	*	ZCCHC4	-2.51862	0.00261842	0.109869	Promoter (5-10kb)	8953
chr19	45024772	45026814	*	RELB	-1.32429	0.00261849	0.109869	Promoter (1-5kb)	2942
chr3	150930176	150932926	*	MINDY4B	1.29387	0.00261902	0.109871	Promoter (5-10kb)	8759
chr15	56465009	56465461	*	MNS1	1.95223	0.00261938	0.109871	Promoter (1-5kb)	0
chr4	137820810	137821354	*	LOC105377445	-4.3998	0.00261961	0.109871	Distal Intergenic	69781
chr17	12972923	12974950	*	ARHGAP44	1.13396	0.00262031	0.109885	Promoter (1-5kb)	0
chr2	54723162	54726076	*	EML6	1.28082	0.00262313	0.109955	Promoter (1-5kb)	0
chr11	9002947	9004248	*	NRIP3	1.11388	0.00262344	0.109955	Promoter (1-5kb)	0
chr5	138273341	138275374	*	GFRA3	1.15757	0.00262351	0.109955	Promoter (1-5kb)	0
chr13	61145117	61146339	*	MIR3169	4.5378	0.00262359	0.109955	Intron	53541
chr1	202642556	202645206	*	SYT2	1.10238	0.00262376	0.109955	Promoter (1-5kb)	0
chr9	136654916	136655810	*	EGFL7	1.43468	0.00262433	0.109964	Promoter (1-5kb)	-3046
chr22	22804614	22805215	*	MIR650	-3.71243	0.00262525	0.109967	Distal Intergenic	-17561
chr17	20224638	20225975	*	SPECC1	1.23575	0.00262531	0.109967	Intron	-18149
chr2	215613855	215614829	*	LINC00607	-5.57374	0.00262549	0.109967	Promoter (5-10kb)	6524
chr17	19990969	19993241	*	AKAP10	1.10675	0.00262692	0.110012	Distal Intergenic	-12626
chr17	690078	692092	*	VPS53	-1.64134	0.00262825	0.110049	Promoter (1-5kb)	-4881
chr15	25682379	25682640	*	ATP10A	3.17522	0.00262855	0.110049	Promoter (1-5kb)	1929
chr1	120849843	120851562	*	RNVU1-19	1.39506	0.0026289	0.110049	Promoter (1-5kb)	0
chr13	112909045	112910158	*	MCF2L	-2.27888	0.0026294	0.110055	Promoter (5-10kb)	6850
chr1	163346518	163347136	*	NUF2	-3.37396	0.00263081	0.110083	Promoter (5-10kb)	6263
chr6	11220958	11222571	*	NEDD9	-2.33917	0.00263133	0.110083	Intron	10087
chr3	144369036	144369899	*	DIPK2A	2.24902	0.00263156	0.110083	Distal Intergenic	395428
chr3	107847771	107851274	*	LINC00635	-2.26511	0.00263176	0.110083	Promoter (1-5kb)	-143
chr12	85865631	85868268	*	NTS	-1.51865	0.00263187	0.110083	Promoter (5-10kb)	-6027
chr2	201018769	201020801	*	FAM126B	-2.4854	0.002633	0.110116	Promoter (1-5kb)	2083
chr5	37248399	37250069	*	LOC105374727	1.36183	0.00263461	0.110139	Promoter (1-5kb)	0
chr4	116717034	116717437	*	LOC107986306	-4.31379	0.00263485	0.110139	Intron	235262
chr3	10039706	10043294	*	FANCD2	-1.2841	0.00263496	0.110139	Promoter (1-5kb)	-2233
chr6	120077381	120077918	*	MIR3144	-4.33846	0.00263511	0.110139	Distal Intergenic	62202
chr3	78326230	78327309	*	LINC02077	-5.67372	0.00263537	0.110139	Distal Intergenic	-279436
chr13	76884314	76888007	*	KCTD12	1.21062	0.0026367	0.11018	Promoter (1-5kb)	0
chr21	46457340	46460094	*	DIP2A	1.33651	0.00263784	0.110205	Promoter (1-5kb)	0
chr11	67353123	67353937	*	POLD4	1.21624	0.00263803	0.110205	Promoter (1-5kb)	0
chr17	80491101	80492077	*	NPTX1	1.16272	0.00264054	0.110295	Distal Intergenic	-13258
chr3	74651042	74652504	*	CNTN3	-2.92479	0.00264146	0.110318	Distal Intergenic	-129902
chr21	15659510	15660773	*	LOC105369302	-2.18882	0.00264226	0.110337	Distal Intergenic	-32168
chr5	45386034	45386586	*	HCN1	-3.71135	0.0026431	0.110344	Intron	93550
chr13	45290365	45291335	*	SNORA31B	-5.70555	0.00264315	0.110344	Distal Intergenic	45112
chr3	66890214	66890596	*	LOC105377144	-5.67152	0.00264377	0.110346	Distal Intergenic	-65775
chr6	83123693	83124753	*	DOP1A	-2.47194	0.00264414	0.110346	Promoter (1-5kb)	830
chr2	127049775	127050761	*	BIN1	1.10621	0.00264428	0.110346	Promoter (5-10kb)	5730
chr13	111146013	111146956	*	ARHGEF7-AS1	-3.72519	0.00264515	0.11036	Promoter (1-5kb)	-1280
chr11	116562858	116563691	*	LINC02702	1.58142	0.00264602	0.11036	Distal Intergenic	-75731
chr14	57711847	57713430	*	SLC35F4	-2.59538	0.00264617	0.11036	Intron	86077
chr19	12977783	12978254	*	DAND5	1.20411	0.00264618	0.11036	Promoter (5-10kb)	8207
chr20	208937	209915	*	DEFB129	1.73005	0.00264644	0.11036	Distal Intergenic	-17343
chr1	32071983	32073805	*	TMEM39B	1.32635	0.00264747	0.110388	Promoter (1-5kb)	0
chr1	243748781	243749135	*	AKT3	1.33828	0.00264821	0.110404	Intron	65547
chr1	30911254	30912964	*	SDC3	1.14315	0.0026487	0.11041	Promoter (1-5kb)	-2496
chr16	88477845	88479163	*	MIR5189	1.12409	0.0026494	0.110424	Promoter (5-10kb)	8927
chr14	64878429	64881103	*	SPTB	1.19895	0.00265025	0.110436	Promoter (1-5kb)	0
chr3	30049964	30050878	*	RBMS3	-5.54088	0.00265041	0.110436	Distal Intergenic	61891
chr8	15642983	15644487	*	TUSC3	1.32386	0.00265168	0.110473	Intron	19903
chr12	57097843	57098378	*	STAT6	-1.88718	0.00265229	0.110484	Promoter (1-5kb)	-553
chr1	200510264	200510432	*	ZNF281	1.65934	0.00265555	0.110599	Distal Intergenic	-100208
chr1	205344018	205345190	*	KLHDC8A	1.09986	0.00265577	0.110599	Promoter (1-5kb)	0
chr1	229535361	229536031	*	ABCB10	-2.9903	0.00265618	0.110601	Promoter (1-5kb)	-3459
chr15	30902900	30904439	*	FAN1	1.22445	0.00265781	0.110653	Promoter (1-5kb)	0
chr6	72322519	72323114	*	RIMS1	-5.63662	0.00265874	0.110677	Intron	-42660
chr10	91161801	91164437	*	PCGF5	1.17456	0.00266012	0.11072	Promoter (1-5kb)	0
chr5	61407889	61409463	*	ZSWIM6	1.13799	0.00266166	0.110756	Intron	75631
chr19	22427720	22428437	*	ZNF98	3.30258	0.002662	0.110756	Promoter (5-10kb)	-5363
chr12	93602516	93604040	*	SOCS2	-2.34907	0.00266208	0.110756	Distal Intergenic	27458
chr15	74935529	74938333	*	COX5A	1.22985	0.00266244	0.110756	Promoter (1-5kb)	0
chr8	111992691	111993333	*	LOC105375707	-5.63075	0.00266402	0.110767	Distal Intergenic	250716
chr11	32502105	32503529	*	WT1-AS	-4.26679	0.00266479	0.110767	Distal Intergenic	64482
chr11	125776248	125777476	*	PATE2	-3.83808	0.00266532	0.110767	Promoter (1-5kb)	1334
chr8	98293486	98294806	*	NIPAL2	1.4895	0.0026654	0.110767	Promoter (1-5kb)	0
chr2	158918444	158918863	*	TANC1	-5.62857	0.00266555	0.110767	Distal Intergenic	-49777
chr2	227313988	227314297	*	COL4A3	-5.62857	0.00266555	0.110767	Promoter (1-5kb)	4735
chr6	32126657	32128505	*	ATF6B	1.32914	0.00266557	0.110767	Promoter (1-5kb)	0
chr4	107930946	107932659	*	CYP2U1	1.1994	0.00266664	0.110767	Promoter (1-5kb)	0
chr2	101150524	101152546	*	TBC1D8	1.10165	0.00266694	0.110767	Promoter (1-5kb)	0
chr20	51766955	51769990	*	ATP9A	1.31896	0.00266708	0.110767	Promoter (1-5kb)	0
chr13	21475259	21477328	*	ZDHHC20	1.12949	0.00266708	0.110767	Distal Intergenic	-15889
chr1	38626722	38627366	*	LINC01685	-4.29158	0.00266725	0.110767	Distal Intergenic	151805
chr2	19350267	19350640	*	MIR4757	1.67438	0.00266743	0.110767	Promoter (1-5kb)	1838
chr4	118798923	118799665	*	SEC24D	-2.53489	0.00266822	0.110772	Intron	-29083
chr6	28943645	28944047	*	TRIM27	1.29403	0.00266827	0.110772	Exon	-19657
chr3	10958378	10959000	*	LOC105376950	2.01877	0.00266929	0.110799	Intron	18981
chr17	34577850	34583922	*	TMEM132E-DT	1.29801	0.00267018	0.11082	Promoter (1-5kb)	0
chr11	12812792	12815121	*	TEAD1	1.2667	0.00267051	0.11082	Intron	-13000
chrX	71874468	71875209	*	NHSL2	5.57893	0.00267098	0.110824	Distal Intergenic	-35609
chr16	69104855	69109900	*	HAS3	1.19647	0.00267134	0.110824	Promoter (1-5kb)	0
chr1	114427578	114427983	*	TRIM33	-5.56535	0.00267175	0.110826	Exon	-20611
chr19	56140025	56143772	*	ZNF444	1.2788	0.00267296	0.110854	Promoter (1-5kb)	0
chr4	125623927	125625192	*	MIR2054	-5.56322	0.00267317	0.110854	Distal Intergenic	116668
chr7	45136192	45136390	*	RAMP3	1.29619	0.0026739	0.110854	Distal Intergenic	-21401
chr1	238130195	238131478	*	LOC105373220	-5.63803	0.00267397	0.110854	Distal Intergenic	-107465
chr1	109667802	109669331	*	GSTM2	1.21484	0.00267449	0.110854	Promoter (1-5kb)	0
chr4	8242152	8242930	*	SH3TC1	1.15573	0.0026746	0.110854	Distal Intergenic	11010
chr2	74689007	74689977	*	SEMA4F	-2.11287	0.00267515	0.110862	Distal Intergenic	14084
chr6	23633959	23634489	*	LOC102724749	2.58126	0.0026772	0.110932	Distal Intergenic	296214
chr17	194050	194937	*	LINC02091	1.52386	0.00267809	0.110942	Promoter (1-5kb)	-2463
chr22	41941110	41942209	*	CENPM	1.18693	0.00267817	0.110942	Promoter (1-5kb)	-891
chr8	78229738	78230642	*	LOC105375911	-3.35625	0.00267925	0.110955	Distal Intergenic	277786
chr7	107660534	107662331	*	SLC26A4	1.09989	0.00267943	0.110955	Promoter (1-5kb)	0
chr19	4304507	4305529	*	FSD1	1.35809	0.00267958	0.110955	Promoter (1-5kb)	0
chr7	43792523	43794303	*	BLVRA	-2.72445	0.00268042	0.11097	Promoter (5-10kb)	-6106
chr19	46727183	46727381	*	STRN4	2.74791	0.00268065	0.11097	Promoter (1-5kb)	578
chr7	81468719	81471176	*	LOC105369146	-1.36273	0.00268463	0.111112	Distal Intergenic	99206
chr15	38817820	38818072	*	LOC102724253	2.30716	0.00268481	0.111112	Intron	-58407
chr3	119322357	119324285	*	ARHGAP31-AS1	1.30381	0.00268535	0.111119	Promoter (1-5kb)	0
chr13	45909612	45910021	*	SIAH3	3.028	0.00268669	0.111156	Distal Intergenic	-57859
chr12	6657266	6657994	*	ING4	-2.40351	0.00268698	0.111156	Promoter (1-5kb)	-476
chr6	25066553	25067926	*	CMAHP	-2.85447	0.00268782	0.111176	Intron	16859
chr21	43322663	43324534	*	LINC00322	1.18871	0.00268833	0.111182	Promoter (5-10kb)	7505
chr14	19389944	19390615	*	LINC01297	5.57438	0.00268961	0.11122	Promoter (5-10kb)	-5357
chr14	105299835	105301485	*	BRF1	1.35769	0.00269034	0.111235	Promoter (1-5kb)	0
chr3	14508477	14509853	*	GRIP2	1.09744	0.00269071	0.111236	Promoter (1-5kb)	3825
chrX	120787135	120788336	*	CT47B1	-2.01148	0.00269164	0.111259	Distal Intergenic	87593
chr1	117135754	117136906	*	TRIM45	-5.62336	0.0026927	0.11128	Distal Intergenic	-13167
chr7	73577589	73579293	*	TBL2	1.21315	0.00269288	0.11128	Promoter (1-5kb)	0
chr15	61833904	61835787	*	VPS13C	1.15419	0.00269494	0.11135	Exon	21006
chr21	14027137	14029251	*	LOC105377134	1.32392	0.0026979	0.111457	Promoter (1-5kb)	0
chr2	70964669	70965360	*	ATP6V1B1	1.42229	0.00269904	0.111482	Promoter (1-5kb)	1047
chr6	95092223	95093765	*	MANEA-DT	-3.05359	0.00269952	0.111482	Distal Intergenic	483685
chr1	73623558	73624398	*	LINC02238	-5.56003	0.00269958	0.111482	Distal Intergenic	-10818
chr4	171520455	171521053	*	LINC02174	-5.73252	0.00270196	0.111565	Intron	115024
chr20	44181066	44184362	*	JPH2	-1.22822	0.00270269	0.11158	Promoter (1-5kb)	2731
chr19	34375449	34376296	*	GPI	-2.29449	0.00270461	0.111644	Promoter (1-5kb)	-2682
chr5	154301940	154303548	*	GALNT10	1.19324	0.00270561	0.111657	Intron	14470
chr17	28546653	28548701	*	UNC119	1.14781	0.00270574	0.111657	Promoter (1-5kb)	0
chr7	152025206	152026917	*	GALNT11	1.18716	0.00270603	0.111657	Promoter (1-5kb)	0
chr1	19403317	19404284	*	CAPZB	1.35682	0.00270686	0.111676	Intron	15453
chr1	165510160	165510836	*	LRRC52-AS1	-5.77015	0.00270745	0.111686	Promoter (5-10kb)	-8490
chr11	92969079	92970225	*	MTNR1B	1.29286	0.00270819	0.111701	Promoter (1-5kb)	0
chr6	106567898	106570153	*	RTN4IP1	-1.25072	0.00270872	0.111708	Promoter (1-5kb)	2258
chr19	39397493	39398403	*	MED29	1.0998	0.00270928	0.111716	Promoter (5-10kb)	6081
chr9	127611486	127613880	*	STXBP1	1.30013	0.00271032	0.111742	Promoter (1-5kb)	0
chr22	23848983	23849948	*	SLC2A11	1.09747	0.00271063	0.111742	Promoter (5-10kb)	-6755
chr2	118150285	118152618	*	THORLNC	-1.92633	0.00271204	0.111785	Exon	33218
chr8	138980518	138981241	*	COL22A1	-4.44395	0.00271353	0.111822	Distal Intergenic	-66477
chr4	54085331	54085759	*	GSX2	2.11146	0.00271367	0.111822	Intron	-13764
chr8	26467367	26467585	*	LOC105379337	2.01596	0.00271606	0.111891	Intron	26876
chr17	18680589	18682903	*	ZNF286B	1.11595	0.00271609	0.111891	Promoter (1-5kb)	0
chr1	31897850	31899371	*	PTP4A2	-2.91469	0.00271645	0.111891	Intron	11909
chr4	185796766	185797245	*	SORBS2	5.52298	0.00271682	0.111891	Intron	13649
chr9	125406151	125408711	*	LOC112268055	1.10192	0.00271861	0.11195	Distal Intergenic	-17458
chr2	70870428	70872669	*	LINC01143	1.13741	0.0027194	0.111967	Distal Intergenic	-15202
chr2	165016767	165017487	*	SLC38A11	1.37415	0.00272031	0.111989	Intron	-61242
chr6	41940204	41942538	*	CCND3	1.25896	0.00272185	0.112038	Promoter (1-5kb)	0
chr14	96100170	96101489	*	C14orf132	1.30299	0.00272375	0.112101	Distal Intergenic	60786
chr8	27686514	27687913	*	MIR3622A	-3.08032	0.00272453	0.112109	Distal Intergenic	-13281
chr5	71778812	71778960	*	CARTPT	2.01588	0.00272486	0.112109	Distal Intergenic	59233
chr11	1335425	1337377	*	LINC02689	1.16384	0.00272505	0.112109	Exon	-12982
chr9	129006300	129007866	*	SH3GLB2	1.10585	0.00272581	0.112113	Promoter (1-5kb)	4150
chr3	130081151	130082722	*	ALG1L2	-3.04455	0.00272588	0.112113	Promoter (1-5kb)	0
chr19	55352318	55354149	*	COX6B2	1.10369	0.00272685	0.112138	Promoter (1-5kb)	0
chr1	70388509	70389588	*	CTH	-5.5547	0.00272771	0.112145	Distal Intergenic	-21630
chr3	48537371	48537952	*	PFKFB4	-3.78182	0.00272776	0.112145	Intron	-11299
chr3	50291457	50293438	*	IFRD2	1.29034	0.00273024	0.112207	Promoter (1-5kb)	0
chr9	127699012	127699970	*	PTRH1	2.11803	0.0027305	0.112207	Promoter (1-5kb)	-4053
chr9	134367756	134368736	*	RXRA	1.09686	0.00273075	0.112207	Promoter (1-5kb)	-3235
chr1	155272614	155273801	*	CLK2	1.22768	0.00273079	0.112207	Promoter (1-5kb)	0
chr20	57428498	57429423	*	RBM38-AS1	1.23903	0.0027311	0.112207	Distal Intergenic	-35436
chr6	73309602	73310695	*	KHDC1	1.28232	0.00273199	0.112207	Promoter (1-5kb)	0
chr4	148392359	148393677	*	NR3C2	-5.55889	0.00273213	0.112207	Intron	-23889
chr11	64353199	64354547	*	CCDC88B	1.09631	0.00273221	0.112207	Promoter (1-5kb)	0
chr15	89331860	89336004	*	POLG	1.2856	0.0027354	0.112324	Promoter (1-5kb)	0
chr2	127364301	127367094	*	MAP3K2	-2.13068	0.00273731	0.112387	Intron	20881
chr4	142100389	142101346	*	INPP4B	-3.83616	0.00273789	0.112396	Intron	204486
chr16	72875256	72875885	*	ZFHX3	-3.63122	0.0027388	0.112406	Intron	13949
chr11	20650369	20650750	*	NELL1	-3.31824	0.00273912	0.112406	Intron	-18801
chr5	139711070	139712560	*	PSD2	1.14768	0.00273925	0.112406	Intron	26425
chr10	103542183	103543974	*	NEURL1	1.13386	0.00273994	0.112419	Intron	-11258
chr4	10096290	10096526	*	WDR1	2.40207	0.00274118	0.112447	Promoter (1-5kb)	52
chr1	43972716	43973504	*	ATP6V0B	-1.66931	0.00274136	0.112447	Promoter (1-5kb)	-983
chr1	11933991	11935466	*	PLOD1	1.18501	0.00274378	0.112522	Promoter (1-5kb)	0
chr8	38756493	38757854	*	TACC1	1.27714	0.00274459	0.112522	Promoter (1-5kb)	0
chr17	49494998	49498517	*	NGFR	1.11629	0.00274459	0.112522	Promoter (1-5kb)	0
chr9	121639921	121640769	*	DAB2IP	1.16813	0.00274466	0.112522	Intron	-10825
chr16	87388102	87388627	*	FBXO31	1.12856	0.00274558	0.112545	Promoter (1-5kb)	1223
chr16	8993355	8995745	*	USP7	-1.81052	0.00274601	0.112547	Distal Intergenic	-18027
chr17	77892679	77893554	*	LINC01973	1.48228	0.0027468	0.112558	Promoter (5-10kb)	-8560
chr4	152734532	152736625	*	TIGD4	-1.64362	0.002747	0.112558	Distal Intergenic	43105
chr7	98687379	98687795	*	NPTX2	3.30844	0.00274743	0.11256	Distal Intergenic	67712
chr6	3052899	3054534	*	RIPK1	1.42444	0.00274794	0.112566	Promoter (5-10kb)	-9290
chr6	53547304	53548443	*	GCLC	1.1012	0.00274968	0.112604	Promoter (1-5kb)	0
chr1	32872220	32873041	*	FNDC5	1.31883	0.00274996	0.112604	Promoter (1-5kb)	0
chr19	5902541	5905058	*	NDUFA11	1.4475	0.00274998	0.112604	Promoter (1-5kb)	0
chr13	36328216	36328980	*	SPART	-5.58148	0.0027505	0.11261	Promoter (1-5kb)	-1593
chr15	78872259	78875523	*	MORF4L1	1.29456	0.00275084	0.11261	Promoter (1-5kb)	0
chr6	33700533	33700692	*	MIR3934	1.48052	0.00275267	0.112668	Promoter (1-5kb)	2405
chr7	118472625	118473597	*	LOC105375473	-5.68979	0.00275302	0.112668	Intron	-38345
chr5	175726639	175730143	*	HRH2	1.15171	0.00275355	0.112675	Distal Intergenic	43418
chr2	10409118	10409540	*	HPCAL1	1.61143	0.00275491	0.112703	Intron	-10481
chr1	234477886	234479984	*	TARBP1	1.20677	0.00275496	0.112703	Promoter (1-5kb)	0
chr13	21156729	21158986	*	SAP18	-1.56562	0.00275674	0.11276	3-UTR	10265
chr1	41366978	41367432	*	FOXO6	1.23591	0.00275789	0.112769	Promoter (5-10kb)	5047
chr9	75087427	75089323	*	NMRK1	1.23218	0.00275828	0.112769	Promoter (1-5kb)	0
chr9	96449544	96451830	*	HABP4	1.24933	0.00275829	0.112769	Promoter (1-5kb)	0
chr6	9772587	9772988	*	OFCC1	-4.36582	0.00275866	0.112769	Intron	135532
chr4	112092942	112094634	*	FAM241A	-2.43582	0.0027588	0.112769	Intron	-50820
chr12	120368649	120370251	*	MSI1	1.2262	0.00276058	0.112827	Promoter (1-5kb)	0
chr6	119478678	119480192	*	MAN1A1	-4.46669	0.00276274	0.112879	Distal Intergenic	-128917
chr12	132143426	132145771	*	DDX51	1.28346	0.00276304	0.112879	Promoter (1-5kb)	0
chr2	178449820	178451800	*	PRKRA	1.34939	0.00276361	0.112879	Promoter (1-5kb)	0
chr11	67630011	67633207	*	NUDT8	1.20659	0.00276383	0.112879	Promoter (1-5kb)	-74
chr11	119533178	119534632	*	LOC105369520	1.09617	0.00276387	0.112879	Distal Intergenic	-73791
chr4	8432833	8433439	*	LOC105374376	-1.53621	0.00276442	0.112879	Promoter (1-5kb)	-2701
chr16	63749978	63750391	*	LINC02165	-5.54993	0.00276444	0.112879	Intron	19741
chr2	172555342	172556905	*	PDK1	1.1296	0.00276543	0.112904	Promoter (1-5kb)	0
chr17	34974415	34975629	*	LIG3	-1.42576	0.00276596	0.112911	Promoter (1-5kb)	-4883
chr16	2032618	2034380	*	SLC9A3R2	1.14124	0.0027675	0.112959	Promoter (1-5kb)	0
chr15	44517136	44517964	*	CTDSPL2	-5.61575	0.00276862	0.112989	Promoter (1-5kb)	-1260
chr5	150146846	150147701	*	PDGFRB	1.10813	0.0027695	0.11301	Promoter (5-10kb)	7926
chr17	41737750	41738548	*	HAP1	1.10101	0.00277155	0.113064	Promoter (1-5kb)	-3106
chr6	49847007	49848253	*	CRISP1	-2.56321	0.00277164	0.113064	Promoter (5-10kb)	9150
chr14	90041836	90042600	*	KCNK13	-5.54984	0.00277195	0.113064	Intron	-19394
chr2	216073922	216076094	*	PECR	-2.20955	0.00277245	0.113064	Promoter (5-10kb)	5651
chr9	35814021	35815587	*	TMEM8B	1.25081	0.00277298	0.113064	Promoter (1-5kb)	0
chr8	121175846	121176463	*	SNTB1	-5.71964	0.00277305	0.113064	Distal Intergenic	-362573
chr6	164101918	164103126	*	LOC107986666	-2.0228	0.00277414	0.113094	Distal Intergenic	342651
chr3	43104554	43106608	*	POMGNT2	1.17178	0.0027751	0.113118	Promoter (1-5kb)	0
chr7	44145312	44146491	*	GCK	1.39387	0.00277562	0.113124	Promoter (1-5kb)	0
chr10	96374494	96376795	*	OPALIN	1.0984	0.00277634	0.11313	Exon	-15129
chr5	57178291	57180264	*	GPBP1	-1.10703	0.00277652	0.11313	Promoter (1-5kb)	2345
chr4	121039516	121040080	*	NDNF	-4.2989	0.00277755	0.113132	Promoter (1-5kb)	-532
chr22	40651760	40652739	*	MRTFA	1.10285	0.00277822	0.113132	Distal Intergenic	-15041
chr12	3218171	3218798	*	TSPAN9	1.41178	0.00277842	0.113132	Promoter (1-5kb)	2920
chr11	65706339	65707206	*	KAT5	1.64772	0.00277845	0.113132	Promoter (1-5kb)	-4790
chr7	104327741	104329700	*	LHFPL3	1.14873	0.00277912	0.113132	Promoter (1-5kb)	0
chr11	61733200	61735067	*	MYRF	1.22251	0.00277952	0.113132	3-UTR	-17569
chr6	42959657	42962297	*	GNMT	1.12192	0.00277973	0.113132	Promoter (1-5kb)	0
chr2	27467962	27470345	*	IFT172	-1.8059	0.00277996	0.113132	Promoter (1-5kb)	932
chr19	49875194	49878660	*	PNKP	1.413	0.00278019	0.113132	Promoter (1-5kb)	0
chr8	131482998	131483845	*	LOC105375759	-5.55042	0.00278026	0.113132	Distal Intergenic	-338050
chr12	119988508	119991332	*	BICDL1	1.12696	0.00278196	0.113173	Promoter (1-5kb)	0
chr13	91346980	91349571	*	MIR17HG	1.24953	0.002782	0.113173	Promoter (1-5kb)	0
chr11	81852524	81853620	*	MIR4300	-2.41954	0.00278384	0.113218	Intron	37216
chr3	122294419	122294779	*	CSTA	-5.60834	0.00278386	0.113218	Distal Intergenic	-30469
chr3	9649179	9650870	*	MTMR14	1.17471	0.00278558	0.113269	Promoter (1-5kb)	0
chr9	85378037	85378350	*	LOC105376121	-5.64948	0.00278586	0.113269	Intron	65574
chr10	91900447	91902568	*	FGFBP3	-2.20932	0.00278742	0.113318	Promoter (5-10kb)	6918
chr1	32523368	32526455	*	ZBTB8A	-1.56171	0.00278813	0.113332	Intron	-12972
chr7	140175098	140178550	*	KDM7A	1.2347	0.00278896	0.113334	Promoter (1-5kb)	0
chr11	64653054	64653521	*	NRXN2	1.10315	0.00278912	0.113334	Promoter (1-5kb)	2599
chr19	10501162	10503377	*	KEAP1	1.2361	0.00278931	0.113334	Promoter (1-5kb)	0
chr19	41226098	41227133	*	AXL	1.34889	0.00279	0.113347	Promoter (1-5kb)	0
chr6	130838963	130840425	*	SMLR1	-4.25747	0.00279035	0.113347	3-UTR	11557
chr19	57577692	57579306	*	ZIK1	1.1782	0.00279133	0.113356	Promoter (1-5kb)	0
chr16	74367398	74368983	*	PDPR2P	1.09533	0.00279134	0.113356	Promoter (1-5kb)	0
chr14	23068444	23069346	*	ACIN1	1.21049	0.00279536	0.113491	Promoter (1-5kb)	179
chr14	21476345	21478169	*	TOX4	1.35169	0.00279539	0.113491	Promoter (1-5kb)	0
chr12	103632255	103632757	*	LOC105369946	3.79722	0.00279795	0.113573	Intron	36649
chr5	56713471	56713730	*	MAP3K1	-5.67197	0.00279817	0.113573	Distal Intergenic	-101819
chr16	67185518	67185867	*	EXOC3L1	1.15652	0.00280032	0.113646	Promoter (1-5kb)	0
chr16	4305830	4307463	*	GLIS2	1.11	0.00280104	0.113646	Promoter (5-10kb)	-7298
chr20	32245106	32246881	*	MIR1825	-1.99633	0.00280106	0.113646	Promoter (5-10kb)	7311
chr16	4382188	4382442	*	VASN	1.99311	0.00280286	0.113704	Exon	10340
chr15	89114917	89116568	*	ABHD2	1.11237	0.00280363	0.11372	Promoter (1-5kb)	0
chr3	106570933	106572142	*	LOC101929485	-3.48869	0.00280442	0.113737	Distal Intergenic	-13542
chr7	31568507	31569555	*	ITPRID1	-5.5472	0.00280764	0.113825	Intron	14035
chr6	142928751	142928996	*	HIVEP2	-5.6413	0.00280777	0.113825	Intron	16035
chr4	161098702	161099055	*	FSTL5	-5.60678	0.0028082	0.113825	Distal Intergenic	401019
chr3	192835809	192837009	*	FGF12	-2.47782	0.00280844	0.113825	Intron	-68045
chr22	37330483	37333295	*	CYTH4	1.1028	0.00280847	0.113825	Distal Intergenic	20515
chr7	98752104	98755727	*	TMEM130	1.11202	0.00280888	0.113827	Distal Intergenic	111219
chr10	132992186	132993393	*	LINC01168	1.9213	0.00281047	0.113876	Distal Intergenic	26601
chr3	146602791	146603211	*	PLSCR5	-5.67505	0.00281129	0.113894	Promoter (1-5kb)	2028
chr9	117744962	117745427	*	LOC105376244	1.54662	0.00281183	0.113901	Intron	-14028
chr3	190344935	190345964	*	CLDN16	-4.454	0.00281441	0.113987	Intron	22394
chr8	110310816	110311134	*	KCNV1	-5.64131	0.00281501	0.113987	Distal Intergenic	-335045
chr5	181279556	181282321	*	TRIM52-AS1	-1.24506	0.00281539	0.113987	Exon	15922
chr3	51475849	51477196	*	DCAF1	-2.18603	0.00281574	0.113987	Promoter (5-10kb)	6642
chr3	46078161	46079266	*	XCR1	1.16572	0.00281581	0.113987	Promoter (5-10kb)	6559
chr14	37793321	37793741	*	TTC6	-5.71174	0.00281859	0.114078	Promoter (1-5kb)	-1567
chr5	1631760	1635044	*	PDCD6P1	1.18249	0.00281891	0.114078	Promoter (1-5kb)	0
chr17	38752490	38753531	*	PSMB3	1.25042	0.00281919	0.114078	Promoter (1-5kb)	0
chr11	66855107	66858179	*	PC	1.28693	0.00282018	0.114103	Promoter (1-5kb)	0
chrX	118727059	118728784	*	IL13RA1	1.09322	0.0028216	0.11413	Promoter (1-5kb)	0
chr1	24744882	24747276	*	CLIC4	1.30139	0.00282204	0.11413	Promoter (1-5kb)	0
chr2	73212555	73215657	*	SMYD5	1.14999	0.00282227	0.11413	Promoter (1-5kb)	0
chr1	47275400	47276386	*	STIL	-3.40912	0.00282234	0.11413	Promoter (5-10kb)	5252
chr17	4795814	4796813	*	PSMB6	1.1583	0.0028236	0.114166	Promoter (1-5kb)	0
chr11	66592874	66594054	*	CCDC87	1.12195	0.00282427	0.114178	Promoter (1-5kb)	0
chr14	101978088	101980698	*	DYNC1H1	-2.40528	0.00282556	0.114215	Promoter (5-10kb)	-5716
chr10	73095575	73097926	*	P4HA1	1.26466	0.00282636	0.114218	Promoter (1-5kb)	0
chr4	90184079	90187060	*	CCSER1	-1.88417	0.00282638	0.114218	Intron	-47971
chr18	70381619	70382689	*	LINC01910	1.26512	0.00282803	0.114269	Promoter (1-5kb)	1902
chr4	35668747	35669426	*	ARAP2	-3.65418	0.00283056	0.114352	Distal Intergenic	376608
chr13	20772735	20774338	*	EEF1AKMT1	1.1273	0.00283081	0.114352	Promoter (1-5kb)	0
chr5	74684730	74686660	*	HEXB	1.14547	0.00283292	0.114388	Promoter (1-5kb)	0
chr2	2325738	2326824	*	MYT1L	1.12539	0.00283292	0.114388	Promoter (1-5kb)	0
chr8	71922639	71923240	*	MSC-AS1	-5.70348	0.00283311	0.114388	Intron	-38694
chr16	67470378	67470639	*	ATP6V0D1	1.74433	0.00283321	0.114388	Intron	10440
chr6	143575457	143576869	*	PHACTR2-AS1	1.48789	0.00283373	0.114394	Intron	-13426
chr1	184753574	184756350	*	EDEM3	1.32176	0.00283536	0.114418	Promoter (1-5kb)	0
chr7	76437543	76438874	*	ZP3	3.7344	0.00283539	0.114418	Promoter (1-5kb)	-1024
chr8	81950126	81950818	*	LINC02235	-5.66536	0.00283545	0.114418	Distal Intergenic	37797
chr1	113056936	113059723	*	LRIG2-DT	-1.23043	0.00283649	0.114425	Intron	13390
chr19	10478057	10479734	*	KEAP1	1.57332	0.00283657	0.114425	Promoter (5-10kb)	9701
chr13	47511137	47512938	*	LINC00444	-2.37476	0.00283675	0.114425	Distal Intergenic	394419
chr11	32372718	32373723	*	WT1	-5.67292	0.00283791	0.114448	Distal Intergenic	18358
chr12	48978617	48979909	*	WNT1	1.17311	0.00283885	0.114448	Promoter (1-5kb)	164
chr5	139392688	139394787	*	PROB1	1.09259	0.00283894	0.114448	Promoter (1-5kb)	317
chr1	202887294	202889613	*	RABIF	1.22942	0.00283932	0.114448	Promoter (1-5kb)	0
chr22	49630561	49631140	*	MIR3667HG	1.696	0.00283964	0.114448	Promoter (1-5kb)	-3667
chr1	6367072	6368866	*	ACOT7	1.45577	0.00283991	0.114448	Promoter (5-10kb)	-6365
chr1	179079253	179079402	*	TOR3A	1.47608	0.0028413	0.114488	Promoter (1-5kb)	-2668
chr19	18006759	18008542	*	ARRDC2	1.20177	0.00284397	0.11456	Promoter (1-5kb)	0
chr1	204706262	204708025	*	LRRN2	1.13619	0.0028442	0.11456	Exon	-20524
chr4	80202312	80203327	*	PRDM8	1.86176	0.00284455	0.11456	Promoter (1-5kb)	4809
chr2	85362727	85363325	*	ELMOD3	-2.96415	0.00284476	0.11456	Promoter (1-5kb)	494
chr12	8237355	8238507	*	LINC02449	1.09399	0.00284526	0.11456	Promoter (1-5kb)	665
chr11	22828897	22830272	*	SVIP	1.09637	0.00284556	0.11456	Promoter (1-5kb)	0
chr13	30802826	30806167	*	LINC00398	1.10215	0.0028457	0.11456	Promoter (1-5kb)	0
chr1	165573912	165574373	*	LRRC52-AS1	5.49362	0.00284735	0.114605	Promoter (5-10kb)	7719
chr14	24331706	24333112	*	ADCY4	1.12392	0.00284758	0.114605	Promoter (1-5kb)	0
chr11	126485130	126486792	*	KIRREL3	1.10397	0.00284823	0.114616	Intron	-44248
chr3	48945266	48947316	*	ARIH2	-2.15688	0.00285016	0.114679	Promoter (1-5kb)	2080
chr10	4826153	4827067	*	AKR1E2	1.65043	0.00285082	0.11469	Promoter (1-5kb)	0
chr8	23295750	23297150	*	R3HCC1	1.14732	0.00285179	0.114704	Promoter (1-5kb)	4774
chr4	80466513	80467042	*	CFAP299	-4.26765	0.00285253	0.114704	Intron	130732
chr8	120129085	120130033	*	COL14A1	-3.68444	0.00285379	0.114704	Promoter (1-5kb)	3941
chr16	565099	566679	*	PIGQ	1.09958	0.00285392	0.114704	Promoter (1-5kb)	-316
chr8	100564105	100564237	*	ANKRD46	1.78113	0.00285411	0.114704	Promoter (1-5kb)	-4321
chr12	113135381	113135859	*	RASAL1	2.93261	0.00285439	0.114704	Promoter (1-5kb)	0
chr5	142769431	142771683	*	ARHGAP26	1.25556	0.00285456	0.114704	Promoter (1-5kb)	0
chr12	1804615	1804751	*	LOC105369602	2.57283	0.00285545	0.114704	Promoter (1-5kb)	3753
chr3	196489603	196491286	*	RNF168	-2.08043	0.00285545	0.114704	Intron	12391
chr4	6918351	6918607	*	TBC1D14	2.79748	0.00285553	0.114704	Promoter (5-10kb)	8103
chr3	50428153	50428646	*	CYB561D2	1.58415	0.00285605	0.114704	Intron	60688
chr16	75237055	75240409	*	BCAR1	1.2806	0.00285617	0.114704	Promoter (1-5kb)	0
chr16	53012	56579	*	POLR3K	1.28773	0.00285631	0.114704	Promoter (1-5kb)	0
chr11	67975865	67977546	*	UNC93B1	-4.33012	0.00285642	0.114704	Distal Intergenic	18434
chr16	14632193	14634259	*	PARN	1.33722	0.00285748	0.114728	Promoter (1-5kb)	0
chr1	31372838	31375325	*	FABP3	1.12769	0.00285776	0.114728	Promoter (1-5kb)	0
chr22	26841124	26841578	*	LOC110091768	4.6125	0.00285831	0.114732	Distal Intergenic	-17056
chr1	183544826	183547698	*	SMG7	-1.48115	0.00285862	0.114732	Promoter (1-5kb)	-1243
chr11	44726824	44730134	*	TSPAN18	1.12246	0.00285939	0.114745	Promoter (1-5kb)	0
chr5	133906674	133907566	*	WSPAR	1.38103	0.00285969	0.114745	Promoter (5-10kb)	-6111
chr1	43932476	43935122	*	ARTN	1.16108	0.00286135	0.114797	Promoter (1-5kb)	0
chr3	8948673	8950581	*	RAD18	-2.27076	0.00286178	0.114799	Intron	12850
chr5	170783424	170783782	*	GABRP	5.54064	0.00286305	0.114835	Promoter (1-5kb)	0
chr3	50611234	50612321	*	MAPKAPK3	1.09776	0.00286384	0.114846	Promoter (1-5kb)	0
chr17	8188743	8190453	*	BORCS6	1.24691	0.00286409	0.114846	Promoter (1-5kb)	0
chr19	45581306	45581840	*	OPA3	-1.86621	0.00286554	0.114889	Promoter (1-5kb)	2962
chr8	143869025	143869762	*	EPPK1	1.85416	0.00286669	0.11492	Promoter (5-10kb)	8705
chr19	49508990	49509635	*	FCGRT	-1.74628	0.00286713	0.114923	Promoter (1-5kb)	2174
chr22	50233714	50235321	*	TUBGCP6	1.41447	0.00286856	0.114965	Promoter (5-10kb)	5039
chr22	44172383	44173038	*	PARVG	1.89871	0.00286985	0.115002	Promoter (1-5kb)	0
chr21	14035007	14036760	*	LOC105377134	-2.43816	0.00287111	0.115037	Promoter (5-10kb)	7567
chr3	128455916	128457540	*	DNAJB8-AS1	1.09129	0.00287344	0.115113	Promoter (5-10kb)	-6054
chr1	156927449	156928210	*	LRRC71	1.57743	0.00287376	0.115113	Promoter (1-5kb)	87
chr1	244729966	244731112	*	DESI2	1.71729	0.00287587	0.115175	Promoter (5-10kb)	76215
chr19	10452617	10454935	*	PDE4A	1.18903	0.00287605	0.115175	Promoter (1-5kb)	0
chr16	83630284	83630627	*	CDH13	-5.63686	0.00287677	0.115188	Intron	-24193
chr3	3322910	3323327	*	CRBN	-5.59318	0.0028781	0.115227	Intron	-143183
chr11	66878973	66880949	*	PC	1.09118	0.00287934	0.115244	Promoter (5-10kb)	-6934
chr13	29594343	29596283	*	SLC7A1	1.19073	0.00287968	0.115244	Promoter (1-5kb)	0
chr19	35326872	35329998	*	CD22	-1.55828	0.00288005	0.115244	Promoter (1-5kb)	0
chr14	100383361	100385402	*	WDR25	1.13388	0.00288063	0.115244	Promoter (1-5kb)	1361
chr1	42924031	42925607	*	SLC2A1	1.21285	0.00288067	0.115244	Promoter (1-5kb)	3892
chr4	5049786	5053428	*	STK32B	1.16382	0.0028808	0.115244	Promoter (1-5kb)	0
chr17	59059170	59060125	*	TRIM37	-3.73642	0.0028839	0.115353	Exon	19682
chr19	44799922	44801682	*	BCAM	1.11337	0.0028858	0.115412	Promoter (5-10kb)	-7389
chr22	41542807	41544900	*	POLR3H	1.21095	0.00288614	0.115412	Promoter (1-5kb)	0
chr1	204945116	204946627	*	NFASC	1.14042	0.00288666	0.115418	Promoter (1-5kb)	865
chr7	135657918	135659563	*	LOC105375521	-2.28987	0.00288736	0.115431	Promoter (1-5kb)	-2933
chr16	22296254	22298861	*	POLR3E	1.20997	0.00288834	0.115455	Promoter (1-5kb)	0
chr14	74492262	74495252	*	NPC2	1.23131	0.00288948	0.115486	Promoter (1-5kb)	0
chr18	67546568	67547570	*	DSEL	-5.56135	0.00289025	0.115501	Intron	-29848
chr10	19543130	19543775	*	MALRD1	-5.62861	0.00289214	0.115562	Intron	54036
chr17	41013835	41017012	*	KRTAP3-1	-2.81517	0.00289398	0.115597	Promoter (1-5kb)	-4707
chr1	113679150	113679936	*	PHTF1	-4.39628	0.00289413	0.115597	Intron	26045
chr7	24820300	24821298	*	OSBPL3	1.47512	0.00289416	0.115597	Promoter (5-10kb)	-5207
chr2	227471836	227474796	*	MIR5703	1.22296	0.00289576	0.115646	Promoter (1-5kb)	0
chr19	40297428	40298267	*	AKT2	-2.32124	0.00289643	0.115657	Distal Intergenic	-11892
chr8	104328203	104328822	*	DCSTAMP	-5.66108	0.00289685	0.115659	Distal Intergenic	-10265
chr2	100320667	100322977	*	LONRF2	1.3669	0.00289734	0.115664	Promoter (1-5kb)	0
chr20	47785593	47787004	*	SULF2	1.16706	0.00289841	0.115687	Promoter (1-5kb)	0
chr10	31157264	31158258	*	LINC02664	1.39169	0.00289867	0.115687	Distal Intergenic	-29457
chr5	99639744	99640118	*	LINC02113	-5.62861	0.00289956	0.115707	Distal Intergenic	90312
chr17	4709762	4712495	*	ARRB2	1.29415	0.00290092	0.115746	Promoter (1-5kb)	0
chr13	112442983	112446031	*	TUBGCP3	1.18473	0.0029039	0.11585	Distal Intergenic	43792
chr2	190406920	190410015	*	MFSD6	1.25245	0.00290562	0.115903	Promoter (1-5kb)	0
chr1	6419316	6420659	*	HES2	1.4386	0.00290667	0.11593	Promoter (1-5kb)	0
chr1	16236167	16237623	*	CPLANE2	1.15841	0.00290751	0.115938	Promoter (1-5kb)	0
chr7	49438007	49438575	*	VWC2	-3.63827	0.00290762	0.115938	Distal Intergenic	-335063
chr2	20325672	20326438	*	PUM2	1.43737	0.0029089	0.115974	Promoter (1-5kb)	945
chr2	124024094	124027434	*	CNTNAP5-DT	1.10161	0.00291258	0.116101	Promoter (1-5kb)	0
chr17	64128996	64130726	*	ERN1	1.09075	0.00291285	0.116101	Promoter (1-5kb)	0
chr8	27613992	27615281	*	CLU	1.21362	0.00291652	0.116207	Promoter (1-5kb)	0
chr14	95457349	95457715	*	SYNE3	1.97955	0.00291688	0.116207	Promoter (1-5kb)	-1160
chr6	126077815	126078300	*	TRMT11	-4.39074	0.00291689	0.116207	Intron	70973
chr16	66960025	66961494	*	CES3	1.13868	0.00291709	0.116207	Promoter (1-5kb)	0
chr17	49259787	49261206	*	FLJ40194	1.13407	0.00291742	0.116207	Exon	11548
chr1	209827624	209828302	*	UTP25	1.17195	0.00292298	0.116413	Promoter (1-5kb)	0
chr2	22622231	22623012	*	LINC01884	-3.33179	0.00292345	0.116417	Distal Intergenic	85819
chr3	192407843	192411122	*	FGF12	1.1791	0.00292411	0.116428	Promoter (1-5kb)	0
chr4	1011457	1011588	*	FGFRL1	2.74558	0.00292589	0.116454	Promoter (1-5kb)	-38
chr17	40112877	40113626	*	MSL1	1.10038	0.00292593	0.116454	Promoter (5-10kb)	-8345
chr20	57440628	57442280	*	RBM38-AS1	1.18243	0.00292624	0.116454	Distal Intergenic	-47566
chr1	146472250	146472983	*	HYDIN2	1.53895	0.00292627	0.116454	Promoter (1-5kb)	0
chr10	14932525	14934090	*	DCLRE1C	-2.31378	0.00292672	0.116456	Promoter (1-5kb)	-4443
chr2	64661734	64662875	*	SERTAD2	-2.51106	0.002929	0.116517	Promoter (5-10kb)	-7821
chr5	172189394	172189749	*	STK10	2.06587	0.00292916	0.116517	Promoter (1-5kb)	-1170
chr1	179586070	179587088	*	TDRD5	1.53699	0.00292972	0.116517	Promoter (1-5kb)	-4525
chr2	171204704	171205802	*	TLK1	-5.59144	0.00292978	0.116517	Intron	25512
chr18	12739395	12739835	*	PSMG2	-5.62111	0.00293061	0.11652	Exon	15267
chr12	67772405	67774566	*	LINC02421	1.15392	0.0029308	0.11652	Distal Intergenic	-42930
chr18	14747332	14748595	*	ANKRD30B	-2.09842	0.00293126	0.11652	Promoter (1-5kb)	0
chr16	2038640	2038969	*	NTHL1	1.68535	0.00293137	0.11652	Promoter (1-5kb)	1499
chr15	45116740	45117341	*	DUOXA2	1.43722	0.00293229	0.116534	Promoter (1-5kb)	2266
chr22	42388460	42391280	*	LINC01315	1.11314	0.00293292	0.116534	Intron	-19176
chr2	145043487	145043948	*	LOC100505498	-4.23951	0.00293299	0.116534	Exon	-13743
chr10	122292059	122293454	*	BTBD16	-2.61871	0.00293356	0.116534	Promoter (1-5kb)	978
chr2	202275858	202277840	*	SNORD70	-1.44056	0.00293364	0.116534	Promoter (1-5kb)	0
chrX	15737829	15739369	*	CA5B	1.20256	0.00293412	0.116538	Promoter (1-5kb)	0
chr16	88143262	88144692	*	LINC02182	1.68813	0.00293518	0.116565	Distal Intergenic	-41913
chr5	150409851	150411376	*	CD74	1.11904	0.00293609	0.116586	Promoter (1-5kb)	1370
chr5	11384615	11386615	*	CTNND2	1.15966	0.00293652	0.116588	Promoter (1-5kb)	0
chr2	20633716	20636233	*	HS1BP3	1.26414	0.00293727	0.116603	Promoter (1-5kb)	2282
chr12	51531859	51532340	*	SLC4A8	1.20951	0.0029386	0.116626	Distal Intergenic	30031
chr11	3795814	3798171	*	NUP98	1.33376	0.00293863	0.116626	Promoter (1-5kb)	0
chr1	32484759	32485726	*	ZBTB8B	-5.58104	0.00293962	0.116651	3-UTR	19687
chr16	67643840	67647380	*	CARMIL2	1.08703	0.00294029	0.116662	Promoter (1-5kb)	0
chr5	170638311	170639933	*	KCNIP1	1.17799	0.00294294	0.116752	Exon	-41020
chr19	38974808	38976847	*	FBXO17	1.11372	0.0029439	0.116775	Promoter (1-5kb)	0
chr4	101560170	101561485	*	BANK1	-5.55718	0.00294481	0.116784	Intron	140209
chr14	59869137	59871920	*	RTN1	1.11633	0.00294498	0.116784	Promoter (1-5kb)	0
chr19	4851670	4852543	*	PLIN3	1.56556	0.00294527	0.116784	Promoter (5-10kb)	7093
chr1	171664217	171665655	*	MYOC	-3.21324	0.00294701	0.116833	Distal Intergenic	-11529
chr19	46416482	46416736	*	CCDC8	1.88659	0.00294728	0.116833	Promoter (1-5kb)	-2918
chr18	36120585	36121443	*	SLC39A6	-3.39529	0.00294843	0.116864	Promoter (1-5kb)	672
chr14	30706556	30707043	*	SCFD1	-5.58765	0.00294943	0.116888	Promoter (5-10kb)	-7606
chr1	32310991	32312632	*	HDAC1	-2.19561	0.00295044	0.116908	Intron	-14557
chr2	85436755	85438847	*	SH2D6	1.11915	0.00295069	0.116908	Promoter (1-5kb)	1960
chr20	1465007	1467463	*	NSFL1C	1.17314	0.00295205	0.116946	Promoter (1-5kb)	0
chr5	175627748	175628506	*	HRH2	-3.69527	0.00295318	0.116967	Exon	-29524
chr7	149879367	149881453	*	ATP6V0E2-AS1	1.15612	0.00295332	0.116967	Promoter (1-5kb)	0
chr17	82045591	82045799	*	RFNG	-2.45307	0.0029542	0.116974	Promoter (1-5kb)	4715
chr2	234769304	234771619	*	LINC01173	1.08923	0.00295445	0.116974	Distal Intergenic	86636
chr5	178203967	178204655	*	HNRNPAB	1.30393	0.00295466	0.116974	Promoter (1-5kb)	0
chr2	115231859	115232681	*	DPP10	-3.07471	0.00295822	0.1171	Promoter (1-5kb)	-1775
chr18	23604676	23605758	*	ANKRD29	-5.65301	0.00296015	0.117153	Intron	13965
chr1	115641125	115644044	*	VANGL1	1.08822	0.00296033	0.117153	Promoter (1-5kb)	0
chr6	159967954	159970880	*	IGF2R	1.14993	0.00296385	0.117269	Promoter (1-5kb)	0
chr3	20116839	20117634	*	KAT2B	-5.64845	0.00296402	0.117269	Promoter (5-10kb)	5245
chr5	136143744	136146306	*	SMAD5	-1.84308	0.00296547	0.117311	Promoter (1-5kb)	-1114
chr7	42135465	42135986	*	GLI3	-4.32097	0.00296722	0.117356	Intron	16434
chr7	83140676	83141535	*	PCLO	-4.23086	0.00296737	0.117356	Promoter (5-10kb)	-6066
chr2	18133639	18134637	*	KCNS3	-3.29965	0.00296776	0.117356	Intron	254256
chr1	153568459	153568962	*	S100A2	1.66287	0.00297076	0.117442	Promoter (1-5kb)	-569
chr3	74808313	74809091	*	CNTN3	-5.58162	0.00297112	0.117442	Distal Intergenic	-287173
chr22	38015940	38018282	*	MIR4534	1.12097	0.00297136	0.117442	Intron	27146
chr1	181793485	181795227	*	CACNA1E	-1.20368	0.00297196	0.117442	Exon	17384
chr6	87583947	87584921	*	RARS2	-2.43518	0.00297209	0.117442	Promoter (5-10kb)	5066
chr5	78319214	78319940	*	AP3B1	-5.54526	0.00297277	0.117442	Distal Intergenic	-24516
chr7	97005399	97005723	*	DLX6	1.2759	0.00297311	0.117442	Promoter (1-5kb)	0
chr6	27250361	27252051	*	PRSS16	1.08796	0.00297344	0.117442	Promoter (1-5kb)	0
chr12	61663277	61664515	*	LOC105369793	-2.60441	0.00297374	0.117442	Distal Intergenic	38256
chr6	10741805	10742719	*	TMEM14B	-2.01848	0.00297378	0.117442	Promoter (5-10kb)	-5040
chr22	49767479	49767734	*	BRD1	2.80604	0.00297482	0.117468	Promoter (5-10kb)	8381
chr1	206635185	206637246	*	DYRK3	1.14019	0.00297693	0.117489	Promoter (1-5kb)	0
chr7	123151757	123152479	*	SLC13A1	-5.6508	0.00297703	0.117489	Intron	28667
chr15	58746242	58746488	*	ADAM10	-2.07959	0.00297723	0.117489	Promoter (1-5kb)	2478
chr3	49006064	49008396	*	WDR6	1.34499	0.00297759	0.117489	Promoter (1-5kb)	0
chr17	62639034	62639310	*	MRC2	-5.61432	0.00297782	0.117489	Intron	11349
chr15	77821495	77823199	*	LINGO1	1.13083	0.00297808	0.117489	Promoter (1-5kb)	-595
chr18	9333963	9336319	*	TWSG1-DT	1.2208	0.00297818	0.117489	Promoter (1-5kb)	0
chr20	31520719	31522988	*	HM13	-1.17638	0.00297851	0.117489	Promoter (5-10kb)	6098
chr12	14812851	14814886	*	SMCO3	-2.57435	0.00297881	0.117489	Promoter (1-5kb)	0
chr6	43243104	43244906	*	TTBK1	1.23241	0.00298164	0.117585	Promoter (1-5kb)	0
chr16	88100179	88101771	*	LOC400553	1.69845	0.00298302	0.117619	Promoter (1-5kb)	0
chr11	84555954	84557074	*	DLG2	-4.41238	0.00298394	0.117619	Intron	-118145
chr11	64270909	64272113	*	BAD	1.19411	0.0029841	0.117619	Promoter (1-5kb)	0
chr11	126284966	126285097	*	TIRAP	2.33823	0.00298461	0.117619	Promoter (1-5kb)	1848
chrX	51599951	51600316	*	CENPVL3	-5.67722	0.00298474	0.117619	Distal Intergenic	18596
chr1	21288767	21291486	*	ECE1	1.0956	0.00298479	0.117619	Promoter (1-5kb)	0
chr1	155070726	155071505	*	EFNA4	1.49718	0.00298524	0.117621	Promoter (5-10kb)	6965
chr3	129605131	129605915	*	PLXND1	1.64421	0.00298622	0.117644	Promoter (1-5kb)	761
chr12	29147906	29150140	*	FAR2	1.0907	0.00298753	0.117681	Promoter (1-5kb)	0
chr1	21665596	21669709	*	RAP1GAP	1.24951	0.00298805	0.117686	Promoter (1-5kb)	0
chr12	57077139	57079139	*	NEMP1	1.24526	0.00298875	0.117688	Promoter (1-5kb)	0
chr12	58640312	58641245	*	LOC100506869	-4.25867	0.00298885	0.117688	Intron	48610
chr3	128153076	128155054	*	EEFSEC	1.12903	0.00298924	0.117688	Promoter (1-5kb)	0
chr3	76859385	76860159	*	ROBO2	-5.58076	0.00298982	0.117695	Intron	-179727
chr2	178193682	178196197	*	OSBPL6	1.20983	0.00299027	0.117698	Promoter (1-5kb)	0
chr11	18282482	18283417	*	HPS5	-4.29857	0.0029924	0.117767	Promoter (1-5kb)	3497
chr17	72560314	72561413	*	LINC00673	1.12855	0.00299327	0.117769	Intron	13454
chr3	72738767	72739094	*	SHQ1	4.14326	0.00299329	0.117769	Exon	56496
chr20	1325129	1326578	*	SDCBP2-AS1	1.28589	0.00299361	0.117769	Promoter (1-5kb)	0
chr5	79564109	79565522	*	TENT2	-2.15634	0.0029947	0.117796	Distal Intergenic	-46598
chr11	98833425	98834245	*	CNTN5	-5.54574	0.00299722	0.11788	Distal Intergenic	-186704
chr4	1167057	1168970	*	SPON2	1.15746	0.0029976	0.11788	Promoter (1-5kb)	2100
chr20	34190176	34191516	*	ASIP	1.09623	0.00299838	0.117886	Promoter (1-5kb)	-3053
chr1	117120441	117122348	*	TRIM45	1.19204	0.00299852	0.117886	Promoter (1-5kb)	0
chrX	38326339	38328116	*	RPGR	1.154	0.00299917	0.117896	Promoter (1-5kb)	0
chr3	139958047	139958338	*	CLSTN2	5.51616	0.00300089	0.117949	Intron	22860
chr19	45927719	45927921	*	NANOS2	3.13234	0.00300209	0.117981	Distal Intergenic	-12941
chr15	93145266	93147017	*	RGMA	1.57553	0.00300283	0.117995	Distal Intergenic	-56062
chr12	124356203	124356449	*	NCOR2	2.93788	0.00300338	0.118001	Promoter (1-5kb)	236
chr11	67583446	67585094	*	GSTP1	1.32026	0.00300392	0.118007	Promoter (1-5kb)	0
chr11	44095385	44096980	*	EXT2	1.30421	0.00300687	0.118097	Promoter (1-5kb)	0
chr9	96186208	96187057	*	LOC112268039	2.06013	0.00300712	0.118097	Distal Intergenic	56339
chr8	100212755	100215857	*	SPAG1	1.08885	0.00300772	0.118097	Promoter (1-5kb)	0
chr13	86020277	86020665	*	SLITRK6	-5.54417	0.00300775	0.118097	Distal Intergenic	-213594
chr11	57656870	57658350	*	CLP1	1.25259	0.00300972	0.118159	Promoter (1-5kb)	0
chr17	7989734	7990497	*	GUCY2D	1.2019	0.00301055	0.118177	Distal Intergenic	-12118
chr3	128433069	128433559	*	DNAJB8-AS1	1.67339	0.00301143	0.118183	Distal Intergenic	-30035
chr10	122952679	122954478	*	C10orf88	1.19044	0.00301148	0.118183	Promoter (1-5kb)	0
chr13	107712278	107713634	*	NALF1-IT1	-2.01945	0.00301219	0.118196	Intron	121817
chr3	57930220	57931330	*	SLMAP	-5.68054	0.00301304	0.118196	3-UTR	13239
chrX	11757655	11759685	*	MSL3	1.40922	0.00301305	0.118196	Promoter (1-5kb)	0
chr8	142141338	142144962	*	MIR4472-1	1.12599	0.00301335	0.118196	Intron	-31377
chr7	49873258	49874637	*	ZPBP	-2.26609	0.00301436	0.118207	Intron	61524
chrX	135921792	135922663	*	SAGE1	-5.5732	0.00301443	0.118207	Distal Intergenic	28076
chr8	25983645	25983906	*	EBF2	-5.64714	0.00301516	0.118213	Intron	57582
chr1	3069133	3070179	*	PRDM16	1.0999	0.00301534	0.118213	Promoter (1-5kb)	0
chr19	506611	508158	*	MADCAM1-AS1	1.35237	0.00301632	0.118217	Promoter (1-5kb)	0
chr1	105011993	105012483	*	LOC105378880	-5.5448	0.00301644	0.118217	Intron	19882
chr4	159483746	159484296	*	RAPGEF2	-2.64639	0.00301684	0.118217	Distal Intergenic	131289
chr17	16469547	16471147	*	LRRC75A	1.08618	0.00301709	0.118217	Exon	21006
chr1	27391167	27394689	*	GPR3	1.1569	0.00301738	0.118217	Promoter (1-5kb)	0
chr15	78718742	78720363	*	CHRNB4	-4.21283	0.0030188	0.118245	Promoter (1-5kb)	0
chr7	99510065	99512684	*	ZKSCAN5	-1.12058	0.00301951	0.118245	Promoter (1-5kb)	4811
chr3	189963690	189966664	*	P3H2	-1.30006	0.00301956	0.118245	Promoter (1-5kb)	0
chr16	27866895	27867474	*	GSG1L	5.46768	0.00302021	0.118245	Intron	17096
chr7	111487831	111488486	*	IMMP2L	-5.5754	0.00302032	0.118245	Intron	32961
chr7	104883632	104884406	*	LHFPL3-AS2	1.72542	0.00302042	0.118245	Intron	42224
chr14	104843107	104846901	*	CEP170B	1.08768	0.0030212	0.11826	Exon	-18367
chr9	118128638	118129489	*	LOC105376243	-4.22665	0.00302584	0.118413	Distal Intergenic	-231382
chr17	68195556	68197075	*	ARHGAP27P2	1.32017	0.00302587	0.118413	Promoter (1-5kb)	-1846
chr18	3447547	3448466	*	TGIF1	1.0873	0.00302751	0.118462	Promoter (1-5kb)	0
chr10	97686422	97688159	*	AVPI1	1.16899	0.00302831	0.118467	Promoter (1-5kb)	0
chr8	22131702	22133682	*	HR	1.38571	0.00302842	0.118467	Promoter (1-5kb)	0
chr5	161846784	161849062	*	GABRA1	1.12826	0.00302892	0.118472	Promoter (1-5kb)	0
chr12	49347241	49349425	*	DNAJC22	1.08348	0.00303086	0.118532	Promoter (1-5kb)	0
chr10	3196257	3200263	*	PITRM1	1.09285	0.00303244	0.118579	Distal Intergenic	-23416
chr19	8001908	8002659	*	ELAVL1	1.08827	0.00303282	0.118579	Promoter (1-5kb)	0
chr22	44819843	44820890	*	ARHGAP8	1.48912	0.00303402	0.118611	Intron	18023
chr7	28746541	28748390	*	CREB5	-1.5369	0.00303485	0.118628	Intron	22241
chr2	88931482	88933525	*	MALLP2	-1.89676	0.00303592	0.118654	Exon	-69919
chr2	108086494	108086916	*	LINC01593	-5.57454	0.00303929	0.118756	Distal Intergenic	-33739
chr1	30706621	30708902	*	MATN1	1.09012	0.0030393	0.118756	Promoter (5-10kb)	7233
chr3	53156700	53156988	*	PRKCD	1.97208	0.00304064	0.118781	Promoter (1-5kb)	691
chr10	31749306	31750763	*	MACORIS	1.12541	0.00304072	0.118781	Distal Intergenic	-41918
chr11	67482591	67485237	*	AIP	1.20264	0.00304163	0.118802	Promoter (1-5kb)	0
chr10	117361380	117361734	*	PDZD8	-5.67538	0.00304248	0.11882	Intron	12747
chr2	110749586	110750068	*	ACOXL	-3.68636	0.00304299	0.118824	Intron	16731
chrX	24148653	24151789	*	ZFX	1.40941	0.0030438	0.118841	Promoter (1-5kb)	0
chr9	78396954	78398436	*	PSAT1	1.32182	0.00304529	0.118884	Distal Intergenic	99811
chr2	103878201	103879246	*	LOC107985927	-1.89563	0.00304705	0.118937	Promoter (1-5kb)	963
chr1	63534636	63535567	*	EFCAB7	-5.60219	0.00304848	0.118978	Promoter (1-5kb)	503
chrX	40152244	40155009	*	BCOR	1.2559	0.00304899	0.118983	Promoter (5-10kb)	-5615
chr11	129815498	129816582	*	TMEM45B	1.46794	0.00304954	0.118989	Promoter (1-5kb)	0
chr9	93958522	93959113	*	BARX1-DT	2.47828	0.00305005	0.118994	Promoter (1-5kb)	2688
chr6	26315134	26317153	*	LOC101928743	-2.32653	0.00305104	0.118994	Distal Intergenic	14747
chr14	92685144	92688094	*	LGMN	1.18258	0.00305104	0.118994	3-UTR	16811
chr6	162725815	162728990	*	PACRG	1.1578	0.00305175	0.118994	Promoter (1-5kb)	0
chr3	58528656	58530978	*	ACOX2	1.08447	0.00305182	0.118994	Promoter (1-5kb)	0
chr10	119194251	119196356	*	GRK5	-1.39537	0.00305202	0.118994	Distal Intergenic	-11215
chr22	42511840	42513560	*	RRP7A	1.40823	0.00305331	0.11903	Promoter (5-10kb)	6234
chr19	49589773	49591394	*	NOSIP	1.23788	0.00305708	0.119161	Promoter (1-5kb)	0
chr7	47580630	47582382	*	TNS3	1.08317	0.00305921	0.119176	Promoter (1-5kb)	0
chr12	57610848	57613016	*	ARHGEF25	1.20117	0.00305964	0.119176	Promoter (1-5kb)	0
chr20	63487421	63489112	*	EEF1A2	1.20267	0.00306022	0.119176	Promoter (5-10kb)	9636
chr15	73051365	73053658	*	NEO1	1.27285	0.0030603	0.119176	Promoter (1-5kb)	0
chr6	34074335	34075352	*	GRM4	1.24267	0.00306037	0.119176	Intron	-10700
chr19	53745571	53746630	*	MIR521-1	1.19519	0.0030605	0.119176	Promoter (1-5kb)	-2006
chr6	42652868	42655014	*	PRPH2	-1.69674	0.00306071	0.119176	Intron	67583
chr19	13210879	13212022	*	CACNA1A	1.78215	0.00306072	0.119176	Promoter (1-5kb)	2529
chr19	1897349	1898041	*	SCAMP4	2.0546	0.00306096	0.119176	Promoter (5-10kb)	-7331
chrX	102658945	102661142	*	ARMCX5-GPRASP2	1.10225	0.00306154	0.119183	Promoter (1-5kb)	0
chr12	13390187	13391130	*	LINC01559	1.17022	0.0030624	0.1192	Promoter (1-5kb)	-3020
chr20	13286697	13288334	*	ISM1-AS1	-2.85099	0.00306281	0.1192	Intron	-47023
chr6	143372326	143373353	*	ADAT2	-5.60595	0.00306314	0.1192	Distal Intergenic	68624
chr3	135625607	135626504	*	LOC105374122	-3.53403	0.00306491	0.119254	Distal Intergenic	-185719
chr1	204989150	204991684	*	NFASC	1.22541	0.00306742	0.119336	Promoter (1-5kb)	486
chr12	128174154	128174782	*	LINC02368	-5.56915	0.00307029	0.119424	Distal Intergenic	53620
chr1	167950555	167952465	*	DCAF6	-2.53018	0.00307099	0.119424	Exon	13402
chr7	36366373	36367848	*	KIAA0895	1.15579	0.00307102	0.119424	Promoter (1-5kb)	0
chr16	21978237	21979048	*	UQCRC2	-3.80679	0.00307123	0.119424	Promoter (1-5kb)	-1214
chr4	6564018	6564724	*	PPP2R2C	2.08056	0.00307174	0.119428	Promoter (1-5kb)	-418
chr5	116068462	116070996	*	COMMD10	-1.28295	0.00307237	0.119434	Distal Intergenic	-14020
chr1	42448443	42449467	*	ZMYND12	2.5206	0.00307268	0.119434	Promoter (5-10kb)	6544
chr19	13116242	13116877	*	NACC1	1.16601	0.0030736	0.119455	Promoter (1-5kb)	0
chr19	35627992	35629653	*	RBM42	1.18495	0.00307684	0.119497	Promoter (1-5kb)	0
chr12	62128304	62129657	*	TAFA2	-3.09376	0.00307686	0.119497	Promoter (5-10kb)	6379
chr12	57093390	57095177	*	NAB2	1.21892	0.00307704	0.119497	Promoter (1-5kb)	1241
chr3	97738109	97740639	*	EPHA6	-1.88376	0.00307727	0.119497	Promoter (5-10kb)	-6881
chr4	182150783	182151192	*	TENM3-AS1	4.54096	0.00307745	0.119497	Promoter (5-10kb)	-5534
chr11	60442566	60443110	*	MS4A1	-5.63511	0.00307792	0.119497	Intron	-12736
chr1	205108307	205111027	*	RBBP5	-1.85303	0.00307817	0.119497	Intron	10939
chr10	68549590	68552353	*	TET1	1.27753	0.00307835	0.119497	Promoter (5-10kb)	-7984
chr20	32456425	32458817	*	NOL4L	1.21055	0.00307845	0.119497	Intron	15918
chr13	23373438	23376041	*	SACS	1.08457	0.0030786	0.119497	Promoter (1-5kb)	0
chr2	200910951	200913526	*	ORC2	-1.53952	0.00307944	0.119515	Promoter (5-10kb)	8212
chr16	1123606	1124052	*	C1QTNF8	1.77181	0.00308065	0.119537	Distal Intergenic	-27362
chr5	177943444	177946064	*	LOC100128340	1.52927	0.00308079	0.119537	Promoter (1-5kb)	3822
chr19	44741731	44743610	*	BCL3	1.08415	0.00308191	0.119562	Promoter (1-5kb)	-4095
chr7	101687139	101689327	*	MYL10	1.10795	0.00308221	0.119562	Distal Intergenic	-57843
chr4	14926016	14926791	*	LINC00504	-3.68055	0.00308473	0.119644	Intron	-37847
chr8	141558924	141560656	*	MROH5	1.23693	0.00308634	0.119691	Distal Intergenic	-51694
chr6	131756813	131757271	*	MIR548H5	-5.56087	0.00308696	0.119695	Distal Intergenic	-34901
chr15	45262255	45262981	*	SLC28A2	-4.42882	0.00308814	0.119695	Promoter (1-5kb)	-80
chr8	21892678	21893676	*	DOK2	1.10454	0.00308821	0.119695	Distal Intergenic	17399
chr4	176782212	176783259	*	VEGFC	-2.87546	0.00308824	0.119695	Promoter (5-10kb)	9663
chr20	46521064	46521724	*	ZNF334	1.87993	0.00308838	0.119695	Promoter (5-10kb)	-7505
chr17	80008443	80009137	*	TBC1D16	1.22456	0.00308998	0.119741	Intron	-14809
chr19	47745123	47746313	*	NOP53	1.35693	0.00309112	0.119766	Promoter (1-5kb)	0
chr4	59778137	59780021	*	LINC02429	-2.86964	0.00309174	0.119766	Intron	764564
chr19	10423777	10424769	*	PDE4A	1.12649	0.0030918	0.119766	Promoter (1-5kb)	3239
chr22	45008232	45010771	*	PHF21B	1.2271	0.00309326	0.119802	Promoter (1-5kb)	0
chr9	136267356	136267632	*	QSOX2	2.23724	0.00309351	0.119802	Exon	-21544
chr1	160253108	160254154	*	DCAF8-DT	-2.11652	0.00309464	0.119831	Promoter (5-10kb)	-7587
chr19	45583836	45585212	*	OPA3	1.2758	0.00309568	0.119856	Promoter (1-5kb)	0
chrX	127763996	127765183	*	ACTRT1	-3.77398	0.00309633	0.119858	Distal Intergenic	287220
chr9	127714053	127716510	*	PTRH1	1.18237	0.00309653	0.119858	Promoter (1-5kb)	0
chr5	671532	674912	*	CEP72	1.24567	0.00309766	0.119887	Intron	16077
chr11	120391378	120392325	*	ARHGEF12	1.86223	0.00309883	0.119908	Promoter (5-10kb)	6057
chrX	120498009	120498298	*	LAMP2	1.77552	0.00309921	0.119908	Distal Intergenic	-28644
chr14	23327824	23328268	*	PABPN1	1.98359	0.00309959	0.119908	Promoter (1-5kb)	4379
chr5	110145899	110147323	*	LINC01848	-3.41884	0.00309976	0.119908	Distal Intergenic	262717
chr4	61635025	61636180	*	ADGRL3	-3.65692	0.00310054	0.119923	Intron	47657
chr19	47239003	47241611	*	BBC3	1.08482	0.00310185	0.119958	Promoter (5-10kb)	-6237
chr2	160142126	160143227	*	ITGB6	-3.28088	0.00310356	0.119965	Intron	-30016
chr7	103414467	103415512	*	SLC26A5	-2.92976	0.00310375	0.119965	Promoter (5-10kb)	6010
chr19	58021634	58022821	*	VN2R19P	1.39923	0.00310411	0.119965	Promoter (1-5kb)	2768
chr11	6518547	6520530	*	DNHD1	-1.48649	0.00310433	0.119965	Promoter (5-10kb)	-8447
chr19	47228784	47230725	*	BBC3	1.0914	0.00310466	0.119965	Promoter (1-5kb)	474
chr15	82951105	82953347	*	HOMER2	1.07948	0.00310472	0.119965	Promoter (1-5kb)	0
chr2	946219	946633	*	SNTG2-AS1	-3.02662	0.00310478	0.119965	Promoter (1-5kb)	3641
chr17	10724708	10725059	*	TMEM220	-5.55926	0.0031057	0.119977	Promoter (1-5kb)	60
chr7	106030101	106032328	*	CDHR3	1.08395	0.00310612	0.119977	Promoter (1-5kb)	1673
chr3	47473385	47476285	*	SCAP	1.18189	0.00310625	0.119977	Promoter (1-5kb)	0
chr10	119199301	119199819	*	GRK5	1.08327	0.00310794	0.12001	Promoter (5-10kb)	-7752
chr15	75023145	75024289	*	PPCDC	1.21585	0.00310831	0.12001	Promoter (1-5kb)	0
chr14	77058169	77059989	*	LINC02289	1.09527	0.00310844	0.12001	Exon	16153
chr7	2558640	2561010	*	IQCE	1.13407	0.00310868	0.12001	Promoter (1-5kb)	0
chr9	38762072	38762309	*	FAM240B	2.40276	0.00310925	0.120016	Distal Intergenic	-41644
chrX	84186808	84189323	*	RPS6KA6	1.17457	0.00311019	0.120028	Promoter (1-5kb)	0
chr2	241322756	241324670	*	SEPTIN2	-3.39194	0.00311079	0.120028	Promoter (1-5kb)	0
chr9	128867047	128867819	*	KYAT1	-2.5421	0.00311116	0.120028	Promoter (5-10kb)	-6515
chr17	81434609	81435260	*	BAHCC1	1.45828	0.00311204	0.120028	Promoter (5-10kb)	-8205
chr11	64686621	64689102	*	NRXN2	1.30412	0.00311227	0.120028	Intron	23643
chr1	34090601	34091476	*	CSMD2	-5.56219	0.00311236	0.120028	Intron	73754
chr7	89625922	89627311	*	LOC105375387	-4.34843	0.00311249	0.120028	Distal Intergenic	181933
chr1	204151306	204153151	*	ETNK2	1.08941	0.00311297	0.120028	Promoter (1-5kb)	0
chr9	133584597	133586348	*	FAM163B	1.08084	0.00311319	0.120028	Promoter (1-5kb)	0
chr2	119123227	119123563	*	C1QL2	2.12136	0.00311348	0.120028	Distal Intergenic	35188
chr17	74360109	74363481	*	BTBD17	1.19213	0.00311453	0.120053	Promoter (1-5kb)	0
chr15	66288075	66289499	*	DIS3L	-1.39626	0.00311491	0.120053	Promoter (1-5kb)	-3718
chr12	126748792	126749646	*	LINC00943	-5.62911	0.00311573	0.12007	Promoter (1-5kb)	4023
chrX	113775236	113775565	*	XACT	-5.65967	0.00311724	0.120102	Exon	283556
chr3	150511124	150512354	*	SERP1	-2.82744	0.00311801	0.120102	Distal Intergenic	34142
chr3	13976993	13979925	*	TPRXL	-2.17636	0.00311824	0.120102	Intron	-22499
chr11	26278518	26279154	*	ANO3	-3.88121	0.00311828	0.120102	Intron	-30445
chr1	45685159	45688937	*	GPBP1L1	1.30186	0.00311854	0.120102	Promoter (1-5kb)	0
chr2	219451522	219452046	*	SPEG	1.78023	0.00311912	0.120109	Promoter (1-5kb)	0
chr2	10078065	10080482	*	CYS1	1.11422	0.00312024	0.120137	Promoter (1-5kb)	0
chr1	22729581	22730408	*	MIR4684	1.79131	0.00312161	0.120175	Intron	10064
chr8	107275369	107276097	*	ANGPT1	-5.63297	0.00312235	0.120175	Intron	19444
chr10	3784968	3786181	*	KLF6	1.23148	0.00312244	0.120175	Promoter (1-5kb)	0
chr1	55584323	55585282	*	LOC105378737	2.59902	0.00312287	0.120175	Intron	-238534
chr8	144351131	144351981	*	TMEM249	1.08153	0.00312318	0.120175	Promoter (1-5kb)	2089
chr20	32135829	32137330	*	TM9SF4	-2.08574	0.0031255	0.120249	3-UTR	-21813
chr20	46571819	46572569	*	SLC13A3	1.26267	0.00312704	0.120293	Intron	15522
chr22	19756431	19757576	*	TBX1	1.74513	0.00312854	0.120335	Promoter (1-5kb)	0
chr17	39669582	39670231	*	PNMT	1.74993	0.00312952	0.120358	Promoter (1-5kb)	1119
chr19	14072087	14075442	*	MIR1199	1.25191	0.00313017	0.120365	Promoter (1-5kb)	0
chr4	97321743	97322221	*	STPG2-AS1	5.39507	0.00313049	0.120365	Intron	-44460
chr8	127734060	127734435	*	CASC11	1.2168	0.00313113	0.120375	Promoter (1-5kb)	-93
chr15	77640511	77641089	*	LINGO1-AS1	2.55301	0.00313284	0.12041	Promoter (1-5kb)	-675
chr12	132529489	132530872	*	FBRSL1	1.15779	0.00313305	0.12041	Intron	22459
chr2	119461794	119462930	*	SCTR-AS1	-2.96488	0.00313323	0.12041	Exon	-13498
chr5	39131748	39132331	*	FYB1	-3.68393	0.00313422	0.120423	Promoter (1-5kb)	-3941
chr9	127980952	127981900	*	FAM102A	1.18105	0.00313435	0.120423	Promoter (1-5kb)	0
chr15	75903549	75905023	*	FBXO22	1.26653	0.00313649	0.12049	Promoter (1-5kb)	0
chr1	919771	921661	*	LINC02593	1.09189	0.00313912	0.120576	Promoter (1-5kb)	-79
chr1	30879009	30881602	*	SDC3	1.1674	0.00314058	0.120609	Promoter (1-5kb)	0
chr15	89588481	89589455	*	TICRR	-1.64234	0.00314077	0.120609	Intron	12894
chr3	43620586	43622963	*	ANO10	1.26902	0.00314228	0.120652	Promoter (1-5kb)	0
chr19	42241442	42243404	*	GSK3A	1.30629	0.00314282	0.120657	Promoter (1-5kb)	0
chr12	115079591	115080553	*	LOC107984437	-5.55605	0.00314346	0.120667	Exon	316943
chr7	78112553	78114236	*	MAGI2	-2.61643	0.00314545	0.120727	Intron	-33580
chr14	104277014	104279863	*	LINC02691	1.11947	0.00314618	0.120727	Intron	53359
chr8	137798868	137800013	*	LOC401478	-5.55452	0.00314623	0.120727	Distal Intergenic	37836
chr1	157354174	157354869	*	LOC101928202	-4.21987	0.00314673	0.120732	Distal Intergenic	-43519
chr12	27722959	27724898	*	MRPS35	-2.1377	0.00314821	0.120761	3-UTR	12072
chr1	2469990	2471923	*	PLCH2	1.1092	0.00314829	0.120761	Promoter (1-5kb)	2531
chr4	119284833	119285526	*	C4orf3	-2.58831	0.00315278	0.120918	Intron	15119
chr12	55771622	55773215	*	SARNP	-1.91491	0.0031536	0.12093	Intron	-10837
chr3	69275299	69275668	*	FRMD4B	-5.52138	0.00315401	0.12093	Intron	17393
chr4	164778118	164778774	*	SMIM31	-5.61843	0.00315427	0.12093	Intron	23987
chr11	125911420	125912166	*	DDX25	-3.69918	0.0031547	0.120931	Promoter (5-10kb)	5351
chr2	11966608	11968389	*	MIR3681HG	-2.69943	0.00315627	0.120976	Intron	-38727
chr12	10098799	10099290	*	CLEC1A	-2.40952	0.00316057	0.121125	Promoter (1-5kb)	0
chr1	225766434	225767857	*	SRP9	1.59245	0.00316141	0.121143	Promoter (5-10kb)	-9956
chr4	176448936	176449852	*	SPCS3	-5.51757	0.00316711	0.121346	Distal Intergenic	121980
chr7	145982169	145983156	*	CNTNAP2	-3.54165	0.00316763	0.12135	Distal Intergenic	-132846
chr11	57213165	57215007	*	APLNR	1.18663	0.00316913	0.121393	Distal Intergenic	22194
chr2	219130425	219132074	*	NHEJ1	-2.48768	0.00317	0.121411	Promoter (1-5kb)	-4765
chr9	70683265	70684017	*	MIR204	-5.65696	0.00317247	0.121472	Intron	126067
chr7	50160603	50161059	*	ZPBP	-4.25266	0.00317288	0.121472	Distal Intergenic	-39274
chr4	25370105	25370986	*	ANAPC4	-2.23179	0.00317302	0.121472	Promoter (5-10kb)	-6277
chr1	239633969	239635404	*	CHRM3	-4.19594	0.00317319	0.121472	Promoter (1-5kb)	1718
chr7	4753447	4754703	*	FOXK1	1.18097	0.00317382	0.121477	Promoter (1-5kb)	-3306
chr8	21238016	21238546	*	LOC105379316	-5.55359	0.00317411	0.121477	Intron	59309
chr15	23649066	23649172	*	MAGEL2	1.65823	0.00317491	0.121492	Promoter (1-5kb)	-1199
chr3	131243838	131244747	*	NEK11	-5.68745	0.00317562	0.121505	Intron	78561
chr14	91354852	91355693	*	CCDC88C	1.23691	0.00317622	0.121512	Intron	-15996
chr12	52050191	52051681	*	NR4A1	1.13333	0.00317691	0.121523	Promoter (1-5kb)	0
chr9	98695136	98695836	*	GABBR2	-2.34081	0.00317803	0.121541	Intron	11625
chr4	189376564	189378081	*	LINC01262	-3.40557	0.00317866	0.121541	Distal Intergenic	-281524
chr10	22320362	22322995	*	BMI1	1.15589	0.00317921	0.121541	Promoter (1-5kb)	0
chr22	50269438	50272714	*	MAPK11	1.18974	0.00317957	0.121541	Promoter (1-5kb)	0
chr11	94400005	94402427	*	GPR83	1.09805	0.0031798	0.121541	Promoter (1-5kb)	0
chr5	140135147	140136551	*	IGIP	-2.55192	0.00318013	0.121541	Promoter (5-10kb)	9210
chr1	66356545	66357187	*	PDE4B	-1.18447	0.00318017	0.121541	Promoter (1-5kb)	1420
chr2	223600878	223602636	*	SCG2	1.08607	0.00318064	0.121544	Promoter (1-5kb)	0
chr9	271652	272652	*	DOCK8	-4.25841	0.00318144	0.12156	Promoter (1-5kb)	-394
chr17	38729860	38731846	*	CISD3	1.10309	0.00318206	0.121562	Promoter (1-5kb)	0
chr1	151934096	151934272	*	THEM4	3.44016	0.00318285	0.121562	Distal Intergenic	-24459
chr22	46011052	46014294	*	LOC730668	1.23923	0.00318337	0.121562	Promoter (1-5kb)	4436
chr17	43983364	43984609	*	PYY	1.24063	0.00318338	0.121562	Intron	19860
chr2	57725295	57725963	*	VRK2	-3.7367	0.00318349	0.121562	Distal Intergenic	-181666
chr5	36651693	36653571	*	SLC1A3	-1.70743	0.00318459	0.121587	Intron	-14146
chr1	153534768	153537471	*	S100A6	1.1671	0.00318495	0.121587	Promoter (1-5kb)	0
chr13	85798661	85799740	*	SLITRK6	-1.14999	0.00318715	0.121656	Promoter (1-5kb)	0
chr20	5202408	5206723	*	CDS2	1.1194	0.00318759	0.121658	Distal Intergenic	26306
chrX	57908090	57911235	*	ZXDA	1.11301	0.00318944	0.121702	Promoter (1-5kb)	0
chr1	85485541	85486301	*	LOC107985054	-4.2046	0.00318954	0.121702	Promoter (5-10kb)	9980
chr3	190861552	190861796	*	GMNC	3.08007	0.00319165	0.12176	Promoter (1-5kb)	880
chr14	34447198	34448014	*	SPTSSA	-5.57389	0.00319185	0.12176	Intron	14226
chr22	48051929	48052792	*	MIR3201	-4.19254	0.00319308	0.121791	Exon	-221572
chr2	216114592	216115568	*	XRCC5	1.20214	0.00319452	0.121818	Promoter (1-5kb)	-1317
chr1	235859977	235860462	*	LYST	5.75017	0.00319458	0.121818	Promoter (5-10kb)	6414
chr4	26048927	26049420	*	LINC02357	-5.54746	0.00319761	0.121896	Distal Intergenic	-21334
chr14	72948287	72948726	*	DCAF4	2.8584	0.00319775	0.121896	Promoter (5-10kb)	5568
chr12	4554851	4556533	*	RAD51AP1	-1.8582	0.00319782	0.121896	Promoter (1-5kb)	4336
chr6	51953899	51954653	*	PKHD1	-5.58299	0.00319932	0.121938	Intron	132957
chr17	79412040	79414885	*	RBFOX3	1.08807	0.00320204	0.122001	Promoter (5-10kb)	9235
chr16	22226609	22227459	*	EEF2K	-5.58144	0.00320214	0.122001	Intron	20283
chr16	85309301	85310501	*	MIR5093	1.0793	0.00320226	0.122001	Promoter (1-5kb)	-2976
chr7	1432309	1435709	*	MICALL2	1.10177	0.00320305	0.122001	Promoter (1-5kb)	1902
chr11	46295245	46298133	*	CREB3L1	1.11923	0.00320316	0.122001	Promoter (1-5kb)	119
chr2	172607075	172608124	*	PDK1	-3.08576	0.00320369	0.122001	3-UTR	36490
chr1	52025184	52025695	*	TXNDC12	-5.57841	0.00320375	0.122001	Promoter (1-5kb)	-528
chr13	97109756	97110294	*	LINC00456	1.26107	0.0032057	0.122059	Distal Intergenic	69328
chr5	141875970	141876143	*	PCDH1	1.28323	0.00320725	0.122103	Promoter (1-5kb)	2266
chr10	132987764	132988550	*	LINC01168	1.63044	0.00320859	0.122124	Distal Intergenic	22179
chr11	86411426	86412426	*	CCDC81	-5.57459	0.00320876	0.122124	Promoter (1-5kb)	-1900
chr1	159934417	159935145	*	IGSF9	-1.65323	0.00320938	0.122124	Promoter (1-5kb)	-483
chr12	96576692	96579530	*	CFAP54	-1.67884	0.00320939	0.122124	Exon	-13031
chr17	6570909	6571606	*	PITPNM3	2.13614	0.00321018	0.122126	Distal Intergenic	-14354
chrX	148105064	148105559	*	FMR1NB	-5.64473	0.00321027	0.122126	Distal Intergenic	98248
chr2	98333247	98335469	*	CNGA3	1.08114	0.00321065	0.122126	Exon	-10719
chr17	17662468	17663868	*	SMCR2	1.10852	0.00321245	0.122179	Distal Intergenic	13820
chrX	46758056	46760137	*	SLC9A7	1.17376	0.00321308	0.122188	Promoter (1-5kb)	0
chr12	1832975	1833969	*	LRTM2	1.45239	0.00321497	0.122233	Promoter (5-10kb)	5412
chr8	24275012	24276286	*	ADAM28	-3.26	0.00321523	0.122233	Distal Intergenic	-17783
chrX	150568308	150570695	*	MTM1	1.14653	0.00321547	0.122233	Promoter (1-5kb)	0
chr10	25827700	25828903	*	LOC101929073	-2.43279	0.003216	0.122238	Distal Intergenic	104807
chr2	63578356	63579474	*	WDPCP	-5.54584	0.00321695	0.122259	Promoter (5-10kb)	8792
chrX	136196451	136196763	*	FHL1	-5.57532	0.00321753	0.122266	Promoter (1-5kb)	0
chr11	108177034	108178260	*	NPAT	-2.51973	0.00321993	0.122338	Promoter (5-10kb)	-6833
chr7	1478043	1478564	*	INTS1	1.96841	0.00322075	0.122338	Promoter (1-5kb)	-1893
chr15	50388579	50389192	*	MIR4712	-3.78354	0.00322081	0.122338	Distal Intergenic	28250
chr17	14308855	14310571	*	MGC12916	1.17765	0.00322102	0.122338	Promoter (5-10kb)	5001
chr3	134028564	134031262	*	SLCO2A1	1.14548	0.00322433	0.122449	Promoter (1-5kb)	0
chr9	134344343	134345261	*	RXRA	1.09036	0.00322484	0.122453	Intron	17888
chr22	42169065	42170475	*	CYP2D7	1.11347	0.00322731	0.122527	Exon	-19610
chr18	11972763	11973975	*	IMPA2	-3.0201	0.00322761	0.122527	Promoter (5-10kb)	-7050
chr17	48804831	48805423	*	TTLL6	1.32401	0.0032287	0.122553	Promoter (1-5kb)	-845
chr7	2169541	2170351	*	MAD1L1	2.00505	0.00323043	0.122604	Promoter (5-10kb)	5034
chr19	39347244	39348371	*	SAMD4B	-1.46503	0.00323155	0.122631	Promoter (1-5kb)	4776
chrX	27171436	27171732	*	LOC105373150	-5.68024	0.00323532	0.122715	Promoter (1-5kb)	4566
chr2	143565285	143566601	*	ARHGAP15	-4.20377	0.00323534	0.122715	Promoter (5-10kb)	8877
chr22	50009274	50009991	*	IL17REL	2.97797	0.00323537	0.122715	Promoter (1-5kb)	-582
chr12	48296298	48297218	*	H1-7	1.27473	0.00323605	0.122715	Distal Intergenic	-31762
chr19	44499319	44500927	*	ZNF180	1.17435	0.00323625	0.122715	Promoter (1-5kb)	0
chr17	8389355	8389673	*	RPL26	-4.43535	0.00323658	0.122715	Promoter (5-10kb)	-6142
chr5	320342	322430	*	AHRR	1.07966	0.00323732	0.122728	Promoter (1-5kb)	0
chr3	72878377	72879468	*	GXYLT2	-5.61402	0.00323791	0.122735	Promoter (5-10kb)	-8578
chr10	133356835	133357890	*	FUOM	1.49649	0.00323894	0.122744	Promoter (1-5kb)	0
chr9	93994546	93995411	*	PTPDC1	-5.54268	0.00323928	0.122744	Distal Intergenic	-35383
chr17	32517568	32520711	*	LOC105371734	1.17348	0.00323933	0.122744	Promoter (1-5kb)	2713
chr19	14689305	14690621	*	ZNF333	1.16501	0.00324072	0.122781	Promoter (1-5kb)	0
chr12	105083374	105084984	*	ALDH1L2	1.12069	0.00324319	0.122859	Promoter (1-5kb)	0
chr19	36417616	36418944	*	ZFP82	1.15871	0.00324381	0.122866	Promoter (1-5kb)	0
chr1	17563980	17564377	*	ARHGEF10L	1.51624	0.00324416	0.122866	Intron	-16176
chr12	11824116	11824745	*	ETV6	1.82413	0.00324545	0.122899	Intron	-61192
chr5	94522107	94523635	*	KIAA0825	-2.89183	0.00324587	0.1229	Intron	-44923
chr3	5187098	5189247	*	EDEM1	1.31152	0.00324778	0.122957	Promoter (1-5kb)	0
chr4	183503252	183506670	*	ING2-DT	1.32212	0.00324837	0.122964	Promoter (1-5kb)	0
chr14	49224933	49225612	*	LOC105378178	-5.61017	0.00325112	0.123032	Distal Intergenic	-147428
chr10	129191885	129192575	*	LOC105378557	-5.57678	0.00325137	0.123032	Distal Intergenic	188178
chr2	150096698	150097243	*	LOC105373682	-5.57678	0.00325137	0.123032	Distal Intergenic	69023
chr7	115426219	115426543	*	SNORA25B	-5.57373	0.00325308	0.123081	Distal Intergenic	154899
chr17	82495721	82498229	*	NARF	1.1941	0.00325386	0.123089	Distal Intergenic	10913
chr11	77182950	77184286	*	MYO7A	1.21575	0.00325409	0.123089	Promoter (1-5kb)	-400
chr4	83352384	83353267	*	HPSE	-5.60554	0.00325576	0.123137	Distal Intergenic	-17231
chr2	10203849	10205433	*	MIR4261	1.12994	0.00325772	0.12316	Intron	-11178
chr11	23593527	23594183	*	LINC02726	-5.60322	0.00325807	0.12316	Distal Intergenic	-136405
chr7	101103527	101106367	*	TRIM56	-1.40537	0.00325832	0.12316	Distal Intergenic	16742
chr16	80803200	80805659	*	CDYL2	1.19763	0.00325871	0.12316	Promoter (1-5kb)	0
chr2	179796239	179796997	*	ZNF385B	-2.31752	0.00325874	0.12316	Promoter (1-5kb)	0
chr11	65040758	65042608	*	SAC3D1	1.23999	0.0032594	0.12316	Promoter (1-5kb)	0
chr8	11198488	11201907	*	XKR6	1.20918	0.00325945	0.12316	Promoter (1-5kb)	0
chr22	21936509	21939574	*	PPM1F	1.32915	0.00325958	0.12316	Promoter (1-5kb)	0
chr1	81922012	81922254	*	ADGRL2	-5.64588	0.00326186	0.123203	Intron	-20715
chr2	16022555	16024265	*	GACAT3	-1.62936	0.00326187	0.123203	Promoter (5-10kb)	-6308
chr17	6068971	6070028	*	WSCD1	1.11784	0.00326192	0.123203	Promoter (1-5kb)	0
chr17	42024863	42026847	*	ZNF385C	1.08631	0.00326315	0.123234	Promoter (1-5kb)	1284
chr15	74959060	74960665	*	SCAMP5	1.08211	0.00326473	0.123278	Promoter (1-5kb)	1841
chr4	155900598	155900966	*	TDO2	-5.64119	0.00326658	0.123333	Promoter (1-5kb)	-2727
chr4	3785780	3786679	*	ADRA2C	1.30626	0.00326761	0.123344	Distal Intergenic	19395
chr11	42713201	42714932	*	LINC02740	-3.08209	0.00326767	0.123344	Distal Intergenic	-459480
chr17	76529133	76531710	*	CYGB	1.09818	0.00326872	0.123368	Promoter (1-5kb)	-140
chr15	62163897	62165430	*	C2CD4B	1.45165	0.0032693	0.123375	Promoter (1-5kb)	0
chr10	68176740	68177924	*	ATOH7	-3.04565	0.00326999	0.123385	Intron	54189
chr2	241701163	241704774	*	ING5	1.22625	0.00327069	0.123397	Promoter (1-5kb)	0
chr2	210224189	210225938	*	ACADL	1.16233	0.00327173	0.123413	Promoter (1-5kb)	0
chr1	166875345	166876786	*	TADA1	1.22098	0.00327195	0.123413	Promoter (1-5kb)	0
chrX	76453477	76454987	*	MAGEE1	1.12507	0.00327248	0.123418	Distal Intergenic	25767
chr11	64744923	64746624	*	RASGRP2	1.09078	0.00327332	0.123435	Promoter (1-5kb)	0
chr8	13667953	13669129	*	LOC102725080	-3.35628	0.00327455	0.123466	Distal Intergenic	38309
chr12	69585301	69586797	*	CCT2	1.16522	0.00327559	0.123486	Promoter (1-5kb)	0
chr8	55878942	55880976	*	LYN	1.07554	0.00327595	0.123486	Promoter (1-5kb)	0
chr6	84412901	84413746	*	LINC01611	-5.63812	0.00327645	0.123486	Distal Intergenic	57158
chr19	6423427	6425589	*	KHSRP	1.31727	0.00327684	0.123486	Promoter (1-5kb)	0
chr8	143499403	143500596	*	ZC3H3	1.27578	0.00327725	0.123486	Promoter (5-10kb)	7244
chr14	92680651	92681770	*	RIN3	1.40076	0.0032775	0.123486	Intron	21266
chr1	35632256	35633035	*	PSMB2	-4.35038	0.00327807	0.123486	Promoter (1-5kb)	-719
chr22	32880798	32882294	*	SYN3	1.11246	0.00327831	0.123486	Intron	-11698
chr20	63392396	63395476	*	KCNQ2	1.13462	0.00327981	0.123512	Distal Intergenic	12536
chr17	28811706	28812999	*	FAM222B	1.24272	0.00328071	0.123512	Promoter (1-5kb)	0
chr10	13142668	13143712	*	OPTN	-5.53788	0.00328146	0.123512	Exon	11349
chr11	40490910	40491913	*	LRRC4C	-2.96554	0.00328151	0.123512	Intron	-171180
chr19	29844918	29846368	*	CCNE1	1.08502	0.00328155	0.123512	Distal Intergenic	23186
chr22	49044919	49046993	*	LOC105373085	1.18948	0.00328171	0.123512	Promoter (5-10kb)	5076
chr20	34249502	34251878	*	ASIP	-2.10067	0.00328235	0.123512	Promoter (5-10kb)	8079
chr1	46036895	46037777	*	MAST2	1.20829	0.00328331	0.123512	Promoter (1-5kb)	3027
chr1	5928549	5929475	*	NPHP4	-5.60482	0.00328345	0.123512	Intron	-23225
chr7	25862154	25862828	*	LOC100506236	1.15377	0.00328349	0.123512	Distal Intergenic	-30245
chr11	60031437	60032990	*	OOSP2	-3.03467	0.00328367	0.123512	Promoter (5-10kb)	-7419
chr5	32442944	32445255	*	ZFR	1.30492	0.00328385	0.123512	Promoter (1-5kb)	0
chr3	19314318	19314684	*	MIR4791	-5.50153	0.00328434	0.123515	Promoter (1-5kb)	247
chr10	90856694	90858779	*	HTR7	1.08496	0.00328599	0.123543	Promoter (1-5kb)	0
chr12	107473866	107476144	*	BTBD11	-1.44789	0.00328616	0.123543	Intron	-104506
chr22	24592343	24595441	*	LRRC75B	1.25173	0.00328629	0.123543	Promoter (1-5kb)	0
chr19	14088345	14091931	*	SAMD1	1.12791	0.00328803	0.123593	Promoter (1-5kb)	0
chr3	128698362	128698906	*	RAB7A	2.70526	0.00328904	0.123616	Promoter (1-5kb)	4693
chr20	35303717	35305100	*	UQCC1	1.08724	0.00329176	0.123703	Promoter (1-5kb)	0
chr7	101507314	101508268	*	COL26A1	1.16532	0.00329259	0.123719	Intron	-44935
chr16	77536765	77537236	*	LINC02131	-5.63981	0.00329336	0.123724	Distal Intergenic	-53570
chr20	23414068	23414608	*	NAPB	-4.23945	0.00329353	0.123724	Promoter (5-10kb)	6806
chr11	66371093	66372720	*	SLC29A2	1.07783	0.00329446	0.12374	Promoter (1-5kb)	0
chr10	60421171	60421860	*	ANK3	-5.53402	0.00329511	0.12374	Intron	-31296
chr2	30165149	30165312	*	YPEL5	2.84378	0.00329562	0.12374	Promoter (5-10kb)	8771
chr3	8840566	8841293	*	RAD18	-4.36332	0.00329581	0.12374	Intron	61105
chr12	120437685	120438706	*	COX6A1	1.23669	0.00329599	0.12374	Promoter (1-5kb)	0
chr1	2629133	2631922	*	MMEL1	1.14103	0.00329694	0.123753	Promoter (1-5kb)	0
chr15	97959987	97964660	*	ARRDC4	1.41317	0.00329714	0.123753	Promoter (1-5kb)	0
chr8	52407576	52407937	*	ST18	2.91391	0.00329795	0.123768	Promoter (1-5kb)	1806
chr12	55622510	55625123	*	OR10P1	-1.97299	0.00330021	0.123838	Distal Intergenic	-11769
chr2	1741971	1744923	*	PXDN	1.30333	0.00330118	0.123859	Promoter (1-5kb)	0
chr1	47399932	47403168	*	LINC01389	-1.73807	0.00330185	0.123869	Promoter (5-10kb)	5309
chr4	73649135	73650792	*	RASSF6	-2.03518	0.00330351	0.123916	Distal Intergenic	-28504
chr2	70456839	70457194	*	TGFA	-5.66991	0.00330596	0.123992	Promoter (5-10kb)	8539
chr4	186144094	186145876	*	FAM149A	1.1645	0.00330677	0.123999	Promoter (1-5kb)	0
chr3	8954996	8956994	*	RAD18	-1.45419	0.00330694	0.123999	Promoter (5-10kb)	6437
chr17	6443392	6444654	*	PIMREG	1.17959	0.00330755	0.124006	Promoter (1-5kb)	0
chr20	31534291	31535077	*	HM13	-2.68684	0.00330827	0.124018	Promoter (1-5kb)	-3106
chr8	65761048	65762475	*	PDE7A	1.35201	0.00330873	0.12402	Promoter (1-5kb)	3197
chr15	79431092	79434581	*	MINAR1	1.15984	0.00330976	0.124032	Promoter (1-5kb)	0
chr1	215790203	215790999	*	KCTD3	-3.30283	0.00330984	0.124032	Exon	171498
chr1	201610934	201611355	*	NAV1	2.52456	0.00331129	0.124058	Distal Intergenic	-11572
chr11	8910437	8912432	*	DENND2B	1.30156	0.00331162	0.124058	Promoter (1-5kb)	0
chr2	173306428	173309034	*	MAP3K20-AS1	1.48367	0.00331176	0.124058	Distal Intergenic	-24392
chr12	119008119	119010333	*	SRRM4	1.13127	0.00331327	0.124099	Intron	26158
chr5	75663182	75664160	*	ANKDD1B	1.74945	0.00331441	0.124108	Promoter (5-10kb)	7306
chr6	85511567	85513003	*	SNX14	-3.60159	0.00331472	0.124108	Promoter (1-5kb)	-3110
chr7	132075385	132077087	*	PLXNA4	1.74353	0.00331484	0.124108	Distal Intergenic	68420
chr8	111269045	111270113	*	LOC107986964	-5.6368	0.00331513	0.124108	Distal Intergenic	-32842
chr1	37296554	37297265	*	MIR4255	2.76975	0.00331585	0.12412	Intron	134991
chr3	70354617	70355001	*	MDFIC2	-5.63367	0.0033171	0.124144	Intron	-41979
chr4	135980966	135981742	*	LINC00613	-5.56592	0.0033173	0.124144	Distal Intergenic	-67286
chr2	134625021	134625906	*	LOC105373629	-4.23718	0.00331799	0.124154	Intron	-92282
chr16	79320662	79321155	*	MAF	-5.52784	0.00331958	0.124187	Distal Intergenic	-91209
chr5	13740551	13741430	*	DNAH5	-5.56362	0.00331968	0.124187	Intron	-25689
chr1	29120239	29121339	*	TMEM200B	1.85588	0.0033206	0.124204	Promoter (1-5kb)	1162
chr5	111666946	111667316	*	STARD4-AS1	5.72342	0.00332093	0.124204	Intron	-63073
chr6	3154670	3158030	*	TUBB2A	1.38909	0.00332236	0.124242	Promoter (1-5kb)	0
chr5	76807428	76807629	*	F2RL1	5.67731	0.00332293	0.124248	Distal Intergenic	-11304
chr9	39463522	39464720	*	ZNF658B	1.15211	0.003324	0.124273	Intron	44165
chr8	29810109	29811137	*	LOC101929470	1.21225	0.0033257	0.124321	Distal Intergenic	17317
chr5	134113971	134114822	*	TCF7	1.08312	0.00332616	0.124323	Promoter (1-5kb)	0
chr14	93139213	93139405	*	ITPK1	3.57841	0.00332685	0.124326	Distal Intergenic	-22893
chr6	166381535	166384310	*	MPC1	1.27386	0.00332706	0.124326	Promoter (1-5kb)	0
chr20	2184127	2184432	*	LOC105372502	-5.66776	0.00332785	0.124341	Promoter (5-10kb)	-9642
chrX	49039808	49040296	*	TFE3	1.31039	0.00332922	0.124362	Promoter (1-5kb)	-5
chr5	86095118	86096135	*	NBPF22P	-3.47754	0.00332923	0.124362	Distal Intergenic	-186325
chr1	217020380	217022050	*	ESRRG	-2.82869	0.00333156	0.124418	Intron	54839
chr7	158702913	158705761	*	NCAPG2	1.30441	0.00333302	0.124458	Promoter (1-5kb)	0
chr8	19853569	19855255	*	INTS10	1.3173	0.00333401	0.124464	Promoter (1-5kb)	4806
chr9	12325484	12325867	*	LOC105375976	-5.59094	0.0033345	0.124464	Distal Intergenic	-166336
chr5	60842681	60844585	*	ELOVL7	1.09612	0.00333513	0.124464	Promoter (1-5kb)	0
chr7	131858331	131859657	*	LOC101928782	1.17263	0.00333513	0.124464	Distal Intergenic	-37984
chr16	25696560	25697993	*	HS3ST4	-3.12997	0.00333587	0.124464	Promoter (1-5kb)	4601
chr17	6655499	6657710	*	MIR4520-1	1.54917	0.00333587	0.124464	Promoter (1-5kb)	0
chr1	200978734	200979864	*	KIF21B	1.5134	0.00333603	0.124464	Exon	25726
chr7	105651415	105652824	*	ATXN7L1	1.14556	0.00333748	0.124469	Intron	25194
chr6	39394616	39395116	*	KIF6	5.5044	0.00333824	0.124469	Intron	36197
chr1	70497099	70497592	*	CTH	-5.66548	0.00333825	0.124469	Distal Intergenic	62248
chr18	55584344	55586634	*	TCF4	-1.14848	0.00333846	0.124469	Promoter (1-5kb)	0
chr1	233904543	233906174	*	SLC35F3	1.34	0.00333854	0.124469	Promoter (1-5kb)	0
chr22	46242672	46244966	*	CDPF1	-1.15746	0.00333871	0.124469	Promoter (1-5kb)	3319
chr8	9547390	9547979	*	TNKS	5.71918	0.00333956	0.124469	Promoter (5-10kb)	-7933
chr4	183540628	183543887	*	ING2	-1.2949	0.00334002	0.124469	Distal Intergenic	34546
chr17	43021034	43022628	*	VAT1	1.16287	0.0033403	0.124469	Promoter (1-5kb)	0
chr14	104563177	104564288	*	C14orf180	1.0765	0.00334049	0.124469	Intron	-15476
chr11	74908490	74909362	*	XRRA1	-3.88921	0.00334064	0.124469	Promoter (1-5kb)	-1269
chr4	104064187	104065263	*	LINC02503	1.63185	0.00334163	0.124483	Distal Intergenic	102571
chr4	8999061	9001302	*	LOC105369250	1.41049	0.00334185	0.124483	Exon	62964
chr5	149717901	149718226	*	PPARGC1B	-5.66076	0.00334305	0.124513	Distal Intergenic	-12072
chr1	150925956	150927160	*	SETDB1	1.12351	0.00334417	0.124526	Promoter (1-5kb)	0
chr7	31173087	31173495	*	LOC107986782	-5.66874	0.00334421	0.124526	Distal Intergenic	-29336
chr12	45130935	45131223	*	RACGAP1P1	2.42379	0.00334499	0.12454	Distal Intergenic	-65584
chr7	90721566	90722877	*	CDK14	-2.87272	0.00334638	0.124576	Promoter (1-5kb)	-3627
chr14	32813978	32814398	*	AKAP6	-4.21629	0.00334737	0.124598	Intron	78127
chr13	25086091	25087294	*	PABPC3	-2.57443	0.00334967	0.124668	Promoter (5-10kb)	-8842
chr14	77615297	77617098	*	SPTLC2	1.23292	0.0033505	0.124684	Promoter (1-5kb)	0
chr6	168101846	168102080	*	FRMD1	4.04988	0.00335247	0.124742	Promoter (1-5kb)	-335
chr17	47313550	47314748	*	EFCAB13-DT	-2.72417	0.00335566	0.124846	Promoter (5-10kb)	-7865
chr14	52067584	52069978	*	NID2	1.0816	0.00335692	0.124877	Promoter (1-5kb)	0
chr17	75270054	75271674	*	MIF4GD	1.32404	0.003358	0.124877	Promoter (1-5kb)	0
chr3	13418141	13420454	*	NUP210	1.18592	0.00335805	0.124877	Promoter (1-5kb)	0
chr8	125685667	125686077	*	LOC105375746	-5.52754	0.00335814	0.124877	Intron	37340
chr11	61889951	61892005	*	FADS3	1.07164	0.00335872	0.124883	Promoter (1-5kb)	0
chr1	101169493	101170707	*	S1PR1-DT	-5.56121	0.00335978	0.124908	Distal Intergenic	65821
chr3	13494262	13497065	*	HDAC11	1.21655	0.00336103	0.124939	Promoter (1-5kb)	0
chr17	64429299	64430205	*	PECAM1	-3.69866	0.00336203	0.124961	Distal Intergenic	-15523
chr15	76988716	76989351	*	PSTPIP1	2.42171	0.00336291	0.124978	Promoter (1-5kb)	-4008
chr19	18593705	18595569	*	CRLF1	1.1571	0.00336383	0.124986	Promoter (1-5kb)	0
chr16	13950036	13951141	*	ERCC4	-4.188	0.00336397	0.124986	3-UTR	12272
chrX	129842442	129844430	*	ZDHHC9	1.24354	0.00336433	0.124986	Promoter (1-5kb)	0
chr8	17914747	17915067	*	FGL1	1.79417	0.00336501	0.124989	Promoter (1-5kb)	-4382
chr13	21753537	21754386	*	FGF9	-5.65859	0.00336524	0.124989	Distal Intergenic	72424
chr3	127523734	127524737	*	LINC01471	1.84651	0.00336573	0.124992	Promoter (1-5kb)	-1116
chr1	161147191	161148451	*	UFC1	-1.73702	0.00336717	0.125004	Promoter (1-5kb)	-4325
chr14	52313761	52316427	*	PTGER2	1.14307	0.00336718	0.125004	Promoter (1-5kb)	0
chr17	49515277	49516580	*	MIR6165	1.08242	0.00336727	0.125004	Promoter (1-5kb)	4460
chr6	167572418	167573594	*	LINC02538	1.13884	0.00336804	0.12501	Distal Intergenic	105676
chr22	39534696	39535938	*	RPS19BP1	1.07096	0.00336841	0.12501	Promoter (1-5kb)	-1935
chr8	95820030	95820565	*	CFAP418-AS1	-5.59255	0.00336869	0.12501	Distal Intergenic	19452
chr8	127692428	127692644	*	LOC105375754	4.47288	0.00336946	0.12501	Intron	-21438
chr10	35338564	35339251	*	CCNY	-1.74601	0.0033695	0.12501	Promoter (1-5kb)	1512
chr18	61581506	61583004	*	CDH20	1.32839	0.00337055	0.125026	Distal Intergenic	31640
chr19	6392526	6394230	*	MIR6790	1.28165	0.00337072	0.125026	Promoter (1-5kb)	0
chr2	219627264	219631185	*	SLC4A3	1.22839	0.00337626	0.125201	Promoter (1-5kb)	0
chr21	31102441	31102923	*	TIAM1	-5.48714	0.00337626	0.125201	Distal Intergenic	27298
chr8	143219380	143222228	*	GPIHBP1	1.07567	0.00337719	0.12522	Promoter (5-10kb)	6162
chr22	42909632	42912020	*	PACSIN2	-1.63865	0.00337778	0.125227	Promoter (1-5kb)	137
chr11	94064554	94064876	*	HEPHL1	-5.55271	0.00337857	0.125241	Intron	43200
chrX	105234540	105235176	*	TEX13A	-5.59023	0.00337949	0.125247	Intron	-13846
chr16	10827789	10830710	*	TVP23A	1.07346	0.00337956	0.125247	Promoter (5-10kb)	-8995
chr11	134045335	134046905	*	LINC02731	1.09705	0.00338113	0.12529	Promoter (5-10kb)	6692
chr5	6272003	6272333	*	LINC02145	5.71009	0.00338399	0.125381	Distal Intergenic	64959
chr5	146542062	146542501	*	CTB-99A3.1	1.65458	0.00338505	0.125405	Distal Intergenic	-20725
chr16	72098831	72100646	*	DHX38	1.07389	0.00338554	0.125408	Promoter (1-5kb)	-436
chr2	85013512	85015393	*	KCMF1	-2.00255	0.00338617	0.125414	Promoter (5-10kb)	41311
chr10	80379732	80381297	*	DYDC2	-2.91324	0.00338726	0.125414	Distal Intergenic	22951
chr1	67372479	67373136	*	IL12RB2	-5.55344	0.00338768	0.125414	Promoter (5-10kb)	-6792
chr17	79795891	79797886	*	CBX8	1.27663	0.00338771	0.125414	Promoter (1-5kb)	0
chr10	127737582	127738472	*	FOXI2	1.94464	0.00338793	0.125414	Promoter (1-5kb)	397
chr16	57483869	57488765	*	DOK4	1.13934	0.00338816	0.125414	Promoter (1-5kb)	0
chr10	1735937	1738063	*	ADARB2	1.16414	0.00338918	0.125417	Promoter (1-5kb)	0
chr11	29336981	29337599	*	LINC02755	-2.66919	0.00338922	0.125417	Intron	256696
chr2	23211224	23212917	*	LOC107985792	-3.1397	0.00338948	0.125417	Distal Intergenic	-12168
chr7	98020918	98022061	*	OCM2	1.5447	0.00339003	0.125417	Distal Intergenic	-29749
chr16	30983379	30985382	*	HSD3B7	1.07169	0.00339078	0.125417	Promoter (1-5kb)	0
chr2	188189848	188190693	*	LINC01090	-5.51524	0.00339091	0.125417	Intron	96941
chr5	180864067	180864291	*	ZFP62	-3.70501	0.00339111	0.125417	Promoter (1-5kb)	-2782
chr4	8607165	8608200	*	CPZ	1.07611	0.003392	0.125434	Promoter (5-10kb)	5195
chr18	46946314	46947459	*	KATNAL2	1.30647	0.00339241	0.125434	Promoter (1-5kb)	0
chr8	10417047	10418153	*	LINCR-0001	1.37482	0.00339336	0.125444	Intron	-56412
chr19	16897020	16897955	*	CPAMD8	1.48122	0.00339356	0.125444	Promoter (1-5kb)	0
chr2	61065492	61066772	*	SANBR	1.2402	0.0033939	0.125444	Promoter (1-5kb)	0
chr1	59948858	59949120	*	CYP2J2	-5.65409	0.00339447	0.12545	Distal Intergenic	-22085
chr14	102437714	102438497	*	TECPR2	1.07623	0.00339794	0.125561	Promoter (1-5kb)	0
chr2	127984587	127987098	*	SAP130	-1.31136	0.00339831	0.125561	Exon	40195
chr19	11527920	11529776	*	ECSIT	1.10143	0.00339876	0.125563	Promoter (1-5kb)	0
chr16	1044513	1047134	*	SSTR5-AS1	1.08981	0.00339959	0.125578	Distal Intergenic	20102
chr6	143673097	143673837	*	PHACTR2	-5.69689	0.00340062	0.125596	Promoter (1-5kb)	-4128
chr17	80125844	80126355	*	GAA	2.02436	0.00340088	0.125596	Promoter (5-10kb)	9018
chr16	23301849	23302860	*	SCNN1B	1.79999	0.00340368	0.125676	Promoter (1-5kb)	0
chr13	23020391	23020517	*	LINC00621	2.94665	0.00340423	0.125676	Distal Intergenic	-104022
chr12	31233665	31235835	*	OVOS2	1.22971	0.00340451	0.125676	Distal Intergenic	-32430
chr2	91588789	91591013	*	LSP1P4	2.07451	0.0034049	0.125676	Exon	64365
chr20	4013993	4015885	*	RNF24	1.28053	0.00340544	0.125676	Promoter (1-5kb)	0
chr3	4500488	4501436	*	ITPR1	-2.99803	0.0034057	0.125676	Promoter (5-10kb)	6927
chr17	34645354	34646542	*	TMEM132E	1.27848	0.00340595	0.125676	Promoter (5-10kb)	9561
chr6	138977845	138978080	*	REPS1	3.29855	0.00340679	0.125682	Promoter (5-10kb)	9560
chr1	109249427	109250868	*	CELSR2	1.24251	0.00340693	0.125682	Promoter (1-5kb)	0
chr3	50407698	50409101	*	CYB561D2	1.16551	0.00340753	0.125689	Intron	40233
chr12	132153619	132155201	*	NOC4L	1.07749	0.00340912	0.125733	Promoter (1-5kb)	2778
chr7	112280668	112281271	*	ZNF277	-5.61528	0.00340992	0.125747	Intron	-56457
chr3	101466872	101467455	*	SENP7	2.2183	0.0034104	0.125749	Intron	45729
chr3	122989371	122989636	*	SEMA5B	1.68821	0.00341204	0.125781	Promoter (1-5kb)	3602
chr1	19908565	19911209	*	OTUD3	-1.42626	0.00341209	0.125781	Promoter (1-5kb)	2000
chr9	35603605	35604606	*	TESK1	1.32376	0.00341354	0.125813	Promoter (1-5kb)	-656
chr15	63600580	63602317	*	USP3-AS1	1.10821	0.00341414	0.125813	Promoter (1-5kb)	0
chr3	112365574	112366152	*	CD200	-5.48	0.00341429	0.125813	Distal Intergenic	32396
chr12	47772550	47774235	*	SLC48A1	1.19235	0.00341512	0.125813	Promoter (1-5kb)	0
chr12	50815141	50817131	*	TMPRSS12	-2.66952	0.00341557	0.125813	Intron	-25789
chr17	81664877	81667028	*	OXLD1	1.26426	0.00341593	0.125813	Promoter (1-5kb)	0
chr20	32357478	32359959	*	ASXL1	1.29479	0.00341619	0.125813	Promoter (1-5kb)	0
chr15	50423898	50425420	*	USP8	1.23521	0.00341658	0.125813	Promoter (1-5kb)	0
chr17	35556143	35558074	*	SLFN14	-1.90026	0.00341665	0.125813	Promoter (1-5kb)	24
chr11	61897601	61902009	*	RAB3IL1	1.15497	0.00341836	0.125861	Promoter (1-5kb)	0
chr8	118048068	118048852	*	EXT1	5.5476	0.00341927	0.125877	Intron	-30833
chr22	39134901	39135884	*	CBX7	1.54889	0.00341961	0.125877	Promoter (1-5kb)	-122
chr20	61672474	61673695	*	LOC100128310	1.49192	0.00342138	0.125927	Intron	46053
chr7	11061985	11062363	*	PHF14	-5.54489	0.00342377	0.125999	Promoter (1-5kb)	169
chr3	151382692	151383953	*	P2RY12	-2.93554	0.00342466	0.126017	Promoter (1-5kb)	800
chr17	16406557	16409056	*	TRPV2	1.17465	0.00342575	0.126042	Promoter (5-10kb)	-6515
chr11	45745136	45745263	*	LINC02690	4.70343	0.00342911	0.126139	Promoter (5-10kb)	6247
chr9	88528988	88531129	*	NXNL2	-1.9286	0.00342935	0.126139	Promoter (1-5kb)	-2904
chr4	176708695	176710465	*	VEGFC	-2.21801	0.00342964	0.126139	Intron	19127
chr1	206716556	206717747	*	MAPKAPK2	-2.04683	0.00343191	0.126208	Intron	-11187
chr17	1683285	1685296	*	PRPF8	1.23181	0.00343261	0.126218	Promoter (1-5kb)	0
chr6	134162748	134163634	*	SGK1	-3.40852	0.0034334	0.126232	Promoter (5-10kb)	8500
chr11	72631766	72634740	*	PDE2A	1.12013	0.00343431	0.12625	Promoter (1-5kb)	1390
chr13	94660709	94663330	*	LINC00391	-1.15002	0.00343482	0.126254	Distal Intergenic	39532
chr11	99735694	99736934	*	CNTN5	-2.50209	0.00343679	0.126296	Intron	-82598
chr1	93597032	93598833	*	BCAR3-AS1	1.31157	0.00343681	0.126296	Promoter (1-5kb)	2642
chr6	135173545	135174694	*	MYB	-2.29787	0.00343741	0.126296	Promoter (5-10kb)	-6614
chr4	73722013	73723332	*	LOC105377272	-2.72522	0.00343761	0.126296	Distal Intergenic	11711
chr6	43142887	43144265	*	PTK7	1.12086	0.00343923	0.126318	Promoter (1-5kb)	-34
chr8	97695381	97696238	*	MTDH	-2.55712	0.00343923	0.126318	Promoter (1-5kb)	4250
chr9	133725818	133728364	*	SARDH	1.1152	0.00343946	0.126318	Promoter (1-5kb)	1799
chr21	43646708	43648761	*	HSF2BP	1.08737	0.00344196	0.126389	Intron	10709
chr19	16771378	16772541	*	NWD1	1.72097	0.00344258	0.126389	Intron	-16463
chr10	16593466	16595911	*	LOC101928701	1.23391	0.00344262	0.126389	Exon	67279
chr3	194431559	194432562	*	ATP13A3	-3.71064	0.00344417	0.126403	Promoter (1-5kb)	0
chr1	147389718	147390184	*	CHD1L	2.03971	0.00344419	0.126403	Intron	118723
chr16	3982625	3984034	*	ADCY9	1.14921	0.00344425	0.126403	Promoter (1-5kb)	4966
chr19	57613930	57615399	*	ZNF134	1.07085	0.00344488	0.126411	Promoter (1-5kb)	0
chr3	61951911	61952797	*	PTPRG	-3.72766	0.00344643	0.126441	Intron	-264786
chr15	35096612	35096868	*	NANOGP8	5.59097	0.00344653	0.126441	Distal Intergenic	-11317
chr9	13034093	13035103	*	LOC107987047	1.09575	0.00344748	0.126461	Promoter (1-5kb)	0
chr1	149606779	149608797	*	LINC00869	1.90841	0.0034484	0.126476	Promoter (1-5kb)	0
chr2	27763050	27764385	*	MRPL33	-2.60558	0.0034488	0.126476	Promoter (5-10kb)	-7332
chr16	709653	711967	*	METRN	1.23057	0.00344914	0.126476	Promoter (1-5kb)	-3151
chr7	6098244	6099633	*	USP42	-1.46022	0.00345072	0.126519	Promoter (5-10kb)	-5251
chr2	165793310	165794803	*	GALNT3	1.10892	0.00345122	0.126522	Promoter (1-5kb)	0
chr9	105673875	105674394	*	TAL2	5.64471	0.003452	0.126536	Distal Intergenic	11418
chr9	16726748	16728634	*	BNC2-AS1	1.10362	0.00345375	0.126581	Promoter (1-5kb)	0
chr13	92101714	92103161	*	GPC5-AS2	-2.81926	0.00345406	0.126581	Intron	237442
chr19	12873063	12873895	*	MAST1	3.73302	0.00345503	0.126601	Promoter (1-5kb)	0
chr17	79223249	79225343	*	RBFOX3	-1.47142	0.00345662	0.126636	Intron	10462
chr6	6331865	6333312	*	F13A1	-2.91522	0.00345686	0.126636	Distal Intergenic	-10852
chrX	129952342	129954062	*	LOC105373335	1.6589	0.00345724	0.126636	Promoter (1-5kb)	3466
chr11	133934505	133937668	*	IGSF9B	1.0898	0.00345844	0.126665	Promoter (1-5kb)	432
chr1	160709499	160710340	*	CD48	-2.96999	0.00346014	0.126713	Promoter (1-5kb)	1463
chr14	36513470	36514229	*	SFTA3	1.64223	0.00346078	0.12672	Promoter (1-5kb)	0
chr9	100598815	100599441	*	CAVIN4	1.58948	0.00346239	0.126764	Distal Intergenic	20736
chr8	13067785	13069604	*	DLC1	-2.46919	0.00346443	0.126811	Distal Intergenic	19135
chr16	6641055	6645298	*	RBFOX1	-1.16292	0.00346449	0.126811	Intron	-128511
chr12	86332820	86334572	*	MGAT4C	-2.18709	0.00346527	0.126818	Promoter (5-10kb)	-76406
chr11	1130820	1131876	*	MUC5AC	1.99603	0.00346551	0.126818	Distal Intergenic	-26077
chr7	48088386	48090456	*	UPP1	1.13846	0.00346653	0.12684	Promoter (1-5kb)	0
chr5	50440687	50441847	*	EMB	1.31853	0.00346796	0.126877	Promoter (1-5kb)	0
chr3	52442339	52443123	*	SEMA3G	1.45289	0.00346838	0.126877	Promoter (1-5kb)	1846
chr22	20743201	20744965	*	PI4KA	-2.54503	0.00346984	0.126916	Promoter (1-5kb)	-284
chr9	129913000	129913962	*	FNBP1	-5.61006	0.00347253	0.126999	Promoter (1-5kb)	2281
chr1	3539789	3540624	*	MEGF6	1.07004	0.00347327	0.127	Promoter (5-10kb)	-8341
chr17	64548606	64549489	*	CEP95	-4.21919	0.00347423	0.127	Intron	11747
chr3	69779887	69780999	*	MITF	-5.54316	0.00347444	0.127	Intron	16076
chr3	77831199	77832221	*	ROBO2	-5.54316	0.00347444	0.127	Distal Intergenic	196274
chr18	55587523	55590242	*	TCF4	1.2415	0.00347463	0.127	Promoter (1-5kb)	0
chr16	29665795	29667718	*	QPRT	1.07535	0.00347716	0.127077	Promoter (1-5kb)	2516
chr6	134173960	134176743	*	SGK1	1.15489	0.00347786	0.127087	Promoter (1-5kb)	0
chr10	103771356	103772812	*	SH3PXD2A-AS1	1.09092	0.00348065	0.127154	Intron	24563
chr5	160345146	160347194	*	CCNJL	1.06885	0.00348072	0.127154	Promoter (1-5kb)	-2430
chr15	40754188	40756095	*	RMDN3	1.21839	0.00348131	0.127154	Promoter (1-5kb)	0
chr9	136742902	136744358	*	LCN10	1.15683	0.00348171	0.127154	Promoter (1-5kb)	0
chr3	18579311	18579916	*	SATB1-AS1	-5.53621	0.0034821	0.127154	Intron	52042
chr9	136203436	136206185	*	LHX3	1.15788	0.00348218	0.127154	Promoter (1-5kb)	0
chr17	35744978	35747726	*	GAS2L2	1.17364	0.00348316	0.127161	Promoter (5-10kb)	5513
chr7	1666987	1668211	*	ELFN1	1.22923	0.00348321	0.127161	Distal Intergenic	-19908
chr3	153415177	153415502	*	LINC02083	-5.59904	0.00348597	0.127247	Intron	-16354
chr9	128361736	128362587	*	URM1	1.09858	0.00348731	0.12727	Promoter (5-10kb)	-8774
chr1	158177334	158178075	*	CD1D	1.27063	0.00348745	0.12727	Promoter (1-5kb)	0
chr8	12014146	12017537	*	DEFB134	1.12722	0.00348973	0.127326	Exon	-17834
chr11	74492787	74494306	*	LIPT2	1.1803	0.00348983	0.127326	Promoter (1-5kb)	0
chr15	73897520	73897893	*	LOXL1-AS1	2.52272	0.00349023	0.127326	Distal Intergenic	21977
chr1	1425409	1427598	*	TMEM88B	1.06904	0.0034907	0.127328	Promoter (1-5kb)	0
chr17	8315319	8316487	*	ARHGEF15	1.23172	0.00349116	0.12733	Promoter (1-5kb)	450
chr1	7388333	7390650	*	CAMTA1-AS2	1.15558	0.00349208	0.127345	Promoter (1-5kb)	0
chr13	113206622	113210049	*	PCID2	1.29011	0.00349241	0.127345	Promoter (1-5kb)	0
chr16	67629036	67630568	*	CTCF	-2.54378	0.0034935	0.127369	Promoter (1-5kb)	2527
chr8	25116575	25117053	*	DOCK5	-5.53461	0.00349401	0.127373	Distal Intergenic	-67636
chr16	88726666	88727213	*	PIEZO1	1.96272	0.00349479	0.127386	Promoter (1-5kb)	-322
chr2	152631757	152633386	*	FMNL2	-1.85983	0.00349555	0.127398	Promoter (5-10kb)	6609
chr15	40843488	40848195	*	SPINT1	1.07855	0.00349654	0.127405	Promoter (1-5kb)	0
chr9	113593619	113595384	*	RGS3	1.20903	0.00349655	0.127405	Promoter (1-5kb)	0
chr16	23495521	23496142	*	GGA2	-2.25023	0.00349837	0.127441	Promoter (1-5kb)	0
chr7	12686602	12688515	*	ARL4A	1.11536	0.00349877	0.127441	Promoter (1-5kb)	0
chrX	135421632	135423746	*	SMIM10L2A	1.07379	0.00349881	0.127441	Promoter (1-5kb)	0
chr16	29942094	29944523	*	TMEM219	-1.75832	0.00349951	0.127444	Promoter (1-5kb)	1209
chr7	27999782	28000207	*	JAZF1	-4.33374	0.00349971	0.127444	Promoter (5-10kb)	-7530
chr1	11339331	11340168	*	LOC105376737	1.07437	0.00350179	0.127499	Distal Intergenic	-20238
chr3	129138240	129139323	*	ISY1	-2.58539	0.00350207	0.127499	Promoter (5-10kb)	6551
chr7	72827925	72828493	*	TYW1B	1.18883	0.00350341	0.127522	Promoter (1-5kb)	0
chr3	117016083	117016823	*	LINC00901	-2.38458	0.00350351	0.127522	Intron	94652
chr5	171418406	171419485	*	FGF18	1.10722	0.00350404	0.127525	Promoter (1-5kb)	-162
chr10	122893402	122893787	*	C10orf88B	-5.63672	0.00350526	0.12754	Intron	13551
chr8	116258140	116259197	*	LINC00536	-3.59274	0.0035056	0.12754	Intron	65862
chrX	153530480	153531549	*	ATP2B3	1.22299	0.00350568	0.12754	Promoter (1-5kb)	-1385
chr19	49207963	49208536	*	TRPM4	1.78871	0.00350722	0.127565	Promoter (1-5kb)	-2065
chr8	41333094	41333358	*	SFRP1	3.67124	0.00350745	0.127565	Distal Intergenic	-23621
chr10	95215039	95216297	*	ACSM6	-4.19993	0.00350763	0.127565	Intron	20562
chr4	970980	973778	*	DGKQ	1.30799	0.0035083	0.127569	Promoter (1-5kb)	0
chr12	116275082	116278548	*	MED13L	1.19355	0.00350913	0.127569	Promoter (1-5kb)	0
chr12	65277839	65279690	*	MSRB3	1.06964	0.00350916	0.127569	Promoter (1-5kb)	0
chr9	78097286	78098122	*	GNAQ	-1.44251	0.00351002	0.127569	Distal Intergenic	-65475
chr22	22798837	22800154	*	MIR650	-1.93669	0.00351007	0.127569	Distal Intergenic	-22622
chr17	78289061	78290695	*	LINC01993	1.10546	0.00351024	0.127569	Distal Intergenic	-10569
chr13	90842703	90844032	*	LINC00410	-4.31146	0.00351096	0.12758	Distal Intergenic	82565
chr14	65029245	65030663	*	FNTB	-2.36107	0.00351409	0.127637	Promoter (1-5kb)	1858
chr9	129822649	129824353	*	TOR1A	1.19325	0.00351414	0.127637	Promoter (1-5kb)	0
chr22	19758251	19759942	*	TBX1	1.29564	0.00351428	0.127637	Promoter (1-5kb)	0
chr2	134450601	134451554	*	TMEM163	1.0779	0.00351485	0.127637	Promoter (5-10kb)	7720
chr12	50074420	50075741	*	ASIC1	1.22992	0.00351498	0.127637	Promoter (1-5kb)	845
chr16	66608115	66609461	*	CMTM3	1.06725	0.00351504	0.127637	Promoter (1-5kb)	0
chr5	87405923	87407057	*	CCNH	-2.14814	0.00351619	0.127639	Promoter (1-5kb)	-973
chr5	88090607	88090716	*	TMEM161B	5.57688	0.0035162	0.127639	Intron	107735
chr16	409761	410502	*	DECR2	1.72063	0.00351655	0.127639	Promoter (1-5kb)	0
chr22	23590920	23591554	*	DRICH1	1.07304	0.00351695	0.127639	Promoter (5-10kb)	-7061
chr2	214410091	214411772	*	VWC2L	1.09221	0.00351786	0.127639	Promoter (1-5kb)	0
chrX	72733240	72733700	*	PHKA1	-5.53142	0.00351796	0.127639	Distal Intergenic	-18921
chr1	201903738	201906216	*	SHISA4	1.09591	0.003518	0.127639	Intron	14804
chr1	69055286	69055830	*	LOC105378787	5.57664	0.00351883	0.127649	Promoter (1-5kb)	-8
chr5	22883681	22884389	*	CDH12	-5.46534	0.00351913	0.127649	Distal Intergenic	-30337
chr5	99101944	99104337	*	CHD1	-1.31008	0.00351986	0.127661	Distal Intergenic	-172937
chr15	52183728	52183889	*	CERNA1	1.87187	0.00352221	0.127731	Promoter (1-5kb)	3511
chr3	192955952	192957790	*	MB21D2	-2.41352	0.00352508	0.127819	Distal Intergenic	-38096
chr2	134077386	134078169	*	MGAT5	-5.53139	0.00352678	0.127837	Distal Intergenic	-41814
chrX	87672780	87673425	*	KLHL4	-5.53139	0.00352678	0.127837	Distal Intergenic	154966
chr2	225659988	225660710	*	NYAP2	2.01077	0.00352681	0.127837	Distal Intergenic	259102
chr11	64100462	64102217	*	FLRT1	1.0789	0.00352745	0.127845	Promoter (1-5kb)	-971
chr19	48203663	48205296	*	CARD8	1.21457	0.00353	0.127922	3-UTR	13657
chr3	50359030	50359753	*	TMEM115	1.33301	0.00353056	0.127927	Promoter (1-5kb)	0
chr2	129447654	129447954	*	LINC01854	-5.56533	0.00353128	0.127933	Distal Intergenic	-173806
chr4	10157552	10158187	*	WDR1	2.29115	0.00353157	0.127933	Distal Intergenic	-40603
chr1	161225630	161227721	*	TOMM40L	1.24118	0.00353232	0.127945	Promoter (1-5kb)	0
chr18	11980803	11982597	*	IMPA2	1.16383	0.00353277	0.127947	Promoter (1-5kb)	0
chrX	154039813	154040718	*	MECP2	-1.70789	0.003534	0.127967	Promoter (1-5kb)	0
chr1	51174275	51175398	*	LINC01562	-4.21836	0.00353418	0.127967	Distal Intergenic	59698
chr11	47564426	47566555	*	NDUFS3	1.11498	0.00353528	0.127968	Promoter (1-5kb)	0
chrX	12577457	12578289	*	FRMPD4	-3.61395	0.00353559	0.127968	Intron	78784
chr5	141649857	141651996	*	FCHSD1	1.17401	0.00353562	0.127968	Promoter (1-5kb)	0
chr2	229265762	229266972	*	PID1	-1.2639	0.00353586	0.127968	Promoter (1-5kb)	4267
chr12	1518227	1519482	*	WNT5B	2.3248	0.00353648	0.127975	Distal Intergenic	-10409
chr17	18044945	18045967	*	GID4	-1.62843	0.00353794	0.128012	Promoter (5-10kb)	5500
chr10	97129873	97130114	*	SLIT1-AS1	4.65054	0.00353834	0.128012	Intron	27094
chr1	167552358	167554251	*	CREG1	1.0916	0.00353932	0.12802	Promoter (1-5kb)	0
chr1	55048213	55051570	*	PCSK9	1.06865	0.00353972	0.12802	Promoter (1-5kb)	0
chr2	102618596	102620575	*	SLC9A2	1.06991	0.00353983	0.12802	Promoter (1-5kb)	0
chr18	38358050	38359827	*	MIR4318	-2.55241	0.00354198	0.128083	Distal Intergenic	700915
chr2	200519338	200519730	*	KCTD18	-3.3063	0.00354244	0.128084	Promoter (1-5kb)	54
chr15	80098045	80098871	*	ZFAND6	-3.59999	0.003543	0.128089	Promoter (5-10kb)	-22848
chr19	40631286	40633655	*	LTBP4	-1.66947	0.00354535	0.128159	Promoter (1-5kb)	4027
chr12	38315921	38317771	*	ALG10B	1.18758	0.00354593	0.128165	Promoter (1-5kb)	0
chrX	71030359	71031427	*	SNX12	-3.44493	0.00354669	0.128177	Distal Intergenic	31504
chr16	29784949	29785445	*	KIF22	2.37074	0.00354746	0.12819	Promoter (5-10kb)	-5274
chrX	13688469	13691232	*	RAB9A	1.14363	0.00354792	0.128192	Promoter (1-5kb)	0
chr1	2473057	2473610	*	PLCH2	1.29717	0.00354879	0.128208	Promoter (1-5kb)	-2679
chr15	77738005	77740189	*	LINGO1	1.20371	0.00354942	0.128215	Intron	-17254
chr13	106513109	106514994	*	EFNB2	-1.33301	0.00355012	0.128226	Promoter (1-5kb)	1453
chr17	17476890	17478367	*	MED9	1.18798	0.00355118	0.128249	Promoter (1-5kb)	0
chrX	153490905	153492455	*	BGN	1.11157	0.00355222	0.128271	Promoter (1-5kb)	-2525
chr1	31159013	31160535	*	NKAIN1	-2.03799	0.003553	0.128284	Distal Intergenic	27618
chr10	5975728	5978636	*	IL15RA	1.08305	0.00355363	0.128292	Promoter (1-5kb)	0
chr13	110256233	110256817	*	COL4A1	-5.67394	0.00355431	0.128301	Intron	-13535
chr20	37397692	37398428	*	SRC	1.18916	0.00355517	0.128304	Promoter (1-5kb)	1266
chr16	83448863	83450125	*	LOC105371368	3.87286	0.0035554	0.128304	Intron	-50693
chr1	223361330	223364656	*	SUSD4	1.12672	0.00355565	0.128304	Promoter (1-5kb)	0
chrX	151752971	151754005	*	CNGA2	1.54974	0.00355626	0.128311	Distal Intergenic	14520
chrX	101799408	101799851	*	NXF5	1.44852	0.0035574	0.128312	Distal Intergenic	43427
chr8	102814502	102815011	*	GASAL1	1.07788	0.00355771	0.128312	Promoter (5-10kb)	5967
chr13	40414914	40415166	*	LINC00598	5.6305	0.00355775	0.128312	Intron	-11139
chr3	195889629	195890154	*	TNK2	1.09665	0.0035583	0.128312	Promoter (1-5kb)	-1045
chrX	9462989	9463427	*	TBL1X	1.08439	0.00355845	0.128312	Promoter (1-5kb)	0
chr10	70849243	70850148	*	SGPL1	-3.79904	0.00355881	0.128312	Promoter (1-5kb)	-4558
chr19	48635495	48638611	*	DBP	1.36461	0.00356048	0.128357	Promoter (1-5kb)	0
chr1	119445315	119446108	*	HSD3B2	-5.63562	0.00356254	0.128416	Exon	27902
chr21	14374445	14375786	*	HSPA13	-3.63125	0.0035633	0.128426	Promoter (5-10kb)	7360
chr1	92867367	92868949	*	DIPK1A	-4.43455	0.00356366	0.128426	Promoter (5-10kb)	8201
chr4	51861634	51863077	*	DCUN1D4	-1.96477	0.00356474	0.12845	Intron	-14379
chr17	7380106	7381767	*	TNK1	1.06555	0.00356543	0.12846	Promoter (1-5kb)	0
chr12	8444510	8445574	*	CLEC6A	-3.07399	0.00356595	0.128463	Distal Intergenic	-10388
chr11	81479809	81480182	*	MIR4300	-5.52814	0.00356872	0.128463	Distal Intergenic	410654
chr17	43831674	43834353	*	MPP3	1.14624	0.00356919	0.128463	Promoter (1-5kb)	0
chrX	129956942	129958447	*	LOC105373335	1.22011	0.0035692	0.128463	Promoter (1-5kb)	0
chr4	174362306	174363237	*	CEP44	-2.4872	0.00356967	0.128463	Intron	53506
chrX	119516093	119516725	*	STEEP1	1.11227	0.00357004	0.128463	Distal Intergenic	26042
chr17	20008454	20010579	*	SPECC1	1.11079	0.00357015	0.128463	Promoter (1-5kb)	0
chr4	80566035	80566791	*	CFAP299	-2.69875	0.0035702	0.128463	Intron	230254
chr6	75493494	75494454	*	FILIP1	-1.73162	0.00357038	0.128463	Promoter (1-5kb)	0
chr19	5395067	5395419	*	PTPRS	2.71732	0.00357051	0.128463	Distal Intergenic	-54264
chr7	143740646	143741066	*	CTAGE6	-4.23844	0.00357052	0.128463	Distal Intergenic	16630
chr9	113953872	113954645	*	ZNF618	-2.85456	0.00357056	0.128463	Intron	-73276
chr20	24469371	24471739	*	SYNDIG1	1.13702	0.00357242	0.128501	Promoter (1-5kb)	0
chr16	49630954	49633141	*	ZNF423	1.10769	0.00357282	0.128501	Promoter (5-10kb)	7711
chr11	7095806	7097074	*	RBMXL2	-1.40718	0.00357302	0.128501	Promoter (5-10kb)	6808
chr6	1389260	1390618	*	FOXF2	1.31312	0.0035738	0.128501	Promoter (1-5kb)	0
chr3	9932791	9934789	*	CRELD1	1.31546	0.00357416	0.128501	Promoter (1-5kb)	0
chr11	8018343	8021378	*	TUB	1.11146	0.00357464	0.128501	Promoter (1-5kb)	0
chr10	100481610	100484237	*	SEC31B	1.09159	0.0035748	0.128501	Promoter (5-10kb)	5934
chr3	125211368	125212417	*	SLC12A8	1.50125	0.00357542	0.128501	Promoter (1-5kb)	0
chr10	30687119	30687994	*	SVIL2P	1.9739	0.00357573	0.128501	Promoter (5-10kb)	-5668
chr16	10385828	10387640	*	ATF7IP2	1.16675	0.00357581	0.128501	Promoter (1-5kb)	0
chr2	97589455	97591104	*	ANKRD36B	1.11323	0.00357636	0.128505	Promoter (1-5kb)	0
chr10	133422930	133425079	*	SPRN	1.52042	0.0035772	0.12852	Promoter (1-5kb)	0
chr1	153727580	153729823	*	INTS3	1.28683	0.00357899	0.128569	Promoter (1-5kb)	0
chr4	184167795	184169231	*	ENPP6	1.49265	0.00358179	0.128655	Intron	48471
chr6	86309578	86310087	*	LOC101928842	-5.635	0.00358291	0.12868	Distal Intergenic	359888
chr2	137836013	137837962	*	HNMT	-2.02	0.00358349	0.128683	Distal Intergenic	-126058
chr10	23399587	23400258	*	OTUD1	-2.24911	0.00358384	0.128683	Distal Intergenic	-38817
chr2	220095308	220097693	*	LOC105373893	-2.71502	0.00358542	0.128725	Promoter (5-10kb)	-7963
chr1	212031504	212032297	*	INTS7	-1.87991	0.00358595	0.128729	Promoter (1-5kb)	3223
chr1	145976164	145978168	*	POLR3GL	1.09219	0.00358781	0.12878	Promoter (5-10kb)	11448
chr7	157464072	157465687	*	LOC101927914	1.0669	0.00358865	0.128795	Promoter (1-5kb)	-544
chr3	5073465	5075340	*	ARL8B	-2.05073	0.00358947	0.128803	Distal Intergenic	-46909
chr19	47813660	47814296	*	TPRX1	2.26281	0.00358993	0.128803	Promoter (1-5kb)	4755
chr15	96072874	96073494	*	LOC105370998	-5.52726	0.00359044	0.128803	Promoter (5-10kb)	-8517
chr1	75654758	75655794	*	SLC44A5	-5.48632	0.00359054	0.128803	Intron	-43642
chr9	113055881	113057260	*	ZFP37	1.17495	0.00359217	0.128837	Promoter (1-5kb)	0
chr2	170396455	170398141	*	MYO3B	-2.43443	0.00359235	0.128837	Promoter (5-10kb)	-9589
chr12	15523704	15526453	*	PTPRO	-1.45889	0.00359556	0.128937	3-UTR	-19891
chr9	86333976	86336133	*	TUT7	-2.52006	0.00359642	0.128939	Promoter (5-10kb)	6990
chr22	41284809	41286997	*	RANGAP1	1.14462	0.00359646	0.128939	Promoter (1-5kb)	0
chr1	153259377	153262520	*	LORICRIN	1.1285	0.0035983	0.12899	Promoter (1-5kb)	0
chr8	57039716	57040484	*	BPNT2	-5.45684	0.00360018	0.129043	Distal Intergenic	-45849
chr2	98346204	98349330	*	CNGA3	1.18231	0.00360079	0.129049	Promoter (1-5kb)	0
chr19	3555545	3558394	*	MFSD12	1.25604	0.00360135	0.129054	Promoter (1-5kb)	0
chr2	231463799	231465695	*	NCL	1.29068	0.00360258	0.129083	Promoter (1-5kb)	0
chr20	39029637	39031939	*	DHX35	-1.73758	0.0036032	0.129084	Promoter (1-5kb)	0
chr8	8210039	8210592	*	FAM85B	5.66777	0.00360352	0.129084	Intron	16022
chr9	6590844	6592291	*	GLDC	-2.05208	0.00360388	0.129084	Promoter (1-5kb)	803
chr2	178393816	178395359	*	CHROMR	-1.54978	0.00360519	0.129116	Exon	-18276
chr14	28770638	28770931	*	LINC01551	-1.12696	0.00360775	0.12917	Promoter (1-5kb)	-745
chr20	56343229	56345484	*	FAM210B	1.1099	0.00360792	0.12917	Distal Intergenic	-13490
chr4	81214339	81215984	*	PRKG2	1.37431	0.00360865	0.12917	Promoter (1-5kb)	0
chr21	31604729	31606193	*	TIAM1	1.57462	0.00360876	0.12917	Distal Intergenic	-44752
chr17	60808255	60809703	*	BCAS3	-2.27706	0.0036088	0.12917	Intron	-76680
chrX	103780797	103781332	*	PLP1	1.3133	0.0036094	0.129172	Promoter (1-5kb)	0
chr2	69811749	69813241	*	ANXA4	-2.44258	0.00361057	0.129172	Promoter (1-5kb)	-1546
chr4	88377144	88377769	*	HERC6	-3.09186	0.00361076	0.129172	Promoter (1-5kb)	-970
chr14	83850016	83850545	*	LINC02305	3.49748	0.00361146	0.129172	Distal Intergenic	64618
chr20	42475970	42476480	*	PTPRT	-5.55512	0.00361151	0.129172	Promoter (1-5kb)	-3401
chr1	114794170	114795717	*	SIKE1	-2.11336	0.00361167	0.129172	Distal Intergenic	-13485
chr12	219685	220254	*	SLC6A13	1.7084	0.00361238	0.129172	Promoter (1-5kb)	4177
chr11	119355298	119358547	*	USP2	1.06479	0.00361241	0.129172	Promoter (1-5kb)	1667
chr4	139650998	139651994	*	MGST2	1.09905	0.00361266	0.129172	Distal Intergenic	-13774
chr7	151016432	151018518	*	ATG9B	1.06745	0.00361309	0.129172	Promoter (1-5kb)	283
chr5	139692774	139693558	*	PSD2	1.68932	0.00361446	0.129206	Promoter (5-10kb)	8129
chr1	157939807	157940954	*	LOC105371458	-5.56064	0.00361519	0.129217	Intron	10276
chr12	77392642	77393373	*	NAV3	1.31546	0.00361704	0.129268	Intron	68001
chr8	140765919	140767041	*	PTK2	-2.3205	0.00362004	0.129358	Promoter (1-5kb)	-683
chr14	34334528	34335381	*	LOC102724945	-4.25811	0.0036204	0.129358	Intron	-106714
chr6	166958263	166958720	*	RNASET2	-3.38235	0.00362256	0.129416	Promoter (1-5kb)	-1072
chr5	68014741	68016077	*	LOC105379005	-2.35983	0.00362289	0.129416	Distal Intergenic	-112141
chr3	6414209	6416781	*	LOC105376944	-2.75355	0.00362412	0.129445	Distal Intergenic	-73698
chr9	137240331	137243066	*	TUBB4B	1.32226	0.00362529	0.129467	Promoter (1-5kb)	0
chr2	38831769	38831991	*	DHX57	-5.51472	0.00362592	0.129467	Intron	-12661
chr20	32483353	32486205	*	NOL4L	1.25126	0.00362599	0.129467	Promoter (1-5kb)	0
chr6	45573248	45573893	*	RUNX2-AS1	-5.58289	0.00362915	0.129564	Promoter (1-5kb)	2877
chr2	50292616	50293575	*	NRXN1	-5.55592	0.0036297	0.129569	Intron	53257
chr6	136889848	136890904	*	SLC35D3	-2.52933	0.00363173	0.129626	Intron	-31397
chr15	23888398	23888905	*	PWRN4	-5.55355	0.00363253	0.12964	Distal Intergenic	-23506
chr2	45710463	45711559	*	PRKCE	-2.55453	0.00363343	0.129651	Intron	12481
chr8	100951602	100953784	*	YWHAZ	1.4069	0.00363371	0.129651	Promoter (1-5kb)	0
chr7	138663369	138664694	*	SVOPL	1.06629	0.00363465	0.129651	Promoter (1-5kb)	0
chr15	35520929	35521136	*	DPH6	-5.61605	0.00363482	0.129651	3-UTR	21355
chr8	25433767	25434358	*	KCTD9	-5.4534	0.00363497	0.129651	Promoter (5-10kb)	-7187
chr19	10188315	10190450	*	DNMT1	-1.32304	0.00363852	0.129754	Promoter (1-5kb)	-3756
chr20	62696941	62698074	*	NTSR1	1.09298	0.0036389	0.129754	Intron	-10762
chr5	44120674	44121513	*	FGF10-AS1	-5.52008	0.00363916	0.129754	Distal Intergenic	-267219
chr22	40772092	40773679	*	SLC25A17	-2.8205	0.00363955	0.129754	Promoter (5-10kb)	6515
chr1	9538348	9540612	*	SLC25A33	1.17596	0.00364013	0.129759	Promoter (1-5kb)	0
chr8	63364844	63365690	*	LOC105375875	-2.70498	0.0036407	0.129764	Distal Intergenic	51665
chr1	89820443	89822353	*	LRRC8D	1.264	0.00364137	0.129773	Promoter (1-5kb)	0
chr11	6375332	6376953	*	SMPD1	-1.24872	0.0036424	0.129785	Distal Intergenic	-13520
chr17	77884115	77884483	*	LINC01973	1.38686	0.00364254	0.129785	Promoter (1-5kb)	0
chr14	102304666	102305674	*	MOK	1.16328	0.00364377	0.129805	Promoter (1-5kb)	0
chr18	69900912	69901852	*	CD226	-5.57896	0.00364399	0.129805	Promoter (5-10kb)	-5103
chr5	134700278	134701805	*	SEC24A	-2.87392	0.00364477	0.129805	Exon	20567
chr19	43573426	43575844	*	PINLYP	1.16928	0.00364503	0.129805	Promoter (1-5kb)	0
chr15	91038053	91042249	*	VPS33B-DT	-1.07859	0.00364523	0.129805	Distal Intergenic	15431
chrX	23667235	23668878	*	PRDX4	1.13667	0.00364683	0.129833	Promoter (1-5kb)	0
chr3	123651821	123654010	*	MYLK	1.14733	0.00364687	0.129833	Promoter (1-5kb)	-2627
chr11	17523393	17524898	*	USH1C	-1.73619	0.00364813	0.129863	Promoter (1-5kb)	-2431
chr15	45326302	45327164	*	GATM	1.68452	0.00364871	0.129868	Distal Intergenic	38906
chr17	62644607	62644823	*	MRC2	5.55741	0.00364966	0.129887	Intron	16922
chr6	29490782	29491255	*	MAS1L	-5.62428	0.00365252	0.129965	Promoter (1-5kb)	-2826
chr1	108660888	108661664	*	HENMT1	2.41479	0.00365271	0.129965	Promoter (1-5kb)	0
chr3	25789698	25791454	*	NGLY1	1.06434	0.0036542	0.12999	Promoter (1-5kb)	0
chr11	72188929	72190816	*	FOLR1	1.0835	0.00365427	0.12999	Promoter (1-5kb)	0
chr6	49606674	49607494	*	RHAG	1.20303	0.00365562	0.130024	Promoter (5-10kb)	7773
chr1	234029733	234030560	*	SLC35F3	-5.65812	0.0036566	0.130043	Intron	125057
chr1	2542942	2546595	*	TNFRSF14-AS1	1.19336	0.00365727	0.130046	Promoter (5-10kb)	5003
chr1	174039186	174042443	*	RC3H1-DT	-1.48139	0.0036581	0.130046	Distal Intergenic	16677
chr9	26323702	26324227	*	LOC100506422	-5.61219	0.00365816	0.130046	Distal Intergenic	257027
chr1	154847931	154848587	*	KCNN3	1.06273	0.00365877	0.130046	Intron	11256
chr17	50949245	50950780	*	SPAG9	1.06507	0.00365904	0.130046	Distal Intergenic	24580
chr1	26499521	26501754	*	HMGN2	1.07443	0.00365934	0.130046	Distal Intergenic	26092
chr5	524342	524735	*	SLC9A3	2.51559	0.00366014	0.130046	Promoter (1-5kb)	0
chr6	152635809	152637348	*	SYNE1	1.11439	0.00366036	0.130046	Promoter (1-5kb)	0
chrX	19371965	19373678	*	MAP3K15	1.06325	0.00366059	0.130046	Promoter (1-5kb)	0
chr19	9627714	9630643	*	ZNF561-AS1	-1.55345	0.00366095	0.130046	Promoter (1-5kb)	0
chr5	73571723	73572525	*	UTP15	-2.25198	0.00366201	0.130069	Promoter (1-5kb)	0
chr3	157135810	157137711	*	LINC00880	1.08378	0.00366373	0.130104	Promoter (5-10kb)	-7215
chr17	14771448	14772290	*	LINC02096	-4.20308	0.00366383	0.130104	Intron	-62267
chr17	19866586	19868247	*	ULK2	1.23235	0.00366518	0.130136	Promoter (1-5kb)	0
chr3	57585133	57586069	*	ARF4	-5.55039	0.00366594	0.130148	Intron	11129
chr6	30709870	30712392	*	MDC1	-1.20024	0.00366679	0.130163	Promoter (1-5kb)	0
chr5	111012694	111013251	*	TSLP	-5.65497	0.00366765	0.130178	Distal Intergenic	-56811
chr9	132258863	132259457	*	SETX	2.39825	0.00366918	0.130195	Distal Intergenic	15925
chr7	4051750	4052300	*	SDK1	4.58522	0.00366924	0.130195	Exon	-77385
chr1	6436906	6437545	*	ESPN	1.41266	0.0036694	0.130195	Promoter (1-5kb)	0
chr18	11751406	11753919	*	GNAL	1.06223	0.00367394	0.130314	Promoter (1-5kb)	0
chr15	84653379	84655353	*	WDR73	1.25762	0.00367404	0.130314	Promoter (1-5kb)	0
chr16	30953493	30954085	*	SETD1A	1.08479	0.00367474	0.130314	Promoter (1-5kb)	-3669
chr5	96373267	96373575	*	PCSK1	-3.74772	0.00367477	0.130314	Intron	39410
chr8	22672922	22673373	*	BIN3	1.13841	0.00367488	0.130314	Promoter (1-5kb)	-3774
chr10	97407280	97407807	*	RRP12	1.38909	0.00367556	0.130316	Promoter (5-10kb)	-5746
chr11	69704735	69704879	*	FGF19	2.2108	0.00367578	0.130316	Promoter (1-5kb)	-713
chrX	124902859	124903875	*	TENM1	-2.74932	0.00367689	0.13034	Intron	59942
chr18	36367613	36369314	*	FHOD3	-2.66798	0.00367889	0.130384	Intron	69777
chr17	73950848	73953274	*	LOC105371888	1.06016	0.00367922	0.130384	Promoter (1-5kb)	-942
chr10	48655364	48657338	*	ARHGAP22	1.06302	0.0036794	0.130384	Promoter (1-5kb)	0
chr19	8208432	8210794	*	CERS4	1.28982	0.00368117	0.130431	Promoter (1-5kb)	0
chr5	138848775	138849920	*	CTNNA1	-3.38658	0.0036817	0.130435	Intron	-20355
chr22	41279533	41281885	*	RANGAP1	-1.23702	0.00368257	0.130451	Promoter (1-5kb)	0
chr1	108746327	108747589	*	STXBP3	1.21983	0.00368363	0.130472	Promoter (1-5kb)	0
chr11	100467228	100468053	*	ARHGAP42	-5.47559	0.00368403	0.130472	Distal Intergenic	-219235
chr12	65859821	65860261	*	HMGA2-AS1	-5.614	0.00368502	0.130492	Exon	21317
chr5	113380579	113382517	*	TSSK1B	-2.5592	0.00368643	0.130497	Intron	52472
chr2	137548409	137549818	*	THSD7B	-3.01098	0.00368701	0.130497	Intron	-92425
chr9	31587346	31588526	*	LINC01243	-2.65444	0.00368735	0.130497	Distal Intergenic	-205856
chr1	86402498	86403655	*	ODF2L	-3.71275	0.00368755	0.130497	Promoter (5-10kb)	-6156
chr10	119041142	119041553	*	NANOS1	-3.72767	0.00368772	0.130497	Intron	10716
chr4	139407388	139408163	*	NAA15	-5.54959	0.00368772	0.130497	Intron	21220
chr20	48828120	48828797	*	PREX1	1.49688	0.00368875	0.130518	Promoter (1-5kb)	-121
chr15	51950376	51952049	*	MAPK6	-2.4281	0.00368987	0.130543	Promoter (1-5kb)	-57
chr4	117066086	117066596	*	TRAM1L1	-4.31572	0.00369042	0.130547	Distal Intergenic	18980
chr20	59826091	59827873	*	PHACTR3	1.46204	0.00369148	0.130564	Promoter (5-10kb)	-7980
chr14	94036557	94036965	*	OTUB2	1.3055	0.00369185	0.130564	Intron	10179
chr7	130050741	130051706	*	ZC3HC1	1.08349	0.00369218	0.130564	Promoter (1-5kb)	0
chr11	90556588	90556988	*	MIR4490	-5.65778	0.00369411	0.130617	Promoter (1-5kb)	-731
chr10	71896155	71897297	*	PSAP	1.28205	0.00369457	0.130618	Distal Intergenic	-44830
chr20	323075	325573	*	NRSN2-AS1	1.17685	0.00369736	0.130683	Promoter (1-5kb)	0
chr1	224513544	224515093	*	CNIH3	1.31676	0.00369739	0.130683	Promoter (1-5kb)	0
chr11	32055899	32056096	*	LOC101928385	5.44787	0.00369767	0.130683	Promoter (1-5kb)	-2639
chr21	7938000	7939586	*	LOC102723475	-3.65532	0.00369934	0.130712	Distal Intergenic	-108074
chr8	27914691	27915595	*	LOC105379342	1.66645	0.00369969	0.130712	Intron	10210
chr14	96203952	96205947	*	BDKRB2	1.08402	0.00369991	0.130712	Promoter (1-5kb)	0
chr16	88561260	88562918	*	ZC3H18	1.08057	0.00370021	0.130712	Promoter (5-10kb)	-7485
chr3	45033445	45036569	*	CLEC3B	1.0839	0.00370083	0.130719	Promoter (1-5kb)	3315
chr3	196599886	196601490	*	LINC01063	-1.89263	0.00370172	0.130735	Exon	31097
chr2	230075970	230076678	*	SLC16A14	-2.34032	0.0037032	0.130772	Promoter (5-10kb)	-6977
chr3	150061479	150063508	*	PFN2	-1.16059	0.00370485	0.130815	Intron	-10691
chr15	42275136	42275415	*	GANC	-1.5181	0.00370684	0.13087	Promoter (1-5kb)	-857
chr9	29002213	29003472	*	MIR873	-3.0203	0.00370726	0.13087	Distal Intergenic	-113258
chr19	49680601	49681111	*	PRMT1	1.17879	0.00370828	0.130871	Promoter (1-5kb)	826
chr1	26874077	26875649	*	GPN2	-1.12447	0.00370841	0.130871	Distal Intergenic	10692
chr22	19970136	19971009	*	ARVCF	1.06248	0.00370885	0.130871	Promoter (1-5kb)	4753
chr19	42174580	42178515	*	POU2F2	1.33538	0.00370954	0.130871	Promoter (1-5kb)	0
chr7	151123885	151124457	*	AGAP3	1.14314	0.00370964	0.130871	Promoter (1-5kb)	263
chr21	42878640	42879893	*	WDR4	1.25022	0.00370986	0.130871	Promoter (1-5kb)	0
chr6	53179876	53180302	*	GCM1	-4.24967	0.00371217	0.130938	Distal Intergenic	-31035
chr3	193646331	193646563	*	OPA1	-5.50887	0.00371324	0.130947	Promoter (1-5kb)	719
chr8	31638832	31641102	*	NRG1	1.07889	0.00371329	0.130947	Promoter (1-5kb)	0
chr11	117604439	117605350	*	DSCAML1	1.30457	0.00371376	0.130948	Intron	191741
chr1	225998509	225999998	*	SDE2	1.19671	0.00371658	0.131033	Promoter (1-5kb)	0
chr21	46143246	46144349	*	FTCD	1.06789	0.00371771	0.131046	Promoter (1-5kb)	-505
chr8	144900234	144902796	*	ZNF250	1.34006	0.00371782	0.131046	Promoter (1-5kb)	0
chr10	43197058	43197830	*	RASGEF1A	3.08659	0.00371958	0.131069	Promoter (1-5kb)	4852
chr11	61509279	61509546	*	LRRC10B	1.78272	0.00371982	0.131069	Promoter (1-5kb)	530
chr18	29175016	29175191	*	LOC105372045	2.60856	0.00371998	0.131069	Distal Intergenic	-454651
chr3	36813356	36817503	*	LINC02033	-1.1695	0.00372077	0.131069	Promoter (1-5kb)	4995
chr19	13589209	13591809	*	CACNA1A	1.15931	0.00372082	0.131069	Promoter (5-10kb)	8137
chr7	41939697	41942202	*	GLI3	1.06695	0.0037214	0.131069	Distal Intergenic	35720
chr5	129642891	129643487	*	ADAMTS19	-4.26677	0.00372147	0.131069	Intron	-44613
chr1	186330159	186331122	*	TPR	-4.22923	0.00372234	0.131076	Promoter (1-5kb)	-3939
chr7	76997031	76998086	*	DTX2P1-UPK3BP1-PMS2P11	1.54411	0.00372253	0.131076	Intron	-13465
chr6	143437934	143439162	*	ADAT2	-2.38366	0.00372387	0.131082	Promoter (1-5kb)	2815
chr1	149899452	149900362	*	BOLA1	1.10268	0.00372416	0.131082	Promoter (1-5kb)	0
chr2	97645136	97647616	*	COX5B	1.15927	0.00372417	0.131082	Promoter (1-5kb)	0
chr12	85901738	85901960	*	NTS	-5.54404	0.00372455	0.131082	Distal Intergenic	23709
chr18	23658836	23659893	*	ANKRD29	-4.22143	0.00372513	0.131082	Promoter (1-5kb)	2879
chr19	2982177	2983827	*	TLE6	1.06927	0.00372527	0.131082	Promoter (1-5kb)	-79
chr3	156546310	156547160	*	SSR3	-5.64666	0.00372622	0.131101	Promoter (1-5kb)	1837
chr5	94884247	94884744	*	MCTP1	1.59981	0.00372788	0.13113	Intron	44957
chr10	43648027	43649681	*	ZNF32	1.25832	0.00372791	0.13113	Promoter (1-5kb)	0
chr1	111909045	111909568	*	KCND3-AS1	1.70961	0.00372833	0.13113	Promoter (1-5kb)	0
chr18	13970799	13971202	*	MC2R	-5.53929	0.00373047	0.131177	Distal Intergenic	-55092
chr2	27122239	27124548	*	ABHD1	1.05917	0.00373096	0.131177	Promoter (1-5kb)	0
chr7	143016888	143018125	*	OR9A2	-1.95355	0.00373097	0.131177	Promoter (5-10kb)	9007
chr4	83747357	83748418	*	GPAT3	-5.50255	0.00373166	0.131186	Distal Intergenic	148828
chr11	117226518	117227177	*	PCSK7	1.06478	0.00373452	0.131272	Promoter (1-5kb)	0
chr11	65013596	65015841	*	ARL2	1.21054	0.00373581	0.131302	Promoter (1-5kb)	0
chr18	60787547	60788125	*	LOC105372156	-5.50486	0.00373807	0.131324	Intron	147128
chr5	91421150	91423745	*	ARRDC3	-2.19103	0.00373855	0.131324	Exon	-37833
chr2	24359166	24361165	*	ITSN2	1.11734	0.00373859	0.131324	Promoter (1-5kb)	0
chr19	40603592	40604232	*	LTBP4	1.26741	0.00374013	0.131324	Promoter (1-5kb)	2223
chr2	111120205	111123511	*	BCL2L11	1.19456	0.00374021	0.131324	Promoter (1-5kb)	0
chr7	121394893	121396803	*	FAM3C	1.07519	0.00374061	0.131324	Promoter (1-5kb)	0
chr4	165487330	165489596	*	CPE	-1.91584	0.00374078	0.131324	Exon	69104
chr3	53134822	53135026	*	RFT1	2.03923	0.00374082	0.131324	Promoter (1-5kb)	-4369
chr3	109046871	109047590	*	MORC1-AS1	-5.57207	0.00374103	0.131324	Intron	-53866
chr1	161097179	161099933	*	KLHDC9	1.16044	0.00374148	0.131324	Promoter (1-5kb)	0
chr8	98232650	98233241	*	NIPAL2	-5.50327	0.00374157	0.131324	Promoter (1-5kb)	2990
chr17	80453730	80456471	*	NPTX1	1.21791	0.00374163	0.131324	Exon	18227
chr9	104313667	104315243	*	LOC105376194	-2.4891	0.00374233	0.131324	Distal Intergenic	43417
chr2	81673524	81673982	*	LINC01815	-4.20515	0.00374246	0.131324	Distal Intergenic	-206056
chr16	7302244	7304327	*	RBFOX1	1.35403	0.00374433	0.131371	Promoter (1-5kb)	0
chr5	45521169	45521344	*	HCN1	2.33998	0.00374464	0.131371	Intron	-41033
chr9	77587891	77589718	*	GNA14	-2.21347	0.00374616	0.131409	Intron	58604
chr19	10700915	10702551	*	QTRT1	1.06886	0.00374755	0.131442	Promoter (1-5kb)	0
chr3	186712935	186714874	*	LOC105374258	-2.18767	0.00374964	0.131494	Promoter (1-5kb)	-2368
chr11	45354664	45356590	*	LINC02696	1.06328	0.00375019	0.131494	Promoter (1-5kb)	0
chr20	35425665	35427416	*	GDF5-AS1	-1.83369	0.00375048	0.131494	Promoter (5-10kb)	-5613
chr8	76732806	76733484	*	ZFHX4	1.14167	0.00375107	0.131494	Exon	26267
chrX	16347317	16348434	*	MAGEB17	-5.60883	0.00375116	0.131494	Distal Intergenic	179604
chr7	135191940	135198143	*	WDR91	-1.07187	0.00375194	0.131506	Promoter (1-5kb)	0
chr8	144798533	144800897	*	ZNF517	1.20263	0.00375399	0.131563	Promoter (1-5kb)	0
chr12	109845084	109846326	*	TRPV4	1.52855	0.00375477	0.131575	Distal Intergenic	-11678
chr18	79380938	79381516	*	ATP9B	1.41585	0.00375626	0.131612	Promoter (5-10kb)	8548
chr3	126082433	126084552	*	LOC105374085	1.24662	0.00375738	0.131636	Promoter (1-5kb)	0
chr13	100588008	100589192	*	GGACT	1.63339	0.00375913	0.131682	Promoter (1-5kb)	0
chr20	35457749	35458524	*	CEP250	-1.20231	0.00376102	0.131729	Promoter (1-5kb)	2025
chr14	105480584	105481488	*	CRIP2	1.15108	0.00376172	0.131729	Promoter (1-5kb)	1992
chr16	30760964	30762902	*	RNF40	1.26166	0.00376177	0.131729	Promoter (1-5kb)	0
chr11	30916177	30921912	*	DCDC1	-1.11175	0.00376218	0.131729	Promoter (1-5kb)	3496
chr2	237071626	237074488	*	LOC105373951	1.1476	0.00376418	0.131775	Intron	11241
chr12	50084705	50087094	*	SMARCD1	1.2581	0.00376455	0.131775	Promoter (1-5kb)	0
chr14	21671937	21672351	*	OR4E1	-5.53609	0.00376478	0.131775	Promoter (1-5kb)	1467
chr3	96334814	96335005	*	MIR8060	5.59709	0.00376669	0.131821	Distal Intergenic	-24959
chr14	67513007	67515809	*	TMEM229B	1.13942	0.00376705	0.131821	Promoter (1-5kb)	0
chr9	135088014	135089673	*	OLFM1	1.07794	0.0037674	0.131821	Promoter (1-5kb)	340
chr20	3758940	3761102	*	C20orf27	1.05759	0.00376884	0.131842	Promoter (1-5kb)	-262
chr6	109977917	109980294	*	GPR6	1.06874	0.00376885	0.131842	Promoter (1-5kb)	0
chr5	158745216	158745955	*	EBF1	-5.60245	0.00376943	0.131847	Intron	-37207
chr17	27618291	27620528	*	KSR1	-1.85007	0.00377196	0.13192	Promoter (1-5kb)	-507
chr1	175146654	175147029	*	KIAA0040	2.57691	0.00377302	0.13193	Exon	19712
chrX	154486571	154487247	*	UBL4A	1.38865	0.0037731	0.13193	Promoter (1-5kb)	0
chr19	47765491	47766425	*	NOP53-AS1	1.13655	0.00377355	0.13193	Promoter (1-5kb)	2415
chr1	215794268	215795799	*	KCTD3	-3.22968	0.00377494	0.131964	Intron	175563
chr3	154317760	154318852	*	DHX36	-3.74124	0.00377571	0.131968	Promoter (1-5kb)	432
chr4	168636343	168637230	*	PALLD	-1.97761	0.00377637	0.131968	Promoter (1-5kb)	4726
chr9	133428337	133430218	*	ADAMTS13	1.42374	0.0037764	0.131968	Promoter (5-10kb)	5970
chr9	127825419	127825866	*	ENG	3.45857	0.00377678	0.131968	Promoter (1-5kb)	-1014
chr2	86758295	86759340	*	RMND5A	-2.80548	0.00377829	0.132006	Promoter (5-10kb)	-6173
chr4	172446315	172446885	*	GALNTL6	-5.46478	0.00377987	0.132014	Intron	180161
chr5	26609660	26610939	*	CDH9	-3.29297	0.00377991	0.132014	Distal Intergenic	279894
chr1	11711178	11711789	*	DRAXIN	1.18519	0.00378091	0.132014	Intron	19468
chr10	92688788	92691064	*	HHEX	1.09004	0.00378124	0.132014	Promoter (1-5kb)	0
chr12	2583017	2586465	*	CACNA1C	1.06339	0.00378128	0.132014	3-UTR	16595
chr18	75554016	75554661	*	LOC105372202	-4.19132	0.00378158	0.132014	Distal Intergenic	-45902
chr9	74760018	74760436	*	TRPM6	-4.3076	0.00378175	0.132014	Intron	73621
chr12	124531042	124533710	*	NCOR2	1.12429	0.00378205	0.132014	Promoter (1-5kb)	1893
chr1	80525318	80526397	*	LINC01781	-5.49528	0.00378241	0.132014	Promoter (5-10kb)	-9358
chr8	63738807	63739834	*	LINC01289	-4.2455	0.00378526	0.132085	Intron	-29594
chr2	225122529	225122839	*	DOCK10	-5.49294	0.00378531	0.132085	Distal Intergenic	-80061
chr3	197906138	197906383	*	IQCG	1.58037	0.00378634	0.132106	Promoter (5-10kb)	6569
chr17	1488097	1488736	*	MYO1C	1.32861	0.00378722	0.132121	Promoter (1-5kb)	-1176
chr17	6323894	6324847	*	LOC105371509	-4.25619	0.0037883	0.132136	Distal Intergenic	50233
chr19	46395255	46396046	*	PPP5C	1.27517	0.00378851	0.132136	Promoter (5-10kb)	7329
chr1	99775397	99776339	*	FRRS1	-5.53289	0.00379017	0.132179	Promoter (5-10kb)	-8762
chr5	173055219	173057799	*	CREBRF	1.26915	0.00379203	0.132226	Promoter (1-5kb)	0
chr3	81519171	81519824	*	GBE1	-5.52973	0.00379269	0.132226	Intron	58119
chr16	1102930	1103085	*	C1QTNF8	2.07799	0.00379282	0.132226	Promoter (5-10kb)	-6686
chr6	66354929	66355957	*	SLC25A51P1	-4.18972	0.00379356	0.132237	Distal Intergenic	566512
chr14	52000077	52000346	*	RTRAF	-5.63924	0.00379482	0.132254	Promoter (1-5kb)	739
chr3	13425604	13426119	*	NUP210	-3.89843	0.00379493	0.132254	Promoter (5-10kb)	-5282
chr1	65791933	65794003	*	PDE4B	1.10996	0.00379716	0.132301	Promoter (1-5kb)	0
chr17	63475566	63479118	*	ACE	1.12095	0.00379732	0.132301	Promoter (1-5kb)	0
chr17	34596419	34597368	*	TMEM132E	1.24873	0.00379757	0.132301	Intron	16837
chr9	136225866	136227366	*	QSOX2	1.06721	0.00379839	0.132308	Promoter (1-5kb)	-989
chr3	49184142	49185313	*	C3orf84	-3.39023	0.00379862	0.132308	Promoter (1-5kb)	4711
chr7	151273365	151277593	*	SMARCD3	1.24934	0.00380089	0.132357	Promoter (1-5kb)	0
chr19	50637233	50640156	*	SYT3	1.084	0.0038009	0.132357	Promoter (1-5kb)	0
chr14	61726346	61727052	*	HIF1A	-4.22486	0.00380202	0.132381	Promoter (1-5kb)	0
chr10	1420201	1421641	*	ADARB2-AS1	1.13878	0.00380303	0.132393	Intron	-104996
chr6	43706433	43707326	*	MRPS18A	-2.74539	0.00380324	0.132393	Exon	-18642
chr11	45284966	45286576	*	SYT13	1.07558	0.00380527	0.132449	Promoter (1-5kb)	0
chr1	30718058	30723957	*	MATN1-AS1	1.25193	0.00380914	0.132568	Promoter (1-5kb)	0
chr13	43251450	43253406	*	LINC00400	-1.87736	0.00381128	0.132627	Intron	92819
chr1	198023814	198025176	*	LHX9	-2.70415	0.00381176	0.132627	Distal Intergenic	106442
chr16	77211831	77213804	*	SYCE1L	1.11662	0.00381213	0.132627	Promoter (1-5kb)	0
chr15	66129602	66130172	*	MIR4311	1.90961	0.00381362	0.132664	Intron	89369
chr2	157806578	157807783	*	ACVR1	-1.92167	0.00381493	0.132676	Promoter (1-5kb)	0
chr19	2049005	2051655	*	MKNK2	1.34698	0.00381523	0.132676	Promoter (1-5kb)	0
chr7	128868785	128871327	*	ATP6V1FNB	1.17723	0.00381553	0.132676	Promoter (1-5kb)	2455
chr3	41882472	41884739	*	ULK4	-1.50021	0.0038157	0.132676	Exon	-27561
chr10	21485970	21487288	*	MIR1915	-3.35043	0.00381872	0.132741	Promoter (5-10kb)	9353
chr5	152512731	152514025	*	NMUR2	-2.65552	0.00381892	0.132741	Intron	-79363
chr10	121205552	121206603	*	LINC01153	-1.58727	0.0038191	0.132741	Distal Intergenic	26852
chr2	101497582	101498439	*	LINC01870	-3.2958	0.0038193	0.132741	Distal Intergenic	18192
chr5	159322680	159324329	*	IL12B	-2.96064	0.00382027	0.132749	Promoter (5-10kb)	6158
chr12	111599545	111600236	*	ATXN2	1.09372	0.00382042	0.132749	Promoter (1-5kb)	0
chr11	394643	396823	*	PKP3	1.14814	0.00382151	0.132767	Promoter (1-5kb)	0
chr9	34664091	34666748	*	LOC730098	1.14118	0.00382181	0.132767	Promoter (1-5kb)	0
chr14	35276240	35278644	*	PSMA6	-1.83368	0.00382327	0.132803	Promoter (1-5kb)	0
chr4	70863406	70864029	*	GRSF1	-4.38281	0.00382397	0.132807	Distal Intergenic	-23509
chr17	35804775	35805016	*	TAF15	1.10006	0.00382453	0.132807	Promoter (1-5kb)	-4465
chr7	124372700	124373334	*	LOC102724577	-5.56187	0.00382468	0.132807	Intron	-12835
chr12	117966954	117969578	*	KSR2	1.06329	0.00382628	0.13284	Promoter (1-5kb)	0
chr1	101357307	101358222	*	LINC01307	1.45449	0.00382651	0.13284	Promoter (5-10kb)	7258
chr2	126677070	126677882	*	GYPC	-2.45466	0.00382944	0.132927	Intron	20881
chr4	115807933	115809096	*	LOC105377383	-5.51778	0.00383094	0.132964	Distal Intergenic	488061
chr15	77943920	77944927	*	COMMD4P1	1.67644	0.00383255	0.13299	Promoter (1-5kb)	0
chr15	75632063	75633720	*	SNUPN	-1.50761	0.00383257	0.13299	Promoter (5-10kb)	-5594
chr9	123425292	123426528	*	DENND1A	1.53654	0.00383713	0.133117	Intron	-21719
chr7	86216868	86217618	*	GRM3	-5.52729	0.00383736	0.133117	Exon	-426291
chr2	232689292	232690521	*	GIGYF2	1.4928	0.0038377	0.133117	Promoter (5-10kb)	-6778
chr8	37330922	37331560	*	LOC100507403	1.86707	0.00383854	0.133117	Promoter (1-5kb)	-85
chr20	36683861	36685978	*	NDRG3	-2.00547	0.00383881	0.133117	Exon	14697
chr5	54514842	54515302	*	SNX18	-2.3831	0.00383886	0.133117	Promoter (1-5kb)	-2457
chr8	136240934	136241813	*	LOC105375775	-5.49028	0.0038404	0.133156	Promoter (1-5kb)	0
chr8	28782444	28784106	*	INTS9	-2.15116	0.00384194	0.133194	Promoter (1-5kb)	0
chr1	44714227	44715362	*	RNU5F-1	1.46368	0.00384236	0.133194	Promoter (5-10kb)	6540
chr13	26784785	26786531	*	GPR12	1.11719	0.00384443	0.133238	Distal Intergenic	-23999
chr4	1769308	1771199	*	FGFR3	1.06891	0.00384452	0.133238	Distal Intergenic	-22094
chr17	74326018	74328773	*	KIF19	1.13064	0.00384603	0.133259	Promoter (1-5kb)	0
chr10	119972450	119972990	*	MIR4682	-5.55953	0.00384608	0.133259	Distal Intergenic	13937
chr1	98053311	98055134	*	MIR137HG	1.05903	0.00384698	0.133259	Promoter (1-5kb)	-3448
chr2	117409054	117409931	*	DDX18	-5.67551	0.00384825	0.133259	Distal Intergenic	-404760
chr16	76277081	76280946	*	CNTNAP4	1.15712	0.00384937	0.133259	Promoter (1-5kb)	0
chr11	1158865	1160508	*	MUC5AC	1.18773	0.00385036	0.133259	Promoter (1-5kb)	912
chr14	68137617	68138296	*	LOC105370546	1.86802	0.00385055	0.133259	Promoter (5-10kb)	-7421
chr19	44882579	44884609	*	NECTIN2	-1.35027	0.00385113	0.133259	Promoter (1-5kb)	241
chr7	149829092	149830323	*	SSPOP	1.99232	0.00385148	0.133259	Promoter (1-5kb)	4530
chr6	41924800	41925420	*	BYSL	-1.79855	0.00385153	0.133259	Promoter (1-5kb)	-2015
chr22	41914696	41915560	*	SHISA8	1.25484	0.00385188	0.133259	Promoter (1-5kb)	0
chr12	53046447	53047968	*	TNS2	1.21507	0.00385193	0.133259	Promoter (1-5kb)	0
chr5	44411549	44412707	*	FGF10	-3.65355	0.00385219	0.133259	Exon	-21843
chr15	34311689	34312283	*	SLC12A6	-5.5547	0.00385236	0.133259	Promoter (5-10kb)	6496
chrX	28170451	28171225	*	DCAF8L1	-5.5547	0.00385236	0.133259	Distal Intergenic	-189002
chrX	29775335	29776483	*	IL1RAPL1	-2.91601	0.00385295	0.133259	Intron	-140980
chr8	11411580	11412981	*	FAM167A-AS1	1.09781	0.00385309	0.133259	Intron	17456
chrX	11426984	11429230	*	ARHGAP6	1.22118	0.00385349	0.133259	Promoter (1-5kb)	0
chr9	84274335	84275434	*	LOC105376116	-2.51318	0.00385384	0.133259	Promoter (1-5kb)	-2785
chr3	11691471	11693026	*	VGLL4	1.91697	0.00385385	0.133259	Intron	10008
chr16	73481943	73484645	*	LINC01568	1.05916	0.00385497	0.133283	Exon	63671
chr8	109708617	109708953	*	SYBU	-5.48629	0.00385657	0.133305	Distal Intergenic	-16826
chr22	31658463	31659810	*	PISD	-2.33866	0.003857	0.133305	Promoter (1-5kb)	2370
chr14	77464981	77465827	*	AHSA1	-2.59043	0.00385704	0.133305	Promoter (1-5kb)	0
chr14	96583651	96585117	*	PAPOLA	1.07613	0.00385734	0.133305	Distal Intergenic	21193
chr19	19616833	19619138	*	PBX4	1.10768	0.00385862	0.133319	Promoter (1-5kb)	0
chr6	160688907	160690185	*	PLG	-5.45405	0.00385863	0.133319	Distal Intergenic	-12053
chr2	151288877	151289974	*	NMI	1.65567	0.00385939	0.13333	Promoter (1-5kb)	0
chr2	71298139	71299856	*	ZNF638	-1.21203	0.00386077	0.13335	Intron	21494
chr6	29974458	29977396	*	HCG9	1.12109	0.00386082	0.13335	Promoter (1-5kb)	0
chr1	30823708	30825742	*	LINC01778	1.21448	0.00386169	0.133365	Promoter (1-5kb)	0
chr4	68500016	68500433	*	TMPRSS11E	-2.96879	0.00386346	0.133387	Distal Intergenic	38195
chr22	35350434	35351338	*	TOM1	1.21496	0.00386347	0.133387	Promoter (5-10kb)	6248
chr17	38724430	38726452	*	CISD3	1.08166	0.00386382	0.133387	Promoter (1-5kb)	-3889
chr12	53492401	53494626	*	MAP3K12	1.17574	0.00386408	0.133387	Promoter (1-5kb)	0
chr9	131799775	131801316	*	RAPGEF1	1.46576	0.00386508	0.133406	Distal Intergenic	-59699
chr10	81791902	81792168	*	NRG3	-5.55392	0.00386557	0.133408	Distal Intergenic	-83026
chr20	36950501	36952105	*	SAMHD1	1.15309	0.00386894	0.13351	Promoter (1-5kb)	0
chr5	154916550	154919258	*	GEMIN5	-1.65597	0.00386969	0.13352	Exon	12458
chrX	102125045	102127435	*	TCEAL2	1.05708	0.00387034	0.133528	Promoter (1-5kb)	0
chrX	132612569	132613429	*	HS6ST2-AS1	1.69663	0.00387207	0.133561	Distal Intergenic	-54213
chrX	110851654	110854593	*	CHRDL1	1.07641	0.00387236	0.133561	Distal Intergenic	-55835
chr1	47224574	47227105	*	TAL1	1.19807	0.00387262	0.133561	Promoter (1-5kb)	-498
chr7	22485977	22487497	*	STEAP1B	-1.56868	0.00387334	0.133565	Intron	12680
chr5	170503459	170505198	*	KCNIP1	1.05784	0.00387362	0.133565	Promoter (1-5kb)	0
chr13	100789281	100789835	*	NALCN-AS1	1.88646	0.00387479	0.13358	Intron	80956
chr7	42521709	42522179	*	LINC01448	-5.45006	0.00387495	0.13358	Distal Intergenic	184268
chr11	102615462	102616344	*	MMP20	2.1695	0.00387571	0.13358	Promoter (5-10kb)	-7612
chr2	217479786	217480588	*	DIRC3	-5.48696	0.00387631	0.13358	Intron	-45570
chr10	50061627	50063280	*	FAM21EP	-1.62669	0.0038766	0.13358	Promoter (1-5kb)	-48
chr6	42022507	42024723	*	CCND3	-1.7231	0.00387665	0.13358	Intron	23953
chr18	37524535	37525082	*	CELF4	2.00784	0.00387866	0.133618	Intron	-38501
chr4	3862370	3866630	*	FAM86EP	1.06281	0.0038788	0.133618	Distal Intergenic	86535
chr4	83582419	83582694	*	GPAT3	2.37287	0.00387908	0.133618	Promoter (5-10kb)	-5564
chr1	51600787	51602354	*	CALR4P	-2.67698	0.00388019	0.133627	Promoter (5-10kb)	-5890
chr11	130894170	130894830	*	SNX19	1.27433	0.00388077	0.133627	Promoter (1-5kb)	-296
chr17	44065705	44067271	*	LSM12	1.11486	0.0038808	0.133627	Promoter (1-5kb)	0
chr5	1521705	1524595	*	LPCAT1	1.31807	0.00388109	0.133627	Promoter (1-5kb)	0
chr18	37273452	37274269	*	CELF4	3.64039	0.00388194	0.133641	Promoter (1-5kb)	0
chr13	31437866	31438756	*	LOC105370150	-2.85721	0.0038826	0.133649	Exon	17877
chr2	38244126	38246089	*	LOC102723739	-1.95866	0.00388351	0.133665	Promoter (1-5kb)	-4536
chr4	88378705	88379590	*	HERC6	1.07872	0.00388453	0.133681	Promoter (1-5kb)	0
chr1	235401351	235404405	*	TBCE	-2.13875	0.00388508	0.133681	Promoter (1-5kb)	0
chr16	69726100	69727403	*	NQO1	1.06826	0.00388529	0.133681	Promoter (1-5kb)	0
chr4	52711976	52713827	*	DANCR	1.21071	0.00388599	0.13369	Promoter (1-5kb)	0
chr2	45496658	45497541	*	SRBD1	-2.7337	0.00388789	0.133729	Intron	-48563
chr19	35154346	35155800	*	FXYD5	1.40891	0.00388798	0.133729	Promoter (1-5kb)	0
chr11	200793	202266	*	ODF3	-1.23592	0.00388915	0.133754	Promoter (1-5kb)	3490
chr8	12025760	12027626	*	DEFB134	-3.30657	0.00388964	0.133756	Distal Intergenic	-29448
chrX	108134920	108135889	*	ATG4A	-3.22508	0.00389049	0.133762	Promoter (5-10kb)	8843
chr15	73317230	73320462	*	LOC105370890	1.09637	0.00389083	0.133762	3-UTR	-14798
chr20	35410506	35412325	*	UQCC1	1.09918	0.00389113	0.133762	Promoter (1-5kb)	0
chr1	70183117	70183847	*	LRRC40	-5.62462	0.00389197	0.133766	Intron	21732
chr4	57709402	57710725	*	LOC105377670	-3.29441	0.00389214	0.133766	Distal Intergenic	-130996
chr11	67371825	67372340	*	POLD4	1.56905	0.0038934	0.133795	Promoter (1-5kb)	1244
chr16	67665975	67667223	*	ENKD1	1.05535	0.003896	0.133869	Promoter (1-5kb)	0
chr5	172282387	172284451	*	UBTD2	1.27953	0.00389655	0.133873	Promoter (1-5kb)	0
chrX	151177204	151178559	*	GPR50-AS1	1.15918	0.00389715	0.133877	Promoter (1-5kb)	0
chr17	44095556	44096404	*	HDAC5	1.07852	0.00389756	0.133877	Promoter (1-5kb)	-2051
chr11	130431370	130431622	*	ADAMTS8	1.49328	0.00389817	0.133882	Promoter (1-5kb)	-2761
chr20	22454771	22455684	*	LOC284788	-4.25449	0.00389885	0.133882	Promoter (1-5kb)	-1411
chr3	126287175	126288077	*	KLF15	1.06772	0.00389901	0.133882	Promoter (1-5kb)	2242
chr1	110206098	110208364	*	KCNC4-DT	1.14004	0.00389966	0.133882	Promoter (1-5kb)	1623
chr2	28835141	28836090	*	SPDYA	-4.20023	0.00389998	0.133882	Promoter (1-5kb)	-4268
chr12	84877208	84878038	*	SLC6A15	-1.82181	0.00390031	0.133882	Promoter (1-5kb)	-2680
chr12	113030513	113031325	*	DTX1	1.26912	0.00390277	0.133908	Distal Intergenic	-25384
chr1	54859702	54860504	*	DHCR24	-2.15925	0.00390292	0.133908	Intron	25986
chr15	88472781	88473952	*	MRPS11	-1.23605	0.00390334	0.133908	Promoter (1-5kb)	274
chr7	79798763	79800254	*	GNAI1	-2.48791	0.00390455	0.133908	Intron	30713
chr13	76072843	76073408	*	LINC00561	-5.51526	0.00390459	0.133908	Distal Intergenic	-137711
chr9	109523702	109525818	*	MIR3927	-2.46032	0.00390463	0.133908	Intron	-12157
chr14	74756759	74758132	*	YLPM1	-2.82056	0.00390478	0.133908	Promoter (5-10kb)	-5184
chr1	32961112	32965088	*	RNF19B	1.30559	0.00390519	0.133908	Promoter (1-5kb)	0
chr13	78601452	78601963	*	POU4F1	2.49784	0.00390528	0.133908	Promoter (1-5kb)	1589
chr12	67544878	67545714	*	LINC02408	-2.77271	0.00390545	0.133908	Intron	24796
chr5	148044733	148045163	*	SPINK5	-5.54594	0.00390692	0.133943	Intron	-18809
chr7	23277187	23277677	*	GPNMB	1.81014	0.00390763	0.133952	Promoter (1-5kb)	3894
chr4	158829001	158829750	*	FNIP2	-5.51365	0.00390828	0.13396	Promoter (1-5kb)	-2330
chr2	239961339	239961833	*	MIR4786	2.83191	0.00390925	0.133975	Intron	-18245
chr22	30324962	30327421	*	TBC1D10A	1.08305	0.00390962	0.133975	Promoter (1-5kb)	0
chr16	2857369	2858226	*	PRSS22	1.89734	0.00391012	0.133977	Promoter (1-5kb)	0
chr3	39291941	39292105	*	CX3CR1	1.63152	0.00391111	0.133997	Distal Intergenic	-10206
chr16	1124177	1126286	*	CACNA1H	1.07409	0.00391215	0.134017	Distal Intergenic	-26820
chr5	180290296	180292388	*	MAPK9	1.24799	0.00391407	0.134068	Promoter (1-5kb)	0
chr7	4014092	4015233	*	SDK1	-3.30675	0.00391565	0.134107	Intron	42626
chr5	217520	219842	*	CCDC127	1.40031	0.00391788	0.134168	Promoter (1-5kb)	0
chr11	119665583	119667883	*	NECTIN1	1.08112	0.00391895	0.134181	Promoter (5-10kb)	7786
chrX	114861124	114861383	*	MIR448	-5.55163	0.00391947	0.134181	Intron	37670
chr11	23360190	23360738	*	MIR8054	-5.58552	0.00392067	0.134181	Distal Intergenic	58452
chr5	172932058	172933003	*	ERGIC1	1.24933	0.00392075	0.134181	Promoter (1-5kb)	-659
chr15	66691899	66695245	*	SMAD6	-1.47643	0.00392099	0.134181	Promoter (5-10kb)	-6991
chr17	8364947	8366623	*	KRBA2	-1.49485	0.00392135	0.134181	3-UTR	10035
chr1	156456341	156458114	*	MIR9-1HG	1.20401	0.00392167	0.134181	Promoter (1-5kb)	0
chr1	215780144	215780902	*	KCTD3	-5.54921	0.00392274	0.134181	Intron	161439
chr15	51680489	51681862	*	SCG3	1.23926	0.00392282	0.134181	Promoter (1-5kb)	0
chr1	36187530	36188868	*	MAP7D1	1.10356	0.00392304	0.134181	Promoter (5-10kb)	8509
chr18	24013927	24016900	*	TTC39C	1.22252	0.00392308	0.134181	Promoter (1-5kb)	0
chr17	21040750	21044178	*	USP22	1.40387	0.00392461	0.134218	Promoter (1-5kb)	0
chr2	176187570	176189839	*	HAGLR	1.45549	0.00392606	0.134253	Promoter (1-5kb)	0
chr2	116818972	116819582	*	DDX18	-5.50725	0.00392779	0.134256	Distal Intergenic	-995109
chr6	128475493	128475989	*	PTPRK	-5.50725	0.00392779	0.134256	Intron	15868
chr9	92114943	92115737	*	SPTLC1	1.18168	0.0039282	0.134256	Promoter (1-5kb)	0
chr3	51544849	51545812	*	RAD54L2	-2.54194	0.00392824	0.134256	Promoter (1-5kb)	3269
chr2	101386452	101388161	*	CREG2	1.07083	0.00392846	0.134256	Promoter (1-5kb)	0
chr11	62425723	62427841	*	LOC102723765	-1.54301	0.0039288	0.134256	Promoter (1-5kb)	0
chr1	178501845	178501985	*	CLEC20A	2.14363	0.00392955	0.134267	Promoter (1-5kb)	-2211
chr11	77913806	77916405	*	INTS4	-1.92439	0.00393184	0.134329	Promoter (1-5kb)	-2652
chr16	57299276	57301664	*	PLLP	1.22131	0.00393256	0.134329	Distal Intergenic	-14604
chr22	32473529	32476136	*	FBXO7	1.22061	0.00393268	0.134329	Promoter (1-5kb)	0
chr1	1573447	1575539	*	SSU72	1.17902	0.00393332	0.134336	Promoter (1-5kb)	0
chr17	50117306	50117485	*	SAMD14	2.48775	0.00393637	0.134419	Promoter (1-5kb)	314
chr9	94726175	94727861	*	AOPEP	1.14925	0.00393662	0.134419	Promoter (1-5kb)	0
chr2	227766077	227767076	*	CCL20	1.31304	0.0039391	0.134464	Distal Intergenic	-46766
chr11	101966422	101967248	*	CEP126	-3.84148	0.00393912	0.134464	Intron	-11154
chr1	68448570	68451005	*	RPE65	1.37765	0.00393926	0.134464	Promoter (1-5kb)	0
chr1	215887788	215888868	*	USH2A-AS2	-3.27846	0.00394105	0.13451	Exon	-183597
chr5	177390575	177391831	*	SLC34A1	1.11325	0.003942	0.134527	Promoter (1-5kb)	928
chr14	91218304	91219288	*	DGLUCY	-4.16491	0.00394245	0.134528	Promoter (1-5kb)	2447
chr3	149879005	149880161	*	RNF13	1.61931	0.00394393	0.134561	Promoter (5-10kb)	6932
chr2	117729016	117729294	*	DDX18	-5.61606	0.00394521	0.134561	Distal Intergenic	-85397
chr8	9012897	9014522	*	ERI1	-2.13748	0.00394538	0.134561	Promoter (1-5kb)	1234
chr10	18956788	18957641	*	MALRD1	-5.54036	0.00394553	0.134561	Distal Intergenic	-91160
chr14	56328324	56329490	*	LINC02284	-5.47559	0.00394564	0.134561	Exon	17335
chr9	129488120	129488432	*	LINC00963	1.50417	0.00394727	0.134602	Promoter (1-5kb)	-113
chr17	57781605	57783780	*	CCDC182	1.12176	0.00394885	0.134633	Intron	-36306
chr16	16861576	16863326	*	LOC102723692	1.64648	0.00394906	0.134633	Distal Intergenic	-271178
chr10	123993363	123996121	*	CHST15	1.06131	0.00394989	0.134639	Distal Intergenic	42498
chr9	124774505	124774787	*	OLFML2A	1.25779	0.00395013	0.134639	Promoter (1-5kb)	-2346
chr10	119713405	119714237	*	INPP5F	-5.58491	0.00395207	0.13469	Distal Intergenic	-11805
chr16	12547708	12551427	*	LOC105371085	-1.54739	0.00395304	0.134708	Promoter (5-10kb)	6267
chr8	143384902	143386294	*	RHPN1	1.06197	0.00395386	0.134721	Promoter (5-10kb)	5565
chr11	59612031	59613313	*	OSBP	-1.35583	0.00395498	0.134745	Promoter (1-5kb)	2461
chr19	45861682	45864171	*	FOXA3	1.24961	0.00395553	0.134746	Promoter (1-5kb)	0
chr6	35805077	35805778	*	LHFPL5	1.80977	0.00395597	0.134746	Promoter (1-5kb)	0
chr1	172721757	172723195	*	FASLG	-1.92923	0.00395635	0.134746	Distal Intergenic	62613
chr20	32541299	32543386	*	NOL4L	1.05359	0.0039572	0.13476	Promoter (1-5kb)	-4902
chr8	61738416	61739069	*	MIR4470	-5.54605	0.00395815	0.134773	Distal Intergenic	23628
chr8	103028247	103032628	*	ATP6V1C1	-1.3845	0.00395846	0.134773	Promoter (5-10kb)	7159
chr15	78272505	78273102	*	DNAJA4	2.66984	0.00396018	0.134816	Promoter (1-5kb)	-1895
chr10	33193437	33193601	*	NRP1	3.49715	0.00396113	0.134834	Promoter (5-10kb)	-7782
chr11	108229577	108230148	*	ATM	-3.01807	0.00396337	0.134895	Promoter (1-5kb)	4794
chr14	101628468	101630891	*	LOC107984698	1.06653	0.00396505	0.134937	Promoter (1-5kb)	1639
chr4	29680096	29681137	*	LINC02472	-5.50876	0.00396709	0.134992	Distal Intergenic	465698
chr3	50297710	50300621	*	HYAL3	1.28968	0.00396889	0.135038	Promoter (1-5kb)	0
chr1	97630413	97631493	*	DPYD	2.03496	0.00397009	0.135054	Intron	90161
chr7	130141210	130144228	*	LOC100128325	1.05584	0.00397025	0.135054	Promoter (1-5kb)	0
chr2	114615313	114616303	*	DPP10	-3.08204	0.00397312	0.135115	Intron	153710
chr2	38535077	38536401	*	LINC02613	1.15212	0.00397358	0.135115	Exon	-19143
chr20	4684703	4687724	*	PRNP	1.15989	0.00397359	0.135115	Promoter (1-5kb)	0
chrX	15755374	15756230	*	CA5B	-3.28047	0.00397408	0.135115	Promoter (5-10kb)	5404
chr17	39668489	39668638	*	PNMT	1.69827	0.00397492	0.135115	Promoter (1-5kb)	26
chr18	61631735	61633905	*	CDH20	-1.99011	0.00397493	0.135115	Intron	81869
chr16	3028339	3029134	*	BICDL2	1.21139	0.00397562	0.135115	Promoter (1-5kb)	2840
chr4	87218876	87220763	*	KLHL8	1.24695	0.00397568	0.135115	Promoter (1-5kb)	0
chr6	112043030	112045653	*	CCN6	1.21347	0.00397666	0.135115	Promoter (5-10kb)	-8422
chr6	107322570	107323166	*	PDSS2	-5.50954	0.00397717	0.135115	Intron	-110411
chr17	49850302	49852361	*	TAC4	1.11738	0.00397724	0.135115	Promoter (1-5kb)	-2285
chr14	103499048	103500706	*	MARK3	1.09901	0.00397736	0.135115	Promoter (1-5kb)	183
chr2	240922121	240923467	*	CROCC2	1.05418	0.00397783	0.135116	Promoter (5-10kb)	-9052
chr2	25313499	25315644	*	MIR1301	1.24224	0.00398004	0.135173	Promoter (5-10kb)	13077
chr9	94029563	94031828	*	PTPDC1	1.1395	0.00398085	0.135173	Promoter (1-5kb)	0
chr6	167824818	167826927	*	AFDN-DT	1.37748	0.00398141	0.135173	Promoter (1-5kb)	0
chr6	163428120	163429065	*	QKI	-1.58395	0.00398141	0.135173	Promoter (1-5kb)	0
chr10	79418390	79419120	*	ZCCHC24	1.59232	0.0039817	0.135173	Intron	25099
chr13	46865602	46866620	*	HTR2A-AS1	-2.0517	0.00398331	0.135212	Intron	13450
chr22	40682667	40683559	*	MCHR1	1.17375	0.00398398	0.13522	Promoter (1-5kb)	2560
chr4	10102115	10102993	*	WDR1	1.37515	0.00398484	0.135234	Promoter (1-5kb)	3506
chr3	9768433	9770566	*	CAMK1	1.21432	0.0039864	0.135265	Promoter (1-5kb)	0
chr5	2859090	2859437	*	LOC107984098	-5.54043	0.00398778	0.135265	Distal Intergenic	-62059
chr2	38055627	38057255	*	LOC107985872	-2.77915	0.00398844	0.135265	Promoter (5-10kb)	9786
chr13	24968027	24969644	*	TPTE2P1	2.05183	0.00398939	0.135265	Promoter (1-5kb)	0
chr12	172397	174373	*	IQSEC3	1.05183	0.00398965	0.135265	Promoter (1-5kb)	-2109
chr16	27611333	27611914	*	KATNIP	-2.74359	0.00398999	0.135265	Promoter (5-10kb)	-6556
chr2	118738960	118740698	*	EN1	-3.34926	0.0039903	0.135265	Distal Intergenic	103654
chr15	45088727	45090214	*	DUOX2	-2.65706	0.00399038	0.135265	Distal Intergenic	10199
chr11	75582951	75584752	*	LOC105369391	1.23707	0.00399093	0.135265	Promoter (1-5kb)	0
chr11	74302386	74303167	*	P4HA3-AS1	-5.538	0.00399113	0.135265	Promoter (5-10kb)	-8195
chr7	98889502	98889855	*	MIR3609	-3.76437	0.00399207	0.135265	Promoter (5-10kb)	7852
chr1	145956904	145958255	*	LIX1L	1.24497	0.0039922	0.135265	Promoter (1-5kb)	0
chr17	50939338	50940820	*	SPAG9	1.75498	0.0039927	0.135265	Intron	34540
chr7	81685014	81685536	*	LOC100128317	2.18222	0.00399288	0.135265	Promoter (1-5kb)	4878
chrX	140763975	140765355	*	LINC00632	1.06293	0.00399316	0.135265	Promoter (1-5kb)	0
chr8	82676800	82678139	*	LOC101927141	-4.15221	0.00399383	0.135265	Exon	-233965
chr11	9214003	9215580	*	DENND5A	-2.66632	0.00399385	0.135265	Promoter (5-10kb)	-6381
chr6	153330430	153330964	*	LOC105378066	-5.5055	0.00399389	0.135265	Intron	96190
chr3	140738643	140739031	*	TRIM42	-5.65425	0.00399416	0.135265	Distal Intergenic	60579
chr11	20820223	20820852	*	NELL1	-5.60825	0.00399538	0.135277	Intron	36554
chr2	25332584	25332981	*	MIR1301	1.85527	0.00399539	0.135277	Promoter (1-5kb)	-3863
chr3	154169560	154170521	*	ARHGEF26	-5.50232	0.00399667	0.135305	Intron	48120
chr18	74551513	74552210	*	CNDP1	1.16914	0.00399711	0.135305	Promoter (5-10kb)	-8753
chr2	241314484	241316968	*	SEPTIN2	1.34678	0.00399762	0.135307	Promoter (1-5kb)	0
chr9	119533430	119533875	*	BRINP1	2.58771	0.00399844	0.13531	Distal Intergenic	-163995
chr1	156624095	156626106	*	HAPLN2	1.15583	0.00399858	0.13531	Promoter (1-5kb)	31
chrX	153933600	153935275	*	NAA10	1.0612	0.00400036	0.135348	Promoter (1-5kb)	0
chr7	127543392	127543824	*	GCC1	-5.53803	0.0040006	0.135348	Distal Intergenic	41772
chr3	51642793	51644613	*	RAD54L2	-2.66981	0.00400104	0.135348	Exon	12471
chr4	55391395	55391845	*	SRD5A3-AS1	-2.66319	0.00400206	0.135368	Promoter (1-5kb)	-3952
chr18	70536934	70537663	*	GTSCR1	-5.57783	0.00400341	0.135398	Exon	113081
chr3	27935448	27935843	*	LINC01981	-5.40039	0.00400387	0.135399	Intron	-101312
chr2	222971013	222972906	*	ACSL3	1.16106	0.00400463	0.13541	Distal Intergenic	37995
chr13	68551025	68552364	*	LINC02342	-3.32223	0.00400715	0.135469	Distal Intergenic	-326016
chr13	81836513	81837480	*	LOC105370281	-5.50387	0.00400735	0.135469	Distal Intergenic	586075
chr1	201112170	201115065	*	CACNA1S	1.17227	0.00400793	0.135469	Promoter (1-5kb)	0
chr6	141321702	141322126	*	LOC105378029	-5.60671	0.00400817	0.135469	Distal Intergenic	-81114
chr7	85301811	85302162	*	SEMA3D	-5.46814	0.00400925	0.135491	Distal Intergenic	-114755
chr14	93597110	93598818	*	UNC79	-2.99797	0.00401178	0.135562	Exon	-90175
chr3	113051296	113052106	*	NEPRO	1.98132	0.00401326	0.135583	Exon	-31435
chr5	1837835	1838298	*	LINC02116	-2.05007	0.00401331	0.135583	Distal Intergenic	18270
chr1	209354242	209355410	*	LINC01698	1.32723	0.00401733	0.135679	Distal Intergenic	-12252
chr6	20400892	20404808	*	E2F3	1.23083	0.00401737	0.135679	Promoter (1-5kb)	0
chrX	32149838	32150936	*	DMD	-2.25959	0.00401748	0.135679	Promoter (1-5kb)	4533
chr8	54559512	54561194	*	RP1	-1.99383	0.00401927	0.135711	Promoter (1-5kb)	343
chr15	29570064	29572492	*	FAM189A1	1.12919	0.00401953	0.135711	Promoter (1-5kb)	0
chr11	19953290	19954173	*	NAV2	2.42048	0.00401995	0.135711	Intron	21525
chr6	121581404	121582253	*	GJA1	-4.24743	0.0040202	0.135711	Distal Intergenic	143905
chr14	105045743	105048895	*	GPR132	1.06466	0.00402362	0.135812	Promoter (5-10kb)	6896
chr17	47067099	47067653	*	LOC101927060	1.13087	0.00402554	0.135861	Promoter (1-5kb)	0
chr11	65366326	65366565	*	SLC25A45	1.33369	0.00402697	0.135894	Distal Intergenic	11460
chr10	99679231	99681758	*	ENTPD7	-1.6384	0.00402905	0.135944	3-UTR	-16908
chr5	147626221	147627239	*	JAKMIP2-AS1	-1.59255	0.00402932	0.135944	Promoter (5-10kb)	-5523
chr2	135870194	135871293	*	MCM6	-3.04294	0.0040302	0.135959	Promoter (5-10kb)	-5143
chr7	107469954	107470475	*	GPR22	-1.876	0.00403168	0.135973	Promoter (1-5kb)	0
chr5	78612672	78612837	*	LHFPL2	5.60702	0.0040317	0.135973	Intron	-22480
chr5	149423775	149424850	*	CARMN	1.53106	0.00403196	0.135973	Promoter (1-5kb)	3247
chr5	112760038	112761313	*	APC	-2.45859	0.00403299	0.135993	Intron	21706
chrX	153882816	153883502	*	L1CAM-AS1	1.13965	0.00403517	0.136051	Promoter (1-5kb)	2144
chr15	23503046	23504063	*	GOLGA6L2	-3.03044	0.00403651	0.136081	Distal Intergenic	-55803
chr6	33430726	33431404	*	SYNGAP1	1.05117	0.00403738	0.136095	Promoter (1-5kb)	-327
chr4	827533	828018	*	CPLX1	1.74772	0.00403824	0.136103	Promoter (1-5kb)	-1404
chr5	141417574	141418073	*	PCDHGB7	2.63145	0.00403849	0.136103	Promoter (1-5kb)	0
chr15	31977219	31979962	*	CHRNA7	1.0629	0.0040399	0.136135	Promoter (1-5kb)	0
chr2	158474675	158475140	*	PKP4	-5.53321	0.00404054	0.136138	Intron	16482
chr1	63673808	63675774	*	PGM1	1.57365	0.00404085	0.136138	Distal Intergenic	22453
chr8	125473203	125474689	*	LOC105375746	-2.5863	0.00404193	0.136147	Exon	-11991
chr19	16693580	16696201	*	NWD1	-2.00784	0.00404297	0.136147	Distal Intergenic	-23646
chr12	132827723	132829205	*	GOLGA3	1.05309	0.00404314	0.136147	Promoter (1-5kb)	0
chr5	35617421	35618591	*	SPEF2	1.10069	0.00404322	0.136147	Promoter (1-5kb)	0
chr7	5779448	5782026	*	RNF216	1.18888	0.00404336	0.136147	Promoter (1-5kb)	0
chr2	181915238	181916939	*	ITPRID2	-2.81904	0.00404481	0.136181	Promoter (1-5kb)	0
chr9	7898144	7899038	*	DMAC1	-5.4974	0.00404702	0.13624	Promoter (5-10kb)	-9764
chr17	50168519	50170163	*	SGCA	1.05294	0.00404825	0.136267	Promoter (1-5kb)	0
chr2	86201808	86202175	*	MRPL35	-1.56799	0.00404901	0.136272	Promoter (1-5kb)	2345
chr12	98830693	98833159	*	ANKS1B	-2.85414	0.00404931	0.136272	Promoter (1-5kb)	0
chr8	60280581	60281908	*	CA8	1.09347	0.00405133	0.136305	Promoter (1-5kb)	0
chr3	97632871	97633339	*	EPHA6	-4.21888	0.00405149	0.136305	Intron	-114181
chr6	156013243	156014825	*	MIR1202	-2.53878	0.00405174	0.136305	Intron	66446
chr22	41239532	41241159	*	CHADL	1.13391	0.00405227	0.136305	Promoter (1-5kb)	0
chr17	64734003	64734146	*	LOC101929240	5.66143	0.00405252	0.136305	Distal Intergenic	-16274
chr13	51213130	51214896	*	FAM124A	-2.17878	0.00405306	0.136308	Promoter (5-10kb)	-7438
chr1	182568867	182569100	*	RGSL1	-5.5308	0.00405353	0.136309	Distal Intergenic	12731
chr12	54360629	54361626	*	GPR84	1.09814	0.00405499	0.136328	Promoter (1-5kb)	2860
chr5	151447379	151450046	*	SLC36A1	1.26202	0.00405534	0.136328	Promoter (1-5kb)	0
chr9	126030582	126031602	*	PBX3	2.35944	0.00405543	0.136328	Distal Intergenic	165311
chr1	145747052	145748473	*	CD160	-3.65003	0.00405661	0.136353	Exon	18724
chr1	46442170	46442912	*	FAAHP1	1.43441	0.0040579	0.13637	Promoter (1-5kb)	0
chr17	78779870	78782901	*	CYTH1	1.14579	0.00405802	0.13637	Promoter (1-5kb)	0
chr13	99503184	99503441	*	TM9SF2	-2.44711	0.00405921	0.136395	Promoter (1-5kb)	1712
chr17	40697297	40700326	*	KRT24	-1.71905	0.00406013	0.136411	Promoter (1-5kb)	3426
chr1	11650540	11651144	*	FBXO2	1.36242	0.00406109	0.136428	Promoter (1-5kb)	0
chr1	216427905	216429706	*	USH2A	-2.90869	0.00406163	0.136431	Promoter (1-5kb)	-4457
chr18	27667614	27668227	*	LOC107985126	5.43585	0.00406336	0.13646	Distal Intergenic	-72450
chr21	45292351	45295118	*	LINC00205	1.16184	0.00406337	0.13646	Promoter (1-5kb)	4289
chr5	162128260	162128878	*	GABRG2	-4.21576	0.00406471	0.13649	Promoter (1-5kb)	0
chr9	129412760	129415272	*	LOC105376291	1.1365	0.00406665	0.13654	Distal Intergenic	-22944
chr16	77722246	77724506	*	NUDT7	1.15127	0.00406812	0.136571	Promoter (1-5kb)	0
chr8	143146099	143147147	*	LY6H	1.16912	0.00406848	0.136571	Distal Intergenic	12893
chr1	173420249	173420619	*	TNFSF4	2.04539	0.00406937	0.136586	Promoter (1-5kb)	0
chr15	77540311	77542618	*	LOC101929457	1.05814	0.00407178	0.136652	Distal Intergenic	14771
chr7	44103357	44105940	*	AEBP1	1.08852	0.00407226	0.136653	Promoter (1-5kb)	0
chr17	7014442	7015588	*	RNASEK-C17orf49	1.27045	0.00407326	0.136661	Promoter (1-5kb)	0
chr6	83707544	83709700	*	SNAP91	1.28369	0.00407376	0.136661	Promoter (1-5kb)	0
chr12	6310296	6311074	*	PLEKHG6	1.5365	0.00407391	0.136661	Promoter (1-5kb)	0
chr2	1248192	1248778	*	SNTG2	-5.45435	0.00407428	0.136661	Promoter (1-5kb)	867
chr7	107768714	107769380	*	SLC26A3	-5.52921	0.0040766	0.136724	Promoter (5-10kb)	7372
chr4	33012656	33013593	*	LOC105374391	-4.28039	0.00407782	0.136737	Distal Intergenic	-453805
chr1	105274282	105275234	*	LOC105378880	-4.21936	0.00407789	0.136737	Distal Intergenic	-241917
chr17	28610735	28611861	*	SPAG5-AS1	-1.32992	0.00407934	0.136746	Promoter (1-5kb)	-71
chr18	74456215	74457342	*	DIPK1C	1.05996	0.00407974	0.136746	Promoter (1-5kb)	0
chr1	34163041	34165837	*	CSMD2	1.06943	0.00407998	0.136746	Promoter (1-5kb)	0
chr5	54693661	54695237	*	LOC105378969	1.32469	0.00408148	0.136746	Intron	30334
chr8	53321940	53322789	*	OPRK1	-3.22677	0.00408174	0.136746	Distal Intergenic	-70303
chr12	62139679	62140845	*	TAFA2	-4.26053	0.00408217	0.136746	Promoter (1-5kb)	-3643
chr16	88563572	88564125	*	ZC3H18	-1.90757	0.00408253	0.136746	Promoter (5-10kb)	-6278
chr14	106329011	106331127	*	LINC00226	-3.65795	0.00408321	0.136746	Exon	41337
chr2	200585648	200586914	*	AOX1	1.11181	0.00408353	0.136746	Promoter (1-5kb)	0
chr9	84136609	84136818	*	LOC101927575	5.54729	0.00408372	0.136746	Distal Intergenic	73166
chr21	17396777	17397625	*	LINC01549	-2.53304	0.00408443	0.136746	Distal Intergenic	-41196
chr15	74923355	74925848	*	COX5A	-1.87688	0.00408488	0.136746	3-UTR	11928
chr11	82195943	82196905	*	MIR4300HG	-5.59577	0.00408524	0.136746	Intron	-57714
chr2	241878120	241878445	*	LINC01237	1.648	0.00408533	0.136746	Promoter (1-5kb)	-2918
chr7	83279058	83279298	*	PCLO	-5.5966	0.0040855	0.136746	Distal Intergenic	-116128
chr1	161374270	161375567	*	CFAP126	-2.62883	0.00408574	0.136746	Promoter (5-10kb)	-6394
chr17	77280714	77281762	*	SEPTIN9	1.41243	0.00408576	0.136746	Promoter (1-5kb)	0
chr4	92412734	92413247	*	GRID2	-4.23247	0.00408655	0.136758	Intron	108077
chr20	18473345	18475422	*	MIR3192	-2.19445	0.0040872	0.136765	Promoter (1-5kb)	2730
chr3	101183995	101184440	*	IMPG2	-5.52679	0.00408972	0.136807	Distal Intergenic	136135
chr4	70838016	70840223	*	GRSF1	1.24093	0.00409039	0.136807	Promoter (1-5kb)	0
chr1	120844257	120845110	*	RNVU1-19	2.26987	0.0040909	0.136807	Promoter (5-10kb)	5875
chr10	70440604	70442330	*	NODAL	1.12044	0.0040911	0.136807	Promoter (1-5kb)	0
chr4	91369693	91370687	*	CCSER1	-5.45661	0.00409115	0.136807	Intron	283743
chr4	141577483	141578485	*	LINC02276	-5.45661	0.00409115	0.136807	Promoter (1-5kb)	-1406
chr9	108471304	108471811	*	ACTL7B	-5.45737	0.00409179	0.136813	Distal Intergenic	384175
chr1	235156407	235157460	*	RBM34	-1.33513	0.00409272	0.136826	Promoter (1-5kb)	3502
chr17	15943969	15948257	*	ADORA2B	1.14204	0.00409321	0.136826	Promoter (1-5kb)	0
chr8	143732905	143733503	*	MIR4664	2.28026	0.00409352	0.136826	Promoter (1-5kb)	0
chr8	2005138	2006227	*	KBTBD11-AS1	-2.09336	0.00409419	0.136834	3-UTR	-30501
chr5	62315560	62316792	*	KIF2A	-1.57909	0.00409522	0.136853	Promoter (1-5kb)	3747
chr1	231934791	231935337	*	DISC1-IT1	1.1831	0.00409858	0.13695	Promoter (5-10kb)	8957
chr3	169764303	169765678	*	TERC	1.08588	0.00410102	0.137017	Promoter (1-5kb)	0
chr16	634713	637686	*	METTL26	1.23339	0.0041057	0.137158	Promoter (1-5kb)	0
chrX	150506679	150509545	*	MAMLD1	1.04803	0.00410747	0.137202	Promoter (1-5kb)	0
chr1	156193857	156195535	*	SLC25A44	1.16744	0.00410847	0.137221	Promoter (1-5kb)	0
chr19	45149351	45150079	*	PPP1R37	-2.43051	0.00410988	0.137253	Promoter (1-5kb)	4219
chr6	6545788	6547889	*	LY86-AS1	1.09202	0.00411163	0.137296	Intron	39304
chr17	82131618	82132794	*	CCDC57	-2.24269	0.00411264	0.137315	Promoter (1-5kb)	1549
chr19	37369769	37371778	*	ZNF527	1.19689	0.00411358	0.137329	Promoter (1-5kb)	0
chr1	100763401	100764329	*	VCAM1	-4.23474	0.00411481	0.137329	Distal Intergenic	43637
chrX	139194563	139195324	*	FGF13	1.65241	0.00411619	0.137329	Promoter (5-10kb)	8201
chr17	73841719	73842163	*	LINC00469	2.13815	0.00411633	0.137329	Distal Intergenic	-13199
chr9	41073670	41075747	*	PGM5P2	1.27284	0.00411699	0.137329	Promoter (1-5kb)	0
chr3	100269783	100270528	*	TBC1D23	-2.64443	0.00411724	0.137329	Promoter (1-5kb)	2591
chr22	50390872	50391571	*	PPP6R2	-3.65179	0.00411726	0.137329	Intron	18800
chr19	4471324	4475042	*	HDGFL2	1.49056	0.00411739	0.137329	Promoter (1-5kb)	0
chr11	125631439	125632959	*	CHEK1	-1.50382	0.00411767	0.137329	Promoter (1-5kb)	4690
chr1	220883778	220885306	*	HLX	1.06736	0.00411797	0.137329	Promoter (1-5kb)	2709
chr1	11724114	11726479	*	AGTRAP	-1.32033	0.004118	0.137329	Promoter (5-10kb)	-9605
chr1	58514521	58515085	*	OMA1	-3.62605	0.00411911	0.137351	Promoter (5-10kb)	-8322
chr16	68331255	68332953	*	PRMT7	-1.21535	0.00411999	0.137365	Promoter (5-10kb)	6556
chr6	159543297	159543937	*	LOC105378085	-5.52192	0.00412084	0.137366	Intron	45232
chr13	97547517	97549634	*	RAP2A	-1.55472	0.00412091	0.137366	Distal Intergenic	113046
chr17	43694288	43694707	*	LINC02594	1.05111	0.00412136	0.137366	Intron	14947
chr20	37285047	37286671	*	MANBAL	-1.51806	0.00412308	0.137401	Promoter (1-5kb)	-2978
chr2	105238046	105238840	*	GPR45	2.15081	0.0041233	0.137401	Promoter (1-5kb)	-2903
chrX	107941535	107942426	*	LOC101928335	-5.59111	0.00412462	0.13743	Promoter (5-10kb)	-5305
chr8	141517901	141519028	*	MROH5	1.51669	0.00412619	0.137464	3-UTR	-10671
chr2	97112343	97114118	*	ANKRD36	1.12949	0.00412761	0.137464	Promoter (1-5kb)	0
chr1	6162540	6163264	*	CHD5	1.57737	0.00412781	0.137464	Intron	16759
chr1	152047906	152048615	*	S100A11	1.23127	0.00412803	0.137464	Promoter (1-5kb)	0
chr5	140050395	140051862	*	NRG2	-3.24069	0.00412852	0.137464	Promoter (5-10kb)	-7096
chr12	94135085	94136519	*	PLXNC1	-2.43505	0.00412909	0.137464	Distal Intergenic	-12058
chr5	170596311	170598715	*	KCNIP1	1.05176	0.00412922	0.137464	Intron	-82238
chr5	95734004	95735456	*	RHOBTB3	-1.20786	0.00412929	0.137464	Promoter (1-5kb)	-1483
chr12	47934928	47938982	*	VDR	-1.52817	0.00413037	0.137464	Promoter (1-5kb)	4066
chr1	145280661	145282661	*	RNVU1-14	1.27094	0.00413044	0.137464	Promoter (1-5kb)	0
chr8	80998396	80998568	*	PAG1	1.81399	0.00413061	0.137464	Intron	-10862
chrX	35507633	35508120	*	MAGEB16	-3.78084	0.0041312	0.137469	Distal Intergenic	-290222
chr3	99900950	99902485	*	FILIP1L	-2.63485	0.00413324	0.137522	Intron	-24747
chr14	103103437	103104077	*	EXOC3L4	1.68504	0.00413376	0.137524	Promoter (1-5kb)	0
chr4	39043935	39045925	*	KLHL5	1.07514	0.00413502	0.13755	Promoter (1-5kb)	0
chr7	94632223	94635639	*	SGCE	-1.16315	0.00413549	0.13755	Promoter (1-5kb)	-2328
chr10	14937876	14938533	*	DCLRE1C	-2.92807	0.00413601	0.13755	Promoter (5-10kb)	-9794
chr4	6221476	6223067	*	JAKMIP1-DT	1.45417	0.00413634	0.13755	Promoter (1-5kb)	0
chr5	148992051	148993054	*	SH3TC2	-5.52522	0.00413709	0.13756	3-UTR	13858
chr17	6712097	6714290	*	SLC13A5	1.0798	0.00413764	0.137564	Promoter (1-5kb)	0
chr15	41554572	41555438	*	TYRO3	-1.69454	0.00414007	0.13761	Promoter (1-5kb)	-2237
chr17	4907763	4909714	*	CHRNE	1.04904	0.00414017	0.13761	Promoter (1-5kb)	-4665
chr4	25676948	25678119	*	SLC34A2	-3.47132	0.00414039	0.13761	3-UTR	12054
chr16	14958841	14959299	*	NPIPA1	3.75723	0.00414195	0.137647	Distal Intergenic	12956
chr20	25553663	25554869	*	NINL	-1.20352	0.00414309	0.13767	Intron	30648
chr8	13433480	13434371	*	DLC1	-5.48268	0.00414658	0.137771	Intron	80394
chr2	195311418	195311852	*	LINC01827	-5.44989	0.00414758	0.137785	Distal Intergenic	261118
chr3	76023008	76023597	*	ROBO2	-5.55717	0.0041479	0.137785	Intron	116206
chr4	183651394	183652557	*	RWDD4	-2.4832	0.00414889	0.137803	Promoter (1-5kb)	3539
chr21	39182111	39184203	*	PSMG1	1.23565	0.0041534	0.137931	Promoter (1-5kb)	0
chr1	154896033	154897642	*	KCNN3	1.71091	0.00415366	0.137931	Distal Intergenic	-25752
chr8	13666019	13666417	*	LOC102725080	-2.00577	0.0041558	0.137979	Distal Intergenic	36375
chr17	40362182	40364226	*	GJD3	1.13143	0.00415602	0.137979	Promoter (1-5kb)	511
chr20	12350432	12351424	*	LOC107985406	-5.54562	0.00415652	0.137979	Distal Intergenic	-32211
chr19	4342300	4344331	*	STAP2	1.33366	0.00415691	0.137979	Promoter (1-5kb)	0
chr1	21397822	21398702	*	LOC105376832	2.06096	0.00415845	0.13799	Exon	14591
chrX	1767122	1767604	*	LOC105373105	2.14752	0.00415857	0.13799	Exon	33005
chr8	109538935	109540820	*	EBAG9	1.24175	0.00415911	0.13799	Promoter (1-5kb)	0
chr14	38547199	38548330	*	LINC00639	-4.15752	0.00415929	0.13799	Distal Intergenic	214716
chr1	175741182	175743868	*	TNR	1.08281	0.0041595	0.13799	Promoter (1-5kb)	0
chr4	81377122	81377459	*	RASGEF1B	-3.52687	0.00416272	0.138074	Distal Intergenic	80143
chrX	129994249	129996539	*	BCORL1	-2.72034	0.00416305	0.138074	Intron	11614
chr5	132587590	132588177	*	RAD50	-5.48585	0.00416352	0.138074	Promoter (1-5kb)	-3100
chr1	185045137	185048030	*	RNF2	1.15759	0.0041642	0.138074	Promoter (1-5kb)	0
chr2	29114213	29116705	*	CLIP4	1.20505	0.00416428	0.138074	Promoter (1-5kb)	0
chr12	54974738	54975580	*	TESPA1	-5.59065	0.00416639	0.138107	Promoter (1-5kb)	-180
chr1	83716055	83716522	*	LINC01725	-5.4762	0.00416755	0.138107	Intron	35993
chr12	61566297	61567942	*	LOC105369793	-3.01787	0.0041676	0.138107	Distal Intergenic	134829
chr18	74149864	74152579	*	TIMM21	-1.05846	0.00416782	0.138107	Promoter (1-5kb)	1082
chr17	49556291	49559020	*	NGFR-AS1	1.09947	0.00416787	0.138107	Intron	15044
chr19	17511047	17512708	*	PGLS-DT	1.2052	0.00416799	0.138107	Promoter (1-5kb)	0
chr2	86806666	86808786	*	CD8A	1.17509	0.00416855	0.138111	Promoter (1-5kb)	0
chr16	582388	583437	*	PIGQ	1.24631	0.00417041	0.138157	Promoter (1-5kb)	0
chr16	75494696	75495494	*	CHST6	1.40459	0.00417146	0.138177	Promoter (1-5kb)	0
chr18	62757646	62759142	*	PHLPP1	-2.6456	0.00417405	0.138248	Intron	-20257
chr12	32365054	32366598	*	BICD1	1.28756	0.00417641	0.138311	Intron	27555
chr12	53077940	53080119	*	SPRYD3	1.31759	0.00417766	0.138321	Promoter (1-5kb)	0
chr11	45025911	45027357	*	LOC105376650	1.05036	0.00417827	0.138321	Intron	17645
chr7	65079339	65081692	*	SNORA15B-1	1.05029	0.00417844	0.138321	Promoter (5-10kb)	8801
chr1	44017089	44017943	*	SLC6A9	1.61854	0.00417863	0.138321	Promoter (1-5kb)	0
chr12	30723521	30724068	*	CAPRIN2	-4.21024	0.00417898	0.138321	Promoter (1-5kb)	4710
chr6	52419831	52421213	*	EFHC1	1.23165	0.00418002	0.138326	Promoter (1-5kb)	0
chr11	72195355	72197492	*	FOLR1	-1.7355	0.00418014	0.138326	Promoter (1-5kb)	3215
chr6	139366218	139367181	*	CITED2	-3.41767	0.00418091	0.138326	Promoter (5-10kb)	7032
chr11	18011975	18014115	*	SERGEF	1.29806	0.00418117	0.138326	Promoter (1-5kb)	0
chr2	233284893	233286356	*	SCARNA6	-1.62332	0.00418137	0.138326	Promoter (1-5kb)	-2320
chr3	10141503	10143037	*	VHL	1.19232	0.00418304	0.138366	Promoter (1-5kb)	0
chr12	45725695	45726323	*	LINC00938	-1.07954	0.00418553	0.138433	Promoter (1-5kb)	1452
chr7	87627461	87629742	*	RUNDC3B	1.1258	0.00418675	0.138456	Promoter (1-5kb)	0
chr5	7073218	7074567	*	LINC02196	-2.33972	0.00418747	0.138456	Intron	83254
chr12	30795434	30797341	*	LINC00941	1.06355	0.00418758	0.138456	Promoter (1-5kb)	0
chrX	54555799	54556387	*	GNL3L	-5.55157	0.00418828	0.138459	Intron	25486
chr3	87181662	87181969	*	MIR4795	-5.5524	0.00418857	0.138459	Distal Intergenic	44308
chr3	10099808	10101814	*	FANCD2OS	-1.54139	0.00418969	0.138472	Promoter (1-5kb)	-4461
chr13	111554731	111555288	*	LOC102724489	3.1465	0.00418987	0.138472	Distal Intergenic	-33003
chr3	48555086	48557372	*	PFKFB4	1.29467	0.00419166	0.138516	Promoter (1-5kb)	0
chr1	36463453	36465017	*	MRPS15	1.15432	0.00419364	0.138566	Promoter (1-5kb)	0
chr1	179742520	179745447	*	FAM163A	1.06706	0.00419428	0.138566	Promoter (1-5kb)	0
chr8	22244504	22246596	*	MIR320A	1.15629	0.00419454	0.138566	Promoter (1-5kb)	0
chrX	54807587	54810435	*	MAGED2	1.26644	0.00419654	0.138617	Promoter (1-5kb)	0
chr12	53757239	53757770	*	CISTR	1.64772	0.00419904	0.138685	Promoter (1-5kb)	-12
chr1	100138994	100139554	*	TRMT13	-5.5458	0.0041999	0.138698	Promoter (1-5kb)	-3353
chr13	49371322	49372538	*	CAB39L	-2.43172	0.00420069	0.138698	Promoter (1-5kb)	4593
chr7	135627456	135628243	*	NUP205	-3.30889	0.00420246	0.138698	Promoter (5-10kb)	-7072
chr12	124673986	124674770	*	NCOR2	1.04508	0.00420254	0.138698	Distal Intergenic	-106397
chr12	69733964	69734634	*	LOC101928002	-4.15498	0.0042028	0.138698	Promoter (1-5kb)	3916
chr18	38775646	38776301	*	LOC101927879	-5.44163	0.00420351	0.138698	Distal Intergenic	-537939
chr2	40100694	40101655	*	SLC8A1-AS1	-2.01345	0.00420388	0.138698	Promoter (1-5kb)	-2651
chrX	103413812	103415226	*	LL0XNC01-250H12.3	1.04619	0.0042039	0.138698	Promoter (5-10kb)	8994
chr22	39528374	39529928	*	RPS19BP1	1.17055	0.00420516	0.138698	Promoter (1-5kb)	2165
chrX	26820935	26822165	*	VENTXP1	-2.79331	0.00420521	0.138698	Intron	262688
chr4	127686149	127686689	*	INTU	-5.48009	0.00420531	0.138698	Promoter (1-5kb)	-1125
chr9	102073283	102073702	*	GRIN3A	-5.48009	0.00420531	0.138698	Distal Intergenic	-334636
chr15	93047420	93050815	*	RGMA	1.11172	0.00420558	0.138698	Promoter (5-10kb)	8026
chr7	2602012	2603078	*	IQCE	1.12418	0.00420615	0.138698	Promoter (1-5kb)	3886
chr2	201016799	201017202	*	FAM126B	-5.50812	0.00420646	0.138698	Promoter (5-10kb)	5682
chr7	40646007	40647602	*	SUGCT-AS1	-3.66448	0.00420736	0.138698	Intron	-99079
chr15	80179498	80181720	*	FAH	1.62886	0.00420821	0.138698	Promoter (1-5kb)	2091
chr20	64062696	64065464	*	TCEA2	1.30181	0.00420862	0.138698	Promoter (1-5kb)	0
chr4	118351865	118353777	*	PRSS12	1.05142	0.00420869	0.138698	Promoter (1-5kb)	0
chr11	26665643	26666288	*	SLC5A12	-5.51304	0.00420907	0.138698	Distal Intergenic	55711
chr10	121449897	121450733	*	FGFR2	1.85857	0.00420939	0.138698	Distal Intergenic	29752
chr1	144545801	144547384	*	RNVU1-2A	1.1515	0.0042094	0.138698	Promoter (1-5kb)	4559
chrX	153871295	153872752	*	L1CAM	1.12299	0.00421002	0.138703	Promoter (1-5kb)	-2123
chr19	3756863	3757670	*	APBA3	-2.25878	0.00421162	0.13874	Promoter (1-5kb)	-591
chr21	42081939	42084245	*	UMODL1	1.18867	0.0042126	0.13874	Promoter (1-5kb)	-1058
chr18	79465416	79466040	*	LOC101927897	1.56956	0.00421321	0.13874	Promoter (1-5kb)	0
chr1	3139307	3140364	*	MIR4251	1.26568	0.00421334	0.13874	Intron	11332
chr7	78018403	78019960	*	MAGI2	1.32915	0.00421342	0.13874	3-UTR	15056
chr8	22599418	22601685	*	C8orf58	1.12168	0.00421404	0.138746	Promoter (1-5kb)	0
chr6	15342141	15342458	*	JARID2	5.47595	0.00421507	0.138754	Intron	93286
chr3	27128001	27128446	*	NEK10	-5.58521	0.0042158	0.138754	Intron	65785
chr1	1324549	1326299	*	INTS11	1.2492	0.00421606	0.138754	Promoter (1-5kb)	0
chr3	194668531	194669673	*	LSG1	-1.76883	0.0042161	0.138754	Promoter (1-5kb)	2489
chr1	22684910	22686652	*	EPHB2	1.07702	0.00421685	0.138763	Distal Intergenic	-24187
chr7	151447940	151448877	*	CRYGN	1.85979	0.00421785	0.138768	Promoter (5-10kb)	-7127
chr14	38833297	38833691	*	LINC00639	-5.43994	0.00421794	0.138768	Promoter (1-5kb)	2508
chr9	37477819	37481093	*	POLR1E	-1.43921	0.00421837	0.138768	Promoter (1-5kb)	-4855
chr14	34302093	34303323	*	LOC102724945	1.13525	0.00421881	0.138768	Intron	-74279
chr1	35634838	35635807	*	PSMB2	-2.87109	0.00421964	0.138773	Promoter (1-5kb)	-3301
chr6	41090208	41091634	*	OARD1	-2.09085	0.00421988	0.138773	Promoter (5-10kb)	6124
chr6	90484954	90485401	*	MAP3K7	1.5174	0.00422191	0.13882	Distal Intergenic	51817
chr7	28185151	28187166	*	JAZF1-AS1	-2.0661	0.00422236	0.13882	Promoter (1-5kb)	0
chrX	153878127	153879688	*	L1CAM-AS1	1.11253	0.00422308	0.13882	Promoter (1-5kb)	-984
chr8	116964590	116965010	*	SLC30A8	-5.47601	0.00422313	0.13882	Intron	13639
chr1	209674238	209676277	*	HSD11B1-AS1	1.04601	0.00422429	0.138834	Promoter (1-5kb)	0
chr2	45009319	45011770	*	SIX2	1.09119	0.00422444	0.138834	Promoter (1-5kb)	0
chr12	4307184	4309634	*	TIGAR	1.08237	0.00422662	0.138887	Promoter (1-5kb)	0
chr4	119507235	119507948	*	PDE5A	-5.43987	0.0042283	0.138887	Promoter (1-5kb)	-1300
chr5	95445886	95447210	*	FAM81B	-3.6151	0.00422833	0.138887	Promoter (5-10kb)	9086
chr16	57627210	57629048	*	ADGRG1	1.05912	0.0042287	0.138887	Promoter (1-5kb)	0
chr3	52336193	52337036	*	DNAH1	-2.15963	0.00422875	0.138887	Intron	18322
chr15	31306150	31307823	*	KLF13	1.1978	0.00422879	0.138887	Distal Intergenic	-19012
chrX	70050512	70051599	*	AWAT2	-5.5147	0.00422957	0.138897	Promoter (1-5kb)	-574
chr5	43731816	43732731	*	NNT	-3.67118	0.00422999	0.138897	Distal Intergenic	54037
chr12	53344111	53345666	*	SP7	1.11857	0.00423052	0.138899	Promoter (1-5kb)	0
chr8	25183693	25186111	*	DOCK5	1.04789	0.00423201	0.138933	Promoter (1-5kb)	0
chr19	11434595	11436959	*	ODAD3	1.31479	0.00423287	0.138946	Promoter (1-5kb)	0
chr19	57075850	57076853	*	USP29	1.84802	0.00423384	0.138963	Distal Intergenic	-42285
chr5	157812919	157815823	*	CLINT1	-1.48247	0.00423453	0.138971	Promoter (5-10kb)	-6907
chr4	87147215	87148700	*	AFF1	-2.00932	0.00423585	0.139	Distal Intergenic	32272
chr2	196433019	196433663	*	HECW2	-5.50897	0.00423667	0.139012	Promoter (5-10kb)	-70797
chr1	155002059	155005403	*	ZBTB7B	1.24404	0.00423747	0.139023	Promoter (1-5kb)	0
chrX	71975050	71977672	*	NHSL2	-1.77016	0.00423801	0.139026	Intron	-49809
chr21	33923796	33924444	*	LINC00649	1.31586	0.0042397	0.139057	Promoter (5-10kb)	-6716
chr9	95004136	95007166	*	AOPEP	1.09777	0.00423997	0.139057	Promoter (1-5kb)	0
chr10	27166169	27167142	*	MASTL	-3.18579	0.00424032	0.139057	Promoter (1-5kb)	-2802
chr2	225662082	225664053	*	NYAP2	-1.68602	0.00424514	0.139187	Distal Intergenic	261196
chr18	37982713	37984209	*	MIR4318	-3.29208	0.00424522	0.139187	Intron	325578
chr20	43573445	43575852	*	SGK2	-1.95178	0.00424586	0.139193	Promoter (1-5kb)	0
chr16	73890759	73892105	*	ZFHX3	1.04698	0.0042468	0.139193	Promoter (1-5kb)	0
chr9	35672484	35674304	*	CA9	1.18833	0.00424694	0.139193	Promoter (1-5kb)	0
chrX	153880308	153881170	*	L1CAM-AS1	1.22112	0.00424763	0.139193	Promoter (1-5kb)	0
chr11	71906809	71908616	*	XNDC1N	-2.34816	0.00424766	0.139193	Promoter (5-10kb)	8622
chr12	49010067	49013276	*	PRKAG1	-1.35268	0.00424927	0.139231	Promoter (1-5kb)	-4232
chr1	236815667	236815969	*	MTR	-5.47189	0.0042512	0.139262	Promoter (5-10kb)	6205
chr6	29648708	29650535	*	MOG	1.05893	0.00425162	0.139262	Promoter (5-10kb)	-6467
chr9	72370765	72371935	*	ZFAND5	-3.24569	0.00425191	0.139262	Promoter (5-10kb)	-5530
chr13	110819438	110819682	*	LINC00567	2.31703	0.00425262	0.139262	Promoter (5-10kb)	-6354
chr3	38982206	38982564	*	SCN11A	-3.54675	0.00425281	0.139262	Intron	-31645
chr12	89707222	89710676	*	ATP2B1	1.22918	0.00425324	0.139262	Promoter (1-5kb)	0
chr14	101529248	101529982	*	DIO3OS	1.74418	0.00425373	0.139262	Distal Intergenic	25694
chr3	146079958	146081066	*	PLOD2	-5.57459	0.00425406	0.139262	Promoter (1-5kb)	4823
chr15	66907860	66910124	*	LINC02206	1.20504	0.00425434	0.139262	Distal Intergenic	46394
chr3	129890241	129891090	*	TMCC1	-1.55783	0.00425496	0.139268	Promoter (1-5kb)	1655
chr9	33731207	33732990	*	LINC01251	-2.91878	0.00425585	0.139272	Promoter (5-10kb)	5426
chr3	13201072	13201459	*	IQSEC1	2.92876	0.00425636	0.139272	Intron	81822
chr2	237895719	237897448	*	RAMP1	1.08983	0.00425645	0.139272	Intron	35743
chr5	130205968	130206347	*	CHSY3	-5.54358	0.00425699	0.139274	Distal Intergenic	297881
chr19	40292118	40293763	*	AKT2	-1.67693	0.00425846	0.139304	Promoter (5-10kb)	-6582
chr13	113150667	113154494	*	LOC102724474	1.09055	0.00425882	0.139304	Promoter (1-5kb)	0
chr9	137135800	137139563	*	GRIN1	1.09014	0.00425953	0.139304	Promoter (1-5kb)	0
chr10	89981967	89982136	*	LINC01375	3.20947	0.00425972	0.139304	Intron	-24594
chr16	12551912	12553609	*	LOC105371085	-1.52649	0.00426098	0.139319	Promoter (1-5kb)	4085
chr11	91841781	91842436	*	LINC02756	-5.50816	0.00426109	0.139319	Intron	46474
chr2	121249516	121249856	*	TFCP2L1	-5.4654	0.00426258	0.139353	Exon	-15242
chr1	152449061	152450260	*	CRNN	-3.14144	0.00426436	0.139396	Distal Intergenic	-34798
chr1	156124873	156125239	*	LMNA	1.36444	0.0042653	0.139412	Promoter (1-5kb)	-921
chr1	197774358	197776396	*	DENND1B	1.11327	0.00426647	0.139436	Promoter (1-5kb)	0
chr19	11262036	11263388	*	DOCK6	1.63485	0.00426701	0.139438	Promoter (1-5kb)	0
chr15	40763376	40766390	*	GCHFR	1.07503	0.00426754	0.139441	Promoter (1-5kb)	0
chr6	41369036	41369204	*	NCR2	1.76051	0.00426872	0.139461	Distal Intergenic	33185
chr12	83408161	83408393	*	TMTC2	3.67539	0.00426908	0.139461	Distal Intergenic	649606
chr21	43289893	43291389	*	LINC00322	1.57111	0.00427009	0.139479	Distal Intergenic	40650
chr1	50418328	50418953	*	DMRTA2	1.91435	0.00427252	0.139544	Promoter (1-5kb)	2679
chr6	143059781	143061375	*	AIG1	1.10055	0.00427561	0.139619	Promoter (1-5kb)	0
chr1	21631836	21632597	*	RAP1GAP	1.28139	0.00427645	0.139619	Promoter (5-10kb)	-9268
chr20	18378761	18379151	*	LINC00851	-5.54453	0.00427682	0.139619	Promoter (1-5kb)	0
chr17	34254190	34255774	*	CCL2	1.16664	0.00427724	0.139619	Promoter (1-5kb)	0
chr1	169931827	169932289	*	SCYL3	-5.61486	0.0042773	0.139619	Intron	-37560
chr16	50423727	50424885	*	LINC02178	-5.61659	0.00427755	0.139619	Intron	-28594
chr2	158877716	158879031	*	DAPL1	-3.22607	0.00427809	0.139621	Distal Intergenic	73418
chr5	139847929	139850761	*	NRG2	1.04459	0.00427874	0.139628	Exon	21042
chr18	21180757	21181920	*	GREB1L-DT	-1.86073	0.00427925	0.139629	Distal Intergenic	59451
chr9	19171676	19174861	*	PLIN2	-1.15281	0.00428112	0.139675	Distal Intergenic	-22398
chr16	27749437	27750404	*	KATNIP	-3.69272	0.00428428	0.139764	Exon	-26462
chr2	178123465	178125930	*	RBM45	-1.76912	0.00428592	0.139778	Promoter (1-5kb)	0
chr12	120971106	120972131	*	HNF1A-AS1	1.64808	0.00428607	0.139778	Promoter (1-5kb)	161
chr4	45686862	45687650	*	GABRG1	-5.57487	0.00428747	0.139778	Distal Intergenic	436404
chr9	124346894	124347368	*	PSMB7	2.15105	0.00428852	0.139778	Intron	37288
chr11	60946336	60949043	*	SLC15A3	1.07413	0.00428881	0.139778	Promoter (1-5kb)	0
chr22	18156737	18158568	*	USP18	1.04828	0.00428907	0.139778	Promoter (5-10kb)	6567
chr5	398591	401199	*	AHRR	1.04575	0.00428912	0.139778	Intron	-19721
chrX	55160213	55162413	*	FAM104B	1.1651	0.00428979	0.139778	Promoter (1-5kb)	0
chr1	228734659	228737860	*	RHOU	1.12454	0.00428989	0.139778	Promoter (1-5kb)	0
chr6	156618381	156619086	*	LOC105378073	-2.19728	0.00429015	0.139778	Distal Intergenic	-113370
chr13	28175278	28176158	*	PAN3	-5.43069	0.00429021	0.139778	Intron	36245
chr2	64059155	64059862	*	VPS54	-5.46853	0.00429022	0.139778	Distal Intergenic	-39727
chr21	33460060	33461163	*	TMEM50B	-3.88142	0.00429094	0.139787	Promoter (5-10kb)	5972
chr1	173669250	173669969	*	ANKRD45	1.06068	0.00429343	0.139853	Promoter (1-5kb)	0
chr9	128390808	128390961	*	MIR219B	2.53702	0.00429393	0.139854	Promoter (1-5kb)	-1660
chr4	46272304	46273825	*	GABRA2	-2.90944	0.00429817	0.139962	Intron	31752
chr6	39122738	39124513	*	SAYSD1	-2.14831	0.00429849	0.139962	Promoter (5-10kb)	-7552
chr6	106360086	106361479	*	CRYBG1	1.35786	0.00429963	0.139962	Promoter (1-5kb)	0
chr7	30164056	30165428	*	MTURN	1.40646	0.00430029	0.139962	Promoter (5-10kb)	6525
chr7	74073345	74075828	*	LIMK1	-1.60012	0.00430085	0.139962	Promoter (5-10kb)	-7105
chr20	62375704	62378820	*	RPS21	1.11415	0.00430123	0.139962	Promoter (5-10kb)	-8283
chr6	126791082	126793102	*	LOC105377992	-3.28887	0.00430165	0.139962	Intron	71522
chr13	21287118	21289328	*	LOC105370105	-2.05266	0.00430183	0.139962	Promoter (1-5kb)	0
chr15	64044841	64047064	*	DAPK2	1.04659	0.00430226	0.139962	Promoter (1-5kb)	0
chr5	152511073	152511352	*	NMUR2	-5.53545	0.00430234	0.139962	Intron	-77705
chr7	113499940	113500482	*	LOC107986837	-5.53545	0.00430234	0.139962	Distal Intergenic	354924
chr2	200664881	200665533	*	AOX1	-4.23594	0.00430273	0.139962	Promoter (1-5kb)	1974
chr9	130444467	130446693	*	ASS1	1.04241	0.00430351	0.139973	Promoter (1-5kb)	0
chr15	43321502	43321895	*	LCMT2	-5.53799	0.00430836	0.140097	Promoter (5-10kb)	8678
chr1	224122621	224122974	*	FBXO28	-5.46443	0.00430843	0.140097	Promoter (5-10kb)	8403
chr19	13731017	13732840	*	YJU2B	1.0767	0.00430872	0.140097	Promoter (1-5kb)	0
chr11	126757932	126758244	*	LOC101929427	5.61763	0.00430988	0.140113	Intron	101846
chr12	131828298	131829397	*	MMP17	1.04468	0.00431011	0.140113	Promoter (1-5kb)	0
chr1	63692048	63692219	*	PGM1	3.17388	0.00431112	0.140118	Distal Intergenic	40693
chr13	44141422	44143056	*	LINC00390	1.11968	0.00431185	0.140118	Promoter (1-5kb)	0
chr20	25056575	25058524	*	ACSS1	1.19174	0.00431264	0.140118	Promoter (1-5kb)	0
chr2	19993349	19993912	*	WDR35-DT	-3.007	0.00431273	0.140118	Promoter (1-5kb)	3138
chr12	54524880	54526759	*	NCKAP1L	-2.20853	0.00431309	0.140118	Promoter (5-10kb)	-5448
chr19	53889656	53890296	*	PRKCG	2.71761	0.00431328	0.140118	Promoter (1-5kb)	-4330
chr17	68600088	68601506	*	FAM20A	1.32088	0.00431348	0.140118	Promoter (1-5kb)	0
chr17	50139820	50142023	*	PPP1R9B	1.05321	0.00431626	0.140144	Promoter (1-5kb)	3129
chr4	16728933	16730232	*	LDB2	-1.44765	0.00431634	0.140144	Promoter (1-5kb)	-2431
chr11	60899418	60899562	*	PRPF19	1.55331	0.0043165	0.140144	Promoter (1-5kb)	-203
chr10	77151697	77154966	*	KCNMA1-AS2	-2.06588	0.00431656	0.140144	Promoter (1-5kb)	3405
chr10	114833324	114834837	*	FHIP2A	-4.25945	0.00431696	0.140144	3-UTR	11544
chr4	55665725	55666426	*	NMU	-5.5008	0.00431758	0.140144	Distal Intergenic	-29027
chr2	38901932	38903103	*	ARHGEF33	-5.53888	0.00431849	0.140144	Intron	12057
chr9	76519645	76520360	*	LOC105376095	-5.53888	0.00431849	0.140144	Intron	60362
chr11	123576986	123577666	*	GRAMD1B	1.36774	0.00431853	0.140144	Promoter (5-10kb)	-13421
chr7	108495797	108496800	*	PNPLA8	-4.309	0.00431887	0.140144	Promoter (5-10kb)	5988
chr5	141747023	141748476	*	ARAP3	1.04561	0.00432084	0.140193	Intron	-64793
chr4	73427951	73428855	*	AFP	-5.56586	0.00432248	0.140231	Promoter (1-5kb)	-2283
chr17	2397936	2400208	*	MNT	1.18234	0.00432311	0.140237	Promoter (1-5kb)	238
chr4	121070849	121073216	*	NDNF-AS1	1.04841	0.00432549	0.140285	Promoter (1-5kb)	0
chr11	62541523	62543015	*	AHNAK	1.04317	0.0043255	0.140285	Promoter (1-5kb)	2648
chr16	19592640	19594433	*	VPS35L	-1.828	0.0043264	0.140299	Promoter (1-5kb)	817
chr3	158682536	158683021	*	GFM1	-4.17292	0.00432833	0.140304	Promoter (1-5kb)	429
chr8	144274116	144275637	*	SCX	1.18139	0.00432838	0.140304	Promoter (5-10kb)	7663
chr11	66051121	66053270	*	SF3B2	1.23544	0.00432839	0.140304	Promoter (1-5kb)	0
chr15	101723061	101724826	*	TARS3	1.13338	0.00432893	0.140304	Promoter (1-5kb)	0
chr15	65980492	65982960	*	MEGF11	1.19637	0.00432912	0.140304	Promoter (5-10kb)	-9228
chr1	246930160	246932324	*	AHCTF1	1.25187	0.00432929	0.140304	Promoter (1-5kb)	0
chrX	108339569	108339894	*	COL4A6	-5.49915	0.00433192	0.140374	Intron	98528
chr16	13320339	13321262	*	SHISA9	-4.31196	0.00433252	0.140378	Intron	-27459
chr20	37418287	37418633	*	SRC	1.25974	0.00433439	0.140424	Distal Intergenic	15974
chr19	16178511	16180410	*	FAM32A	-1.96581	0.00433599	0.140461	Promoter (1-5kb)	-4970
chr11	63837350	63837454	*	MARK2	1.2814	0.00433698	0.140469	Promoter (1-5kb)	-1474
chr20	52103212	52105729	*	ZFP64	1.05975	0.00433715	0.140469	Promoter (1-5kb)	0
chr17	7279797	7282588	*	SLC2A4	1.08378	0.00434015	0.140551	Promoter (1-5kb)	0
chr8	56069999	56070604	*	SNORD54	-1.89913	0.00434082	0.140558	Promoter (1-5kb)	3297
chr17	82458151	82460575	*	NARF	1.31806	0.00434253	0.140587	Promoter (1-5kb)	0
chr14	72925288	72927592	*	DCAF4	1.09491	0.00434265	0.140587	Promoter (1-5kb)	0
chr8	28372690	28376771	*	ZNF395	-1.07138	0.00434446	0.140631	Promoter (1-5kb)	0
chr14	92793965	92795491	*	GOLGA5	1.2602	0.00434696	0.140672	Promoter (1-5kb)	0
chr3	36698545	36699968	*	DCLK3	-1.58425	0.00434702	0.140672	Distal Intergenic	29827
chr10	72320474	72321576	*	DNAJB12	1.2442	0.00434755	0.140672	Distal Intergenic	15289
chr8	137489947	137491498	*	LOC401478	-4.12332	0.00434756	0.140672	Distal Intergenic	346351
chr16	584012	584398	*	PIGQ	1.30967	0.00435231	0.140811	Promoter (1-5kb)	1522
chr17	2048830	2050522	*	MIR132	1.05422	0.0043538	0.140844	Promoter (1-5kb)	0
chr12	49945409	49946233	*	AQP2	1.16513	0.0043565	0.140916	Promoter (1-5kb)	-4504
chr18	6849186	6850193	*	ARHGAP28	-5.57125	0.00435823	0.140957	Promoter (1-5kb)	-598
chr19	9323618	9324803	*	ZNF559-ZNF177	1.10945	0.00435916	0.140973	Promoter (1-5kb)	0
chr7	155051228	155052470	*	HTR5A	-4.17055	0.00436	0.140985	Distal Intergenic	-17854
chr10	68894270	68895594	*	DDX50	-1.85462	0.00436204	0.141024	Promoter (5-10kb)	-5692
chrX	153643914	153645451	*	DUSP9	1.16716	0.00436212	0.141024	Promoter (1-5kb)	1380
chr14	31456860	31457963	*	DTD2	1.24381	0.00436476	0.141094	Promoter (1-5kb)	0
chr2	112137675	112140741	*	FBLN7	1.04997	0.00436625	0.141112	Promoter (1-5kb)	0
chr20	460247	463060	*	TBC1D20	1.16128	0.00436691	0.141112	Promoter (1-5kb)	0
chr6	82362884	82366535	*	TPBG	1.04282	0.00436693	0.141112	Promoter (1-5kb)	0
chr3	47535925	47537531	*	ELP6	1.11204	0.00436715	0.141112	Distal Intergenic	-22213
chr11	3377964	3380002	*	ZNF195	1.26814	0.00436792	0.141121	Promoter (1-5kb)	0
chr18	23621753	23622480	*	ANKRD29	2.35164	0.00436836	0.141121	Promoter (1-5kb)	-1929
chr17	1866737	1868602	*	RPA1	-1.93104	0.00436896	0.141123	Promoter (1-5kb)	-3525
chr5	36692101	36693781	*	SLC1A3	1.06428	0.00436934	0.141123	Promoter (5-10kb)	8754
chr7	158903643	158904743	*	DYNC2I1	-1.8521	0.00437065	0.14115	Exon	19069
chr10	108691387	108692249	*	LINC02661	-5.60407	0.00437207	0.141181	Distal Intergenic	-16290
chr4	170163190	170164012	*	LINC01612	-4.16891	0.00437378	0.141217	Distal Intergenic	-62523
chr1	26336010	26337131	*	CRYBG2	1.30717	0.00437468	0.141217	Promoter (1-5kb)	0
chr4	120049623	120050319	*	MAD2L1	1.11456	0.00437476	0.141217	Distal Intergenic	10717
chrX	47560943	47562033	*	ARAF	1.13078	0.00437503	0.141217	Promoter (1-5kb)	0
chr18	69400305	69402604	*	DOK6	1.20406	0.00437557	0.141219	Promoter (1-5kb)	0
chr10	132131077	132134227	*	JAKMIP3	1.10786	0.00437625	0.141226	Promoter (5-10kb)	-6301
chr1	119801572	119803562	*	REG4	-1.93414	0.00437774	0.141255	Promoter (5-10kb)	5243
chr12	57754674	57756245	*	MARCHF9	1.17305	0.00437807	0.141255	Promoter (1-5kb)	0
chr10	92466176	92466849	*	IDE	-3.72611	0.00437913	0.141275	Promoter (5-10kb)	-9343
chr7	140060688	140063856	*	PARP12	1.04668	0.0043806	0.141297	Promoter (1-5kb)	0
chr2	80472649	80474434	*	CTNNA2	-2.81199	0.00438113	0.141297	Intron	93962
chr10	103554902	103557557	*	NEURL1	1.1222	0.0043812	0.141297	Promoter (1-5kb)	0
chr20	62768178	62770030	*	LINC00659	1.04128	0.004382	0.141308	Promoter (5-10kb)	5672
chr10	132918041	132918804	*	CFAP46	2.24577	0.00438411	0.141361	Promoter (1-5kb)	-1359
chr14	104597999	104599241	*	TMEM179	1.05616	0.00438467	0.141364	Promoter (5-10kb)	5500
chr11	44788709	44789204	*	TSPAN18	1.97048	0.00438553	0.141377	Intron	24283
chr11	33700638	33702392	*	C11orf91	1.0735	0.00438716	0.141414	Promoter (1-5kb)	0
chr8	28320168	28320406	*	PNOC	1.61721	0.00438812	0.14143	Promoter (1-5kb)	2900
chr6	25494289	25495535	*	CARMIL1	-4.17208	0.0043886	0.141431	Promoter (1-5kb)	0
chr5	13581536	13582339	*	DNAH5	-5.49175	0.00438939	0.141442	Distal Intergenic	132523
chr1	228108614	228109934	*	MRPL55	1.22943	0.00439066	0.141467	Promoter (1-5kb)	0
chr6	117944701	117945754	*	SLC35F1	-2.16279	0.00439188	0.141492	Intron	37437
chr1	20731864	20733895	*	SH2D5	1.04368	0.00439272	0.141504	Promoter (1-5kb)	0
chrX	120303184	120304346	*	TMEM255A	-2.611	0.00439358	0.141512	Promoter (5-10kb)	7056
chr19	15263438	15267180	*	BRD4	1.09667	0.00439389	0.141512	Promoter (1-5kb)	0
chr1	47432481	47435204	*	FOXD2-AS1	1.05603	0.0043953	0.141542	Promoter (1-5kb)	0
chr3	195523351	195524751	*	PPP1R2	-2.01877	0.00439653	0.141552	Promoter (1-5kb)	-3712
chr7	149719942	149721433	*	KRBA1	1.08584	0.00439705	0.141552	Promoter (1-5kb)	0
chr10	28102784	28103093	*	MPP7	-5.52498	0.0043971	0.141552	Intron	100139
chr17	68759219	68760172	*	ABCA8	1.16385	0.00439745	0.141552	Intron	117474
chr2	238803512	238803861	*	TWIST2	5.43959	0.0043992	0.141566	Distal Intergenic	-44171
chr10	7777318	7778328	*	KIN	-3.25395	0.00439934	0.141566	Promoter (1-5kb)	-2440
chrX	104703044	104703875	*	IL1RAPL2	-3.62874	0.00439956	0.141566	Intron	136845
chr12	13044117	13045126	*	FAM234B	1.12298	0.00440004	0.141566	Promoter (1-5kb)	0
chr16	54993883	54994267	*	LOC105371278	-5.41954	0.00440021	0.141566	Distal Intergenic	55051
chr15	41183433	41185757	*	EXD1	-1.53594	0.00440213	0.141613	Promoter (1-5kb)	4613
chr10	12129113	12130864	*	SEC61A2	1.218	0.00440262	0.141614	Promoter (1-5kb)	0
chr19	18251899	18252758	*	LOC729966	1.40741	0.00440474	0.141648	Promoter (1-5kb)	0
chr2	148655112	148657551	*	EPC2	-2.6678	0.0044049	0.141648	Promoter (5-10kb)	9692
chr15	88274648	88274782	*	NTRK3	2.67152	0.00440507	0.141648	Distal Intergenic	-17880
chr6	73515726	73515882	*	EEF1A1	1.98786	0.00440567	0.141652	Promoter (1-5kb)	2929
chr7	151340974	151343770	*	NUB1	1.0627	0.00440641	0.141661	Promoter (1-5kb)	0
chr7	76259821	76260791	*	SRRM3	1.67891	0.00440805	0.141685	Promoter (1-5kb)	-4616
chr13	95797557	95799288	*	UGGT2	-3.52408	0.00440808	0.141685	Distal Intergenic	60607
chr2	32181958	32182936	*	SLC30A6	-2.37473	0.00440911	0.141704	Intron	16076
chr15	78210461	78211133	*	ACSBG1	-3.36733	0.00441041	0.141725	Promoter (1-5kb)	2366
chr1	79614405	79615094	*	LINC02792	-5.42024	0.00441159	0.141725	Distal Intergenic	289397
chr10	109444934	109445642	*	XPNPEP1	-3.71661	0.0044117	0.141725	Distal Intergenic	425390
chr2	68441808	68442157	*	FBXO48	1.70212	0.00441177	0.141725	Distal Intergenic	25137
chr4	76177664	76177880	*	SCARB2	-5.55809	0.0044121	0.141725	Promoter (1-5kb)	-531
chr6	7312074	7313631	*	SSR1	1.26752	0.00441289	0.141736	Promoter (1-5kb)	0
chr1	218024477	218025809	*	LINC01653	-4.23195	0.0044137	0.141739	Distal Intergenic	-17696
chr1	184699344	184700750	*	EDEM3	-3.57238	0.00441392	0.141739	Promoter (5-10kb)	9719
chr14	88562828	88564628	*	ZC3H14	1.27599	0.00441516	0.141764	Promoter (1-5kb)	0
chrX	107447886	107451819	*	FRMPD3	1.26985	0.00441639	0.14177	Promoter (1-5kb)	0
chr18	26863093	26865812	*	AQP4	1.08502	0.00441697	0.14177	Promoter (1-5kb)	0
chr1	162942066	162943863	*	CCDC190	-2.20875	0.00441707	0.14177	Distal Intergenic	-73251
chr20	23361223	23363680	*	GZF1	1.25751	0.00441721	0.14177	Promoter (1-5kb)	0
chrX	104829955	104830366	*	IL1RAPL2	-5.48682	0.00441787	0.141776	Intron	263756
chr15	94844646	94845289	*	LOC105370991	2.21617	0.00441899	0.141797	Promoter (1-5kb)	3560
chr17	75032144	75035394	*	KCTD2	1.26507	0.00442064	0.141835	Promoter (1-5kb)	0
chr2	68133062	68134334	*	DNAAF10	-1.98451	0.00442167	0.141842	Promoter (1-5kb)	4451
chrX	88614440	88614851	*	CPXCR1	-5.55902	0.0044222	0.141842	Distal Intergenic	-132374
chr1	101522164	101522703	*	LINC01709	-5.48516	0.00442223	0.141842	Distal Intergenic	-116806
chr12	121877191	121878930	*	PSMD9	-2.47635	0.0044228	0.141845	Promoter (5-10kb)	-9802
chr21	15887516	15888937	*	USP25	-2.81565	0.00442382	0.141851	Distal Intergenic	11520
chr1	36624551	36627905	*	CSF3R	1.05081	0.0044239	0.141851	Distal Intergenic	-141273
chr8	49412800	49414047	*	LOC100507464	-5.49094	0.00442487	0.141861	Distal Intergenic	98133
chr17	51639285	51640471	*	CA10	-2.39895	0.00442516	0.141861	Intron	107317
chr1	214974287	214975022	*	KCNK2	-5.55565	0.00442606	0.141875	Intron	-30753
chr3	49318236	49318403	*	USP4	5.38752	0.0044269	0.141877	Promoter (1-5kb)	371
chrX	33928863	33930301	*	LOC105373153	-3.56826	0.00442723	0.141877	Intron	186745
chr14	44625328	44627086	*	LOC105370473	-2.34549	0.00442826	0.141877	Distal Intergenic	116325
chr1	37763978	37766583	*	EPHA10	1.16971	0.00442833	0.141877	Promoter (1-5kb)	0
chr1	167401443	167401591	*	POU2F1	2.20539	0.00442843	0.141877	3-UTR	11766
chr2	241870257	241872400	*	RTP5	1.07032	0.00442901	0.141881	Promoter (1-5kb)	528
chr16	19507604	19509513	*	GDE1	-2.51993	0.0044329	0.14199	Promoter (1-5kb)	-2472
chr19	54966091	54967204	*	NLRP7	2.2499	0.00443397	0.14201	Promoter (1-5kb)	0
chr11	70397573	70398749	*	CTTN	1.20881	0.00443448	0.142011	Promoter (1-5kb)	0
chr2	240024654	240026070	*	NDUFA10	1.13944	0.00443781	0.142097	Promoter (1-5kb)	0
chrX	66440418	66441383	*	EDA2R	-5.56257	0.00443809	0.142097	Exon	174637
chr19	48495929	48497139	*	LMTK3	-1.81979	0.00444051	0.142155	Promoter (1-5kb)	1266
chr1	160946601	160950682	*	ITLN2	-1.51848	0.00444084	0.142155	Promoter (1-5kb)	330
chr19	7943228	7944419	*	TIMM44	1.26415	0.00444167	0.142167	Promoter (1-5kb)	0
chr2	187617219	187618208	*	TFPI	1.56281	0.00444364	0.142215	Distal Intergenic	-51459
chrX	51353495	51354289	*	NUDT10	-5.44527	0.00444419	0.142215	Intron	20673
chr1	226826905	226828364	*	PSEN2	1.1485	0.00444456	0.142215	Exon	-41820
chr10	99869415	99870765	*	DNMBP	-2.80093	0.00444529	0.142223	Distal Intergenic	18730
chr19	41993278	41995150	*	ATP1A3	1.14285	0.0044464	0.142244	Promoter (1-5kb)	0
chr6	99305006	99307463	*	FAXC	-1.98187	0.00444736	0.142251	Intron	-20794
chr1	204213369	204214295	*	GOLT1A	2.19734	0.00444824	0.142251	Promoter (1-5kb)	0
chr7	103297046	103298231	*	PMPCB	1.16052	0.00444831	0.142251	Promoter (1-5kb)	0
chr2	121633591	121635319	*	NIFK-AS1	-2.08212	0.00444848	0.142251	Intron	-14001
chr5	142024285	142025580	*	GNPDA1	1.29727	0.00445063	0.142305	Distal Intergenic	-11244
chr17	75428077	75429798	*	TMEM94	-1.74192	0.00445188	0.142327	Distal Intergenic	-11361
chr18	37065604	37066574	*	KIAA1328	-5.56098	0.00445227	0.142327	Promoter (1-5kb)	-292
chr2	198299449	198299758	*	LINC01923	-4.37556	0.00445394	0.142364	Exon	14956
chr14	104181472	104183179	*	LINC02691	1.03867	0.00445457	0.142364	Distal Intergenic	-40405
chr1	153962496	153963939	*	SLC39A1	1.26491	0.0044548	0.142364	Promoter (1-5kb)	0
chr9	137069924	137071776	*	SAPCD2	1.04782	0.00445586	0.142383	Promoter (1-5kb)	0
chr22	50218809	50221284	*	TUBGCP6	1.05673	0.00445724	0.142412	Promoter (1-5kb)	0
chr4	23230810	23231329	*	LOC105374524	-5.48433	0.00445803	0.142422	Distal Intergenic	110496
chr6	102118552	102118991	*	GRIK2	5.5929	0.00445981	0.142464	Distal Intergenic	64419
chr3	150866533	150868431	*	CLRN1-AS1	-2.04476	0.00446095	0.142486	Intron	14049
chr8	54143128	54146490	*	MRPL15	-1.22827	0.0044631	0.142528	Promoter (5-10kb)	6620
chr19	55278722	55280464	*	HSPBP1	1.07245	0.00446333	0.142528	Promoter (1-5kb)	0
chr8	130709740	130710551	*	ASAP1	-5.4095	0.0044641	0.142528	Distal Intergenic	-266066
chr20	51679749	51681084	*	ATP9A	1.18807	0.00446415	0.142528	Intron	51503
chr1	226884787	226887778	*	PSEN2	-1.49304	0.00446481	0.142534	Promoter (1-5kb)	164
chrX	51893340	51896160	*	MAGED1	1.23594	0.00446666	0.142579	Promoter (1-5kb)	0
chr7	43925959	43927735	*	URGCP	1.14249	0.00446852	0.142623	Promoter (1-5kb)	0
chr17	4534055	4535203	*	SPNS2	1.09086	0.00447147	0.142702	Promoter (1-5kb)	0
chr14	51092476	51096208	*	TRIM9	1.34665	0.00447289	0.142724	Promoter (1-5kb)	0
chr4	6908840	6910232	*	TBC1D14	1.15526	0.00447353	0.142724	Promoter (1-5kb)	0
chr2	74372407	74375370	*	DCTN1	1.38053	0.00447439	0.142724	Promoter (1-5kb)	0
chr6	80106200	80108158	*	BCKDHB	1.12883	0.00447446	0.142724	Promoter (1-5kb)	0
chr10	50052816	50053106	*	FAM21EP	-5.59324	0.00447448	0.142724	Promoter (5-10kb)	8473
chr1	15582157	15584024	*	AGMAT	-1.72873	0.00447578	0.14275	Promoter (1-5kb)	1027
chr4	77598271	77599005	*	CXCL13	-4.27602	0.0044767	0.142765	Promoter (5-10kb)	-6815
chr22	50252248	50253239	*	HDAC10	1.0568	0.004478	0.142791	Promoter (1-5kb)	-843
chr9	17906223	17907446	*	ADAMTSL1	1.62654	0.00447864	0.142797	Promoter (1-5kb)	0
chr10	128852716	128853135	*	LINC02667	5.53747	0.0044811	0.142849	Distal Intergenic	-59675
chr19	14048646	14048797	*	PALM3	2.56924	0.00448172	0.142849	Promoter (5-10kb)	8229
chr10	53859117	53859407	*	PCDH15	-3.58924	0.00448199	0.142849	Promoter (1-5kb)	-1911
chr4	6446130	6447424	*	PPP2R2C	1.04476	0.0044828	0.142849	Intron	24262
chr12	4927940	4929314	*	KCNA1	-2.31124	0.00448287	0.142849	Intron	17572
chr11	129293760	129294684	*	ARHGAP32	-4.15819	0.00448308	0.142849	Distal Intergenic	-14436
chr4	133156026	133156465	*	PCDH10	1.21985	0.00448524	0.142882	Promoter (1-5kb)	1133
chr1	42049216	42050725	*	HIVEP3	1.38018	0.00448573	0.142882	Intron	-13291
chr6	152550097	152551429	*	SYNE1	-2.72319	0.00448633	0.142882	Intron	11848
chr1	90717921	90718206	*	BARHL2	4.07217	0.00448695	0.142882	Promoter (1-5kb)	-619
chr15	72265008	72267434	*	PARP6	-1.37781	0.00448695	0.142882	Promoter (1-5kb)	0
chr17	44344866	44346661	*	GRN	1.24541	0.00448752	0.142882	Promoter (1-5kb)	0
chr3	147407314	147408164	*	ZIC4	-1.10533	0.00448765	0.142882	Promoter (1-5kb)	-505
chr3	131181105	131181668	*	NEK11	-5.51188	0.00448784	0.142882	Intron	15828
chr13	21326078	21326657	*	LINC00539	1.70547	0.0044896	0.142918	Promoter (1-5kb)	4004
chr3	181561246	181562122	*	SOX2-OT	1.17105	0.00448992	0.142918	Promoter (1-5kb)	-1334
chr6	154195854	154196878	*	IPCEF1	-4.13252	0.00449176	0.142923	Intron	16452
chr5	63109417	63109990	*	IPO11-LRRC70	-5.44426	0.00449176	0.142923	Distal Intergenic	508188
chr7	149090143	149091930	*	ZNF786	1.30994	0.00449223	0.142923	Promoter (1-5kb)	0
chr22	28018702	28021678	*	TTC28-AS1	1.09428	0.00449244	0.142923	Intron	21291
chr18	63318801	63321690	*	BCL2	1.22416	0.00449295	0.142923	Promoter (1-5kb)	0
chr2	191031835	191033350	*	STAT4	-2.97399	0.00449302	0.142923	Promoter (1-5kb)	257
chr6	130882168	130884218	*	EPB41L2	-1.55925	0.00449521	0.142923	Promoter (1-5kb)	0
chr1	198462573	198463254	*	LOC105371677	-5.47522	0.00449552	0.142923	Intron	56623
chr1	211300337	211300999	*	RCOR3	-5.47522	0.00449552	0.142923	Promoter (1-5kb)	-462
chrX	128427501	128428174	*	LOC107985698	-5.47522	0.00449552	0.142923	Intron	178864
chr14	91369925	91372297	*	CCDC88C	1.03818	0.00449569	0.142923	Intron	-31069
chr13	26046262	26046827	*	SHISA2	-5.47603	0.0044959	0.142923	Promoter (5-10kb)	5189
chr16	71721555	71724199	*	PHLPP2	1.10782	0.00449616	0.142923	Promoter (1-5kb)	0
chr17	77801790	77805900	*	LINC01987	1.0465	0.00449872	0.14299	Distal Intergenic	-73231
chr2	64750073	64752381	*	SERTAD2	1.38718	0.00449921	0.142991	Promoter (1-5kb)	0
chr19	4734302	4735034	*	DPP9	-2.29759	0.00450037	0.143012	Promoter (5-10kb)	-9629
chr9	135146453	135148877	*	OLFM1	1.0431	0.00450112	0.143016	Distal Intergenic	40813
chr2	184488641	184489270	*	ZNF804A	-3.70842	0.00450176	0.143016	Distal Intergenic	-109259
chr14	34058599	34061308	*	EGLN3-AS1	1.18179	0.00450189	0.143016	Exon	18502
chr7	100051804	100052194	*	ZSCAN21	-2.00736	0.00450273	0.143028	Promoter (1-5kb)	2005
chr4	9471877	9472367	*	DEFB131A	-5.54176	0.00450557	0.143103	Distal Intergenic	27343
chr5	150656188	150657849	*	MYOZ3	1.0401	0.00450831	0.143162	Promoter (1-5kb)	-3033
chr19	53570904	53574107	*	ZNF331	-2.38631	0.00450878	0.143162	Exon	15417
chr1	224450368	224451611	*	WDR26	-2.96744	0.00450882	0.143162	Intron	-13335
chr1	225745014	225747453	*	LOC107985352	1.06222	0.00451557	0.143361	Promoter (5-10kb)	9159
chr5	9099843	9100644	*	MIR4636	3.25749	0.0045184	0.143422	Intron	-45948
chr2	128511844	128513542	*	HS6ST1	1.43999	0.00451882	0.143422	Distal Intergenic	-192976
chr8	27777361	27779970	*	ESCO2	-1.27081	0.00451889	0.143422	Promoter (1-5kb)	-229
chr17	79809672	79811911	*	LOC102723961	1.34056	0.00452108	0.14346	Promoter (5-10kb)	-7172
chr1	28563971	28565879	*	TRNAU1AP	-2.19939	0.00452147	0.14346	Promoter (1-5kb)	3338
chr12	49834633	49836535	*	NCKAP5L	-1.69029	0.00452187	0.14346	Promoter (5-10kb)	-5883
chr1	27888228	27889103	*	THEMIS2	-2.5663	0.00452197	0.14346	Promoter (1-5kb)	4830
chr20	59933977	59934499	*	FAM217B	1.41555	0.00452354	0.143494	Promoter (1-5kb)	213
chr4	98647014	98649507	*	TSPAN5	-1.78793	0.00452435	0.143494	Promoter (5-10kb)	8128
chr17	46266089	46267998	*	LRRC37A	1.10357	0.00452444	0.143494	Exon	-24735
chr20	31413360	31414699	*	DEFB121	-5.58432	0.00452515	0.143499	Promoter (1-5kb)	-522
chr10	84145816	84147689	*	GHITM	-1.50836	0.00452554	0.143499	Promoter (5-10kb)	6307
chr8	22604541	22607038	*	CCAR2	1.12167	0.00452616	0.143504	Promoter (1-5kb)	0
chr2	35205387	35206448	*	LOC107985808	-3.18854	0.00452758	0.143517	Distal Intergenic	45788
chr17	39729333	39730803	*	MIEN1	1.07127	0.00452764	0.143517	Promoter (1-5kb)	0
chr19	54188295	54192381	*	TSEN34	1.44791	0.00452798	0.143517	Promoter (1-5kb)	0
chr17	83099301	83099841	*	METRNL	1.90047	0.00452885	0.143517	Promoter (5-10kb)	6908
chr7	73855574	73856508	*	TMEM270	1.03835	0.00452892	0.143517	Promoter (1-5kb)	-4651
chr11	66326090	66329259	*	RIN1	1.08937	0.00453052	0.143553	Promoter (1-5kb)	4294
chr1	151456999	151459577	*	POGZ	1.14374	0.00453236	0.143563	Promoter (1-5kb)	0
chrX	55523872	55526600	*	USP51	-1.62072	0.00453248	0.143563	Distal Intergenic	-34024
chr15	89820419	89822440	*	ANPEP	-1.64784	0.00453273	0.143563	Promoter (5-10kb)	-5018
chr15	34111380	34113141	*	PGBD4	-1.31565	0.00453341	0.143563	Promoter (5-10kb)	9297
chrX	109536599	109538275	*	NXT2	1.04377	0.00453348	0.143563	Promoter (1-5kb)	0
chr4	10398628	10399489	*	ZNF518B	-5.5112	0.00453366	0.143563	Distal Intergenic	57687
chr6	3293653	3297027	*	SLC22A23	1.07746	0.00453678	0.143647	Promoter (5-10kb)	-9533
chr9	131779308	131779807	*	RAPGEF1	-5.50869	0.00453789	0.143667	Distal Intergenic	-39232
chr10	13050484	13051966	*	OPTN	-2.27758	0.00453847	0.143671	Intron	-47483
chr1	65156810	65157601	*	AK4	-5.50112	0.00454007	0.143706	Promoter (5-10kb)	7808
chr11	62599192	62599488	*	MTA2	1.15533	0.00454133	0.143731	Promoter (1-5kb)	0
chr13	27455222	27455934	*	MTIF3	-1.8415	0.00454221	0.143736	Promoter (1-5kb)	-4631
chr3	135473282	135473746	*	LOC105374122	-5.54715	0.00454242	0.143736	Distal Intergenic	-33394
chr9	116084397	116085353	*	PAPPA	-5.53862	0.00454479	0.143796	Distal Intergenic	-68438
chr9	130242818	130244103	*	HMCN2	1.05337	0.0045453	0.143798	Distal Intergenic	-21657
chr8	142513054	142514008	*	ADGRB1	1.19416	0.0045469	0.143833	Intron	-29493
chr6	73418512	73419399	*	DDX43	-1.95663	0.00454772	0.143833	Intron	11547
chr8	75407041	75408686	*	HNF4G	1.07251	0.00454784	0.143833	Promoter (1-5kb)	0
chr8	10267075	10268901	*	MSRA	1.10053	0.00454862	0.14384	Intron	-32634
chr17	49721610	49724052	*	FAM117A	-1.1471	0.00454901	0.14384	Promoter (1-5kb)	475
chr22	49917178	49921775	*	CRELD2	1.26999	0.00455079	0.143869	Promoter (1-5kb)	0
chr15	88896663	88898293	*	HAPLN3	1.05301	0.00455218	0.143869	Promoter (1-5kb)	-1066
chr8	53722166	53722812	*	ATP6V1H	-2.97182	0.00455228	0.143869	Intron	16811
chr10	106502683	106502922	*	SORCS1	-5.50621	0.00455248	0.143869	Distal Intergenic	104296
chr12	997756	999304	*	ERC1	-2.37484	0.00455248	0.143869	Promoter (1-5kb)	0
chr4	113405425	113406011	*	ANK2	-5.50705	0.00455272	0.143869	Distal Intergenic	32066
chr15	78321329	78323381	*	CRABP1	1.04919	0.00455442	0.143907	Distal Intergenic	-16972
chr15	99731643	99733790	*	LYSMD4	1.08653	0.00455515	0.143915	Promoter (1-5kb)	0
chr9	78324762	78325770	*	PSAT1	-1.83954	0.00455746	0.143962	Intron	27619
chr8	109964384	109964972	*	KCNV1	-5.47353	0.0045579	0.143962	Promoter (5-10kb)	9758
chr12	108684945	108685232	*	CORO1C	2.39041	0.00455804	0.143962	Intron	11170
chr14	60508531	60509777	*	SIX6	1.8109	0.00455896	0.143976	Promoter (1-5kb)	0
chr8	107811076	107813055	*	RSPO2	-1.89939	0.00455985	0.14399	Distal Intergenic	176500
chr14	103295815	103297823	*	EIF5	-1.77589	0.00456137	0.144	Distal Intergenic	-35721
chr13	113265153	113266818	*	MIR8075	-1.69526	0.00456238	0.144	Promoter (1-5kb)	2233
chr11	114159988	114160443	*	ZBTB16	1.42305	0.00456239	0.144	Promoter (1-5kb)	0
chr20	25695584	25697128	*	ZNF337	1.4167	0.00456246	0.144	Promoter (1-5kb)	0
chr20	34119257	34120713	*	EIF2S2	-1.86379	0.00456255	0.144	Promoter (5-10kb)	-7014
chr3	84784184	84784816	*	LINC00971	-5.4301	0.00456499	0.144063	Intron	84586
chr17	40441115	40441246	*	IGFBP4	1.87455	0.00456718	0.144117	Promoter (1-5kb)	-2204
chr18	41617651	41618472	*	KC6	-2.97856	0.0045709	0.144219	Intron	13656
chr3	13810703	13812645	*	WNT7A	1.04963	0.00457448	0.144317	Distal Intergenic	62468
chr5	148660505	148661454	*	HTR4	-3.60488	0.00457511	0.144321	Promoter (1-5kb)	4190
chr11	65417283	65418166	*	NEAT1	1.06626	0.00457556	0.144321	Promoter (1-5kb)	-4632
chr12	120123508	120124419	*	RAB35	-1.77473	0.00457736	0.144364	Promoter (5-10kb)	-6006
chr2	219059712	219061072	*	IHH	1.16731	0.00457865	0.144389	Promoter (1-5kb)	0
chr4	37392120	37393172	*	C4orf19	-1.30016	0.00458115	0.144449	Intron	-60753
chr4	65379976	65381745	*	LINC02835	-3.55482	0.00458187	0.144449	Intron	-138162
chr16	72240565	72243945	*	LINC01572	1.0414	0.00458195	0.144449	Exon	40783
chr5	32977815	32980165	*	LINC02120	-2.28619	0.00458531	0.144519	Intron	28822
chr11	56702517	56703544	*	OR9G1	-4.31387	0.00458605	0.144519	Promoter (1-5kb)	3422
chr15	76974387	76975538	*	PSTPIP1	2.10954	0.00458626	0.144519	Distal Intergenic	-17821
chr11	1837803	1838279	*	TNNI2	1.18596	0.00458687	0.144519	Promoter (1-5kb)	-702
chr12	56151785	56153425	*	MYL6B	1.16727	0.00458719	0.144519	Promoter (1-5kb)	0
chr9	136596392	136598695	*	LINC01451	1.07014	0.00458727	0.144519	Distal Intergenic	16942
chr2	229273615	229274172	*	PID1	1.27786	0.0045875	0.144519	Promoter (1-5kb)	-2328
chr6	44357866	44359325	*	SPATS1	-3.01883	0.00458807	0.144522	Intron	14926
chr1	3795306	3796942	*	LRRC47	1.30541	0.00458864	0.144525	Promoter (1-5kb)	0
chr15	99105415	99108246	*	SYNM-AS1	1.03997	0.0045891	0.144525	Promoter (1-5kb)	0
chr1	175887551	175888943	*	LINC01657	1.24014	0.00459018	0.144544	Distal Intergenic	10208
chr6	80214555	80214678	*	BCKDHB	2.13683	0.00459188	0.144583	Intron	11453
chr2	176136344	176137387	*	LOC401021	1.75917	0.0045926	0.144588	Promoter (1-5kb)	0
chr4	83482578	83485911	*	ABRAXAS1	1.138	0.00459364	0.144588	Promoter (1-5kb)	0
chr12	39294057	39295685	*	KIF21A	1.46522	0.00459399	0.144588	3-UTR	17141
chr3	162596951	162597426	*	LINC01192	-4.23911	0.00459444	0.144588	Distal Intergenic	681147
chr18	64463136	64463870	*	LINC01538	-4.15187	0.00459545	0.144588	Distal Intergenic	-203081
chr5	62456054	62459794	*	IPO11	-1.52452	0.0045959	0.144588	Promoter (5-10kb)	6323
chr1	33035308	33037130	*	AK2	1.1597	0.0045967	0.144588	Promoter (1-5kb)	0
chr6	115773053	115773601	*	LINC02534	-5.50044	0.00459703	0.144588	Distal Intergenic	-129137
chr15	84582051	84582308	*	LINC00933	-4.14787	0.00459734	0.144588	Promoter (5-10kb)	9859
chr8	47967145	47968601	*	MCM4	-1.1604	0.00459739	0.144588	Promoter (1-5kb)	0
chr20	62984301	62985614	*	SLC17A9	1.13088	0.0045974	0.144588	Distal Intergenic	19295
chr3	57077999	57079802	*	ARHGEF3	1.0529	0.00459772	0.144588	Promoter (1-5kb)	0
chr11	29335361	29336225	*	LINC02755	-2.59737	0.00459866	0.144598	Exon	258070
chr1	54670821	54673187	*	MROH7	1.21019	0.00459898	0.144598	3-UTR	-13078
chr13	39271098	39271935	*	LOC105370169	-5.46269	0.00460099	0.144617	Intron	218026
chr10	102403019	102404035	*	PSD	1.03407	0.00460111	0.144617	Promoter (1-5kb)	1427
chr16	54928235	54930735	*	CRNDE	1.11069	0.00460148	0.144617	Promoter (1-5kb)	0
chr13	113164288	113165133	*	PROZ	-1.81689	0.00460149	0.144617	Promoter (1-5kb)	0
chrX	9606126	9607531	*	TBL1X	2.84533	0.00460461	0.144691	Intron	-32289
chr15	65956057	65957645	*	MEGF11	2.47819	0.00460574	0.144691	Exon	13044
chr3	173395163	173396021	*	NLGN1	1.06175	0.00460575	0.144691	Promoter (1-5kb)	-263
chr3	52676681	52677848	*	PBRM1	-3.22261	0.00460606	0.144691	Promoter (1-5kb)	719
chr13	36431522	36433262	*	CCNA1	1.03702	0.00460666	0.144691	Promoter (1-5kb)	0
chr10	72048580	72048807	*	SPOCK2	1.86072	0.00460699	0.144691	Distal Intergenic	20058
chr20	61361902	61362878	*	LOC105372703	1.40946	0.00460715	0.144691	Intron	74489
chr2	173399343	173399812	*	CDCA7	1.82264	0.00460766	0.144692	Distal Intergenic	40836
chr12	6457308	6457767	*	TAPBPL	1.93426	0.00460933	0.144726	Promoter (1-5kb)	0
chr4	110520266	110522156	*	ENPEP	-2.30769	0.00461043	0.144726	Promoter (5-10kb)	6777
chr5	19372644	19373283	*	CDH18	-5.42418	0.00461104	0.144726	Distal Intergenic	105353
chr16	69563710	69564670	*	NFAT5	-1.60487	0.00461161	0.144726	Promoter (1-5kb)	-424
chr9	114319404	114320586	*	ORM1	-3.07338	0.00461164	0.144726	Promoter (1-5kb)	-2512
chr22	34417618	34418353	*	LL22NC03-13G6.2	-5.4988	0.00461206	0.144726	Distal Intergenic	-207054
chr8	116759310	116759671	*	EIF3H	-5.4988	0.00461206	0.144726	Promoter (1-5kb)	-3481
chr12	64824308	64826725	*	TBC1D30	1.19076	0.00461348	0.144751	Promoter (1-5kb)	0
chr6	138908989	138910023	*	REPS1	-5.42905	0.0046138	0.144751	Promoter (1-5kb)	-77
chr13	30195180	30196099	*	KATNAL1	-3.01528	0.00461509	0.144777	Distal Intergenic	14565
chr14	20898599	20899363	*	RNASE3	-5.5297	0.00461812	0.144847	Promoter (5-10kb)	7214
chr11	91191376	91192300	*	LINC02748	-5.5022	0.00461842	0.144847	Intron	33352
chr7	106659621	106661351	*	CCDC71L	1.23164	0.00461875	0.144847	Promoter (1-5kb)	0
chr10	22713072	22715219	*	PIP4K2A	1.10677	0.00461936	0.144851	Promoter (1-5kb)	0
chrX	38986671	38987221	*	MID1IP1-AS1	-4.17234	0.00462027	0.144853	Distal Intergenic	-182788
chr2	44043144	44045317	*	LRPPRC	1.03635	0.00462036	0.144853	Distal Intergenic	-46918
chr2	5833051	5834065	*	LINC01810	-5.42413	0.00462204	0.144873	Distal Intergenic	-20381
chr12	118635742	118637427	*	LINC02460	-2.80885	0.00462208	0.144873	Distal Intergenic	11297
chr11	88116455	88117367	*	RAB38	-5.46269	0.00462243	0.144873	Intron	58066
chr1	234364218	234364888	*	COA6	-4.1663	0.00462625	0.144972	Promoter (5-10kb)	-8568
chr12	85516550	85517698	*	LINC02820	-4.14953	0.00462654	0.144972	Distal Intergenic	198490
chr12	74231861	74233196	*	LINC02882	-5.50309	0.00462908	0.145037	Intron	59338
chr12	14842881	14843954	*	ART4	-1.48718	0.00463035	0.145052	Promoter (1-5kb)	0
chr17	2275404	2277057	*	SMG6	-2.03613	0.0046305	0.145052	Promoter (5-10kb)	-9205
chr2	70552882	70554891	*	TGFA	1.03901	0.0046316	0.145071	Promoter (1-5kb)	0
chr2	218015493	218016737	*	TNS1	1.08477	0.00463295	0.145091	Promoter (5-10kb)	-5072
chr1	79108314	79109521	*	ADGRL4	-3.67561	0.00463318	0.145091	Intron	78878
chr3	195469564	195470103	*	ACAP2	-5.46433	0.00463385	0.145097	Distal Intergenic	-26520
chr5	152521455	152522488	*	NMUR2	-5.57167	0.00463566	0.145139	Intron	-88087
chr1	235415428	235415548	*	TBCE	2.93668	0.00463727	0.145142	Promoter (1-5kb)	867
chr10	102728341	102730071	*	SFXN2	1.04505	0.00463759	0.145142	Promoter (1-5kb)	1841
chr18	5542599	5544380	*	EPB41L3	1.14124	0.00463789	0.145142	Promoter (1-5kb)	0
chr20	42777743	42778116	*	PTPRT	-5.49802	0.0046379	0.145142	Intron	13351
chr13	19958355	19961086	*	ZMYM2	1.32605	0.0046383	0.145142	Promoter (1-5kb)	0
chr7	76176681	76178537	*	SRRM3	1.13051	0.0046397	0.145142	Exon	-23359
chr14	104164009	104164967	*	KIF26A	1.0471	0.00463996	0.145142	Intron	24969
chr2	68872179	68872833	*	BMP10	-5.5691	0.00464002	0.145142	Promoter (1-5kb)	-782
chr4	44418036	44418841	*	KCTD8	-5.5691	0.00464002	0.145142	Intron	28772
chr19	2149335	2151995	*	AP3D1	1.21094	0.00464161	0.145161	Promoter (1-5kb)	0
chr12	61362345	61362862	*	LOC105369793	-5.49466	0.00464204	0.145161	Distal Intergenic	339909
chr4	1729844	1729961	*	TACC3	1.98286	0.00464207	0.145161	Promoter (1-5kb)	-842
chr7	76132851	76133739	*	GTF2IP7	-5.529	0.0046435	0.145191	Distal Intergenic	-24072
chr14	36798804	36799672	*	SLC25A21	-5.45186	0.00464439	0.145204	Intron	-39086
chr17	68290549	68293018	*	SLC16A6	1.06629	0.00464493	0.145206	Promoter (1-5kb)	0
chr3	12966491	12968203	*	IQSEC1	1.0398	0.00464568	0.145208	Promoter (1-5kb)	0
chr7	136441932	136443073	*	LOC105375523	-5.3888	0.00464593	0.145208	Distal Intergenic	14537
chr11	65870107	65873800	*	EFEMP2	1.22472	0.00464673	0.145211	Promoter (1-5kb)	0
chr4	122600534	122603733	*	IL21	-2.02518	0.00464699	0.145211	Distal Intergenic	15161
chr15	31342875	31343381	*	KLF13	1.29315	0.00464781	0.145215	Promoter (1-5kb)	2942
chr2	28810037	28811244	*	SPDYA	1.10619	0.00464895	0.145215	Promoter (1-5kb)	0
chr4	146308009	146308660	*	REELD1	-3.31269	0.00464918	0.145215	Intron	83452
chr17	17244039	17245459	*	COPS3	-1.55786	0.00464931	0.145215	Promoter (1-5kb)	2428
chr15	69734843	69735850	*	PCAT29	2.07463	0.00464948	0.145215	Intron	42333
chr17	48907839	48910466	*	UBE2Z	1.27317	0.00465142	0.14526	Promoter (1-5kb)	0
chr9	128521254	128524764	*	GLE1	-1.07406	0.00465414	0.145331	Promoter (1-5kb)	0
chr18	12692536	12694746	*	CEP76	-1.56306	0.00465718	0.145411	Promoter (1-5kb)	573
chr7	106058310	106059931	*	CDHR3	1.03509	0.00465824	0.145419	Distal Intergenic	29882
chr17	75875262	75878079	*	TRIM47	1.12251	0.00465843	0.145419	Promoter (1-5kb)	0
chr12	25387579	25387718	*	LMNTD1	1.98384	0.00465984	0.145419	Distal Intergenic	132243
chr10	52300500	52301027	*	PRKG1-AS1	-4.16392	0.00465986	0.145419	Exon	12451
chr6	24717402	24718381	*	C6orf62	-1.15094	0.00466029	0.145419	Promoter (1-5kb)	773
chr11	134223307	134226815	*	NCAPD3	1.2835	0.00466101	0.145419	Promoter (1-5kb)	0
chrX	47582130	47582677	*	TIMP1	1.1207	0.00466102	0.145419	Promoter (1-5kb)	0
chr2	43773924	43774748	*	DYNC2LI1	1.04695	0.00466126	0.145419	Promoter (1-5kb)	0
chr12	132544932	132546789	*	FBRSL1	1.10513	0.00466192	0.145425	Intron	-13258
chr1	37858761	37860975	*	MTF1	1.17325	0.00466441	0.145488	Promoter (1-5kb)	0
chr7	117727999	117729900	*	CTTNBP2	-1.51778	0.00466711	0.145539	Promoter (1-5kb)	0
chr19	35797697	35798144	*	LINC01529	2.01598	0.00466731	0.145539	Promoter (1-5kb)	0
chr1	147527818	147529679	*	LINC00624	-2.31272	0.00466749	0.145539	Promoter (5-10kb)	-9943
chr5	171902079	171902610	*	FBXW11	-4.12084	0.00466831	0.145549	Promoter (5-10kb)	6249
chr15	20345374	20345750	*	CHEK2P2	5.40252	0.00466882	0.145549	Intron	61878
chr7	21557189	21557882	*	DNAH11	-5.3894	0.00466923	0.145549	Promoter (1-5kb)	-1833
chr6	29589439	29589690	*	OR2H2	1.99114	0.00467036	0.145569	Promoter (1-5kb)	4318
chrX	140924869	140925361	*	MIR320D2	-5.42386	0.00467188	0.145602	Promoter (1-5kb)	858
chr10	52757693	52758045	*	LOC105378305	-4.14351	0.00467356	0.145639	Promoter (1-5kb)	-2217
chr5	84626915	84627913	*	EDIL3-DT	-5.4973	0.00467437	0.14565	Distal Intergenic	227295
chr13	75143884	75144977	*	CTAGE11P	-5.53093	0.00467488	0.145651	Distal Intergenic	95319
chr16	4936027	4937075	*	PPL	1.39465	0.00467571	0.145653	Promoter (1-5kb)	0
chr7	75878614	75881424	*	RHBDD2	1.13071	0.0046759	0.145653	Promoter (1-5kb)	0
chr22	47740869	47742795	*	LOC284930	-2.4875	0.0046775	0.145688	Intron	41675
chr15	73774228	73776217	*	INSYN1-AS1	1.1847	0.00468084	0.145777	Promoter (5-10kb)	6014
chr3	189211631	189213045	*	TPRG1	-2.13633	0.00468217	0.145804	Promoter (1-5kb)	-2255
chr10	100510353	100511419	*	SEC31B	-1.59421	0.0046836	0.145833	Promoter (1-5kb)	-1560
chr20	36153883	36156866	*	EPB41L1	1.25201	0.00468434	0.145835	Promoter (1-5kb)	0
chr11	113749076	113749621	*	ZW10	-4.17261	0.00468461	0.145835	Intron	24070
chr10	45593350	45595224	*	MARCHF8	1.12197	0.00468621	0.145846	Promoter (1-5kb)	0
chr11	37110223	37111139	*	LOC107984325	-2.62975	0.00468653	0.145846	Distal Intergenic	438304
chr8	143769147	143771870	*	LOC105375800	1.09086	0.00468665	0.145846	Promoter (1-5kb)	0
chr1	222464412	222465865	*	LOC105372956	1.09482	0.00468689	0.145846	Distal Intergenic	20342
chr2	127218714	127221087	*	CYP27C1	1.13565	0.00468769	0.145853	Promoter (1-5kb)	0
chr3	183883682	183885383	*	PARL	1.26464	0.00468807	0.145853	Promoter (1-5kb)	0
chr1	9234202	9235911	*	H6PD	1.18098	0.00468936	0.145879	Promoter (1-5kb)	0
chr16	57283833	57285558	*	PLLP	1.11013	0.00468984	0.145879	Promoter (1-5kb)	0
chr7	157595954	157598276	*	LOC105375614	1.03826	0.00469059	0.145887	Intron	-15747
chr12	854570	854786	*	WNK1	-5.41888	0.00469145	0.145899	Promoter (1-5kb)	3146
chr19	38515019	38516399	*	RYR1	1.06171	0.00469301	0.145929	Promoter (1-5kb)	3448
chr16	66549160	66550405	*	TK2	1.14544	0.00469335	0.145929	Promoter (1-5kb)	0
chr11	60472171	60472379	*	MS4A1	-5.4931	0.00469414	0.145939	Promoter (5-10kb)	5574
chr1	93871356	93872284	*	DNTTIP2	-2.9369	0.0046973	0.146022	Promoter (1-5kb)	-359
chr15	89441862	89445125	*	RHCG	1.10235	0.00470037	0.146102	Distal Intergenic	34305
chr9	113147131	113148038	*	SLC31A2	-1.99667	0.00470203	0.146121	Promoter (1-5kb)	-2938
chr1	236269373	236270415	*	ERO1B	-2.98963	0.00470309	0.146121	Promoter (5-10kb)	11186
chr1	88462176	88463391	*	LOC105378839	1.13665	0.00470309	0.146121	Promoter (1-5kb)	0
chr3	40445796	40447418	*	ENTPD3-AS1	-1.2614	0.00470338	0.146121	Promoter (5-10kb)	5756
chr15	90770805	90771460	*	BLM	-5.45094	0.00470393	0.146121	Promoter (5-10kb)	8409
chr4	25071758	25072421	*	LGI2	-5.45175	0.0047043	0.146121	Distal Intergenic	-40812
chr5	179241025	179241334	*	ADAMTS2	-5.45175	0.0047043	0.146121	Intron	104096
chr17	49056207	49056918	*	IGF2BP1	-4.16446	0.00470626	0.146167	3-UTR	29815
chr6	146185692	146186005	*	GRM1	-5.48551	0.00470757	0.146167	Intron	156206
chr11	61551357	61552876	*	SYT7	1.0316	0.00470793	0.146167	Promoter (5-10kb)	-9098
chr8	35543913	35544881	*	UNC5D	-3.75077	0.00470828	0.146167	Promoter (1-5kb)	0
chr3	193647464	193648112	*	OPA1	-4.1396	0.00470845	0.146167	Promoter (1-5kb)	-654
chr3	158570516	158572068	*	MLF1-DT	1.10331	0.00470867	0.146167	Promoter (1-5kb)	0
chr2	112274644	112276682	*	ZC3H6	1.29083	0.0047095	0.146178	Promoter (1-5kb)	0
chr19	55113301	55113934	*	PPP1R12C	1.04225	0.00471061	0.146189	Promoter (1-5kb)	0
chr1	221082937	221083892	*	HLX	-5.45426	0.00471079	0.146189	Distal Intergenic	201868
chr12	70655849	70658057	*	PTPRR	-1.77853	0.00471379	0.146241	Promoter (5-10kb)	6315
chr5	145274681	145275220	*	PRELID2	-5.48891	0.00471401	0.146241	Distal Intergenic	479159
chr11	62739361	62739843	*	TTC9C	-2.82346	0.00471467	0.146241	Promoter (1-5kb)	3911
chr1	89762380	89763802	*	LOC101927975	1.09387	0.00471554	0.146241	Exon	-25112
chr16	89972141	89974131	*	CENPBD1P	1.12072	0.00471632	0.146241	Promoter (1-5kb)	0
chr10	97183180	97186350	*	SLIT1	1.10089	0.00471641	0.146241	Promoter (1-5kb)	0
chr22	50132853	50133432	*	MOV10L1	-3.66865	0.00471645	0.146241	Intron	-13533
chr11	5910604	5910927	*	OR52E5	5.29622	0.004717	0.146241	Intron	17396
chr7	151736614	151736806	*	PRKAG2	1.90316	0.00471729	0.146241	Promoter (1-5kb)	-300
chr5	132861031	132861996	*	GDF9	-2.59374	0.00471746	0.146241	Promoter (1-5kb)	4334
chr12	31370402	31371642	*	LINC02387	-2.2802	0.00471938	0.146241	Promoter (1-5kb)	-1101
chr5	103704038	103705027	*	NUDT12	-4.25242	0.00471939	0.146241	Distal Intergenic	-141248
chr17	15257379	15257607	*	PMP22	1.77445	0.00471954	0.146241	Promoter (1-5kb)	1805
chr3	59788420	59788829	*	CFAP20DC-DT	-5.52434	0.0047198	0.146241	Intron	-20440
chr6	156230205	156230989	*	LOC105378071	-5.5252	0.00471991	0.146241	Intron	-119590
chr2	112802333	112803149	*	IL1A	-5.49149	0.00472013	0.146241	Distal Intergenic	-17840
chr10	22188260	22188728	*	EBLN1	-5.48384	0.00472299	0.146305	Distal Intergenic	21293
chr5	22004312	22005353	*	CDH12	-4.18571	0.00472315	0.146305	Intron	-114465
chr6	163137002	163138008	*	PACRG-AS3	-1.245	0.00472526	0.146353	Exon	46853
chr13	111540006	111540375	*	LOC102724489	2.33396	0.00472565	0.146353	Distal Intergenic	-47916
chr17	76623890	76624182	*	ST6GALNAC1	2.24568	0.0047267	0.146362	Promoter (1-5kb)	2209
chr1	11654654	11656275	*	FBXO44	1.08885	0.00472727	0.146362	Promoter (1-5kb)	0
chr6	6549261	6549900	*	LY86-AS1	-1.6704	0.00472739	0.146362	Intron	37293
chr19	46495203	46496662	*	PNMA8B	1.18354	0.0047289	0.146394	Promoter (1-5kb)	0
chr7	48493703	48494804	*	ABCA13	-3.78224	0.00473062	0.146432	Intron	-13068
chr11	102791321	102792065	*	MMP1	-4.20548	0.00473291	0.146488	Promoter (1-5kb)	772
chr18	73900157	73901136	*	FBXO15	-3.64663	0.00473379	0.14649	Distal Intergenic	177548
chr21	45154634	45155407	*	ADARB1	1.06029	0.00473401	0.14649	Intron	-16235
chrX	120603445	120605507	*	CUL4B	1.16212	0.00473489	0.14649	Promoter (1-5kb)	0
chr11	114762132	114762733	*	NXPE2	1.6977	0.00473524	0.14649	Distal Intergenic	83605
chr2	191865096	191865608	*	CAVIN2	-5.44755	0.00473535	0.14649	Intron	-18008
chr18	31724473	31725810	*	SLC25A52	-2.51039	0.00473636	0.146506	Exon	35070
chr17	48578613	48579150	*	HOXB3	1.91276	0.00473693	0.146509	Promoter (1-5kb)	207
chr3	41761717	41762071	*	ULK4	-5.41292	0.0047388	0.146552	Intron	92840
chr19	31350343	31352789	*	TSHZ3	1.15107	0.00474052	0.146588	Promoter (1-5kb)	-907
chr6	39438801	39439307	*	KIF6	-5.52621	0.00474093	0.146588	Promoter (5-10kb)	-7427
chr1	160251219	160252200	*	DCAF8-DT	1.11435	0.00474284	0.146632	Promoter (5-10kb)	-9541
chr2	126458276	126459162	*	GYPC	-5.41124	0.00474361	0.146641	Distal Intergenic	-196971
chr12	113062579	113064334	*	DTX1	1.04876	0.00474422	0.146645	Promoter (1-5kb)	4889
chr3	14547220	14549268	*	GRIP2	1.17837	0.00474624	0.146693	Promoter (5-10kb)	-5139
chr17	18362455	18363775	*	SHMT1	1.03367	0.00474706	0.146703	Promoter (1-5kb)	0
chr18	63607909	63608348	*	SERPINB13	-5.55891	0.00474893	0.146738	Distal Intergenic	19178
chr4	116041108	116041404	*	LOC105377383	-5.48221	0.00474922	0.146738	Intron	255753
chr1	227786500	227789373	*	LOC105373289	1.17804	0.00475031	0.146738	Promoter (1-5kb)	0
chr3	87864103	87864869	*	LOC105377198	-5.41366	0.00475055	0.146738	Intron	-70474
chr17	58204608	58207305	*	MKS1	-1.26751	0.00475071	0.146738	Promoter (1-5kb)	0
chr20	45880980	45881783	*	ZSWIM1	1.13805	0.0047511	0.146738	Promoter (1-5kb)	0
chr12	85036219	85037029	*	TSPAN19	1.03406	0.00475154	0.146738	Promoter (1-5kb)	0
chr21	42892742	42894126	*	NDUFV3	1.2098	0.00475326	0.146772	Promoter (1-5kb)	0
chr17	50361674	50362229	*	XYLT2	1.82457	0.00475435	0.146772	Promoter (5-10kb)	5490
chr5	108249411	108249780	*	FBXL17	-5.51852	0.00475473	0.146772	Intron	114987
chr2	79035910	79036317	*	REG3G	-4.18288	0.00475497	0.146772	Promoter (5-10kb)	9827
chr16	15427448	15429243	*	BMERB1	1.49447	0.00475503	0.146772	Promoter (5-10kb)	-5232
chr5	158403730	158404430	*	LINC02227	-5.48562	0.00475563	0.146775	Promoter (5-10kb)	5343
chr10	97905906	97907049	*	CRTAC1	-2.19061	0.00475747	0.146817	Intron	-21358
chr1	23838030	23838902	*	HMGCL	1.59318	0.00475887	0.146846	Promoter (1-5kb)	0
chr19	40730493	40733694	*	ITPKC	-1.17861	0.00476004	0.146867	Promoter (1-5kb)	1172
chr22	27820127	27821606	*	MN1	1.8009	0.00476197	0.146903	Distal Intergenic	-18371
chr5	116506092	116506530	*	SEMA6A	-5.44584	0.00476216	0.146903	Promoter (1-5kb)	-3415
chr14	52266206	52268912	*	PTGDR	1.14741	0.00476377	0.146937	Promoter (1-5kb)	0
chr2	101056834	101058427	*	TBC1D8	-4.20784	0.00476458	0.146939	Intron	-23890
chr12	125186865	125188522	*	TMEM132B	1.06717	0.00476477	0.146939	Promoter (1-5kb)	479
chr11	118693001	118693765	*	LOC105369519	-1.57471	0.00476628	0.146962	Promoter (5-10kb)	-6662
chr14	104210317	104210617	*	LINC02691	1.94837	0.0047665	0.146962	Distal Intergenic	-12967
chr8	42355062	42356817	*	POLB	-2.11363	0.00476784	0.146965	Promoter (1-5kb)	0
chr3	161724636	161726026	*	OTOL1	-3.55069	0.00476824	0.146965	Intron	227828
chr9	129383514	129384052	*	LINC01503	2.55094	0.00476883	0.146965	Distal Intergenic	41889
chr6	168132907	168135591	*	FRMD1	1.22925	0.00476893	0.146965	Distal Intergenic	-31396
chr3	6120413	6121403	*	LOC102723596	-5.44917	0.004769	0.146965	Intron	157571
chr2	189406910	189408169	*	WDR75	-3.67704	0.00476976	0.146974	Distal Intergenic	-33277
chr19	4582309	4584600	*	SEMA6B	1.07096	0.00477193	0.147019	Promoter (1-5kb)	-533
chr22	36774972	36776860	*	IFT27	1.20717	0.00477219	0.147019	Promoter (1-5kb)	0
chr12	81794902	81796028	*	PPFIA2	-3.56577	0.00477619	0.147128	Distal Intergenic	-35349
chr8	97440490	97441399	*	SNORD3H	-5.44332	0.00477768	0.147138	Distal Intergenic	82225
chr10	128001888	128002457	*	PTPRE	2.19916	0.00477798	0.147138	Promoter (1-5kb)	3762
chr1	3712531	3713407	*	TP73	1.05729	0.00477845	0.147138	Intron	-14071
chrX	53550834	53551573	*	HUWE1	2.97023	0.00477845	0.147138	Promoter (1-5kb)	-1329
chr12	109596361	109598818	*	MVK	1.07609	0.00478521	0.147331	Promoter (5-10kb)	8500
chr12	81064978	81065263	*	ACSS3	5.43911	0.00478567	0.147331	Intron	-12794
chr20	8834937	8835328	*	RNU105B	-5.40772	0.00478717	0.147362	Promoter (1-5kb)	3751
chr13	85825025	85826133	*	SLITRK6	-4.13567	0.00478874	0.147389	Distal Intergenic	-18342
chr14	105673207	105676077	*	MIR8071-2	-1.80357	0.00478901	0.147389	Exon	33039
chr4	1628900	1630505	*	FAM53A	1.03059	0.00478963	0.147393	Intron	14448
chr15	100626577	100626935	*	ASB7	-3.77657	0.00479314	0.147474	Intron	17030
chr5	43105651	43106198	*	ZNF131	1.04144	0.00479352	0.147474	Intron	-14685
chr16	88838349	88838780	*	GALNS	2.25346	0.00479371	0.147474	Promoter (1-5kb)	142
chr15	66603448	66604170	*	LINC01169	2.1384	0.00479552	0.147515	Intron	21258
chr19	58362233	58363146	*	A1BG	1.23043	0.00479712	0.147549	Promoter (1-5kb)	0
chr1	167453902	167456384	*	LOC101928512	1.03397	0.0047983	0.147571	Promoter (1-5kb)	0
chr2	27228703	27230573	*	CAD	-1.59163	0.00480073	0.147608	Promoter (1-5kb)	1202
chr13	95578863	95579857	*	DZIP1	-3.58725	0.00480084	0.147608	Promoter (5-10kb)	7817
chr10	4903330	4903845	*	AKR1C6P	-3.7968	0.00480143	0.147608	Distal Intergenic	-11355
chr7	151408628	151410933	*	WDR86-AS1	1.26963	0.00480197	0.147608	Promoter (1-5kb)	0
chr12	119378602	119379241	*	CCDC60	-5.40599	0.00480341	0.147608	Intron	43391
chr17	67503484	67504414	*	PITPNC1	-5.40599	0.00480341	0.147608	Intron	-28491
chr18	67016746	67017110	*	MIR5011	-5.40599	0.00480341	0.147608	Distal Intergenic	-64474
chr2	9968481	9970320	*	GRHL1	-2.44465	0.00480355	0.147608	Promoter (5-10kb)	7316
chr11	2930145	2933924	*	PHLDA2	1.03901	0.00480387	0.147608	Promoter (1-5kb)	-725
chr9	136864899	136867029	*	EDF1	1.2024	0.00480476	0.147615	Promoter (1-5kb)	0
chr14	23042688	23045393	*	PSMB11	1.03646	0.00480519	0.147615	Promoter (1-5kb)	476
chrX	55803559	55804582	*	RRAGB	-1.93862	0.00480555	0.147615	Distal Intergenic	47749
chr11	6202797	6203491	*	C11orf42	-2.60372	0.004808	0.147676	Promoter (1-5kb)	-2066
chr12	47717180	47718044	*	RPAP3-DT	1.03137	0.0048087	0.147683	Promoter (1-5kb)	0
chr19	14684455	14686116	*	ZNF333	-2.09437	0.00481223	0.147755	Promoter (1-5kb)	-3685
chr5	610636	613166	*	CEP72-DT	1.19504	0.00481306	0.147755	Promoter (1-5kb)	0
chr1	36434068	36434544	*	OSCP1	-3.27097	0.00481315	0.147755	Promoter (1-5kb)	4456
chr11	70269944	70272101	*	PPFIA1	1.18014	0.00481372	0.147755	Promoter (1-5kb)	0
chr1	111507589	111508812	*	TMIGD3	1.03517	0.00481447	0.147755	Promoter (1-5kb)	-3956
chr3	67371562	67372392	*	MIR4272	5.38055	0.00481474	0.147755	Intron	146098
chr22	36370335	36371283	*	MYH9	1.37943	0.00481478	0.147755	Promoter (5-10kb)	-5223
chr1	234213362	234215451	*	SLC35F3	1.04424	0.00481494	0.147755	Promoter (1-5kb)	0
chr4	33999055	33999382	*	LOC101928622	-5.47215	0.00481614	0.147778	Intron	40500
chr8	94639881	94641139	*	ESRP1	1.49707	0.00481833	0.14783	Promoter (1-5kb)	0
chr2	60764672	60765211	*	PAPOLG	-5.40346	0.00481919	0.147841	Promoter (1-5kb)	4537
chr10	69140315	69142000	*	VPS26A	-2.47683	0.00482029	0.14786	Promoter (5-10kb)	7417
chr9	69385155	69386206	*	FAM189A2	-5.59299	0.00482178	0.147891	Promoter (1-5kb)	2247
chr9	127921527	127922433	*	ST6GALNAC4	1.03039	0.00482306	0.147916	Promoter (1-5kb)	-4486
chr11	96463943	96465100	*	JRKL-AS1	1.0693	0.0048239	0.147927	Intron	41726
chr10	46294220	46295007	*	ANTXRL	1.47987	0.00482449	0.14793	Promoter (1-5kb)	1410
chr2	197325071	197325991	*	ANKRD44-DT	-5.43821	0.00482564	0.14795	Distal Intergenic	13678
chr11	74310035	74312274	*	P4HA3-AS1	1.1256	0.00482642	0.147959	Promoter (1-5kb)	0
chr5	41924451	41925460	*	FBXO4	1.7297	0.00482808	0.14798	Promoter (1-5kb)	0
chr5	36689635	36690910	*	SLC1A3	1.03133	0.0048281	0.14798	Promoter (5-10kb)	6288
chr6	3038211	3038668	*	HTATSF1P2	-5.47814	0.00482883	0.14798	Distal Intergenic	-14439
chr14	104131115	104131561	*	KIF26A-DT	1.6927	0.00482902	0.14798	Promoter (5-10kb)	6337
chr6	710706	711644	*	EXOC2	1.09597	0.00482977	0.147988	Exon	-17567
chr1	151709363	151710753	*	CELF3	1.03074	0.00483061	0.147999	Promoter (1-5kb)	0
chr1	17572347	17575038	*	ARHGEF10L	1.04062	0.00483162	0.148015	Promoter (5-10kb)	-5515
chr10	103884751	103885301	*	STN1	1.62904	0.00483324	0.148033	Intron	14852
chr19	12563534	12565259	*	LINC02926	1.17836	0.00483335	0.148033	Intron	10937
chr5	88401833	88401974	*	TMEM161B-DT	1.12456	0.00483371	0.148033	Promoter (5-10kb)	-7007
chr7	103521892	103522823	*	RELN	-1.63898	0.00483415	0.148033	Promoter (1-5kb)	418
chr4	1640183	1641330	*	FAM53A	1.54676	0.00483658	0.148092	Promoter (1-5kb)	3623
chr9	129481762	129482656	*	LINC00963	1.07619	0.00483752	0.148096	Promoter (1-5kb)	-795
chr7	132317841	132319843	*	PLXNA4	1.11261	0.00483768	0.148096	Intron	-172334
chr7	99144070	99145026	*	SMURF1	1.05621	0.0048382	0.148098	Promoter (1-5kb)	0
chr6	108171473	108171898	*	NR2E1	-1.05936	0.00483908	0.148101	Promoter (1-5kb)	2710
chr5	13535865	13536831	*	DNAH5	-5.54755	0.00483929	0.148101	Distal Intergenic	178031
chr19	3346149	3348056	*	NFIC	1.03554	0.00483987	0.148104	Intron	-11507
chr10	32887622	32888208	*	ITGB1	5.4922	0.0048412	0.14813	3-UTR	23856
chr7	74032186	74032372	*	ELN	1.33667	0.00484381	0.148195	Promoter (1-5kb)	3998
chr10	51907477	51908536	*	PRKG1	-5.47647	0.00484463	0.148205	3-UTR	-138212
chr6	108004762	108005155	*	OSTM1	5.49149	0.0048513	0.14837	Exon	44513
chr20	58827031	58827880	*	MIR298	-5.36531	0.00485132	0.14837	Promoter (5-10kb)	-8718
chr20	17809210	17810546	*	BANF2	-1.92477	0.00485152	0.14837	Distal Intergenic	78031
chr14	56588013	56588637	*	TMEM260	-5.39998	0.00485194	0.14837	Promoter (1-5kb)	2158
chr10	22564740	22565917	*	PIP4K2A	-3.55859	0.00485387	0.148411	Intron	-25105
chr2	19061926	19062597	*	LINC01376	-5.54594	0.00485453	0.148411	Intron	-34955
chr18	49784734	49785643	*	ACAA2	-3.38482	0.00485474	0.148411	Promoter (1-5kb)	976
chr20	48594611	48595190	*	PREX1	-5.3975	0.00485637	0.148415	Distal Intergenic	47548
chr1	40275897	40277194	*	ZMPSTE24	-2.45771	0.00485638	0.148415	Intron	-13451
chr8	6779521	6780662	*	AGPAT5	1.29122	0.00485645	0.148415	Distal Intergenic	31837
chr3	183071116	183072139	*	MCCC1	-3.23902	0.00485698	0.148415	3-UTR	22468
chr9	98775937	98776130	*	ANKS6	1.98352	0.00485751	0.148415	Promoter (1-5kb)	1296
chr2	85813219	85815490	*	LOC284950	1.03604	0.00485779	0.148415	Promoter (1-5kb)	0
chr6	126903652	126905791	*	LOC105377989	-2.47675	0.00486098	0.148488	Promoter (5-10kb)	-9240
chrX	149273026	149274316	*	IDS	-3.24942	0.00486124	0.148488	Distal Intergenic	223950
chr4	18690440	18692373	*	LOC105374510	-1.71173	0.00486165	0.148488	Intron	271778
chr1	192083968	192085386	*	RGS18	-3.01439	0.00486324	0.148516	Distal Intergenic	-73076
chr4	59566747	59567486	*	LINC02429	-5.54076	0.00486399	0.148516	Intron	553174
chr11	70544682	70545881	*	SHANK2	1.05462	0.00486442	0.148516	Intron	-41823
chr6	170289603	170291242	*	FAM120B	1.14174	0.00486567	0.148516	Promoter (1-5kb)	0
chr19	3033926	3036939	*	TLE2	1.13267	0.00486596	0.148516	Promoter (1-5kb)	-4304
chr6	52598233	52598930	*	TRAM2-AS1	2.15533	0.00486704	0.148516	Intron	20599
chr3	35082359	35083275	*	LOC102724048	-5.42976	0.00486706	0.148516	Distal Intergenic	538378
chr12	116925971	116926248	*	FBXW8	3.16702	0.00486717	0.148516	Promoter (5-10kb)	7278
chr8	13566495	13567746	*	C8orf48	1.49913	0.00486729	0.148516	Promoter (1-5kb)	0
chr8	102651063	102652062	*	KLF10	1.065	0.00486748	0.148516	Promoter (1-5kb)	2313
chr14	105746366	105747966	*	MIR8071-2	2.02044	0.00486819	0.148516	Distal Intergenic	106198
chr19	4909863	4910144	*	UHRF1	1.7259	0.00486838	0.148516	Promoter (1-5kb)	-2
chr11	87574526	87574991	*	LINC02711	-5.54433	0.00486982	0.148531	Distal Intergenic	144420
chrX	134171841	134174006	*	MIR106A	1.04595	0.00486985	0.148531	Promoter (1-5kb)	-1563
chr6	78034698	78035966	*	MEI4	-4.17723	0.00487194	0.14858	Distal Intergenic	344042
chr1	52141245	52143138	*	ZFYVE9	1.21155	0.0048733	0.148606	Promoter (1-5kb)	0
chr11	27014013	27014519	*	FIBIN	-2.92905	0.00487441	0.148622	Distal Intergenic	19901
chr8	52765791	52767055	*	RB1CC1	-1.68891	0.00487478	0.148622	Distal Intergenic	-19948
chr16	3187975	3190164	*	OR1F1	1.0855	0.00487554	0.14863	Promoter (1-5kb)	0
chr14	104707942	104709881	*	INF2	1.03003	0.0048765	0.148645	Promoter (1-5kb)	0
chr19	7786904	7789507	*	CLEC4GP1	1.27444	0.00487785	0.148659	Promoter (1-5kb)	0
chr22	23530332	23533582	*	PCAT14	1.0382	0.00487794	0.148659	Promoter (1-5kb)	-3299
chr11	117985190	117986808	*	IL10RA	1.03581	0.00487905	0.148678	Promoter (1-5kb)	0
chr1	153488557	153491774	*	S100A7	-1.27549	0.00488001	0.148693	Distal Intergenic	-27906
chr15	34332215	34332442	*	SLC12A6	-5.46972	0.00488098	0.148707	Promoter (1-5kb)	4402
chr2	238274967	238275520	*	PER2	-2.31877	0.00488367	0.148771	Promoter (1-5kb)	2416
chr1	151464103	151464969	*	POGZ	-3.06395	0.00488404	0.148771	Promoter (1-5kb)	-4609
chr12	108092946	108094589	*	WSCD2	-2.66919	0.00488474	0.148777	Distal Intergenic	-34699
chr12	48911441	48912766	*	CCDC65	-2.30222	0.00488529	0.148778	Promoter (5-10kb)	-5378
chr4	44408973	44409339	*	KCTD8	-5.46717	0.00488573	0.148778	Intron	38274
chr5	57775574	57776366	*	LINC02225	-3.2073	0.00488718	0.148799	Distal Intergenic	122796
chr4	88599893	88601735	*	HERC3	-2.17121	0.00488773	0.148799	Promoter (1-5kb)	-4059
chr8	15626747	15627308	*	TUSC3	4.0199	0.00488793	0.148799	Promoter (1-5kb)	3667
chr13	97981156	97982226	*	IPO5	-2.16608	0.00488854	0.148799	Promoter (1-5kb)	1286
chr7	2009184	2010017	*	MAD1L1	1.03836	0.00488885	0.148799	Intron	-28393
chr1	94995282	94996366	*	ALG14	-3.24998	0.00488952	0.148804	Intron	30837
chr5	139402569	139404648	*	SPATA24	1.05566	0.00489032	0.148804	Promoter (1-5kb)	0
chr21	36319911	36322575	*	MORC3	1.25919	0.00489047	0.148804	Promoter (1-5kb)	0
chr2	88016519	88018469	*	LOC105374852	1.07208	0.00489254	0.148852	Promoter (1-5kb)	0
chr12	57585956	57587370	*	KIF5A	-1.72702	0.00489426	0.148874	Promoter (1-5kb)	2855
chr15	37696013	37696373	*	LOC105370772	-5.53754	0.00489473	0.148874	Distal Intergenic	-205149
chr5	147279105	147279492	*	STK32A	-5.53754	0.00489473	0.148874	Exon	43980
chr11	103256326	103257779	*	DYNC2H1	-2.98976	0.00489558	0.148885	Exon	-24378
chr8	3093016	3093428	*	CSMD1	-4.28823	0.00489649	0.14889	Intron	13727
chr14	73017326	73018302	*	ZFYVE1	-2.94765	0.00489673	0.14889	Promoter (5-10kb)	8804
chr6	118276687	118278481	*	SLC35F1	-2.04709	0.00489816	0.148919	Exon	122245
chr11	67052260	67054559	*	RHOD	1.02962	0.0048987	0.148921	Promoter (1-5kb)	-2288
chrX	55794088	55794827	*	RRAGB	-5.46464	0.00490154	0.148992	Distal Intergenic	38278
chr16	70702249	70704907	*	VAC14	1.15347	0.00490221	0.148998	Promoter (1-5kb)	-2004
chr16	23515342	23516719	*	GGA2	-2.30981	0.00490324	0.149001	Promoter (1-5kb)	-4848
chr10	43606206	43607401	*	ZNF485	1.0356	0.00490329	0.149001	Promoter (1-5kb)	0
chr9	129025820	129028634	*	SH3GLB2	1.18363	0.00490503	0.149025	Promoter (1-5kb)	0
chr1	165597992	165598938	*	LRRC52-AS1	1.09585	0.00490505	0.149025	Exon	-15837
chr11	46611353	46612718	*	HARBI1	-1.24831	0.00490695	0.149058	Promoter (1-5kb)	4131
chr9	137311101	137312197	*	NRARP	1.14518	0.00490711	0.149058	Promoter (5-10kb)	-8830
chr11	64447824	64449805	*	LINC02724	1.07253	0.00490881	0.149094	Promoter (1-5kb)	0
chr2	38565424	38566800	*	HNRNPLL	-3.35874	0.00490954	0.149098	Promoter (1-5kb)	3036
chr1	226974565	226976673	*	COQ8A	1.08029	0.00491032	0.149098	Promoter (1-5kb)	0
chr4	1067673	1068633	*	RNF212	-5.50474	0.00491066	0.149098	Promoter (5-10kb)	5121
chr16	81402713	81406555	*	MIR4720	1.03431	0.00491089	0.149098	Distal Intergenic	17695
chr15	78108267	78109153	*	CIB2	1.14589	0.00491373	0.14916	Promoter (1-5kb)	2098
chr20	63234384	63237693	*	BIRC7	1.10859	0.00491391	0.14916	Promoter (1-5kb)	0
chr17	74839014	74843137	*	GRIN2C	1.07582	0.00491458	0.149166	3-UTR	16735
chr12	75040923	75042596	*	KCNC2	-2.46228	0.00491532	0.149167	Promoter (5-10kb)	8331
chr4	114464376	114464784	*	UGT8	-5.50303	0.0049156	0.149167	Distal Intergenic	-133986
chr1	200135719	200137389	*	NR5A2	-2.77849	0.0049162	0.149167	Intron	91909
chr19	41521559	41522373	*	LINC01480	1.87915	0.00491657	0.149167	Exon	-12967
chr6	3731682	3734440	*	PXDC1	1.07802	0.00491722	0.149172	Promoter (1-5kb)	4454
chr7	118488479	118488870	*	LOC105375473	-5.46125	0.00492261	0.149312	Intron	-23072
chr1	166049319	166050528	*	FAM78B-AS1	-3.24673	0.00492281	0.149312	Distal Intergenic	-30655
chr5	42039399	42040557	*	FBXO4	-3.69433	0.00492868	0.149447	Distal Intergenic	100101
chr5	39597338	39598504	*	LINC02104	-5.39214	0.00492926	0.149447	Distal Intergenic	76922
chr5	131156354	131156841	*	HINT1	-5.42963	0.00492933	0.149447	Promoter (5-10kb)	7655
chr17	7429584	7430366	*	TMEM102	2.07348	0.00492951	0.149447	Promoter (1-5kb)	723
chr5	155052592	155054987	*	LOC105378239	-1.70495	0.00492972	0.149447	Distal Intergenic	-32545
chr5	24769612	24770592	*	LINC02239	-5.537	0.00493149	0.149486	Distal Intergenic	69991
chr2	207979124	207980224	*	PLEKHM3	-3.22993	0.00493351	0.149533	Promoter (1-5kb)	-1674
chr4	4385713	4388725	*	NSG1	1.30759	0.00493599	0.149591	Promoter (1-5kb)	0
chr8	1896796	1898156	*	ARHGEF10	1.0593	0.00493641	0.149591	Promoter (5-10kb)	-6079
chr13	111294601	111296399	*	ARHGEF7	-2.63052	0.00493816	0.149629	3-UTR	11773
chr18	36259753	36262137	*	MOCOS	-2.18688	0.00493877	0.149633	Promoter (1-5kb)	2906
chr1	49166607	49167715	*	AGBL4-AS1	-5.4647	0.00494019	0.149645	Intron	-89696
chr3	135346512	135346988	*	LOC105374122	-5.53092	0.00494121	0.149645	Intron	92870
chr13	68308752	68309558	*	LOC101927072	-5.53268	0.00494121	0.149645	Distal Intergenic	282913
chr4	10256906	10257337	*	WDR1	-5.39288	0.0049414	0.149645	Distal Intergenic	-139957
chr17	67442756	67444397	*	PITPNC1	1.08974	0.00494205	0.149645	Intron	-13141
chr12	22511503	22512167	*	C2CD5	-5.53798	0.00494212	0.149645	Promoter (1-5kb)	1157
chr2	180023776	180025424	*	CWC22	-3.51555	0.00494368	0.149678	Distal Intergenic	-16479
chr9	93345798	93346693	*	C9orf129	1.48826	0.00494514	0.149704	Promoter (1-5kb)	0
chr4	81773383	81774311	*	RASGEF1B	-5.39039	0.00494599	0.149704	Intron	269758
chr7	30564211	30565500	*	GARS1-DT	1.12876	0.00494668	0.149704	Promoter (1-5kb)	0
chr1	160767792	160769519	*	LOC105371470	-2.18621	0.0049469	0.149704	Promoter (5-10kb)	7089
chr3	130110450	130112822	*	FAM86HP	1.09974	0.00494699	0.149704	Promoter (1-5kb)	0
chr2	6754415	6755839	*	LINC00487	1.4153	0.00494861	0.149731	Intron	14472
chr11	46624778	46626180	*	HARBI1	-2.46538	0.00494886	0.149731	Promoter (5-10kb)	-6869
chr8	97868158	97870873	*	MATN2	1.04829	0.00495076	0.149773	Promoter (1-5kb)	0
chr1	61733039	61733875	*	TM2D1	-4.14523	0.00495349	0.149835	Promoter (5-10kb)	-7616
chr7	22082248	22084375	*	RAPGEF5	1.11219	0.00495378	0.149835	Distal Intergenic	51697
chr3	119395359	119397244	*	TMEM39A	-1.80091	0.00495577	0.14988	Intron	39572
chr22	48694584	48695180	*	TAFA5	2.77303	0.0049571	0.149893	Promoter (1-5kb)	1337
chr2	65862825	65863374	*	LOC101927533	-3.6091	0.00495718	0.149893	Intron	-34248
chr4	6720277	6721447	*	BLOC1S4	1.03347	0.0049582	0.149909	Promoter (1-5kb)	4103
chr15	41341866	41343498	*	NUSAP1	-2.18929	0.00496081	0.149968	Promoter (1-5kb)	0
chr7	3546340	3546831	*	SDK1-AS1	-5.46045	0.00496127	0.149968	Intron	-243888
chr1	15538498	15539688	*	SCARNA21B	-1.6639	0.00496161	0.149968	Promoter (1-5kb)	-2477
chr4	22393065	22393461	*	ADGRA3	-5.53376	0.00496262	0.149974	Promoter (1-5kb)	1407
chr19	16246860	16250103	*	AP1M1	1.03467	0.00496309	0.149974	Distal Intergenic	12816
chr14	102516381	102518525	*	ANKRD9	1.02826	0.0049633	0.149974	Promoter (5-10kb)	-6582
chr1	36365309	36366825	*	STK40	1.09079	0.0049648	0.150005	Promoter (1-5kb)	0
chr1	7667472	7670193	*	CAMTA1	1.32458	0.0049662	0.150033	Intron	-66215
chr1	101012114	101012584	*	DPH5	-5.42283	0.00496672	0.150033	Promoter (5-10kb)	9136
chr3	13652163	13658422	*	LINC00620	1.19698	0.00496827	0.150047	Promoter (1-5kb)	1430
chrX	17654979	17657956	*	NHS	1.12854	0.00496855	0.150047	Promoter (1-5kb)	0
chr2	120694644	120696166	*	GLI2	1.04415	0.00496863	0.150047	Intron	-39457
chr12	118181535	118182563	*	TAOK3	1.04938	0.00496977	0.150066	Promoter (5-10kb)	7959
chr4	705502	708278	*	PCGF3	1.28799	0.0049706	0.15007	Promoter (1-5kb)	0
chr8	125648786	125649124	*	LOC105375746	-5.45533	0.00497101	0.15007	Promoter (1-5kb)	459
chr1	174158729	174160585	*	RABGAP1L-DT	1.17302	0.00497136	0.15007	Promoter (1-5kb)	0
chr13	62689936	62690465	*	LINC00448	-5.46047	0.00497243	0.150087	Intron	41715
chr2	112559373	112559582	*	POLR1B	-5.53386	0.00497334	0.1501	Promoter (1-5kb)	-4732
chr12	98521856	98523051	*	TMPO	-1.76377	0.00497437	0.150116	Promoter (1-5kb)	-4478
chr10	6076907	6077984	*	RBM17	-2.53183	0.00497574	0.150143	Distal Intergenic	-11050
chr2	9629143	9631534	*	YWHAQ	1.31113	0.00497685	0.150155	Promoter (1-5kb)	0
chr5	159881535	159882337	*	LINC01847	-2.43026	0.00497716	0.150155	Intron	-10151
chr10	131730886	131731331	*	LINC01164	2.22403	0.00497761	0.150155	Distal Intergenic	46071
chr12	122325023	122326505	*	CLIP1	-2.48979	0.00498068	0.150232	Promoter (1-5kb)	1657
chr13	102290140	102290937	*	FGF14-IT1	-3.65744	0.00498138	0.150239	Intron	76462
chr20	56481729	56482021	*	RTF2	-3.11545	0.00498223	0.150249	Intron	13043
chr1	1758356	1759291	*	NADK	1.41783	0.00498421	0.150294	Promoter (1-5kb)	0
chr2	71156352	71158548	*	MPHOSPH10	1.21069	0.00498513	0.150307	Promoter (5-10kb)	8246
chr2	219483306	219486564	*	SPEGNB	1.04122	0.00498959	0.150427	Promoter (5-10kb)	-5303
chr5	110761067	110761823	*	SLC25A46	-2.42694	0.00499023	0.150431	Promoter (5-10kb)	5947
chr22	30968239	30970690	*	MORC2	1.1114	0.00499208	0.150464	Promoter (1-5kb)	0
chr8	7913533	7914044	*	ZNF705B	2.35711	0.00499231	0.150464	Distal Intergenic	-12293
chr9	79130027	79130155	*	LOC101927450	2.30048	0.00499333	0.15048	Distal Intergenic	15511
chr5	151440030	151441337	*	SLC36A1	-1.86799	0.00499487	0.1505	Promoter (1-5kb)	2944
chr6	43246333	43247961	*	TTBK1	1.14894	0.00499513	0.1505	Promoter (1-5kb)	-28
chr3	10095925	10097722	*	FANCD2OS	-1.43381	0.00499562	0.1505	Promoter (1-5kb)	-578
chr1	53219494	53220968	*	CZIB	1.19829	0.00499631	0.1505	Promoter (1-5kb)	0
chr2	96738852	96740435	*	LMAN2L	1.05759	0.00499706	0.1505	Promoter (1-5kb)	0
chr5	177286231	177288439	*	NSD1	-1.43838	0.00499717	0.1505	Promoter (1-5kb)	-87
chr19	57769526	57770968	*	ZNF586	1.02745	0.00499745	0.1505	Promoter (1-5kb)	0
chr1	161735641	161736722	*	FCRLB	-2.62431	0.00499937	0.150543	Promoter (5-10kb)	9740
chrX	40158119	40158757	*	BCOR	1.35612	0.00500208	0.150607	Intron	-11490
chr1	53237777	53239415	*	MAGOH	1.08783	0.00500246	0.150607	Promoter (1-5kb)	0
chr10	12068422	12069962	*	DHTKD1	1.11799	0.00500335	0.150609	Promoter (1-5kb)	0
chr8	54153047	54154547	*	MRPL15	-1.72017	0.00500352	0.150609	Distal Intergenic	16539
chr11	67400181	67402083	*	PPP1CA	1.15221	0.00500632	0.150679	Promoter (1-5kb)	0
chr10	13792023	13792669	*	FRMD4A	1.92116	0.00500732	0.150686	Intron	-30354
chr4	174364060	174364744	*	CEP44	-3.49432	0.00500783	0.150686	Intron	55260
chr4	26857623	26858148	*	STIM2	1.02531	0.00500804	0.150686	Promoter (1-5kb)	0
chr11	39121235	39121856	*	LINC01493	-5.41432	0.00500954	0.150691	Intron	472377
chr1	174839785	174840132	*	RABGAP1L	-4.36692	0.00500977	0.150691	Intron	-34326
chr4	61582291	61583350	*	ADGRL3	-5.3501	0.00501025	0.150691	Promoter (1-5kb)	-4018
chr5	55935532	55936477	*	IL6ST	1.28587	0.00501028	0.150691	3-UTR	11117
chr17	29580376	29582116	*	GIT1	1.07942	0.00501114	0.150691	Promoter (1-5kb)	0
chr11	2928610	2929425	*	PHLDA2	1.57276	0.00501115	0.150691	Promoter (1-5kb)	0
chrX	39861683	39861982	*	MIR1587	2.19973	0.00501231	0.15071	Distal Intergenic	24122
chr19	33622343	33623669	*	CHST8	1.62378	0.00501327	0.150712	Promoter (1-5kb)	359
chr22	31393615	31394347	*	DRG1	-3.62718	0.00501356	0.150712	Promoter (5-10kb)	-5257
chr5	53861830	53862433	*	LINC02105	-5.57153	0.00501384	0.150712	Distal Intergenic	-42108
chr2	19988138	19990573	*	WDR35	1.05959	0.00501466	0.150722	Promoter (1-5kb)	0
chr17	2292622	2295165	*	SRR	-1.19993	0.00501669	0.150768	Promoter (5-10kb)	-8218
chr13	113271051	113271733	*	MIR8075	-2.38475	0.00502106	0.150885	Promoter (5-10kb)	8131
chr19	48221815	48223642	*	CARD8	-1.9864	0.00502166	0.150888	Promoter (1-5kb)	-2862
chr13	20801884	20802386	*	EEF1AKMT1	-4.09844	0.00502308	0.150915	Intron	-27923
chr7	66124583	66125287	*	CRCP	-4.2829	0.00502678	0.150982	Promoter (5-10kb)	9724
chr1	70652246	70652421	*	LINC01788	-5.48883	0.00502713	0.150982	Distal Intergenic	-54020
chr6	109864523	109865051	*	LOC107986630	-5.4897	0.00502719	0.150982	Intron	38001
chr2	14492647	14494083	*	LINC00276	-2.35054	0.0050284	0.150982	Distal Intergenic	-91684
chr9	116301085	116301859	*	PAPPA-AS2	-4.16895	0.00502875	0.150982	Intron	-12316
chr2	1971791	1973031	*	MYT1L	1.02944	0.00502916	0.150982	Promoter (5-10kb)	6189
chr3	196219183	196221111	*	SLC51A	1.02644	0.00502953	0.150982	Promoter (1-5kb)	1291
chr1	6257904	6261803	*	GPR153	1.08342	0.00502954	0.150982	Promoter (1-5kb)	0
chr7	51162039	51163168	*	COBL	1.07288	0.00502973	0.150982	Intron	27775
chr6	149963331	149966450	*	ULBP1	1.09995	0.00503063	0.150994	Promoter (1-5kb)	0
chr2	75470430	75471941	*	EVA1A	-2.91787	0.00503175	0.150999	Intron	46031
chr16	2529549	2530412	*	AMDHD2	1.39262	0.00503198	0.150999	Promoter (1-5kb)	846
chrX	80242797	80244013	*	CHMP1B2P	-3.36566	0.00503228	0.150999	Intron	91214
chr1	154373899	154374229	*	ATP8B2	-5.45285	0.00503777	0.151146	Distal Intergenic	27284
chr4	38751720	38754177	*	TLR10	1.13694	0.00503866	0.151146	Distal Intergenic	22019
chr13	21603196	21604695	*	MICU2	1.15367	0.00503874	0.151146	Promoter (1-5kb)	0
chr4	3607494	3608938	*	LINC00955	1.25985	0.00503914	0.151146	Distal Intergenic	30560
chr19	12937801	12939603	*	CALR	1.25808	0.00504007	0.151159	Promoter (1-5kb)	0
chr11	125062106	125064248	*	SLC37A2	1.10445	0.00504077	0.151165	Promoter (1-5kb)	0
chr12	53096400	53098110	*	IGFBP6	1.11341	0.00504206	0.151177	Promoter (1-5kb)	0
chr17	82095860	82098891	*	FASN	1.27816	0.00504219	0.151177	Promoter (1-5kb)	0
chr11	43853754	43854651	*	HSD17B12	-2.99413	0.00504268	0.151177	Promoter (1-5kb)	1707
chr4	55363095	55365100	*	SRD5A3	-2.16624	0.00504349	0.151187	Promoter (1-5kb)	0
chr13	98454711	98455090	*	STK24	1.98969	0.00504434	0.151198	Promoter (5-10kb)	8695
chr11	123476325	123476921	*	GRAMD1B	-1.83049	0.00504561	0.151221	Promoter (1-5kb)	-3817
chrX	78096655	78097773	*	PGK1	-4.33722	0.00504671	0.151224	Promoter (5-10kb)	-6475
chr2	21687957	21690063	*	LINC01822	-2.50158	0.00504671	0.151224	Exon	20560
chr11	46387711	46391522	*	CHRM4	1.11283	0.00504806	0.15125	Promoter (1-5kb)	254
chr9	123317544	123320000	*	CRB2	1.05134	0.00504864	0.151252	Distal Intergenic	-36170
chr6	115632216	115632836	*	LINC02534	-5.49069	0.00504932	0.151258	Distal Intergenic	11047
chr5	100302829	100304191	*	GUSBP19	-2.46438	0.00505	0.151263	Distal Intergenic	77207
chr9	95127240	95127895	*	FANCC	1.07473	0.00505185	0.151279	Promoter (1-5kb)	0
chr2	33591788	33593211	*	FAM98A	-1.60269	0.00505189	0.151279	Promoter (1-5kb)	-1940
chrX	130147370	130148200	*	AIFM1	-3.25078	0.00505242	0.151279	Promoter (1-5kb)	1318
chr15	72343595	72344947	*	HEXA	-1.29937	0.0050525	0.151279	Promoter (1-5kb)	857
chr7	51984040	51984439	*	LOC105375278	-5.38148	0.00505425	0.151317	Distal Intergenic	512323
chr12	101287916	101289244	*	UTP20	-3.19761	0.00505621	0.15136	Promoter (1-5kb)	-659
chr19	36172450	36174780	*	COX7A1	-1.28318	0.00505833	0.151409	Exon	-20001
chr6	1036799	1041524	*	LINC01622	-1.35549	0.00505982	0.151435	Intron	-33079
chr6	34891295	34892829	*	ANKS1A	-1.16152	0.00506023	0.151435	Promoter (1-5kb)	1981
chr6	52269905	52271390	*	MCM3	-1.59338	0.00506068	0.151435	Promoter (1-5kb)	2385
chr4	162913042	162913411	*	MIR4454	-4.13646	0.00506283	0.151485	Distal Intergenic	180217
chr7	99957914	99960121	*	AZGP1	-1.78148	0.00506344	0.151488	Promoter (5-10kb)	7472
chr7	5486468	5488786	*	MIR589	1.09407	0.00506451	0.15149	Promoter (5-10kb)	7131
chr1	28480475	28482822	*	PHACTR4	-1.63047	0.00506451	0.15149	Promoter (5-10kb)	-8873
chr19	49563219	49565741	*	NOSIP	-1.3332	0.0050656	0.1515	Promoter (1-5kb)	-2528
chr1	41240454	41243411	*	SCMH1	1.03698	0.00506581	0.1515	Promoter (1-5kb)	0
chr17	79086317	79089347	*	ENGASE	1.11796	0.00506739	0.151523	Promoter (1-5kb)	1027
chr14	50932699	50934002	*	PYGL	-2.49744	0.0050676	0.151523	Intron	10454
chr5	38878159	38879855	*	OSMR	-2.5446	0.00506881	0.151545	Intron	-24543
chr20	5006810	5007892	*	SLC23A2	-3.54191	0.00506985	0.151561	Promoter (1-5kb)	2378
chr9	87725334	87727782	*	CTSL	1.12402	0.00507062	0.151569	Promoter (1-5kb)	0
chr3	27368560	27369655	*	NEK10	1.08985	0.00507155	0.151581	Promoter (1-5kb)	0
chr5	154895679	154897774	*	GEMIN5	-1.65134	0.005072	0.151581	Promoter (1-5kb)	-3029
chr16	2501095	2502676	*	TBC1D24	1.3146	0.00507311	0.151592	Promoter (1-5kb)	-1858
chr4	67550814	67553194	*	CENPC	-1.48775	0.00507337	0.151592	Promoter (5-10kb)	-5311
chr5	32639899	32641361	*	LINC02061	-3.21815	0.00507405	0.151598	Distal Intergenic	10615
chr6	170295204	170296001	*	FAM120B	1.06565	0.00507482	0.151602	Promoter (1-5kb)	0
chr2	214533339	214534191	*	VWC2L-IT1	-3.25219	0.00507519	0.151602	Exon	23143
chr11	119199946	119200756	*	CCDC153	-2.48418	0.00507595	0.151609	Promoter (1-5kb)	-3177
chr6	149323560	149324811	*	TAB2	-1.96073	0.00507665	0.151609	Promoter (1-5kb)	2508
chr8	57223053	57223956	*	LINC01606	-4.13786	0.00507691	0.151609	Promoter (1-5kb)	3674
chr14	24012362	24012957	*	DHRS4L1	-1.71951	0.00507791	0.151609	Promoter (5-10kb)	5177
chr5	147953578	147954550	*	C5orf46	-4.25016	0.00507791	0.151609	Distal Intergenic	-47040
chr16	50024675	50026112	*	CNEP1R1	1.18358	0.00507948	0.151623	Promoter (1-5kb)	0
chr18	13000589	13000893	*	CEP192	5.3529	0.0050798	0.151623	Promoter (5-10kb)	-7607
chr4	153831821	153834343	*	SFRP2	-2.19643	0.00507986	0.151623	Distal Intergenic	-42738
chr1	41035652	41036288	*	SCMH1	-5.56254	0.00508101	0.151631	Promoter (1-5kb)	1164
chr16	23477696	23477874	*	GGA2	-5.56163	0.00508117	0.151631	Promoter (1-5kb)	2549
chr6	44216167	44217949	*	MYMX	1.06184	0.00508162	0.151631	Promoter (1-5kb)	0
chr12	57071752	57072609	*	NEMP1	-2.14396	0.00508288	0.151647	Promoter (5-10kb)	6154
chr1	15741133	15741851	*	TMEM82	1.30586	0.00508316	0.151647	Promoter (1-5kb)	-648
chr7	97041776	97042771	*	DLX5	-3.36229	0.00508472	0.151679	Distal Intergenic	-16826
chrX	18103724	18104959	*	LINC01456	-1.19442	0.00508544	0.151686	Promoter (1-5kb)	0
chr18	54246674	54247805	*	POLI	-1.54387	0.00508648	0.151697	Distal Intergenic	-21712
chr19	16769063	16770954	*	NWD1	-1.92869	0.00508681	0.151697	Intron	-18050
chr13	28717299	28719586	*	SLC46A3	1.18244	0.00508744	0.151701	Promoter (1-5kb)	0
chr13	98827445	98827886	*	DOCK9	2.77238	0.00508881	0.151727	Promoter (1-5kb)	1569
chr21	43598781	43599299	*	MIR6070	-5.51807	0.00508937	0.151729	Intron	10690
chr3	36406413	36406778	*	STAC	-5.48216	0.00509217	0.151773	Intron	25728
chr14	76708869	76711237	*	LOC105370577	1.10026	0.00509237	0.151773	Exon	50151
chr8	17966327	17968599	*	PCM1	-2.06332	0.00509255	0.151773	Promoter (1-5kb)	-824
chr8	61561181	61562331	*	ASPH	-2.26921	0.00509282	0.151773	Intron	-35095
chr3	72058542	72058952	*	LINC00877	2.19405	0.00509364	0.15178	Promoter (1-5kb)	1278
chr17	45852751	45852926	*	SPPL2C	1.89033	0.00509406	0.15178	Promoter (5-10kb)	7870
chr11	126662961	126665631	*	LOC101929427	1.02965	0.0050964	0.151826	Promoter (5-10kb)	6875
chr3	37999151	37999625	*	VILL	1.37389	0.00509658	0.151826	Promoter (1-5kb)	0
chr21	25114930	25115374	*	LINC01692	-5.51905	0.00510027	0.151921	Distal Intergenic	274358
chr12	112557469	112559216	*	RPH3A	1.07266	0.00510271	0.151942	Distal Intergenic	-11164
chr11	22894314	22894927	*	CCDC179	-5.48135	0.0051033	0.151942	Intron	-33840
chr5	10424230	10425203	*	MARCHF6	1.12167	0.00510335	0.151942	Promoter (5-10kb)	8631
chr4	780284	782623	*	LOC100129917	1.27449	0.00510345	0.151942	Promoter (1-5kb)	0
chr2	80302161	80305568	*	LRRTM1	1.2344	0.00510347	0.151942	Promoter (1-5kb)	0
chr7	149674210	149674529	*	KRBA1	-5.37538	0.00510542	0.151971	Distal Intergenic	-40252
chr3	29601398	29602085	*	RBMS3	-5.51643	0.00510544	0.151971	Intron	-96108
chr19	12902004	12903291	*	SYCE2	-2.22631	0.00510688	0.151999	Promoter (1-5kb)	-1520
chr6	167690745	167692310	*	LINC02487	1.02385	0.00511105	0.152091	Promoter (1-5kb)	3980
chr11	43880300	43881732	*	LOC105376644	1.13542	0.00511184	0.152091	Promoter (1-5kb)	0
chr1	203521106	203522735	*	OPTC	1.06553	0.00511202	0.152091	Distal Intergenic	25136
chrX	120485456	120486533	*	LAMP2	1.0635	0.00511218	0.152091	Distal Intergenic	-16091
chr11	16820413	16821198	*	PLEKHA7	1.39916	0.00511246	0.152091	Promoter (1-5kb)	-2998
chr4	17332421	17334643	*	SNORA75B	-1.87545	0.0051131	0.152095	Distal Intergenic	-11539
chr17	59290716	59292509	*	GDPD1	-2.90363	0.00511494	0.152125	Distal Intergenic	23672
chr19	1764515	1768186	*	ONECUT3	1.05794	0.00511522	0.152125	Intron	11009
chr17	7019446	7020399	*	MIR497HG	1.04103	0.00511558	0.152125	Promoter (1-5kb)	0
chr7	51472909	51473287	*	LOC105375278	2.71045	0.00511694	0.15215	Promoter (1-5kb)	1192
chr12	15895642	15897046	*	STRAP	-2.31189	0.00511789	0.152164	Promoter (1-5kb)	188
chr3	49357238	49359242	*	GPX1	1.13769	0.00512019	0.152202	Promoter (1-5kb)	0
chr11	415410	417325	*	SIGIRR	1.26585	0.0051206	0.152202	Promoter (1-5kb)	0
chr7	44308516	44309985	*	CAMK2B	1.21751	0.00512134	0.152202	Intron	13977
chr12	81397577	81397930	*	PPFIA2	-5.51479	0.00512156	0.152202	Intron	-28154
chr15	41971469	41972954	*	EHD4	1.03903	0.00512172	0.152202	Promoter (1-5kb)	0
chr7	43868216	43869891	*	MRPS24	1.17814	0.00512217	0.152202	Promoter (1-5kb)	0
chr9	95226333	95227605	*	FANCC	-2.8079	0.0051278	0.152345	Intron	13103
chr17	4788526	4790731	*	GLTPD2	1.22909	0.00512798	0.152345	Promoter (1-5kb)	0
chr7	5240150	5241674	*	WIPI2	1.12981	0.00512852	0.152346	Distal Intergenic	10742
chr6	124758233	124759245	*	NKAIN2	-3.08356	0.00513075	0.152398	Intron	-59154
chr15	43791670	43793680	*	SERF2-C15ORF63	1.23261	0.0051316	0.152405	Promoter (1-5kb)	0
chr1	36982107	36983991	*	GRIK3	1.07665	0.0051324	0.152405	Intron	50138
chr1	114756459	114758284	*	CSDE1	1.32414	0.00513249	0.152405	Promoter (1-5kb)	0
chr8	89718375	89718518	*	RIPK2-DT	5.5654	0.00513457	0.152425	Promoter (1-5kb)	3832
chr16	12180841	12183205	*	SNX29	1.11962	0.00513481	0.152425	Intron	51144
chr16	85286897	85287474	*	LINC00311	1.17314	0.00513492	0.152425	Promoter (1-5kb)	3939
chr3	51668265	51669813	*	TEX264	1.08132	0.00513562	0.152425	Promoter (1-5kb)	-1362
chr11	45101538	45103302	*	PRDM11	1.16556	0.00513564	0.152425	Promoter (5-10kb)	5732
chr9	131828554	131829295	*	RAPGEF1	-3.62825	0.00513726	0.152458	Distal Intergenic	-88478
chr12	11758151	11759632	*	ETV6	1.20237	0.00513791	0.152462	Promoter (5-10kb)	5650
chr20	380185	384287	*	TRIB3	1.1226	0.00513938	0.152465	Promoter (1-5kb)	0
chr21	32256244	32257424	*	MIS18A	1.08606	0.00513987	0.152465	Distal Intergenic	13154
chr4	118591241	118592262	*	LOC729218	1.05062	0.00513998	0.152465	Promoter (1-5kb)	0
chr2	160665830	160666808	*	RBMS1	-2.56083	0.00514067	0.152465	Distal Intergenic	-172023
chr17	49707635	49708448	*	SLC35B1	1.24121	0.00514093	0.152465	Promoter (1-5kb)	0
chrX	44875931	44876508	*	KDM6A	-1.41501	0.005141	0.152465	Promoter (1-5kb)	2052
chr20	43505666	43508017	*	L3MBTL1	1.17073	0.00514275	0.152503	Promoter (1-5kb)	0
chr17	32249513	32250144	*	LOC105371731	-3.63962	0.00514335	0.152506	Intron	15260
chr11	111415152	111416092	*	LOC100132078	-3.0849	0.00514424	0.152517	Promoter (1-5kb)	2094
chr20	63445330	63446948	*	KCNQ2	1.02334	0.00514556	0.152541	Promoter (1-5kb)	0
chr11	82704956	82706263	*	MIR4300HG	-2.07863	0.00514704	0.15257	Intron	11819
chr8	65671264	65672722	*	MTFR1	-2.77885	0.00514757	0.152571	Promoter (1-5kb)	1283
chr2	154709249	154710291	*	KCNJ3	1.90049	0.00514873	0.152591	Promoter (1-5kb)	0
chr15	39685840	39686294	*	FSIP1	2.23417	0.00514975	0.152591	Intron	61153
chr16	47964606	47966537	*	LINC02134	1.22801	0.00514979	0.152591	Promoter (1-5kb)	0
chr19	5528588	5530545	*	TINCR	-1.38854	0.00515024	0.152591	Distal Intergenic	31753
chr20	5529785	5530362	*	LINC00654	1.80311	0.00515115	0.152595	Promoter (1-5kb)	-3076
chr5	174418952	174420015	*	LINC01411	1.12886	0.00515137	0.152595	Intron	82457
chr2	114757359	114758542	*	DPP10-AS3	-3.00372	0.00515368	0.152649	Intron	75006
chr7	47036879	47037905	*	LOC105375268	-5.36432	0.0051547	0.152664	Intron	41208
chr4	12029267	12029688	*	LOC107986179	5.34192	0.0051553	0.152667	Distal Intergenic	114600
chr1	145781414	145783119	*	RNF115	-2.30087	0.0051562	0.152679	Promoter (5-10kb)	-7571
chr16	74065957	74067317	*	LOC107984856	-2.66868	0.00515847	0.152731	Intron	-45986
chr18	10849807	10850444	*	PIEZO2	-3.08842	0.00516027	0.152742	Promoter (1-5kb)	4992
chr22	27273365	27274369	*	LINC02554	1.68258	0.00516028	0.152742	Distal Intergenic	-33433
chr22	35290901	35293346	*	HMGXB4	-1.82193	0.00516034	0.152742	Promoter (1-5kb)	4019
chr17	81291675	81291989	*	SLC38A10	1.70112	0.00516194	0.152768	Promoter (1-5kb)	2925
chr20	32103115	32104004	*	TM9SF4	-2.3581	0.00516272	0.152768	Promoter (5-10kb)	-5710
chr8	139469842	139471066	*	KCNK9	-2.78153	0.0051632	0.152768	Distal Intergenic	130998
chr8	124066061	124066321	*	FER1L6-AS1	-5.40208	0.00516349	0.152768	Intron	-25279
chr19	4278302	4280735	*	SHD	1.09074	0.00516447	0.152768	Promoter (1-5kb)	0
chr3	187813634	187814150	*	BCL6	5.44436	0.0051645	0.152768	Distal Intergenic	-67909
chr17	49688065	49689224	*	SPOP	-1.57613	0.0051647	0.152768	Promoter (5-10kb)	-9902
chr14	75242460	75243291	*	FOS	1.27963	0.00516597	0.152791	Intron	-35535
chr9	35122198	35124515	*	FAM214B	-2.24696	0.00516793	0.152834	Promoter (5-10kb)	-5857
chr20	48657153	48658725	*	PREX1	1.03456	0.00516985	0.152876	Promoter (1-5kb)	-26
chr9	71232283	71233114	*	TRPM3	-2.9751	0.00517058	0.152883	Intron	-110662
chrX	142998439	142999228	*	SPANXN4	-5.4375	0.00517119	0.152886	Distal Intergenic	-26690
chr6	30337141	30337516	*	TRIM39-RPP21	-3.34732	0.00517248	0.152895	Promoter (5-10kb)	7612
chr6	126432127	126433118	*	MIR588	-3.54649	0.00517249	0.152895	Intron	-51513
chr17	76670847	76672633	*	LOC105274304	1.05115	0.00517534	0.152944	Promoter (1-5kb)	0
chr8	41645116	41648369	*	NKX6-3	1.06324	0.00517578	0.152944	Promoter (1-5kb)	0
chr4	54474600	54475102	*	LINC02260	-5.55021	0.00517633	0.152944	Distal Intergenic	132029
chr19	45177301	45180653	*	BLOC1S3	1.2423	0.0051776	0.152944	Promoter (1-5kb)	0
chr12	27381588	27382995	*	ARNTL2	-3.29754	0.00517786	0.152944	Intron	13252
chr6	84516608	84518087	*	LINC01611	-2.5982	0.00517816	0.152944	Intron	38065
chr17	76071676	76073172	*	GALR2	1.22052	0.00517831	0.152944	Promoter (1-5kb)	0
chr1	29179488	29182262	*	SRSF4	1.23753	0.00517881	0.152944	Promoter (1-5kb)	0
chr19	4831387	4831945	*	TICAM1	1.96237	0.00518015	0.152944	Promoter (1-5kb)	0
chr15	45711786	45712305	*	LOC105370802	-5.40033	0.00518075	0.152944	Promoter (5-10kb)	6591
chr6	149341365	149341916	*	TAB2	-5.40033	0.00518075	0.152944	Promoter (1-5kb)	-741
chr3	38001898	38005748	*	VILL	1.13742	0.00518134	0.152944	Promoter (1-5kb)	0
chr13	41223861	41224366	*	MTRF1	-5.43234	0.00518159	0.152944	Promoter (1-5kb)	2203
chr4	117766120	117766576	*	LINC02264	-5.43234	0.00518159	0.152944	Distal Intergenic	-67569
chr22	23893891	23896235	*	MIF	1.13799	0.00518167	0.152944	Promoter (1-5kb)	0
chr11	126267915	126269726	*	SRPRA	1.25188	0.00518237	0.152948	Promoter (1-5kb)	0
chr1	239811180	239811565	*	CHRM3	1.59416	0.0051828	0.152948	Intron	-14509
chr19	6499330	6502641	*	TUBB4A	1.09427	0.00518441	0.152981	Promoter (1-5kb)	0
chr19	14023277	14023847	*	RLN3	2.81807	0.005187	0.153026	Promoter (1-5kb)	-4301
chr3	196555736	196557631	*	WDR53	-1.88983	0.00518746	0.153026	Promoter (5-10kb)	9679
chr19	5976617	5980081	*	RANBP3-DT	1.2029	0.00518771	0.153026	Promoter (1-5kb)	0
chr7	156892180	156893856	*	LMBR1	1.14087	0.00518843	0.153026	Promoter (1-5kb)	0
chr17	62675009	62676452	*	MRC2	1.08766	0.00518886	0.153026	Promoter (1-5kb)	0
chr12	39126017	39127834	*	LINC02406	-2.41298	0.00518895	0.153026	Intron	17637
chr1	2451278	2453116	*	PLCH2	1.03388	0.00519155	0.153088	Intron	-14343
chr11	6507088	6509004	*	DNHD1	-1.49197	0.0051938	0.153093	Promoter (1-5kb)	0
chr3	13662482	13662669	*	LINC00620	5.33625	0.00519555	0.153093	Intron	11749
chrX	115344457	115345791	*	LUZP4	1.09896	0.00519579	0.153093	Distal Intergenic	54730
chr9	130348134	130348648	*	HMCN2	2.1378	0.00519597	0.153093	Exon	-35801
chr15	90047998	90050504	*	ZNF710	1.02275	0.00519647	0.153093	Intron	-17510
chr18	76922204	76922475	*	ZNF236	1.73546	0.00519659	0.153093	Promoter (5-10kb)	-5452
chr4	46845096	46845912	*	COX7B2	-5.3624	0.00519666	0.153093	Intron	30848
chr2	119751236	119752598	*	PTPN4	-2.53563	0.00519707	0.153093	Promoter (5-10kb)	-7324
chr10	62608251	62610837	*	ADO	-1.61319	0.00519756	0.153093	Intron	-193883
chr1	109271157	109271847	*	CELSR2	1.18946	0.00519761	0.153093	Promoter (1-5kb)	333
chrX	154378166	154381080	*	EMD	1.23798	0.00519815	0.153093	Promoter (1-5kb)	0
chr7	148826513	148828416	*	EZH2	-2.55034	0.00519845	0.153093	Promoter (5-10kb)	-5644
chr1	236522464	236525041	*	LGALS8	1.08834	0.00519853	0.153093	Promoter (1-5kb)	0
chr6	35213351	35215880	*	SCUBE3	1.16761	0.00519918	0.153093	Promoter (1-5kb)	0
chr5	13538298	13539734	*	DNAH5	-3.23086	0.00519963	0.153093	Distal Intergenic	175128
chr22	39662329	39663216	*	CACNA1I	2.14847	0.00519992	0.153093	Exon	19532
chr8	132925341	132926058	*	TG	-4.24217	0.00520023	0.153093	Promoter (5-10kb)	5901
chr20	45362636	45365838	*	SYS1	1.23001	0.00520278	0.153136	Promoter (1-5kb)	0
chr3	112119332	112119617	*	MIR567	-5.39521	0.00520284	0.153136	Promoter (5-10kb)	6531
chr1	171854163	171855073	*	DNM3-IT1	-5.5039	0.00520318	0.153136	Promoter (5-10kb)	-9114
chr4	162456306	162457115	*	FSTL5	-4.29962	0.00520536	0.153185	Distal Intergenic	-292302
chr1	629103	634898	*	LOC101928626	1.30877	0.00520663	0.153203	Promoter (1-5kb)	0
chr21	27111499	27112201	*	ADAMTS5	-5.35818	0.00520696	0.153203	Distal Intergenic	-144411
chr17	42918914	42922359	*	G6PC1	-1.37349	0.0052075	0.153204	Distal Intergenic	18102
chr1	151827323	151829841	*	RORC	1.04088	0.0052084	0.153214	Promoter (1-5kb)	-1227
chr7	6526306	6527044	*	GRID2IP	1.47217	0.00520885	0.153214	Promoter (1-5kb)	4142
chr13	111410270	111410828	*	TEX29	1.73896	0.00521313	0.153325	Distal Intergenic	89628
chr12	112787977	112788734	*	RPH3A	1.65363	0.00521445	0.153349	Promoter (1-5kb)	-2415
chr5	126521469	126521862	*	LOC101927514	-4.17491	0.0052164	0.153392	Distal Intergenic	-12448
chr9	128066624	128069690	*	NAIF1	1.26173	0.00521725	0.153397	Promoter (1-5kb)	0
chr16	89782334	89783820	*	FANCA	-1.78513	0.00521759	0.153397	Promoter (1-5kb)	-2377
chr8	107329972	107330413	*	ANGPT1	-4.22446	0.00521807	0.153397	Promoter (5-10kb)	6109
chr1	154403899	154406453	*	IL6R	1.06418	0.00521978	0.153427	Promoter (1-5kb)	0
chr4	84972723	84973887	*	WDFY3-AS2	-2.13817	0.0052202	0.153427	Promoter (1-5kb)	2949
chr1	155134449	155136184	*	SLC50A1	1.22668	0.00522062	0.153427	Promoter (1-5kb)	0
chr20	45499160	45500255	*	LOC107987282	-2.03357	0.00522117	0.153429	Distal Intergenic	11547
chr7	100851295	100853965	*	SLC12A9-AS1	1.16239	0.00522181	0.153433	Promoter (1-5kb)	0
chr1	3351796	3353434	*	LOC105378604	1.09292	0.00522272	0.153438	Intron	-28647
chr6	160094463	160096461	*	IGF2R	-1.92201	0.00522298	0.153438	Promoter (1-5kb)	0
chr9	136949138	136950967	*	LCN12	1.25333	0.00522385	0.153448	Promoter (1-5kb)	0
chr18	9707825	9709876	*	RAB31	1.03198	0.00522673	0.1535	Promoter (1-5kb)	0
chr13	37072681	37073844	*	SUPT20H	-1.77622	0.00522679	0.1535	Distal Intergenic	-12968
chr16	55650739	55651377	*	SLC6A2	-5.36134	0.0052271	0.1535	Promoter (1-5kb)	-4611
chr12	52258121	52259431	*	KRT87P	2.24569	0.00522812	0.153501	Promoter (1-5kb)	0
chr5	146505215	146506758	*	TCERG1	-2.90944	0.00522827	0.153501	Promoter (1-5kb)	-613
chr16	52022260	52022781	*	LINC02911	4.44519	0.00522864	0.153501	Promoter (1-5kb)	4589
chr16	27627339	27629821	*	KATNIP	-1.18867	0.00522964	0.153509	Promoter (1-5kb)	0
chr12	14256629	14256783	*	ATF7IP	1.7905	0.00522991	0.153509	Distal Intergenic	-108893
chr16	48336822	48337660	*	LONP2	-5.46965	0.00523086	0.153522	Promoter (1-5kb)	2510
chr1	155686481	155689608	*	DAP3	1.31782	0.0052317	0.153531	Promoter (1-5kb)	0
chr7	86094409	86095060	*	GRM3	-5.39425	0.00523258	0.153543	Distal Intergenic	-548849
chr3	179562637	179564578	*	ACTL6A	1.25309	0.00523502	0.153599	Promoter (1-5kb)	0
chr7	73307040	73308946	*	NSUN5	1.0949	0.00523618	0.153614	Promoter (1-5kb)	0
chr7	155457378	155457766	*	EN2	2.82375	0.00523652	0.153614	Promoter (1-5kb)	-363
chr9	34636895	34638495	*	SIGMAR1	1.21053	0.00523908	0.153674	Promoter (1-5kb)	0
chr9	38226520	38228550	*	LOC107987065	1.02069	0.00524236	0.153722	Distal Intergenic	-131877
chr6	117264566	117266149	*	LOC105377964	1.02107	0.00524271	0.153722	Promoter (1-5kb)	0
chr8	109292635	109293589	*	NUDCD1	-5.38915	0.00524285	0.153722	Promoter (1-5kb)	3142
chr7	8436762	8437239	*	NXPH1	1.80403	0.00524324	0.153722	Promoter (1-5kb)	1567
chr15	63056811	63057949	*	TPM1	2.10403	0.00524399	0.153722	Promoter (1-5kb)	0
chr8	47782724	47783737	*	PRKDC	-4.16939	0.00524538	0.153722	Promoter (1-5kb)	0
chr19	29880306	29881722	*	URI1	-1.6609	0.00524547	0.153722	Distal Intergenic	-41922
chr16	68457329	68458386	*	SMPD3	-2.98298	0.00524651	0.153722	Promoter (5-10kb)	-8821
chrX	130424828	130425758	*	RBMX2	-2.46418	0.00524668	0.153722	Distal Intergenic	13625
chr4	24122933	24123568	*	PPARGC1A	-5.49623	0.0052468	0.153722	Distal Intergenic	-218844
chr14	101077400	101077991	*	LOC105370670	1.82685	0.00524763	0.153722	Promoter (1-5kb)	0
chr7	69862706	69865427	*	AUTS2	-1.39569	0.00524808	0.153722	Intron	-33859
chr17	29124198	29125532	*	MYO18A	1.04778	0.00524809	0.153722	Promoter (1-5kb)	2460
chr1	208335478	208335711	*	PLXNA2	4.01884	0.00524824	0.153722	Distal Intergenic	-91094
chr9	135701286	135702220	*	KCNT1	1.10279	0.00524825	0.153722	Promoter (1-5kb)	0
chr5	179818485	179822578	*	SQSTM1	1.23537	0.00525066	0.153778	Promoter (1-5kb)	0
chr4	10547494	10548905	*	CLNK	-2.39611	0.00525133	0.153783	Intron	-30029
chr2	240235951	240238327	*	OTOS	1.1722	0.00525311	0.153797	Intron	-91389
chr12	113358327	113360258	*	PLBD2	1.21156	0.00525354	0.153797	Promoter (1-5kb)	0
chrX	13814090	13814882	*	GPM6B	-1.5074	0.00525458	0.153797	Promoter (1-5kb)	2187
chr17	71854916	71855708	*	LOC107985015	1.71126	0.00525463	0.153797	Intron	16042
chr2	119222837	119224567	*	STEAP3	1.01983	0.00525598	0.153797	Promoter (1-5kb)	0
chr1	5143227	5143762	*	LINC02782	-4.23605	0.00525668	0.153797	Distal Intergenic	-52328
chr18	50818971	50821267	*	MRO	1.02875	0.00525688	0.153797	Promoter (1-5kb)	0
chr2	73828810	73830927	*	STAMBP	1.10635	0.00525749	0.153797	Promoter (1-5kb)	0
chr7	5695381	5696198	*	RNF216-IT1	1.25405	0.00525752	0.153797	Intron	-14920
chr16	82637219	82639093	*	CDH13	-2.30885	0.00525758	0.153797	Exon	10180
chr16	23889564	23890418	*	PRKCB	-5.45746	0.00525779	0.153797	Intron	52341
chr7	28730022	28730879	*	CREB5	-2.82007	0.00525786	0.153797	Promoter (5-10kb)	5722
chr3	159728436	159728952	*	SCHIP1	-4.1947	0.00525914	0.15382	Exon	-34761
chr3	138302273	138304497	*	ARMC8	-1.83519	0.00525972	0.153822	3-UTR	13252
chrX	40266704	40268273	*	LOC101927476	1.26106	0.00526199	0.153862	Promoter (1-5kb)	3695
chr2	76595170	76595956	*	LRRTM4-AS1	-5.39246	0.00526211	0.153862	Exon	-390009
chr10	102225888	102228205	*	ELOVL3	1.01947	0.00526285	0.153869	Promoter (1-5kb)	0
chrX	135095518	135099356	*	SMIM10L2B	1.08533	0.00526413	0.153892	Promoter (1-5kb)	0
chr2	5527112	5527282	*	LINC01248	5.54548	0.00526526	0.153911	Distal Intergenic	163764
chr22	26428390	26431136	*	ASPHD2	1.14654	0.0052678	0.153961	Promoter (1-5kb)	0
chrX	153827891	153830683	*	PDZD4	1.09019	0.00526836	0.153961	Promoter (1-5kb)	0
chrX	119799475	119800275	*	LOC107985694	-4.22374	0.00526851	0.153961	Promoter (5-10kb)	7504
chr13	113529093	113530360	*	TMCO3	-2.7551	0.00526976	0.153977	Promoter (5-10kb)	8547
chr1	182977410	182977708	*	SHCBP1L	-5.46278	0.00527007	0.153977	Distal Intergenic	-23885
chr7	69744080	69745189	*	AUTS2	-2.77364	0.00527179	0.154013	Intron	-79382
chr6	90479068	90481163	*	MAP3K7	1.04849	0.0052734	0.154043	Distal Intergenic	56055
chr15	65633764	65634129	*	SLC24A1	-2.75519	0.00527428	0.154043	Promoter (5-10kb)	-8776
chr1	17010368	17012764	*	ATP13A2	1.1849	0.00527433	0.154043	Promoter (1-5kb)	0
chr11	88560669	88562022	*	GRM5-AS1	-4.0808	0.0052754	0.15406	Intron	48921
chr2	52885953	52886956	*	LOC105369165	-4.12	0.00527701	0.154086	Intron	23064
chr8	133473239	133474255	*	ST3GAL1	-2.42554	0.00527731	0.154086	Promoter (1-5kb)	1679
chr12	70638886	70639478	*	PTPRB	-2.96315	0.00527937	0.154131	Promoter (1-5kb)	-1446
chr11	15072716	15076192	*	CALCB	1.05865	0.00528015	0.154139	Promoter (1-5kb)	0
chr6	44076819	44077744	*	SCIRT	1.04693	0.00528106	0.154147	Promoter (1-5kb)	-2167
chr19	57934289	57935619	*	ZNF418	1.02063	0.00528158	0.154147	Promoter (1-5kb)	0
chr12	96233310	96234817	*	ELK3	1.07845	0.00528193	0.154147	Exon	-12314
chr1	45303306	45305157	*	LINC01144	1.14852	0.0052831	0.154157	Promoter (1-5kb)	0
chr8	10678276	10681666	*	C8orf74	1.02145	0.00528366	0.154157	Promoter (1-5kb)	3630
chr2	74185772	74186928	*	MTHFD2	-2.45152	0.00528378	0.154157	Promoter (1-5kb)	0
chr5	147321698	147322907	*	STK32A	-3.60943	0.00528445	0.154162	Intron	-19566
chrX	153517509	153517735	*	ATP2B3	2.41168	0.00528526	0.154171	Promoter (1-5kb)	0
chr20	2170928	2173534	*	LOC105372502	1.03218	0.0052865	0.154192	3-UTR	-20540
chr12	87862376	87862759	*	LINC02258	-5.46109	0.00528706	0.154194	Distal Intergenic	66643
chr1	39670545	39673070	*	NT5C1A	1.01998	0.00528893	0.154195	Promoter (1-5kb)	0
chr11	48109406	48110435	*	MIR3161	1.14602	0.00528927	0.154195	Exon	12624
chr19	55669317	55671919	*	EPN1	1.05477	0.0052893	0.154195	Promoter (1-5kb)	-3307
chr2	189456953	189458044	*	WDR75	-3.23604	0.00528985	0.154195	Promoter (1-5kb)	-4440
chr3	123711541	123712742	*	MYLK	1.93269	0.00528997	0.154195	Intron	-10084
chr22	50732153	50734574	*	SHANK3	1.01842	0.00529013	0.154195	Promoter (1-5kb)	2581
chr6	15845233	15845747	*	LINC02543	-5.42289	0.00529081	0.154197	Distal Intergenic	-149197
chr3	18879831	18881122	*	LOC105376976	-5.49924	0.00529169	0.154197	Intron	134087
chr9	134214455	134216590	*	RNU6ATAC	1.0429	0.00529177	0.154197	Distal Intergenic	-49891
chr11	72177913	72179788	*	FOLR1	-1.94164	0.00529221	0.154197	Promoter (5-10kb)	-9770
chr2	30086160	30088544	*	LOC101929418	-1.78156	0.00529419	0.15424	Intron	47789
chr7	13277415	13279286	*	LOC107986770	-2.51271	0.00529486	0.154245	Intron	175918
chr7	82376706	82377542	*	CACNA2D1	-2.54194	0.00529585	0.154259	Intron	-33470
chrX	146886595	146887165	*	CXorf51A	-5.49036	0.00529689	0.154275	Distal Intergenic	-71869
chr22	20238612	20241171	*	RTN4R	1.11085	0.00529837	0.154298	Promoter (1-5kb)	2513
chr1	43984167	43984862	*	B4GALT2	-1.45795	0.00529869	0.154298	Promoter (1-5kb)	4231
chr19	7692974	7693175	*	FCER2	5.54026	0.00530189	0.154376	Promoter (5-10kb)	6304
chr9	137305054	137306362	*	NRARP	1.03426	0.00530487	0.154448	Promoter (1-5kb)	-2783
chr11	126520943	126521569	*	KIRREL3	2.1284	0.00530594	0.15446	Exon	-80061
chr5	160849493	160852263	*	ATP10B	-1.36932	0.00530628	0.15446	Promoter (1-5kb)	0
chr22	41588554	41590351	*	PMM1	1.27155	0.00530735	0.154476	Promoter (1-5kb)	0
chr11	12281979	12282105	*	MICAL2	2.35274	0.00530907	0.154503	Promoter (1-5kb)	1034
chrX	154428119	154429515	*	CH17-340M24.3	1.03921	0.00530928	0.154503	Promoter (1-5kb)	0
chr16	14283527	14286447	*	MIR193BHG	1.03438	0.00531073	0.15453	Distal Intergenic	-14942
chr9	36399875	36402080	*	RNF38	1.18423	0.00531182	0.154547	Promoter (1-5kb)	0
chr13	45108994	45109852	*	GTF2F2	-3.35992	0.00531258	0.154555	Distal Intergenic	-10658
chr11	96829769	96830249	*	LINC02737	-5.41857	0.0053136	0.15457	Intron	321344
chr7	11186210	11187054	*	LOC105375153	-5.38635	0.00531478	0.154589	Promoter (5-10kb)	-6312
chr7	2045960	2048106	*	MAD1L1	1.04839	0.00531603	0.154593	Intron	31907
chr9	68998134	68999942	*	PRKACG	1.13567	0.00531652	0.154593	Intron	14171
chr12	53668978	53670867	*	ATP5MC2	-1.53645	0.00531682	0.154593	Promoter (1-5kb)	0
chr2	19948375	19949169	*	WDR35	-3.26468	0.00531693	0.154593	Promoter (1-5kb)	2752
chr5	109468892	109469061	*	PJA2	3.76592	0.00531745	0.154593	Distal Intergenic	-58918
chr3	155842423	155842999	*	SLC33A1	-5.49141	0.00531959	0.154628	Promoter (1-5kb)	0
chr6	167872533	167874124	*	AFDN	-3.15524	0.00531966	0.154628	Promoter (5-10kb)	-6357
chr15	66519498	66520175	*	ZWILCH	-2.82656	0.00532267	0.154701	Promoter (1-5kb)	-333
chr2	234025527	234026260	*	TRPM8	2.60101	0.00532338	0.154707	Distal Intergenic	12302
chr10	130103359	130105183	*	CTAGE7P	-1.8369	0.00532396	0.154709	Promoter (1-5kb)	-863
chr6	110426145	110427623	*	SLC22A16	-2.54123	0.00532477	0.154718	Promoter (1-5kb)	-763
chr5	45181153	45181633	*	HCN1	-5.38206	0.00532567	0.154722	Distal Intergenic	298503
chr11	46800362	46802535	*	CKAP5	-2.09904	0.00532682	0.154722	Promoter (1-5kb)	0
chr9	30184386	30185602	*	LINC01242	-5.38715	0.00532723	0.154722	Distal Intergenic	389410
chrX	68901304	68903484	*	EFNB1	1.0185	0.00532735	0.154722	Distal Intergenic	72283
chr17	4583299	4587169	*	SMTNL2	1.06614	0.00532773	0.154722	Promoter (1-5kb)	0
chr7	76201512	76203211	*	SRRM3	1.27652	0.00532863	0.154722	Promoter (1-5kb)	0
chr1	183505494	183506483	*	SMG7	-4.25919	0.00532884	0.154722	Promoter (1-5kb)	3206
chr12	114139974	114141316	*	LOC105369995	-2.4589	0.00532897	0.154722	Distal Intergenic	59585
chr1	244685644	244687727	*	DESI2	-2.09591	0.0053295	0.154723	Exon	31893
chr2	20650307	20652578	*	HS1BP3	1.21689	0.00533009	0.154723	Promoter (1-5kb)	0
chr3	185934261	185935791	*	TRA2B	-1.02946	0.00533056	0.154723	Promoter (1-5kb)	809
chr4	70200322	70200750	*	ODAM	-5.49776	0.00533103	0.154723	Promoter (1-5kb)	2200
chr1	102563759	102564117	*	LOC112268286	-5.45687	0.00533282	0.154761	Distal Intergenic	289725
chr19	41192612	41193914	*	CYP2S1	1.35614	0.00533598	0.154818	Promoter (1-5kb)	0
chr2	216111325	216113193	*	XRCC5	-1.02786	0.00533685	0.154818	Promoter (1-5kb)	0
chr6	63764905	63766530	*	EYS	-2.02906	0.00533773	0.154818	Intron	39710
chrX	19325536	19326313	*	PDHA1	-5.44984	0.00533776	0.154818	Distal Intergenic	-17580
chr12	15899409	15899551	*	STRAP	2.78152	0.00533846	0.154818	Promoter (1-5kb)	-1348
chr2	239108499	239109021	*	HDAC4	-1.81166	0.00533848	0.154818	Promoter (1-5kb)	-395
chr10	129563895	129564056	*	MGMT	5.53502	0.00533882	0.154818	Exon	96633
chr1	54970071	54971377	*	LOC105378736	-4.15977	0.00533899	0.154818	Promoter (5-10kb)	9075
chr1	209190558	209191107	*	LOC105372896	1.55853	0.00533951	0.154818	Intron	69172
chr1	173867374	173869259	*	GAS5	1.30792	0.00533992	0.154818	Promoter (1-5kb)	0
chr1	2084341	2085158	*	PRKCZ	4.49625	0.00534036	0.154818	Promoter (1-5kb)	2093
chr10	34058254	34059662	*	LINC02629	-2.46857	0.00534116	0.154826	Distal Intergenic	149016
chr8	138389861	138391374	*	FAM135B	-2.59089	0.00534265	0.154855	Intron	34141
chr12	12696168	12697098	*	GPR19	1.2686	0.00534425	0.154887	Promoter (1-5kb)	0
chr6	112436693	112437264	*	LOC101927664	5.5346	0.00534556	0.154895	Distal Intergenic	-40329
chr2	100818465	100822034	*	NPAS2	1.1454	0.00534656	0.154895	Promoter (1-5kb)	0
chr12	92396961	92397194	*	LINC02397	-5.34972	0.00534669	0.154895	Distal Intergenic	-24337
chr12	9879431	9879982	*	KLRF2	-4.14107	0.00534693	0.154895	Promoter (1-5kb)	-1507
chr12	49089861	49090048	*	LOC105369759	1.20545	0.00534708	0.154895	Promoter (1-5kb)	-160
chr1	233386884	233387385	*	MAP3K21	-5.49072	0.00534774	0.154899	Distal Intergenic	11101
chr13	98998978	99001208	*	DOCK9	-1.92277	0.00534883	0.154916	Intron	14572
chr11	112138018	112139129	*	IL18	-4.20615	0.00534935	0.154917	Intron	11944
chr4	117968762	117969128	*	NDST3	-5.38282	0.00535041	0.154933	Distal Intergenic	-64490
chr15	65124036	65126557	*	PDCD7	-1.59361	0.00535149	0.154949	Promoter (1-5kb)	2613
chr21	41819274	41819634	*	PRDM15	2.64139	0.00535238	0.154954	Promoter (1-5kb)	149
chr7	157431428	157433170	*	LOC101927914	1.06961	0.00535267	0.154954	Distal Intergenic	-33061
chr2	210443830	210444485	*	LANCL1	-5.49345	0.00535351	0.154964	Promoter (1-5kb)	-3085
chr8	81768335	81768939	*	ZFAND1	-4.09394	0.00535506	0.154994	Distal Intergenic	-35432
chr11	66446196	66450362	*	MRPL11	-1.37637	0.00535595	0.155005	Promoter (5-10kb)	-7348
chr15	100934845	100935629	*	LRRK1	-2.58482	0.00535747	0.155034	Intron	10242
chr8	143504741	143505644	*	ZC3H3	1.16095	0.00535821	0.155037	Promoter (1-5kb)	2196
chr9	127396505	127398978	*	SLC2A8	1.30077	0.00535887	0.155037	Promoter (1-5kb)	0
chr2	152437531	152438491	*	FMNL2	-2.23786	0.00535909	0.155037	Intron	102357
chr22	46149451	46150348	*	PPARA	1.141	0.00536002	0.155049	Promoter (1-5kb)	-173
chr13	62638311	62638831	*	LOC105370232	-5.4561	0.00536164	0.155072	Distal Intergenic	-63406
chr4	189845590	189847159	*	LINC01596	2.56716	0.00536183	0.155072	Intron	-34356
chr21	33025529	33027442	*	OLIG2	1.02175	0.00536526	0.155131	Promoter (1-5kb)	0
chr2	27489146	27490170	*	IFT172	1.08912	0.00536601	0.155131	Promoter (1-5kb)	0
chr6	9062070	9062995	*	LOC105374914	-5.53071	0.00536665	0.155131	Intron	20237
chr21	42513597	42516044	*	SLC37A1	1.12185	0.00536677	0.155131	Promoter (1-5kb)	0
chr20	60057514	60057646	*	LINC02910	2.53941	0.00536685	0.155131	Promoter (1-5kb)	1563
chr11	92505309	92507315	*	FAT3	-2.05941	0.0053669	0.155131	Intron	150123
chr10	6579026	6581011	*	PRKCQ	1.02513	0.00536922	0.155184	Promoter (1-5kb)	0
chr2	112567895	112568883	*	POLR1B	-2.27669	0.00537144	0.155228	Promoter (1-5kb)	3533
chr20	3004631	3005534	*	GNRH2	-2.0002	0.00537187	0.155228	Exon	-38088
chr4	146585780	146586231	*	POU4F2	-5.52805	0.00537228	0.155228	Distal Intergenic	-52662
chr5	55533333	55535552	*	PLPP1	1.24311	0.00537308	0.155236	Promoter (1-5kb)	0
chr14	76779753	76781462	*	VASH1	1.05002	0.00537392	0.155246	Promoter (1-5kb)	1747
chr1	65964932	65965364	*	PDE4B	-3.68478	0.00537524	0.155269	Intron	-27058
chr10	127904420	127908323	*	PTPRE	1.02406	0.00537767	0.155325	Promoter (1-5kb)	0
chr9	68577167	68578384	*	LINC01506	-4.13925	0.00537943	0.155361	Intron	-30578
chr7	100428433	100430933	*	ZCWPW1	1.32712	0.00538083	0.15538	Promoter (1-5kb)	0
chr13	92598686	92599693	*	LOC105370315	-4.18444	0.0053811	0.15538	Intron	78032
chr9	97397155	97398821	*	TDRD7	-2.56154	0.00538216	0.155396	Distal Intergenic	-13275
chr4	1766780	1767375	*	TACC3	1.75615	0.00538315	0.155404	Distal Intergenic	22341
chr16	28968534	28970612	*	SPNS1	-1.16779	0.00538395	0.155404	Promoter (1-5kb)	-3609
chr13	57715940	57716622	*	PCDH17	-5.37337	0.00538435	0.155404	Intron	80927
chr20	45933353	45935934	*	PCIF1	1.32266	0.00538449	0.155404	Promoter (1-5kb)	0
chr1	118923299	118923644	*	TBX15	-5.48922	0.00538754	0.155478	Promoter (5-10kb)	-9174
chr8	6139464	6140339	*	LOC105377796	1.51217	0.00538966	0.155524	Intron	-102490
chr20	6672027	6672929	*	LINC01713	-5.44826	0.00539023	0.155526	Distal Intergenic	63207
chr16	56931325	56933503	*	HERPUD1	1.24737	0.00539201	0.15555	Promoter (1-5kb)	0
chr2	134993740	134996516	*	MAP3K19	-2.13983	0.00539244	0.15555	Promoter (5-10kb)	-6699
chr12	85015711	85017499	*	TSPAN19	-2.81613	0.00539282	0.15555	Promoter (1-5kb)	0
chr11	4016599	4017419	*	STIM1	-5.48746	0.0053931	0.15555	Intron	16997
chr10	82482269	82483097	*	NRG3-AS1	-4.15569	0.00539382	0.155556	Intron	-249349
chrX	44540594	44543507	*	FUNDC1	1.13558	0.00539455	0.155562	Promoter (1-5kb)	0
chr15	97908617	97909569	*	LINC00923	1.41557	0.00539695	0.155591	Distal Intergenic	-32967
chr20	39130042	39131422	*	LINC01734	2.06876	0.00539785	0.155591	Distal Intergenic	93326
chr14	69391223	69392615	*	ERH	-2.16739	0.00539791	0.155591	Promoter (1-5kb)	2311
chr11	111832582	111836222	*	ALG9	-1.3464	0.00539804	0.155591	Promoter (1-5kb)	493
chr13	91993603	91994286	*	GPC5	-2.98927	0.00539809	0.155591	Intron	268545
chr20	63028192	63028848	*	LINC00029	1.93528	0.00539932	0.155612	Promoter (5-10kb)	7505
chr14	40915237	40916308	*	LINC02315	-5.52654	0.00540014	0.155612	Distal Intergenic	-38385
chr11	64693065	64695135	*	NRXN2	1.09497	0.00540033	0.155612	Intron	17610
chr12	64515201	64515960	*	RASSF3	-5.41509	0.00540251	0.155659	Promoter (5-10kb)	8200
chr8	123326423	123327121	*	MIR548AA1	-4.20821	0.00540297	0.155659	Intron	-20913
chr13	30865195	30866023	*	LINC00545	1.13089	0.00540385	0.155669	Distal Intergenic	-14889
chr10	112623099	112624123	*	MIR4295	-2.76191	0.00540459	0.155676	Intron	-10047
chr2	195898271	195898721	*	DNAH7	2.46504	0.00540639	0.155703	Promoter (5-10kb)	7041
chr19	29743842	29744366	*	C19orf12	-4.30722	0.00540654	0.155703	Distal Intergenic	-28053
chr1	205755344	205755870	*	NUCKS1	-4.14099	0.00541006	0.155789	Promoter (5-10kb)	-5162
chr2	8241666	8243342	*	LINC00298	-2.13559	0.00541057	0.155789	Exon	34742
chr9	40193514	40194734	*	LOC112268034	-5.33846	0.00541136	0.155797	Exon	26122
chr2	169827303	169829064	*	UBR3	1.26346	0.00541191	0.155799	Promoter (1-5kb)	0
chr20	36835485	36836996	*	SOGA1	1.0195	0.00541562	0.155891	Promoter (1-5kb)	2406
chr9	1051654	1053485	*	DMRT2	1.12541	0.00541731	0.155925	Promoter (1-5kb)	0
chr21	29045237	29046574	*	USP16	-2.44392	0.0054185	0.155933	Promoter (5-10kb)	-5549
chr7	140580684	140582699	*	DENND2A	-2.13313	0.00541868	0.155933	Intron	19813
chr17	47099331	47100679	*	LOC101927060	1.17626	0.00541927	0.155933	Promoter (1-5kb)	0
chr3	10705804	10708682	*	ATP2B2	1.01703	0.00541964	0.155933	Promoter (1-5kb)	0
chr22	29882804	29884883	*	MTMR3	1.08206	0.00542061	0.155946	Promoter (1-5kb)	0
chr20	1965500	1967345	*	PDYN-AS1	1.23227	0.00542159	0.15596	Promoter (1-5kb)	0
chr3	101675616	101678138	*	ZBTB11-AS1	1.29876	0.00542467	0.155994	Promoter (1-5kb)	0
chrX	112834229	112834921	*	AMOT	-3.55194	0.00542492	0.155994	Promoter (5-10kb)	5762
chr10	132343734	132344795	*	LRRC27	-2.14862	0.00542595	0.155994	Promoter (1-5kb)	-3397
chr11	66420494	66422213	*	NPAS4	1.12096	0.0054262	0.155994	Promoter (1-5kb)	0
chr10	124151332	124154142	*	CHST15	1.02492	0.00542664	0.155994	Distal Intergenic	-57734
chr9	33418560	33418795	*	LOC105376020	-3.36796	0.00542726	0.155994	Distal Intergenic	15703
chr16	27685057	27686062	*	KATNIP	-3.28736	0.00542754	0.155994	Exon	-12266
chr2	189673684	189675123	*	ANKAR	1.07349	0.00542759	0.155994	Promoter (1-5kb)	0
chr4	109801227	109802178	*	CFI	-1.52873	0.00542788	0.155994	Promoter (1-5kb)	0
chr1	161197772	161199250	*	ADAMTS4	1.03298	0.00542789	0.155994	Promoter (1-5kb)	0
chr16	30609238	30610675	*	ZNF689	1.20105	0.00542971	0.156012	Promoter (1-5kb)	0
chr9	85539160	85539685	*	AGTPBP1	-4.09005	0.00542971	0.156012	Distal Intergenic	39340
chr14	78028520	78030672	*	ADCK1	1.01674	0.00543004	0.156012	Distal Intergenic	105288
chr12	2306913	2307241	*	CACNA1C-IT3	4.39823	0.00543089	0.156015	Intron	37137
chr11	120547038	120549627	*	GRIK4	1.08203	0.00543118	0.156015	Intron	-14807
chr17	40457258	40459086	*	IGFBP4	1.04436	0.0054319	0.156021	3-UTR	13808
chr2	101343097	101343284	*	MIR5696	5.35708	0.00543354	0.156041	Distal Intergenic	33647
chr4	151025932	151026159	*	LRBA	-5.52327	0.00543361	0.156041	Distal Intergenic	-10205
chr4	69875751	69877160	*	SULT1E1	-2.7836	0.00543821	0.156132	Distal Intergenic	-15606
chr15	40939933	40944104	*	CHAC1	1.08412	0.00543839	0.156132	Promoter (5-10kb)	-8858
chr4	152800912	152801565	*	ARFIP1	-4.20536	0.00543851	0.156132	Intron	20803
chr15	25822166	25822676	*	MIR4715	-5.4842	0.0054388	0.156132	Intron	26149
chr1	162248915	162249515	*	LOC105371475	1.89293	0.00544114	0.156172	Intron	-73672
chr5	59798613	59800852	*	PDE4D	-1.44661	0.00544122	0.156172	Intron	-29968
chr7	152924583	152926830	*	ACTR3B	1.05477	0.00544396	0.156236	Exon	113841
chrX	28588849	28590892	*	IL1RAPL1	-1.1144	0.00544572	0.156271	Promoter (1-5kb)	1403
chr19	39520676	39522568	*	SELENOV	-1.5288	0.00544778	0.156282	Promoter (1-5kb)	4862
chr10	73723602	73724159	*	BMS1P4	-2.06497	0.00544788	0.156282	Promoter (1-5kb)	4421
chr9	19925726	19927325	*	SLC24A2	1.0562	0.00544842	0.156282	Exon	-138798
chr8	53581790	53582195	*	LOC100507516	-2.56321	0.00544857	0.156282	Distal Intergenic	-57454
chr1	29124041	29126318	*	TMEM200B	1.07046	0.00544872	0.156282	Promoter (1-5kb)	-138
chrX	58029096	58030400	*	ZXDA	-3.56564	0.00544916	0.156282	Distal Intergenic	-118638
chr9	135215346	135216628	*	LOC107987138	1.02987	0.00545097	0.156317	Intron	36080
chr3	179612752	179614994	*	NDUFB5	-2.12337	0.00545166	0.156317	Promoter (1-5kb)	-212
chr19	53424893	53425255	*	ZNF765	1.35264	0.0054519	0.156317	Promoter (1-5kb)	1518
chrX	154368255	154371441	*	FLNA	1.30677	0.00545457	0.156379	Promoter (1-5kb)	0
chr16	23520414	23520611	*	GGA2	-5.51896	0.0054562	0.156395	Promoter (1-5kb)	1384
chr1	42455694	42457524	*	ZMYND12	1.01525	0.00545826	0.156395	Promoter (1-5kb)	0
chrX	121836260	121837272	*	MIR3672	-3.20437	0.00545867	0.156395	Distal Intergenic	465288
chr12	29314475	29315584	*	LOC100506606	1.0375	0.00545876	0.156395	Promoter (1-5kb)	2264
chr20	37880587	37881066	*	VSTM2L	3.12421	0.00545877	0.156395	Distal Intergenic	-22045
chr16	18925156	18926829	*	SMG1	1.0688	0.00545897	0.156395	Promoter (1-5kb)	0
chr22	33301930	33303368	*	LARGE1	1.14229	0.00545981	0.156395	Intron	-80179
chr11	18720836	18722257	*	IGSF22	1.1314	0.00546023	0.156395	Promoter (1-5kb)	3917
chr16	65530472	65531423	*	LINC00922	-5.40119	0.00546063	0.156395	Intron	40366
chr4	17501998	17502778	*	QDPR	-5.40119	0.00546063	0.156395	Promoter (5-10kb)	9203
chr5	123147294	123147925	*	PRDM6	-3.367	0.00546089	0.156395	Intron	-25476
chr15	100526043	100526928	*	CERS3	1.7526	0.00546126	0.156395	Promoter (1-5kb)	2022
chr1	94854286	94855213	*	SLC44A3-AS1	1.3188	0.00546487	0.156483	Promoter (1-5kb)	208
chr1	5873488	5873868	*	NPHP4	3.36685	0.0054665	0.156512	Promoter (1-5kb)	0
chr4	174318853	174319017	*	CEP44	4.47859	0.00546733	0.156512	3-UTR	10053
chr10	45225270	45227159	*	LOC105378283	-2.69577	0.00546791	0.156512	Distal Intergenic	-26947
chr5	180211114	180213518	*	RASGEF1C	1.01467	0.00546794	0.156512	Promoter (1-5kb)	-1903
chr12	72707744	72709115	*	TRHDE	-4.08971	0.00546895	0.156527	Distal Intergenic	139114
chr12	64482591	64483978	*	TBK1	-3.51787	0.00547084	0.156558	Promoter (1-5kb)	-325
chr14	93006985	93008708	*	ITPK1	1.01103	0.00547108	0.156558	Promoter (5-10kb)	-8046
chr4	143054119	143054576	*	LOC105377623	-5.43615	0.00547168	0.156561	Intron	130113
chr3	88031391	88032490	*	CGGBP1	-1.07637	0.00547269	0.156563	Distal Intergenic	25961
chr12	89067588	89068079	*	LINC02458	-5.4064	0.00547369	0.156563	Intron	-47909
chr12	91493782	91494718	*	LINC02823	-5.40726	0.00547381	0.156563	Distal Intergenic	131586
chr3	189860377	189860922	*	MIR944	-5.40726	0.00547381	0.156563	Intron	30455
chr11	119726114	119729776	*	NECTIN1	1.26316	0.0054744	0.156565	Promoter (1-5kb)	0
chr19	55338302	55341707	*	KMT5C	1.39688	0.00547612	0.1566	Promoter (1-5kb)	0
chr16	1047857	1050288	*	SSTR5-AS1	1.01881	0.00547695	0.156607	Distal Intergenic	16948
chr5	76875488	76876692	*	S100Z	-2.96692	0.00547799	0.156607	Promoter (1-5kb)	187
chr2	201132909	201133500	*	CFLAR	-5.40379	0.00547939	0.156607	Promoter (1-5kb)	0
chr1	116200423	116200959	*	LINC01779	5.40612	0.0054796	0.156607	Distal Intergenic	36139
chr2	38065477	38067206	*	LOC107985872	-2.23851	0.00547975	0.156607	Promoter (1-5kb)	0
chr13	114200304	114201063	*	CFAP97D2	2.3867	0.00548011	0.156607	Promoter (1-5kb)	600
chr13	107216872	107217824	*	SNORD31B	-2.90616	0.00548014	0.156607	Intron	103139
chr2	114661733	114662497	*	DPP10-AS3	-2.03754	0.00548046	0.156607	Intron	171051
chr12	12560459	12563285	*	DUSP16	1.06249	0.00548239	0.156638	Promoter (1-5kb)	0
chr7	99392678	99394245	*	ARPC1B	1.11299	0.00548257	0.156638	Promoter (1-5kb)	0
chr3	58322806	58323256	*	PXK	-2.87413	0.00548386	0.15666	Promoter (5-10kb)	-9624
chr22	45645571	45646018	*	ATXN10	1.76899	0.00548667	0.15671	Distal Intergenic	-25780
chr10	27235896	27236858	*	ACBD5	-1.60824	0.00548679	0.15671	Promoter (1-5kb)	3685
chr3	7559173	7559815	*	GRM7-AS1	-5.36869	0.00548898	0.15671	Promoter (1-5kb)	518
chr3	59825861	59826372	*	CFAP20DC-DT	-5.36869	0.00548898	0.15671	Intron	16592
chr20	50009593	50010094	*	SNAI1	2.36332	0.00548974	0.15671	Distal Intergenic	26613
chrX	123739578	123739846	*	THOC2	-5.44062	0.00548974	0.15671	Promoter (5-10kb)	-6522
chr13	42999403	42999816	*	EPSTI1	-5.51567	0.00549006	0.15671	Promoter (5-10kb)	-7132
chr3	123423016	123424608	*	ADCY5	1.09816	0.00549014	0.15671	Promoter (1-5kb)	-2742
chr11	61424533	61426075	*	SDHAF2	-1.30238	0.00549036	0.15671	Promoter (1-5kb)	-3145
chr7	123308440	123308746	*	SLC13A1	-5.47827	0.00549074	0.15671	Distal Intergenic	-108468
chr6	73722270	73722967	*	CD109	-3.31215	0.00549742	0.156886	Promoter (1-5kb)	0
chr15	55643459	55644189	*	PRTG	-1.94083	0.00549849	0.156902	Intron	31480
chr11	129761889	129762693	*	TMEM45B	-5.36437	0.00550039	0.156941	Exon	-53155
chr1	160096664	160099194	*	IGSF8	1.22378	0.00550137	0.156944	Promoter (1-5kb)	0
chr7	93025961	93026688	*	SAMD9	-3.24611	0.0055015	0.156944	Distal Intergenic	91274
chr11	117299295	117301123	*	BACE1	1.03499	0.00550284	0.156968	Promoter (1-5kb)	0
chr20	29876654	29877087	*	FAM242B	4.38382	0.00550568	0.157034	Distal Intergenic	327993
chr1	236063522	236065632	*	NID1	1.10524	0.0055063	0.157037	Promoter (1-5kb)	0
chr18	62595532	62597272	*	ZCCHC2	1.02933	0.00550702	0.157043	Distal Intergenic	13727
chr7	22071517	22072904	*	RAPGEF5	-1.89041	0.0055079	0.157053	Distal Intergenic	63168
chr3	48439917	48441050	*	CCDC51	1.28808	0.00550864	0.157059	Promoter (1-5kb)	0
chr2	122628405	122629602	*	LOC105373593	-2.72119	0.00550912	0.157059	Intron	-123287
chr1	2437845	2438627	*	PLCH2	1.21859	0.00551106	0.157095	Intron	11865
chr16	85523333	85524883	*	GSE1	1.0121	0.00551143	0.157095	Intron	-31084
chr7	14574699	14575229	*	DGKB	-5.36433	0.00551295	0.157123	Intron	143651
chr1	1905900	1909210	*	CALML6	1.1459	0.00551344	0.157123	Promoter (5-10kb)	-5898
chr6	82244895	82245510	*	IBTK	-1.61147	0.00551478	0.157144	Promoter (1-5kb)	2161
chr10	99023322	99023830	*	MIR6507	-5.40028	0.00551554	0.157144	Intron	-98754
chr12	48956040	48958136	*	ARF3	1.20364	0.00551596	0.157144	Promoter (1-5kb)	0
chr3	57963991	57964873	*	FLNB	-2.5032	0.00551692	0.157144	Distal Intergenic	-43525
chr7	5477673	5480090	*	MIR589	1.09683	0.00551795	0.157144	3-UTR	15827
chr2	3518182	3520182	*	ADI1	1.28262	0.00551813	0.157144	Promoter (1-5kb)	0
chr4	110620742	110623482	*	PITX2	1.01505	0.0055183	0.157144	Promoter (1-5kb)	0
chr15	64535658	64536465	*	ZNF609	-4.16078	0.00551842	0.157144	Intron	33280
chr1	186492663	186493504	*	PDC-AS1	-5.51323	0.00551878	0.157144	Intron	26954
chr17	73510091	73511905	*	LOC101928251	1.02027	0.00552031	0.157173	Promoter (1-5kb)	-1564
chr7	15109156	15110000	*	DGKB	-5.40376	0.00552209	0.157195	Distal Intergenic	-134379
chr1	181134888	181136195	*	LINC01732	1.02829	0.00552214	0.157195	Distal Intergenic	-38289
chrX	120468068	120469460	*	LAMP2	1.09951	0.00552429	0.157231	Promoter (1-5kb)	0
chr4	137025623	137026316	*	LINC02511	-5.51146	0.00552441	0.157231	Intron	-104241
chr6	124008760	124009618	*	NKAIN2	-5.48034	0.00552524	0.15724	Intron	-112232
chr5	157312549	157312772	*	CYFIP2	1.80236	0.00552842	0.157306	Promoter (1-5kb)	1511
chr20	21552591	21553386	*	LINC01727	-3.52637	0.0055286	0.157306	Distal Intergenic	-16590
chr3	115817499	115818653	*	LSAMP	-2.77917	0.00552971	0.157312	Intron	23844
chr1	3668223	3669703	*	TP73-AS3	1.2581	0.00552985	0.157312	Promoter (1-5kb)	0
chr3	161182639	161183156	*	NMD3	-5.39331	0.00553285	0.157383	Intron	-38106
chr1	205916676	205920468	*	SLC26A9	1.0282	0.00553402	0.15739	Promoter (1-5kb)	4277
chr19	45186472	45188254	*	BLOC1S3	1.17652	0.00553486	0.15739	Promoter (1-5kb)	0
chr17	41784077	41787069	*	JUP	1.20071	0.00553498	0.15739	Promoter (1-5kb)	0
chr10	132330924	132332890	*	STK32C	1.15461	0.00553515	0.15739	Promoter (1-5kb)	0
chr3	48634203	48636767	*	SLC26A6	1.15205	0.00553644	0.157406	Promoter (1-5kb)	0
chr1	1511176	1515134	*	ATAD3A	1.12651	0.00553674	0.157406	Promoter (1-5kb)	0
chr6	119531110	119531539	*	MAN1A1	-5.47409	0.00553742	0.15741	Distal Intergenic	-181349
chr12	130073441	130074319	*	LINC02419	-5.39071	0.00553853	0.157427	Promoter (1-5kb)	3116
chr4	25767980	25770099	*	SEL1L3	1.2015	0.00553942	0.15743	Promoter (1-5kb)	-208
chr7	142703884	142705173	*	PRSS1	-2.87134	0.00553986	0.15743	Distal Intergenic	-35033
chr9	124354668	124356417	*	PSMB7	1.34727	0.00554018	0.15743	Intron	28239
chr3	194386607	194388155	*	LRRC15	-2.58192	0.00554098	0.157438	Distal Intergenic	-16864
chr22	37197095	37199705	*	C1QTNF6	1.28053	0.00554191	0.15745	Promoter (1-5kb)	0
chr11	29093866	29094655	*	LINC02742	-5.4337	0.00554319	0.157472	Distal Intergenic	49176
chr6	57322482	57323045	*	PRIM2	-2.25124	0.00554673	0.157549	Promoter (1-5kb)	4852
chr11	68884444	68885736	*	LINC02701	-2.91805	0.00554796	0.157549	Distal Intergenic	13780
chrX	86147568	86150045	*	DACH2	1.01897	0.00554886	0.157549	Promoter (1-5kb)	0
chr5	42829188	42829495	*	SELENOP	-5.47507	0.00554893	0.157549	Promoter (1-5kb)	-3292
chr8	109363967	109364876	*	PKHD1L1	-5.43106	0.00554908	0.157549	Promoter (1-5kb)	1506
chr5	7868264	7869952	*	FASTKD3	1.29986	0.00554944	0.157549	Promoter (1-5kb)	0
chr10	132862634	132863550	*	CFAP46	1.51359	0.00554952	0.157549	Intron	13358
chr22	45997143	45999397	*	LOC730668	1.04091	0.00555078	0.157559	Promoter (5-10kb)	-7219
chr22	48513626	48514128	*	TAFA5	2.07591	0.00555088	0.157559	Intron	24034
chr4	172956187	172957986	*	GALNTL6	-3.2408	0.00555305	0.157599	Intron	146827
chr7	128165893	128169253	*	MIR129-1	1.10642	0.00555332	0.157599	Distal Intergenic	-38619
chr4	148504201	148505711	*	LOC107986195	-3.54241	0.0055549	0.157629	Intron	58434
chr2	232418129	232419700	*	ALPG	1.05342	0.00555577	0.157639	Exon	11285
chr10	97331680	97335253	*	LOC105378448	1.22985	0.00555817	0.157664	Promoter (1-5kb)	0
chr1	157874243	157875048	*	CD5L	-5.39939	0.00555839	0.157664	Intron	23208
chr9	119377942	119378835	*	BRINP1	-5.39939	0.00555839	0.157664	Promoter (5-10kb)	-8507
chr8	59389954	59390148	*	LOC105375860	-5.50816	0.00555872	0.157664	Distal Intergenic	211115
chr4	139689927	139690585	*	MGST2	-5.32233	0.00555963	0.157675	Intron	23899
chr4	118241149	118241790	*	SNHG8	-2.9938	0.00556065	0.157689	Intron	-36919
chr3	9720839	9722543	*	CPNE9	-1.28644	0.00556213	0.157717	Promoter (5-10kb)	5499
chr15	34045196	34045687	*	AVEN	-5.47339	0.00556648	0.157826	Promoter (5-10kb)	-5992
chr5	40851410	40852264	*	CARD6	-5.35813	0.00556828	0.157862	Exon	10043
chr21	17270306	17270481	*	LINC01549	2.38626	0.00557038	0.157884	Distal Intergenic	-168340
chr19	35796686	35797071	*	LINC01529	3.95851	0.00557047	0.157884	Promoter (1-5kb)	0
chr7	103357357	103358358	*	PSMC2	-2.25988	0.00557062	0.157884	Promoter (1-5kb)	2823
chr1	184805519	184807081	*	NIBAN1	1.15079	0.00557129	0.157889	Promoter (1-5kb)	0
chr5	164859727	164860376	*	LOC105377703	-5.46981	0.00557271	0.157912	Intron	-113112
chr6	50460116	50461061	*	TFAP2D	-5.43202	0.00557316	0.157912	Distal Intergenic	-252465
chr5	66494265	66495321	*	LINC02229	-3.22396	0.00557396	0.157916	Distal Intergenic	16323
chr4	1003088	1003376	*	IDUA	4.54694	0.0055745	0.157916	Promoter (1-5kb)	-53
chr20	33396435	33397896	*	CDK5RAP1	-1.11889	0.00557484	0.157916	Promoter (1-5kb)	3556
chr2	12649724	12650174	*	TRIB2	4.54599	0.00557676	0.157956	Intron	-66736
chr7	101282119	101283399	*	LNCPRESS1	1.01571	0.00557768	0.157961	Distal Intergenic	-16179
chr12	48184578	48186502	*	CCDC184	1.13836	0.00557858	0.157961	Promoter (1-5kb)	934
chr9	117027876	117029089	*	SNORA70C	-3.55274	0.00557918	0.157961	Intron	152006
chr2	44156874	44157862	*	PPM1B	-3.51738	0.00557983	0.157961	Distal Intergenic	-10107
chrX	103330081	103331464	*	TCEAL7	1.10923	0.00558018	0.157961	Promoter (1-5kb)	0
chr9	19343338	19345127	*	DENND4C	-1.84503	0.00558048	0.157961	Promoter (1-5kb)	669
chr17	10613029	10613969	*	MYHAS	-1.96868	0.00558057	0.157961	Promoter (1-5kb)	0
chr11	118928095	118930522	*	BCL9L	1.19768	0.00558189	0.157982	Promoter (1-5kb)	-2169
chr12	1818512	1821743	*	LRTM2	1.06119	0.00558234	0.157982	Promoter (1-5kb)	0
chr4	96399104	96399475	*	LINC02267	-5.43383	0.00558509	0.158045	Intron	88372
chr11	288431	291494	*	PGGHG	1.04401	0.00558571	0.158048	Promoter (1-5kb)	0
chr13	106882168	106882592	*	LOC107984627	-5.51213	0.0055869	0.158059	Distal Intergenic	128921
chr19	33175595	33178099	*	LRP3	1.23096	0.00558713	0.158059	Promoter (1-5kb)	0
chr12	123641904	123642934	*	GTF2H3	-3.40104	0.00558796	0.158068	Promoter (1-5kb)	2640
chr14	39884339	39886175	*	LOC105370462	-2.91526	0.00558908	0.158079	Intron	-330352
chr7	108149152	108149474	*	NRCAM	-2.16977	0.00558951	0.158079	Promoter (5-10kb)	7163
chr10	94442471	94443709	*	TBC1D12	-2.33235	0.00559032	0.158079	Intron	39930
chr2	195589795	195590558	*	SLC39A10	-5.4636	0.00559041	0.158079	Intron	13818
chr10	83951415	83953638	*	GHITM	-1.65653	0.00559427	0.158165	Distal Intergenic	-185871
chr7	77331792	77332588	*	GSAP	1.06687	0.00559448	0.158165	Promoter (1-5kb)	0
chr10	1894952	1895383	*	LINC00700	-2.10493	0.00559525	0.158172	Distal Intergenic	118809
chr17	5261757	5262785	*	RABEP1	-3.16288	0.00559626	0.158173	Distal Intergenic	-19480
chr10	53568665	53570859	*	PCDH15	-1.94097	0.00559672	0.158173	Distal Intergenic	239805
chr1	189810211	189810973	*	LINC01701	-3.22795	0.00559693	0.158173	Intron	34746
chr7	143884506	143885511	*	TCAF1	1.10665	0.00559767	0.158173	Promoter (1-5kb)	0
chr10	132576822	132577290	*	INPP5A	2.00435	0.0055979	0.158173	Intron	-30636
chr15	64161670	64163799	*	PPIB	1.17799	0.0055984	0.158173	Promoter (1-5kb)	0
chr2	86221033	86221801	*	REEP1	1.06342	0.00559933	0.158185	Promoter (1-5kb)	1984
chr18	68584612	68585065	*	TMX3	-5.38716	0.00560012	0.158192	Distal Intergenic	94512
chr15	51092711	51095798	*	TNFAIP8L3	1.01301	0.00560354	0.158252	Promoter (1-5kb)	0
chr14	67516864	67517384	*	TMEM229B	1.29582	0.00560377	0.158252	Promoter (1-5kb)	-1379
chr13	67224334	67224654	*	PCDH9	1.21519	0.00560402	0.158252	Promoter (5-10kb)	5164
chr3	120090572	120093502	*	GSK3B	-1.17187	0.00560429	0.158252	Promoter (1-5kb)	164
chr16	68445583	68449408	*	SMPD3	1.32966	0.00560594	0.158262	Promoter (1-5kb)	0
chr19	13794538	13797128	*	ZSWIM4	1.26746	0.00560609	0.158262	Promoter (1-5kb)	0
chr16	81730205	81731790	*	PLCG2	1.0121	0.0056067	0.158262	Promoter (5-10kb)	-7307
chr9	19060295	19060571	*	SCARNA8	-5.38977	0.00560674	0.158262	Promoter (1-5kb)	3215
chr18	62531091	62532150	*	ZCCHC2	-2.87292	0.00560941	0.158308	Promoter (1-5kb)	4202
chr17	77445150	77445871	*	LOC112268198	1.61804	0.0056096	0.158308	Promoter (1-5kb)	446
chr21	46329587	46330471	*	PCNT	-1.96531	0.00560993	0.158308	Promoter (1-5kb)	4699
chr8	42580432	42582451	*	SMIM19	-1.95777	0.00561227	0.158351	Distal Intergenic	34004
chr18	68654390	68655297	*	TMX3	-4.12054	0.00561248	0.158351	Distal Intergenic	24280
chr15	65472608	65473651	*	DPP8	-2.7504	0.00561335	0.158361	Promoter (5-10kb)	-5416
chr2	233557139	233558245	*	USP40	-2.39682	0.00561431	0.158363	Promoter (5-10kb)	7345
chr1	35922907	35924891	*	AGO3	-1.59511	0.00561485	0.158363	Promoter (5-10kb)	-5827
chrX	3530471	3531036	*	SNORA48B	-5.42679	0.00561523	0.158363	Promoter (1-5kb)	1215
chr5	68279323	68280430	*	PIK3R1	-3.56513	0.00561547	0.158363	Promoter (1-5kb)	0
chr3	97968945	97969767	*	RIOX2	-3.22648	0.00561738	0.158402	Promoter (1-5kb)	-1322
chr5	73527913	73528534	*	BTF3	-4.15135	0.00561802	0.158405	Distal Intergenic	25322
chr17	41767110	41767314	*	JUP	-5.42326	0.00562127	0.158482	Promoter (1-5kb)	-4033
chr18	281114	282627	*	THOC1	-2.80189	0.00562245	0.158497	Distal Intergenic	-13064
chr5	120725211	120726897	*	PRR16	-1.84244	0.00562283	0.158497	Distal Intergenic	-54321
chr14	74250853	74252519	*	VSX2	1.06523	0.00562615	0.158542	Intron	11404
chr3	95432079	95432359	*	MTHFD2P1	-5.42149	0.00562724	0.158542	Distal Intergenic	250362
chr11	91984668	91985096	*	LINC02756	-5.42683	0.00562737	0.158542	Distal Intergenic	189361
chr13	70945849	70946314	*	LINC00348	-5.42683	0.00562737	0.158542	Distal Intergenic	-68728
chr1	88991564	88994131	*	RBMXL1	1.23478	0.00562747	0.158542	Promoter (1-5kb)	0
chr19	3061077	3063266	*	TLE5	1.11643	0.00562753	0.158542	Promoter (1-5kb)	0
chr7	131691780	131692322	*	PODXL	1.27443	0.00562896	0.158559	Distal Intergenic	-133563
chr17	18216280	18217996	*	LLGL1	1.01396	0.00562934	0.158559	Promoter (5-10kb)	-7639
chr1	143735931	143737023	*	RNVU1-18	1.37016	0.00562971	0.158559	Promoter (5-10kb)	-6361
chr22	19143273	19144950	*	ESS2	1.11515	0.00563148	0.158562	Promoter (1-5kb)	0
chr4	107658660	107659315	*	PAPSS1	-5.35527	0.00563156	0.158562	Intron	-26856
chr18	21506340	21506889	*	GREB1L	-5.39148	0.00563186	0.158562	Promoter (5-10kb)	-7014
chrX	109782917	109783771	*	ACSL4	-5.39148	0.00563186	0.158562	Distal Intergenic	-49514
chr2	159233219	159233706	*	TANC1	-5.4233	0.00563347	0.158592	Promoter (5-10kb)	8826
chr1	3170238	3171758	*	MIR4251	1.06919	0.00563582	0.15862	Intron	42263
chr1	186395857	186397165	*	ODR4	-3.33255	0.00563593	0.15862	Promoter (1-5kb)	-1255
chr7	128326262	128327265	*	RBM28	-1.95537	0.00563679	0.15862	Promoter (1-5kb)	-4837
chr12	57031012	57032471	*	MYO1A	1.27877	0.00563737	0.15862	Promoter (1-5kb)	0
chr2	129922050	129924791	*	LINC01856	1.04076	0.00563758	0.15862	Promoter (1-5kb)	0
chr11	7835630	7836570	*	OR5P3	-5.38886	0.00563783	0.15862	Promoter (1-5kb)	-4790
chr13	78139450	78140848	*	OBI1-AS1	-2.58869	0.00563809	0.15862	Intron	84295
chr10	16891400	16891525	*	CUBN	3.04834	0.0056388	0.158625	Intron	16221
chr1	33618327	33619068	*	CSMD2	-3.54939	0.00564092	0.15867	Promoter (5-10kb)	7516
chr8	136322680	136323433	*	LOC105375775	5.32886	0.00564142	0.15867	Intron	-27448
chr6	165883303	165885845	*	PDE10A	1.01853	0.00564226	0.158679	Intron	38747
chr11	18785741	18786313	*	PTPN5	-3.59623	0.00564459	0.15873	Promoter (5-10kb)	5327
chr20	778059	780032	*	SLC52A3	-2.41147	0.00564629	0.158758	Promoter (1-5kb)	-2044
chr16	29113042	29113656	*	RRN3P2	-2.30471	0.00564663	0.158758	Promoter (1-5kb)	0
chr1	202599438	202600523	*	PPP1R12B	1.43708	0.00564721	0.15876	Exon	31920
chr2	100673489	100673904	*	LINC01868	5.39517	0.00564789	0.158764	Promoter (1-5kb)	2134
chr17	78252135	78254689	*	LOC105371910	1.08804	0.0056487	0.158772	Promoter (1-5kb)	3942
chr16	49734122	49734295	*	ZNF423	5.44499	0.00565018	0.158799	Intron	46314
chr7	156195058	156196159	*	LOC389602	-2.97027	0.00565071	0.1588	Distal Intergenic	232426
chr1	7470747	7473042	*	CAMTA1-AS1	1.02414	0.00565187	0.158805	Intron	-29193
chr9	132353135	132355422	*	SETX	1.12419	0.00565194	0.158805	Promoter (1-5kb)	0
chr1	220271481	220273222	*	RAB3GAP2	1.17409	0.00565271	0.158812	Promoter (1-5kb)	0
chr1	159072718	159074347	*	AIM2	-1.57233	0.00565364	0.158813	Promoter (1-5kb)	0
chr6	43032910	43034560	*	CUL7	-1.97177	0.00565377	0.158813	Promoter (5-10kb)	5119
chrX	78138866	78140131	*	TAF9B	1.08005	0.00565585	0.158841	Promoter (1-5kb)	0
chr1	205209679	205211984	*	DSTYK	1.13977	0.00565616	0.158841	Promoter (1-5kb)	0
chr19	40777113	40779276	*	RAB4B-EGLN2	1.31144	0.00565704	0.158841	Promoter (1-5kb)	0
chr17	42118269	42121675	*	KAT2A	1.1142	0.0056576	0.158841	Promoter (1-5kb)	0
chr22	42317719	42317961	*	TCF20	1.74894	0.00565765	0.158841	Promoter (1-5kb)	278
chr11	66256865	66259176	*	KLC2	1.23626	0.00565831	0.158841	Promoter (1-5kb)	0
chr15	89206336	89207701	*	RLBP1	1.55482	0.00565841	0.158841	Promoter (1-5kb)	4142
chr20	57930283	57930959	*	LINC01742	1.12958	0.00566212	0.15893	Distal Intergenic	-72945
chr12	47949571	47950408	*	VDR	1.82	0.00566269	0.158932	Promoter (5-10kb)	-6523
chr19	18918633	18920735	*	COPE	1.12642	0.00566504	0.158983	Promoter (1-5kb)	0
chr1	161201640	161203487	*	NDUFS2	1.20307	0.00566704	0.159014	Promoter (1-5kb)	0
chr15	40435623	40437155	*	BAHD1	1.01297	0.00566807	0.159014	Promoter (1-5kb)	-2566
chr20	34158704	34159624	*	ASIP	-2.96066	0.0056685	0.159014	Distal Intergenic	-34945
chr11	67173658	67174241	*	KDM2A	-5.38709	0.00566893	0.159014	Intron	-33327
chr17	41404434	41404610	*	LOC100505782	4.07062	0.00566897	0.159014	Promoter (1-5kb)	2011
chr7	48071607	48071955	*	UPP1	-3.48033	0.00566929	0.159014	Distal Intergenic	-16673
chr11	7512674	7514707	*	LOC100506258	1.05154	0.00566977	0.159014	Promoter (1-5kb)	0
chr6	148873379	148875297	*	UST	1.16562	0.00567111	0.159037	Intron	-78610
chr16	4327374	4330855	*	GLIS2-AS1	1.19536	0.00567213	0.159051	Promoter (1-5kb)	0
chr22	45974704	45976837	*	WNT7B	1.03678	0.00567309	0.159063	Promoter (1-5kb)	0
chr16	22653632	22655846	*	OTOAP1	-2.06051	0.00567394	0.159069	Distal Intergenic	106668
chrX	74922973	74926171	*	NEXMIF	1.15817	0.00567526	0.159069	Promoter (1-5kb)	0
chr19	34987780	34989830	*	GRAMD1A	-1.49333	0.00567553	0.159069	Promoter (1-5kb)	-4954
chr12	52191987	52195547	*	KRT80	1.0268	0.00567568	0.159069	Promoter (1-5kb)	0
chr4	75782174	75783789	*	USO1	-2.90946	0.00567591	0.159069	Exon	12051
chr9	134437034	134437905	*	RXRA	1.0716	0.00567841	0.159125	3-UTR	50912
chr16	8863722	8863975	*	CARHSP1	1.29745	0.00568039	0.159166	Promoter (1-5kb)	-1912
chr13	94601593	94603602	*	GPR180	1.01054	0.00568287	0.15922	Promoter (1-5kb)	0
chr9	21449324	21450304	*	IFNA1	-2.93816	0.00568416	0.159242	Promoter (5-10kb)	8885
chr5	126672375	126672894	*	TEX43	-4.15158	0.00568714	0.159288	Distal Intergenic	39841
chr2	48397480	48399136	*	PPP1R21	1.06649	0.00568715	0.159288	Distal Intergenic	-41462
chr12	124512848	124513145	*	LOC105370047	1.35087	0.00568738	0.159288	Promoter (1-5kb)	-77
chr1	150312370	150315886	*	PRPF3	-1.46019	0.00568818	0.159296	Promoter (5-10kb)	-5593
chr20	41294005	41294180	*	ZHX3	5.33416	0.00569057	0.159349	Promoter (5-10kb)	5894
chr4	84024494	84024851	*	LOC101928978	-5.45427	0.00569188	0.159364	Intron	124437
chr15	45166623	45168112	*	DUOX1	1.10144	0.00569216	0.159364	Promoter (1-5kb)	4803
chr11	122097490	122097936	*	MIR125B1	1.17552	0.00569626	0.159439	Promoter (1-5kb)	1908
chr7	149741688	149743355	*	KRBA1	1.02821	0.00569634	0.159439	Distal Intergenic	11648
chr5	97245088	97245839	*	RIOK2	-3.28714	0.00569642	0.159439	Intron	-61841
chrX	43654560	43656857	*	MAOA	1.21802	0.00569764	0.159459	Promoter (1-5kb)	0
chr22	43142093	43143679	*	MCAT	1.01236	0.00569928	0.15947	Promoter (1-5kb)	0
chr11	26186921	26187460	*	ANO3	-5.49119	0.00569944	0.15947	Promoter (1-5kb)	-1382
chr5	137791862	137792416	*	NPY6R	-5.38006	0.00569969	0.15947	Promoter (5-10kb)	-8777
chr18	12407577	12408898	*	PRELID3A	1.01016	0.00570012	0.15947	Promoter (1-5kb)	0
chr2	32521618	32523052	*	BIRC6	-2.67557	0.00570109	0.159482	Promoter (1-5kb)	-1706
chr15	70852282	70854872	*	LRRC49	1.14836	0.00570389	0.159546	Promoter (1-5kb)	0
chr3	192715295	192716243	*	FGF12	-5.411	0.00570665	0.15959	Intron	11257
chr8	26291180	26293624	*	PPP2R2A	1.13049	0.005707	0.15959	Promoter (1-5kb)	0
chr2	241355392	241357758	*	FARP2	1.11824	0.0057074	0.15959	Promoter (1-5kb)	0
chr2	20512094	20512406	*	LOC107985856	3.52633	0.00570813	0.15959	Distal Intergenic	-10783
chr8	12865927	12867082	*	LOC340357	-2.04711	0.00570823	0.15959	Distal Intergenic	-54449
chr20	44608674	44610411	*	PKIG	1.04339	0.00570911	0.15959	Promoter (1-5kb)	-3897
chr4	3436187	3437690	*	HGFAC	1.09611	0.00570913	0.15959	Promoter (1-5kb)	-4278
chr7	2709310	2711620	*	AMZ1	1.01421	0.005711	0.159628	Promoter (5-10kb)	6780
chr3	4466372	4467705	*	SUMF1	1.0437	0.00571236	0.159629	Promoter (1-5kb)	0
chr16	12873480	12873857	*	SHISA9	-5.41992	0.0057128	0.159629	Distal Intergenic	-27741
chr4	172327335	172328001	*	GALNTL6	-5.41904	0.00571289	0.159629	Intron	61181
chr7	20333703	20334029	*	ITGB8	-1.28981	0.00571311	0.159629	Promoter (1-5kb)	1726
chr20	17530638	17532202	*	BFSP1	1.0197	0.00571389	0.159636	Promoter (1-5kb)	0
chr17	19377470	19379642	*	MAPK7	1.29487	0.00571845	0.159749	Promoter (1-5kb)	0
chr6	31087607	31087789	*	C6orf15	1.72361	0.00572035	0.159787	Distal Intergenic	24786
chr13	25377361	25378088	*	ATP8A2	-2.79742	0.0057227	0.159821	Promoter (5-10kb)	5148
chr1	25430100	25432636	*	RHCE	1.2756	0.00572288	0.159821	Promoter (1-5kb)	0
chr20	62921307	62921487	*	DIDO1	1.53179	0.00572314	0.159821	Promoter (1-5kb)	4982
chr3	9692515	9693390	*	CPNE9	-1.65792	0.00572391	0.159824	Exon	-10436
chr1	177426965	177428293	*	LINC01645	-4.2061	0.00572427	0.159824	Intron	75385
chr15	59231677	59231914	*	MYO1E	5.43444	0.00572511	0.159833	Promoter (1-5kb)	-4087
chr3	47209095	47211060	*	SNORD13J	-3.55705	0.00572582	0.159838	Intron	39566
chr12	12991374	12992349	*	HEBP1	-3.24797	0.00573124	0.159965	Promoter (1-5kb)	-2094
chr1	213572107	213572373	*	LOC105372912	-5.41194	0.00573143	0.159965	Intron	79819
chr11	67613751	67617091	*	DOC2GP	1.02645	0.00573603	0.160072	Promoter (1-5kb)	0
chr9	396609	397395	*	DOCK8	-4.22799	0.00573632	0.160072	Promoter (5-10kb)	-9624
chr17	40106375	40108470	*	NR1D1	1.04501	0.00573768	0.160094	Promoter (5-10kb)	-5786
chr2	201843151	201843606	*	CDK15	-5.34023	0.00573816	0.160094	Intron	-11154
chr4	1211173	1211597	*	CTBP1-AS	1.49424	0.00574201	0.160173	Promoter (1-5kb)	1053
chr2	127312527	127313775	*	ERCC3	-2.38373	0.00574312	0.160174	Intron	-18361
chr9	8385382	8385957	*	PTPRD	-5.37387	0.00574345	0.160174	Intron	98302
chr11	77257675	77258954	*	GDPD4	-4.25138	0.00574363	0.160174	Exon	28464
chr13	53310044	53311898	*	LINC01065	-1.98958	0.00574648	0.160239	Intron	-158130
chr1	9179993	9183582	*	LNCTAM34A	1.12593	0.00574985	0.16031	Promoter (1-5kb)	0
chr1	218958099	218958300	*	LINC01710	4.57594	0.00575027	0.16031	Distal Intergenic	-39385
chr7	99374875	99376151	*	ARPC1B	1.00899	0.00575062	0.16031	Promoter (1-5kb)	145
chr2	130328073	130328933	*	CCDC115	-1.61034	0.00575115	0.160311	Distal Intergenic	13202
chr18	71203325	71203904	*	LOC105372187	-2.59735	0.00575228	0.160328	Exon	33254
chr9	83372601	83373810	*	FRMD3	-2.44614	0.00575541	0.1604	Exon	-40640
chr12	119667444	119668659	*	PRKAB1	1.14998	0.00575773	0.160437	Promoter (1-5kb)	0
chr5	175871004	175874270	*	CPLX2	1.06752	0.0057578	0.160437	Promoter (1-5kb)	0
chr10	120941986	120943440	*	LOC105378519	1.08243	0.00575883	0.160442	Intron	37260
chr22	24270556	24272555	*	SPECC1L	1.21066	0.00575902	0.160442	Promoter (1-5kb)	0
chrX	134259853	134261270	*	CCDC160	-3.12318	0.00576085	0.160464	Distal Intergenic	22806
chr2	64141587	64144898	*	LOC100507006	1.19665	0.00576129	0.160464	Promoter (1-5kb)	0
chr3	49034241	49036077	*	QRICH1	-1.32725	0.00576156	0.160464	Promoter (1-5kb)	-411
chr10	119650893	119652651	*	BAG3	1.01437	0.00576198	0.160464	Promoter (1-5kb)	0
chr14	98796890	98797099	*	LINC02914	-5.37209	0.00576242	0.160464	Distal Intergenic	85228
chr1	219987162	219988628	*	EPRS1	-1.94384	0.00576487	0.160504	Promoter (1-5kb)	-2904
chr12	59936826	59938078	*	SLC16A7	-3.51232	0.0057649	0.160504	Distal Intergenic	167767
chr2	238127442	238128279	*	ESPNL	1.88525	0.0057661	0.160509	Promoter (1-5kb)	47
chr19	36331357	36333008	*	LINC00665	1.01621	0.00576613	0.160509	Promoter (1-5kb)	0
chr11	47442664	47443394	*	RAPSN	1.60496	0.0057672	0.160513	Promoter (1-5kb)	-933
chr10	35569286	35570056	*	GJD4	-2.50953	0.00576784	0.160513	3-UTR	-35285
chr4	103853521	103854366	*	LINC02503	-3.6285	0.00576786	0.160513	Distal Intergenic	-107250
chr7	93240597	93242303	*	VPS50	-1.8908	0.00576958	0.160546	Promoter (5-10kb)	8169
chr10	88832593	88833809	*	ANKRD22	-1.84902	0.00577035	0.160553	Promoter (5-10kb)	-9078
chr1	156889872	156890515	*	PEAR1	1.1175	0.00577284	0.160566	Promoter (1-5kb)	-3183
chrX	64339140	64340134	*	MTMR8	-4.2614	0.00577335	0.160566	Promoter (5-10kb)	5024
chr4	68377657	68378821	*	YTHDC1	-3.0346	0.00577336	0.160566	Distal Intergenic	-27567
chr3	111954941	111959124	*	PHLDB2	-1.35401	0.00577336	0.160566	Promoter (1-5kb)	0
chr12	70252947	70255110	*	CNOT2	-2.12187	0.00577386	0.160566	Promoter (5-10kb)	9196
chr1	119646764	119648629	*	ZNF697	1.34649	0.00577447	0.160566	Promoter (1-5kb)	0
chr20	51401531	51402261	*	NFATC2	-5.41113	0.00577483	0.160566	Promoter (1-5kb)	-2312
chr17	21119736	21120322	*	DHRS7B	1.52334	0.00577561	0.160566	Promoter (1-5kb)	-3042
chr1	163320867	163322543	*	RGS5	1.07895	0.0057759	0.160566	Promoter (1-5kb)	0
chr14	105090644	105090872	*	LINC02298	1.48494	0.00577607	0.160566	Promoter (1-5kb)	-2737
chr8	143595951	143599051	*	EEF1D	1.30181	0.00577718	0.160582	Promoter (1-5kb)	0
chr18	69003414	69004726	*	CCDC102B	-2.58257	0.00577897	0.160617	Intron	157019
chr5	132883338	132883529	*	LEAP2	1.81142	0.00577981	0.160626	Promoter (5-10kb)	9670
chr8	61293113	61293546	*	CLVS1	-5.49107	0.00578123	0.160651	Promoter (5-10kb)	5133
chr6	5524965	5525554	*	LOC101927972	3.03648	0.00578239	0.160669	Intron	-66890
chr1	108841577	108841959	*	AKNAD1	1.51863	0.0057849	0.160707	Intron	10758
chr16	34588009	34588608	*	LOC107987235	-1.28558	0.00578534	0.160707	Distal Intergenic	-198182
chr7	72910547	72912900	*	POM121	-1.99273	0.00578534	0.160707	Intron	-12195
chr17	44758397	44761163	*	ADAM11	1.01792	0.00578726	0.160745	Promoter (1-5kb)	0
chr17	58585852	58586807	*	TEX14	-2.16728	0.00578887	0.160761	3-UTR	-12601
chr10	45418513	45420837	*	ALOX5	1.03011	0.00578888	0.160761	Promoter (1-5kb)	-3247
chr11	10403967	10404941	*	CAND1.11	-1.94921	0.00579068	0.160774	Promoter (1-5kb)	-3427
chr4	168142427	168142664	*	ANXA10	5.26135	0.00579133	0.160774	Intron	-22520
chr3	50379040	50381250	*	CYB561D2	1.05742	0.00579133	0.160774	Exon	11575
chr3	123883200	123884918	*	MYLK	1.21954	0.00579144	0.160774	Promoter (1-5kb)	0
chr17	32450788	32451621	*	PSMD11	-3.56549	0.00579377	0.160811	Promoter (5-10kb)	5121
chr3	70223881	70224639	*	MDFIC2	-5.37029	0.00579428	0.160811	Intron	87999
chr20	11711384	11712238	*	LOC107985384	-5.45035	0.00579454	0.160811	Distal Intergenic	-24061
chr16	85376260	85379049	*	GSE1	1.04828	0.00579488	0.160811	Intron	18797
chr2	88624747	88625600	*	EIF2AK3	-1.10457	0.00579599	0.160827	Promoter (1-5kb)	0
chr6	41522733	41524179	*	LINC01276	1.03451	0.00579737	0.160851	Promoter (1-5kb)	4360
chr17	75749602	75751206	*	ITGB4	1.02063	0.00579911	0.160884	Promoter (1-5kb)	-607
chr18	60196891	60197862	*	LOC105372155	-5.41209	0.00579961	0.160884	Exon	-96274
chr6	89123839	89124344	*	SRSF12	-3.1202	0.00580079	0.160902	Promoter (5-10kb)	-5768
chr9	35657274	35659248	*	RMRP	1.31706	0.0058044	0.16097	Promoter (1-5kb)	0
chrX	40105250	40110025	*	BCOR	1.20038	0.00580468	0.16097	Promoter (5-10kb)	-6083
chr1	226082725	226084129	*	LINC01703	1.03898	0.00580482	0.16097	Promoter (1-5kb)	0
chr18	64660329	64660727	*	LOC101927404	-5.48022	0.00580692	0.161013	Distal Intergenic	332101
chr6	32195178	32197630	*	GPSM3	1.26079	0.00580774	0.161019	Promoter (1-5kb)	0
chr17	36703611	36704749	*	LOC105371750	1.57899	0.00580874	0.161019	Distal Intergenic	-17694
chr20	58228251	58229544	*	ANKRD60	1.18366	0.0058092	0.161019	Promoter (1-5kb)	0
chr12	115957942	115958486	*	MED13L	-4.19676	0.00580998	0.161019	Promoter (5-10kb)	5063
chr8	73123724	73125266	*	SBSPON	-2.28057	0.00581071	0.161019	Promoter (1-5kb)	0
chr11	1420321	1421592	*	BRSK2	1.32062	0.00581095	0.161019	Promoter (5-10kb)	9169
chr14	34537692	34538350	*	EAPP	-1.45807	0.00581121	0.161019	Promoter (1-5kb)	-1247
chr2	232925243	232926081	*	NGEF	1.35965	0.00581134	0.161019	Promoter (1-5kb)	2073
chr5	36146077	36146472	*	MIR580	-2.76273	0.00581378	0.161068	Promoter (1-5kb)	1516
chr2	23384483	23387661	*	KLHL29	1.1045	0.00581474	0.161068	Promoter (1-5kb)	0
chr4	42397323	42400045	*	SHISA3	1.01511	0.00581503	0.161068	Promoter (1-5kb)	0
chr17	57476899	57479215	*	MSI2	1.07513	0.00581565	0.161068	Promoter (5-10kb)	-7846
chr9	90679864	90680256	*	DIRAS2	-4.18287	0.00581574	0.161068	Distal Intergenic	-37002
chr1	160255059	160255702	*	DCAF8-DT	-2.22342	0.00581632	0.161069	Promoter (5-10kb)	-6039
chr7	51784909	51786184	*	LOC105375278	-3.29612	0.00581706	0.161075	Distal Intergenic	313192
chr9	137065929	137066658	*	SAPCD2	1.3104	0.00581979	0.161137	Promoter (1-5kb)	3899
chr5	89957068	89959168	*	LOC102724637	-2.86835	0.00582069	0.161143	Promoter (1-5kb)	-4672
chr2	117916778	117917315	*	CCDC93	-3.58539	0.00582121	0.161143	3-UTR	18523
chr11	65076000	65077067	*	CDCA5	-1.33359	0.0058216	0.161143	Promoter (1-5kb)	2322
chr9	77802982	77803612	*	GNA14	-4.14147	0.00582288	0.161164	Intron	-154660
chr5	4857631	4858963	*	LOC107986400	-2.87747	0.00582449	0.161193	Promoter (5-10kb)	7228
chr9	89775355	89775841	*	LOC101927823	-5.40229	0.005825	0.161193	Distal Intergenic	-23854
chr12	72271248	72273959	*	TRHDE-AS1	1.03843	0.00582873	0.161273	Promoter (1-5kb)	0
chr1	197351293	197351833	*	CRB1	-2.85975	0.00582893	0.161273	Promoter (5-10kb)	-8516
chr10	125197677	125198114	*	CTBP2	-5.39963	0.00583132	0.161311	Distal Intergenic	-36507
chr6	40334436	40335744	*	TDRG1	1.18526	0.00583138	0.161311	Promoter (1-5kb)	0
chr8	64572472	64573637	*	LOC401463	-2.30385	0.00583314	0.161345	Promoter (1-5kb)	3626
chr14	40347576	40348844	*	LOC105370463	-1.22869	0.00583549	0.161387	Promoter (1-5kb)	0
chr12	123670750	123672639	*	TCTN2	1.05173	0.00583569	0.161387	Promoter (1-5kb)	0
chr1	29202246	29204064	*	MECR	1.01091	0.00583903	0.161464	Promoter (1-5kb)	0
chr5	33922471	33923151	*	RXFP3	-3.5196	0.00584072	0.161497	Distal Intergenic	-13235
chr4	112976125	112977098	*	ANK2-AS1	-2.77409	0.00584194	0.161515	Intron	67656
chr9	113444041	113447848	*	RGS3	-1.16746	0.00584246	0.161515	Promoter (1-5kb)	0
chr12	123220529	123221657	*	MPHOSPH9	-2.44803	0.0058436	0.161522	Promoter (1-5kb)	190
chr13	59451819	59452047	*	LOC105370224	5.36232	0.00584374	0.161522	Distal Intergenic	-221183
chr18	65991393	65991879	*	CDH7	-5.43605	0.00584498	0.161541	Distal Intergenic	228385
chr20	59222225	59223865	*	ZNF831	1.04422	0.00584563	0.161545	Intron	58404
chr22	37727156	37729533	*	TRIOBP	-1.41688	0.00584635	0.16155	Intron	-16700
chr18	2173966	2174360	*	LOC105371956	-5.40323	0.0058501	0.161638	Intron	-62230
chr17	42153331	42155600	*	RAB5C-AS1	1.22635	0.00585061	0.161638	Promoter (1-5kb)	0
chr6	148341092	148341806	*	SASH1	-3.15949	0.00585159	0.161639	Promoter (1-5kb)	-1032
chr12	125268040	125268585	*	TMEM132B	-2.88492	0.00585168	0.161639	Intron	-57966
chr6	114088765	114090735	*	HDAC2-AS2	-2.27594	0.00585342	0.161672	Promoter (1-5kb)	4196
chr11	69156406	69158457	*	SMIM38	1.00626	0.00585411	0.161672	Promoter (1-5kb)	496
chr4	87030528	87032158	*	AFF1	-1.03498	0.00585447	0.161672	Intron	-17494
chr20	56425377	56426123	*	CASS4	-2.75098	0.00585535	0.161676	Intron	12984
chr1	778127	780154	*	LOC100288069	1.12867	0.00585607	0.161676	Promoter (1-5kb)	0
chr10	99229188	99229818	*	HPSE2	-5.40594	0.00585621	0.161676	Promoter (5-10kb)	5984
chr18	79241480	79242532	*	ATP9B	-2.80093	0.00585737	0.161694	Intron	34503
chr11	109705037	109705833	*	LINC02715	-5.36668	0.00585845	0.161709	Distal Intergenic	118014
chr6	37584934	37586398	*	MIR4462	1.11458	0.00586044	0.16173	Distal Intergenic	-29512
chr11	18632836	18635424	*	SPTY2D1	1.23992	0.00586072	0.16173	Promoter (1-5kb)	0
chr10	75428340	75428869	*	LOC107984293	-2.56157	0.00586078	0.16173	Promoter (1-5kb)	2719
chr15	22223149	22224781	*	MIR1268A	1.64342	0.00586144	0.161733	Promoter (1-5kb)	548
chr2	145200200	145200779	*	LOC100505498	1.66417	0.00586219	0.161739	Intron	11127
chr11	614516	617008	*	IRF7	1.07198	0.00586485	0.161798	Promoter (1-5kb)	0
chr15	40506988	40507503	*	CHST14	1.16278	0.00586699	0.161842	Intron	36004
chr1	215146726	215147391	*	KCNK2	-5.52054	0.00586913	0.161873	Intron	63209
chr15	97693607	97694187	*	LOC105371007	3.61508	0.00586938	0.161873	Exon	132758
chr4	179910084	179910451	*	LOC105377564	-5.43619	0.00586968	0.161873	Distal Intergenic	149341
chr8	37906090	37906950	*	RAB11FIP1	-2.75716	0.00587128	0.161902	Promoter (5-10kb)	-6593
chr2	55263484	55265032	*	MTIF2	-1.77779	0.00587328	0.161935	Promoter (1-5kb)	0
chr19	1039723	1041420	*	ABCA7	1.11173	0.00587352	0.161935	Promoter (1-5kb)	0
chr20	44590707	44592021	*	PKIG	-2.12033	0.00587509	0.161963	Promoter (5-10kb)	8128
chr1	178975828	178976407	*	FAM20B	-5.29208	0.00587708	0.161982	Distal Intergenic	-49397
chr3	184907737	184908415	*	VPS8	-1.7014	0.00587712	0.161982	Promoter (5-10kb)	-6968
chr19	53865658	53869755	*	MYADM-AS1	1.29688	0.00587843	0.161982	Promoter (1-5kb)	0
chr20	53900598	53901245	*	SUMO1P1	-5.4781	0.00587883	0.161982	Distal Intergenic	-25041
chrX	53318628	53322004	*	IQSEC2	1.09553	0.00587893	0.161982	Promoter (1-5kb)	0
chr16	30523257	30523772	*	ZNF768	-1.94649	0.00587901	0.161982	Promoter (1-5kb)	2794
chr14	73958446	73960215	*	COQ6	-1.56928	0.00587946	0.161982	Promoter (1-5kb)	0
chr5	174084367	174085055	*	LOC102724551	2.47598	0.00588202	0.162037	Promoter (1-5kb)	1420
chr1	165764302	165764749	*	TMCO1	-1.63663	0.00588292	0.162048	Promoter (1-5kb)	4088
chr7	45469651	45470346	*	ADCY1	-5.40511	0.00588761	0.162162	Intron	-103794
chr11	114243343	114245437	*	ZBTB16	1.01613	0.00588978	0.162207	Promoter (1-5kb)	-1353
chr1	203508356	203509931	*	OPTC	1.02755	0.00589106	0.162228	3-UTR	12386
chr5	7816182	7816866	*	ADCY2	1.37236	0.0058937	0.162286	3-UTR	22563
chr10	29426005	29427991	*	SVIL-AS1	-2.2104	0.00589507	0.162309	Intron	15762
chr3	114758139	114760926	*	ZBTB20	-1.01758	0.00589587	0.162309	Promoter (1-5kb)	0
chr3	13888586	13889026	*	WNT7A	-2.05697	0.00589611	0.162309	Promoter (5-10kb)	-8515
chr16	12902744	12905294	*	SHISA9	1.08227	0.0058969	0.162312	Promoter (1-5kb)	0
chr1	156382477	156383380	*	RHBG	1.08004	0.00589728	0.162312	Promoter (1-5kb)	164
chr20	44493604	44493821	*	TTPAL	-5.32138	0.00589975	0.162365	Promoter (5-10kb)	7799
chr1	20366808	20367936	*	VWA5B1	1.01244	0.00590076	0.162378	Intron	33890
chr4	2852401	2853347	*	ADD1	-1.71394	0.00590169	0.162389	Promoter (1-5kb)	0
chr2	235516801	235517405	*	AGAP1	5.41168	0.00590248	0.162396	Promoter (5-10kb)	-6919
chr1	115180165	115180579	*	LINC01765	-5.51724	0.00590479	0.162431	Distal Intergenic	80493
chr11	71132221	71132581	*	SHANK2	-5.51724	0.00590479	0.162431	Intron	-37533
chr7	99762139	99763504	*	CYP3A4	-1.86431	0.00590679	0.162461	Promoter (1-5kb)	4318
chr7	129456641	129457365	*	STRIP2	-3.59695	0.00590696	0.162461	Promoter (1-5kb)	-877
chr12	55401171	55401544	*	OR6C65	-5.47652	0.00590916	0.162507	Promoter (1-5kb)	642
chr17	49715113	49716429	*	FAM117A	-1.44872	0.0059114	0.162518	Promoter (1-5kb)	3465
chr7	151125287	151127048	*	AGAP3	1.01999	0.00591144	0.162518	Promoter (1-5kb)	-1285
chr3	187726477	187727631	*	BCL6	-1.96399	0.00591211	0.162518	Promoter (1-5kb)	-854
chr8	33484350	33486257	*	MAK16	1.11209	0.0059123	0.162518	Promoter (1-5kb)	0
chr1	42137545	42138614	*	GUCA2B	1.39187	0.00591333	0.162518	Distal Intergenic	-14796
chr3	195953294	195955754	*	SDHAP1	1.01323	0.00591359	0.162518	Exon	11766
chr14	77187101	77188616	*	TMEM63C	1.57032	0.00591366	0.162518	Promoter (5-10kb)	5274
chr2	10360486	10361556	*	HPCAL1	1.11389	0.00591383	0.162518	Promoter (5-10kb)	-7122
chr4	166420535	166421754	*	TLL1	-3.53156	0.005916	0.162542	Intron	545577
chr19	2163620	2165906	*	DOT1L	1.11772	0.00591655	0.162542	Promoter (1-5kb)	0
chr1	23510792	23512748	*	E2F2	-1.49652	0.00591666	0.162542	Promoter (5-10kb)	6648
chr15	31034375	31034729	*	TRPM1	-5.46824	0.00591692	0.162542	Promoter (1-5kb)	-1360
chr7	1501713	1504706	*	INTS1	1.0376	0.00591733	0.162542	Promoter (1-5kb)	0
chr11	97268671	97269779	*	LINC02713	-2.81718	0.00591963	0.162555	Distal Intergenic	672983
chr1	223992202	223993924	*	GTF2IP20	1.17314	0.00591991	0.162555	Promoter (1-5kb)	0
chr19	8447899	8448195	*	HNRNPM	-1.95141	0.00592002	0.162555	Promoter (1-5kb)	2905
chr2	80486027	80486301	*	CTNNA2	-5.42733	0.00592017	0.162555	Intron	-103038
chr3	154781189	154781951	*	LOC105374171	-5.32386	0.00592049	0.162555	Distal Intergenic	188272
chr2	174990183	174990633	*	CHN1	2.51994	0.00592233	0.162591	Promoter (5-10kb)	7080
chr7	128879990	128882120	*	KCP	1.20206	0.00592462	0.162639	Promoter (1-5kb)	0
chr7	95772238	95773832	*	DYNC1I1	1.00625	0.00592574	0.162656	Promoter (1-5kb)	0
chr2	111116380	111118505	*	ACOXL-AS1	1.0099	0.00592672	0.162668	Promoter (1-5kb)	0
chr1	89527403	89527507	*	LOC105378844	1.29951	0.00592831	0.162697	Promoter (1-5kb)	-1931
chr10	52169311	52170078	*	PRKG1	-5.36128	0.00592971	0.162721	Intron	40965
chr7	132485288	132486322	*	PLXNA4	-3.20894	0.00593091	0.162739	Intron	90148
chr3	45436134	45436549	*	LARS2	5.35088	0.00593237	0.162755	Intron	47298
chr5	53153422	53154251	*	MOCS2-DT	-5.39801	0.00593256	0.162755	Distal Intergenic	43327
chr20	1503697	1504470	*	SIRPB2	1.81776	0.00593501	0.162808	Distal Intergenic	-12110
chr6	147506761	147509519	*	SAMD5	1.02125	0.00593669	0.162839	Promoter (1-5kb)	0
chr11	5004244	5005301	*	OR51L1	-2.98724	0.00594091	0.16294	Promoter (5-10kb)	9393
chr11	98057518	98058766	*	LINC02713	-2.66635	0.00594372	0.162962	Distal Intergenic	-97960
chr13	28333467	28334697	*	FLT1	-4.19219	0.00594372	0.162962	Promoter (5-10kb)	-5052
chr11	126731377	126732203	*	LOC101929427	1.86006	0.00594383	0.162962	Intron	75291
chr3	102705300	102706481	*	LOC105374016	-2.73566	0.00594385	0.162962	Distal Intergenic	-31314
chr16	11220147	11220515	*	LOC107984859	-4.1341	0.00594784	0.163057	Intron	23970
chrX	124505446	124507729	*	TENM1	-1.9239	0.00594867	0.163057	Promoter (5-10kb)	-8303
chr1	169435978	169438245	*	CCDC181	-1.59115	0.0059494	0.163057	Promoter (5-10kb)	-8504
chr20	46056940	46059355	*	SLC12A5	1.07891	0.00594942	0.163057	Promoter (1-5kb)	0
chr4	4560593	4562520	*	STX18-AS1	-1.77979	0.00595074	0.163078	Exon	18175
chr1	4590695	4591324	*	LINC01646	-5.39625	0.00595178	0.163092	Intron	19147
chr1	5712051	5712801	*	MIR4689	3.47466	0.00595343	0.163099	Distal Intergenic	149940
chr2	80563451	80564010	*	CTNNA2	-5.46485	0.00595384	0.163099	Intron	-25329
chr4	12845502	12845975	*	RAB28	-5.46485	0.00595384	0.163099	Distal Intergenic	535619
chr2	62540431	62540644	*	TMEM17	-5.3228	0.00595415	0.163099	Intron	-28537
chrX	17679186	17679540	*	NHS	3.99956	0.00595568	0.163117	Promoter (5-10kb)	-7242
chr3	120560774	120561542	*	NDUFB4	1.09674	0.00595658	0.163117	Distal Intergenic	-34786
chr2	116746080	116746525	*	DPP10	-3.02392	0.00595672	0.163117	Distal Intergenic	931417
chr1	159160371	159161769	*	CADM3	1.00945	0.00595696	0.163117	Promoter (5-10kb)	-9840
chr6	144922309	144923671	*	UTRN	2.36367	0.00596014	0.16319	Distal Intergenic	83260
chr12	115637011	115639400	*	LOC105370002	-1.74397	0.00596127	0.163199	Promoter (1-5kb)	334
chr5	138972811	138974917	*	SIL1	1.22369	0.00596221	0.163199	Intron	-19378
chr11	64164935	64167909	*	MACROD1	1.1145	0.00596241	0.163199	Promoter (1-5kb)	0
chr20	42766878	42767231	*	PTPRT	-4.12716	0.00596278	0.163199	Intron	24236
chr3	53160392	53163379	*	PRKCD	1.06578	0.00596397	0.163199	Promoter (1-5kb)	0
chr5	170100275	170101632	*	FOXI1	1.41042	0.0059642	0.163199	Promoter (1-5kb)	-4265
chr21	38349407	38350218	*	LINC01423	-4.13183	0.00596422	0.163199	Distal Intergenic	-15986
chr10	124790911	124792477	*	FAM53B	1.12591	0.00596484	0.163201	Promoter (1-5kb)	0
chr1	62317845	62319775	*	KANK4	1.12091	0.00596707	0.163223	Promoter (1-5kb)	0
chr4	5998416	5999529	*	C4orf50	1.0141	0.00596743	0.163223	Promoter (5-10kb)	-8352
chr17	7833183	7834043	*	KDM6B	1.01555	0.00596789	0.163223	Promoter (1-5kb)	-174
chr12	114552126	114552556	*	TBX3	-5.35768	0.00596895	0.163223	Distal Intergenic	127377
chr2	134698837	134699457	*	LOC105373629	-5.35768	0.00596895	0.163223	Intron	-18731
chr1	247857129	247858243	*	TRIM58	1.2803	0.00596953	0.163223	Promoter (1-5kb)	0
chr4	144786086	144786572	*	HHIP	-4.12284	0.00596954	0.163223	Intron	51219
chr2	226801143	226801505	*	RHBDD1	2.00833	0.0059701	0.163223	Promoter (1-5kb)	0
chr4	59212951	59213221	*	LINC02429	-5.39359	0.00597119	0.163223	Distal Intergenic	199378
chr5	171419894	171422051	*	FGF18	1.0067	0.00597135	0.163223	Promoter (1-5kb)	0
chr1	229666599	229667737	*	URB2	2.40905	0.00597184	0.163223	Distal Intergenic	15752
chr8	23701809	23703594	*	NKX2-6	1.8801	0.00597226	0.163223	Promoter (1-5kb)	3162
chr16	16232385	16234448	*	NOMO3	1.78837	0.00597279	0.163223	Promoter (1-5kb)	0
chr21	33022616	33023854	*	OLIG2	1.45908	0.00597343	0.163223	Promoter (1-5kb)	-2081
chr5	142062489	142064828	*	NDFIP1	1.05285	0.00597364	0.163223	Distal Intergenic	-43951
chr1	38549552	38549833	*	LINC01685	5.24341	0.00597516	0.16325	Distal Intergenic	74635
chr5	162525611	162526098	*	LOC105377697	-5.42669	0.00597638	0.163261	Intron	25161
chr15	66442194	66443146	*	MAP2K1	-3.17338	0.00597716	0.163261	Intron	-10308
chr11	121722263	121723972	*	LOC107984402	1.16311	0.00597719	0.163261	Intron	48002
chr6	55578484	55580350	*	HMGCLL1	1.00746	0.00597808	0.163271	Promoter (1-5kb)	0
chrX	110568216	110569685	*	TDGF1P3	-1.93411	0.00598051	0.163318	Distal Intergenic	47904
chr16	57637085	57637794	*	ADGRG1	1.00328	0.00598086	0.163318	Promoter (1-5kb)	-1501
chr5	42508412	42509720	*	GHR	-5.46975	0.00598292	0.16336	Promoter (1-5kb)	-4427
chr1	209830942	209831490	*	UTP25	-2.0792	0.00598517	0.163395	Promoter (1-5kb)	2970
chr8	82159812	82161126	*	LINC02839	-5.2844	0.00598567	0.163395	Promoter (1-5kb)	0
chr10	77549397	77549806	*	KCNMA1	-5.31574	0.00598668	0.163395	Intron	-50427
chr20	23936647	23939219	*	GGTLC1	1.09325	0.00598764	0.163395	Distal Intergenic	47576
chr12	47078226	47080952	*	PCED1B	1.05554	0.00598808	0.163395	Promoter (1-5kb)	0
chr12	100296594	100297346	*	SCYL2	-3.17789	0.00598845	0.163395	Exon	13462
chr11	126695433	126699053	*	LOC101929427	1.01409	0.00598852	0.163395	Intron	39347
chr2	47002247	47003742	*	TTC7A	1.06882	0.00598878	0.163395	Promoter (1-5kb)	-2190
chr9	32040887	32041614	*	ACO1	-5.42218	0.00598953	0.163395	Distal Intergenic	-342989
chr2	676166	677873	*	TMEM18	1.34122	0.00598956	0.163395	Promoter (1-5kb)	0
chr3	43994695	43997001	*	MIR138-1	1.07384	0.00599057	0.163404	Exon	-117211
chr4	123113378	123114815	*	SPATA5	1.90092	0.00599095	0.163404	Intron	179959
chrX	101088373	101089621	*	TMEM35A	-1.97792	0.00599233	0.163427	Promoter (5-10kb)	6876
chr3	99828585	99830258	*	LOC105374010	-1.36686	0.00599297	0.16343	3-UTR	10673
chr12	2795525	2797476	*	FKBP4	1.12676	0.00599435	0.163431	Promoter (1-5kb)	0
chr5	140112982	140115120	*	PURA	1.17886	0.00599445	0.163431	Promoter (1-5kb)	0
chr6	44397917	44398542	*	CDC5L	-3.59544	0.00599463	0.163431	Intron	10211
chr14	77157681	77159397	*	ZDHHC22	1.10239	0.00599994	0.163558	Intron	-14947
chr10	126955644	126957463	*	DOCK1	-1.4017	0.00600037	0.163558	Intron	50216
chr13	62572817	62573757	*	LOC105370232	-5.3497	0.00600162	0.163578	Promoter (1-5kb)	1148
chrX	73854754	73856368	*	XIST	1.02012	0.00600224	0.16358	Promoter (1-5kb)	-2031
chr8	47187088	47189452	*	LOC100287846	1.15657	0.00600359	0.16359	Promoter (1-5kb)	0
chrX	105020254	105021739	*	TEX13A	-1.94424	0.00600368	0.16359	Intron	198954
chr19	38223302	38224770	*	DPF1	1.00675	0.00600709	0.163669	Promoter (1-5kb)	0
chr11	11627947	11628824	*	GALNT18	-5.42044	0.00600861	0.163683	Promoter (5-10kb)	-5942
chr5	88393767	88395082	*	TMEM161B-DT	-1.10828	0.0060087	0.163683	Promoter (1-5kb)	1500
chr1	53367678	53369315	*	LINC02812	1.03766	0.00600957	0.163693	Promoter (1-5kb)	0
chr10	120874712	120877396	*	WDR11	-2.60562	0.00601147	0.16373	Promoter (1-5kb)	-1609
chr22	29417995	29419497	*	RFPL1	-2.97565	0.00601236	0.163739	Exon	11192
chr10	13439189	13442101	*	BEND7	1.00617	0.00601403	0.163758	3-UTR	10513
chr3	87763505	87763941	*	HTR1F	-5.50542	0.00601424	0.163758	Intron	-28765
chr2	149907000	149907497	*	LINC01931	-5.34527	0.00601465	0.163758	Intron	-47809
chrX	52818417	52821516	*	XAGE5	-1.74832	0.00601592	0.163778	Promoter (1-5kb)	3506
chr9	31340752	31340958	*	LINC01243	-5.42599	0.00602023	0.163881	Distal Intergenic	40532
chr19	34971632	34972228	*	ZNF792	-3.26181	0.00602082	0.163882	Promoter (5-10kb)	-7403
chr9	109816433	109816790	*	PALM2AKAP2	-5.35405	0.00602164	0.16389	Intron	35977
chr19	10580551	10581596	*	AP1M2	1.20335	0.00602424	0.163946	Promoter (1-5kb)	-3237
chr7	6206295	6206930	*	CYTH3	-3.30202	0.00602641	0.163975	Intron	-28354
chr12	46548914	46549295	*	LOC100288798	-5.42418	0.00602678	0.163975	Intron	11412
chr12	70013498	70013658	*	MYRFL	5.33908	0.00602692	0.163975	Intron	77542
chr22	35548164	35549827	*	RASD2	1.01141	0.00602874	0.163988	Promoter (5-10kb)	7333
chr2	126017722	126018082	*	LINC01941	-5.45711	0.00602881	0.163988	Distal Intergenic	99903
chr20	2038541	2039940	*	PDYN	-3.16254	0.00602899	0.163988	Distal Intergenic	-44256
chr22	41205123	41206545	*	L3MBTL2	1.04669	0.00603007	0.164002	Promoter (1-5kb)	0
chr9	4661679	4663448	*	PLPP6	1.0968	0.0060306	0.164002	Promoter (1-5kb)	0
chr15	75698602	75700829	*	CSPG4	1.01367	0.00603222	0.164007	Intron	12019
chr16	27980544	27980864	*	GSG1L	-5.50376	0.00603251	0.164007	Intron	82324
chr7	149633411	149634792	*	ZNF767P	-1.92361	0.00603256	0.164007	Promoter (5-10kb)	-8659
chr8	6411643	6412619	*	MCPH1	-1.60849	0.00603293	0.164007	Promoter (1-5kb)	5000
chr16	57244744	57246977	*	ARL2BP	1.18137	0.00603446	0.164034	Promoter (1-5kb)	0
chr16	86137343	86138607	*	LINC01082	-2.86844	0.00603654	0.164064	Distal Intergenic	-57347
chr18	80003042	80003326	*	TXNL4A	5.51715	0.00603662	0.164064	Intron	-14461
chr1	212340289	212340562	*	SNORA16B	-5.42517	0.00603906	0.164115	Intron	-12254
chr11	72217788	72218844	*	FOLR2	-2.00742	0.00604395	0.164224	Promoter (1-5kb)	0
chr9	95057823	95059434	*	AOPEP	1.0313	0.00604412	0.164224	Promoter (1-5kb)	1553
chr1	121518363	121520074	*	EMBP1	1.04963	0.0060451	0.164236	Promoter (1-5kb)	0
chr10	131978876	131982204	*	BNIP3	1.21682	0.0060478	0.164289	Promoter (1-5kb)	0
chr14	57318865	57320842	*	LOC105370516	-1.46794	0.00604815	0.164289	Distal Intergenic	23882
chr4	46742706	46743280	*	COX7B2	-5.5021	0.00605085	0.164338	Intron	133480
chr13	39596309	39598004	*	LHFPL6	-1.09262	0.00605102	0.164338	Promoter (5-10kb)	5189
chr1	222595562	222596269	*	TAF1A-AS1	-3.77193	0.00605398	0.164393	Promoter (5-10kb)	5383
chr8	11058699	11062240	*	LOC101929269	1.05107	0.00605411	0.164393	Promoter (1-5kb)	4849
chr11	64077383	64079113	*	FLRT1	1.03965	0.00605538	0.164413	Intron	16959
chr8	47260100	47262293	*	SPIDR	1.03778	0.00606049	0.164511	Promoter (1-5kb)	0
chr19	19063357	19067481	*	SLC25A42	1.23715	0.00606056	0.164511	Promoter (1-5kb)	0
chr7	141685585	141689067	*	DENND11	-1.79924	0.00606063	0.164511	Promoter (5-10kb)	12548
chr19	5532727	5533668	*	TINCR	-3.27147	0.00606397	0.164588	Distal Intergenic	28630
chr4	164447248	164448898	*	MARCHF1	-2.60911	0.00606599	0.164616	Distal Intergenic	-63198
chr20	44785842	44788305	*	RIMS4	1.19497	0.00606648	0.164616	Intron	21966
chr13	87884998	87885654	*	LINC00397	1.77677	0.00606714	0.164616	Distal Intergenic	-81190
chr11	58669106	58670056	*	GLYAT	-2.62953	0.00606739	0.164616	Intron	42793
chr17	36807532	36808770	*	LOC105371750	1.5733	0.0060677	0.164616	Distal Intergenic	85029
chr11	44946037	44946605	*	TP53I11	1.00148	0.00606928	0.164644	Promoter (1-5kb)	614
chr10	131748049	131749955	*	LINC01164	1.06806	0.00607085	0.164658	Distal Intergenic	27447
chr4	55817122	55817830	*	EXOC1L	-5.42349	0.00607086	0.164658	Promoter (1-5kb)	-1960
chr1	16187778	16187970	*	ARHGEF19	1.46535	0.00607467	0.164741	Distal Intergenic	18556
chr1	26305860	26307238	*	UBXN11	1.04877	0.00607512	0.164741	Promoter (1-5kb)	0
chr7	118217682	118219481	*	ANKRD7	-2.59871	0.00607576	0.164741	Promoter (1-5kb)	3009
chrX	117334581	117335454	*	KLHL13	-5.37573	0.00607608	0.164741	Distal Intergenic	612488
chr12	31116951	31120710	*	OVOS2	1.12556	0.00607737	0.164761	Promoter (1-5kb)	0
chr20	39396676	39397444	*	LINC01734	-5.38474	0.0060816	0.164861	Distal Intergenic	-171928
chr7	154876147	154877248	*	DPP6	1.6493	0.00608223	0.164864	Promoter (1-5kb)	3523
chr15	23390611	23391413	*	LOC105370728	-5.33978	0.00608807	0.165007	Distal Intergenic	-12435
chr1	13543757	13544455	*	LRRC38	2.16323	0.00609175	0.165075	Distal Intergenic	-29754
chr11	3684729	3687170	*	NUP98	-1.67339	0.00609212	0.165075	Promoter (1-5kb)	-4961
chr1	39656517	39657341	*	NT5C1A	1.88981	0.00609254	0.165075	3-UTR	14766
chrX	633532	634090	*	SHOX	3.71465	0.00609285	0.165075	Promoter (1-5kb)	2725
chr3	187748129	187748261	*	BCL6	1.27841	0.00609339	0.165075	Promoter (1-5kb)	-2404
chr8	73001419	73001720	*	TERF1	-5.33713	0.00609464	0.165075	Promoter (5-10kb)	-7136
chr2	97758708	97759745	*	TMEM131	-2.40699	0.00609482	0.165075	Promoter (1-5kb)	350
chr7	30373340	30374382	*	DKFZP586I1420	-5.30822	0.00609523	0.165075	Promoter (1-5kb)	1832
chr20	56443174	56444635	*	RTF2	1.09236	0.00609544	0.165075	Intron	-23950
chr4	157242219	157243884	*	GRIA2	-2.7795	0.00609669	0.165081	Promoter (5-10kb)	-5580
chr4	175770710	175772623	*	GPM6A	1.14853	0.00609673	0.165081	Intron	14764
chr13	49443048	49445221	*	CAB39L	1.22807	0.00609743	0.165084	Promoter (1-5kb)	0
chr22	45994922	45996787	*	LOC730668	1.08159	0.00609829	0.165084	Promoter (5-10kb)	-9829
chr4	140755451	140757349	*	TBC1D9	1.2671	0.00609917	0.165084	Promoter (1-5kb)	0
chr21	25618532	25619438	*	MRPL39	-3.15264	0.0060995	0.165084	Distal Intergenic	-11015
chr2	28735858	28736389	*	LOC100505774	1.49545	0.00609981	0.165084	Promoter (1-5kb)	0
chr20	5033554	5035000	*	SLC23A2	-2.06738	0.00610041	0.165084	Distal Intergenic	-23261
chr5	158695444	158695795	*	EBF1	1.31099	0.0061006	0.165084	Distal Intergenic	12214
chr13	26557106	26558678	*	WASF3	1.09777	0.00610237	0.165116	Promoter (1-5kb)	0
chr1	1614129	1617018	*	MIB2	1.24498	0.00610289	0.165116	Promoter (1-5kb)	0
chr12	83689655	83690150	*	TMTC2	-4.19618	0.00610511	0.165149	Distal Intergenic	931100
chr19	58400317	58402288	*	ZNF584	1.23468	0.00610534	0.165149	Promoter (1-5kb)	0
chr6	46507793	46509201	*	RCAN2-DT	-2.81128	0.00610572	0.165149	Intron	15725
chr1	169770163	169770887	*	LOC101928628	-5.45778	0.0061087	0.165215	Promoter (5-10kb)	-5458
chr2	15914575	15915005	*	MYCNUT	1.67503	0.00610956	0.165224	Promoter (5-10kb)	-5394
chr1	111902189	111906067	*	KCND3-AS1	1.03166	0.00611227	0.165279	Promoter (1-5kb)	-3269
chr7	64876852	64878312	*	ZNF273	1.00527	0.0061127	0.165279	Promoter (1-5kb)	0
chr11	45235821	45238580	*	SYT13	-1.64985	0.0061139	0.165295	Distal Intergenic	47344
chr5	162949681	162950991	*	LOC105377698	-2.52213	0.00611457	0.165295	Intron	61286
chr3	192444217	192446172	*	FGF12	1.00304	0.00611526	0.165295	Intron	-35168
chr3	1546886	1547297	*	CNTN6	-4.19713	0.00611557	0.165295	Distal Intergenic	145601
chr17	65022888	65024243	*	GNA13	-2.05475	0.00611706	0.165295	Intron	31531
chr19	2269094	2271998	*	LOC105372240	1.18851	0.00611707	0.165295	Promoter (1-5kb)	0
chr12	121712035	121714293	*	TMEM120B	1.07078	0.00611779	0.165295	Promoter (1-5kb)	0
chr2	193234190	193234534	*	PCGEM1	-5.41084	0.00611803	0.165295	Distal Intergenic	484223
chr20	38727229	38728245	*	SLC32A1	1.18223	0.00611831	0.165295	Promoter (1-5kb)	2743
chr5	156925058	156926032	*	TIMD4	-2.88144	0.00611868	0.165295	Promoter (5-10kb)	9644
chr1	162299211	162299369	*	MIR556	5.50639	0.00611986	0.165312	Intron	-43177
chr13	106709357	106712548	*	LINC00443	-1.6519	0.0061206	0.165314	Intron	40337
chr12	43835280	43836847	*	TMEM117	1.07601	0.00612103	0.165314	Promoter (1-5kb)	0
chr11	80066002	80066311	*	TENM4	-5.37486	0.006122	0.165323	Distal Intergenic	-624972
chr2	104051194	104052782	*	LINC01965	-1.21324	0.00612244	0.165323	Promoter (1-5kb)	0
chr11	9538505	9539325	*	ZNF143	-3.24149	0.00612763	0.165449	Distal Intergenic	13284
chr6	149727868	149729986	*	LATS1	-1.19688	0.00612817	0.165449	Promoter (5-10kb)	-9763
chr4	81311747	81313062	*	PRKG2	-4.04951	0.00612963	0.16546	Distal Intergenic	-96525
chr12	69126727	69128967	*	CPSF6	-3.22103	0.00612968	0.16546	Distal Intergenic	-110602
chr5	39947081	39947987	*	LINC00603	-4.08929	0.00613248	0.165508	Intron	54943
chr5	14581094	14583172	*	OTULINL	1.03108	0.00613254	0.165508	Promoter (1-5kb)	0
chr2	148913716	148914986	*	KIF5C	1.49057	0.00613384	0.165529	Intron	-12056
chr19	20051737	20052857	*	ZNF682	1.12378	0.00613458	0.165534	Distal Intergenic	-12232
chr14	23054160	23054659	*	CDH24	1.03494	0.00613632	0.165566	Promoter (1-5kb)	1167
chr5	95808962	95813020	*	GLRX	-1.19961	0.00613719	0.165575	Promoter (5-10kb)	6482
chr6	70116824	70118062	*	COL19A1	-2.45478	0.00613854	0.165597	Promoter (1-5kb)	-3818
chr6	2970246	2972016	*	SERPINB6	1.00546	0.00614112	0.165652	Promoter (1-5kb)	0
chr9	122313238	122313606	*	MRRF	-5.45056	0.00614187	0.165652	3-UTR	42374
chrX	41520852	41521021	*	CASK	3.86345	0.00614221	0.165652	Promoter (1-5kb)	3692
chr7	97480900	97481203	*	TAC1	-5.4928	0.00614398	0.165685	Distal Intergenic	-250881
chr1	244299456	244299934	*	C1orf100	1.37429	0.00614453	0.165685	Distal Intergenic	-52701
chr16	55655543	55656814	*	SLC6A2	1.42853	0.00614532	0.165692	Promoter (1-5kb)	0
chr15	59329162	59330060	*	MYO1E	-5.33345	0.00614869	0.165756	Intron	42467
chr3	59418911	59419150	*	CFAP20DC-DT	-5.37037	0.00614878	0.165756	Intron	353339
chr11	130609352	130610194	*	MIR8052	-2.45849	0.0061505	0.165766	Distal Intergenic	-56541
chr1	41370879	41373379	*	FOXO6-AS1	1.03671	0.0061505	0.165766	Promoter (1-5kb)	2290
chr18	25981094	25981259	*	SS18	5.32843	0.00615077	0.165766	Distal Intergenic	53806
chr2	46937088	46937966	*	TTC7A	-4.08963	0.00615286	0.165808	Promoter (1-5kb)	-3258
chr16	4800421	4803696	*	ROGDI	1.22807	0.00615458	0.165839	Promoter (1-5kb)	0
chr7	6329758	6332252	*	FAM220A	-1.44766	0.00615612	0.165866	Promoter (5-10kb)	6441
chrX	153924215	153924476	*	ARHGAP4	1.33067	0.0061595	0.165942	Promoter (1-5kb)	1768
chr11	44949197	44951198	*	TP53I11	1.23437	0.00616002	0.165942	Promoter (1-5kb)	0
chr3	1449621	1451267	*	CNTN6	-2.73597	0.00616107	0.165956	Distal Intergenic	48336
chr6	132074850	132075641	*	MIR548AJ1	-5.44232	0.006163	0.16597	Intron	39622
chr1	22640771	22643125	*	C1QC	1.01814	0.00616311	0.16597	Promoter (1-5kb)	-508
chr5	44187484	44188375	*	FGF10-AS1	-5.29919	0.00616324	0.16597	Distal Intergenic	-200357
chr6	188761	189043	*	LOC105374869	1.56262	0.00616466	0.165994	Promoter (1-5kb)	4422
chr4	38219821	38221427	*	LOC105374409	-3.50308	0.00616739	0.166046	Distal Intergenic	-65567
chr10	93954839	93955645	*	PIPSL	-5.37399	0.00616808	0.166046	Promoter (5-10kb)	5895
chr11	4531646	4532243	*	OR52M1	1.67348	0.00616823	0.166046	Distal Intergenic	-12948
chr12	120725108	120727036	*	ACADS	1.07529	0.00617027	0.166059	Promoter (1-5kb)	0
chr22	43923499	43926554	*	PNPLA3	1.05844	0.00617101	0.166059	Promoter (1-5kb)	0
chr7	332602	333276	*	LOC105375118	1.50348	0.00617129	0.166059	Promoter (1-5kb)	0
chr17	59521087	59522344	*	LINC01476	1.62356	0.00617131	0.166059	Promoter (1-5kb)	4305
chrX	2593410	2593958	*	MIR6089	2.05617	0.00617143	0.166059	Distal Intergenic	-15233
chr11	17024469	17026010	*	LOC112268085	-2.28474	0.00617313	0.16609	Promoter (5-10kb)	9703
chrX	36868732	36870052	*	FAM47C	-3.0081	0.00617597	0.166152	Distal Intergenic	-138314
chr10	27197703	27199410	*	MASTL	-1.71524	0.00617754	0.16618	3-UTR	27759
chr13	27619626	27622579	*	LNX2	1.21389	0.00618104	0.16625	Promoter (1-5kb)	0
chr6	30646241	30648028	*	C6orf136	1.17968	0.00618125	0.16625	Promoter (1-5kb)	0
chr3	64442278	64445711	*	PRICKLE2-DT	1.01028	0.00618216	0.16626	Promoter (1-5kb)	0
chr11	126702504	126703579	*	LOC101929427	1.22693	0.00618391	0.166293	Intron	46418
chr12	42237306	42239231	*	YAF2	1.23752	0.00618479	0.166302	Promoter (1-5kb)	0
chr14	25151555	25152917	*	LINC02286	-1.91759	0.00618694	0.166343	Promoter (1-5kb)	3345
chr4	148441893	148444758	*	NR3C2	1.05325	0.0061874	0.166343	Promoter (1-5kb)	0
chr2	31395690	31396956	*	XDH	-2.76278	0.00618836	0.166354	Promoter (5-10kb)	-6057
chr8	143290502	143292914	*	ZNF696	1.17508	0.00619051	0.166397	Promoter (1-5kb)	0
chr6	73856160	73858011	*	CD109	-1.58352	0.00619319	0.166441	Distal Intergenic	63505
chrX	131178008	131178540	*	ARHGAP36	-5.44629	0.00619325	0.166441	Distal Intergenic	94298
chr19	9716420	9717371	*	ZNF812P	-2.78278	0.00619509	0.166465	Distal Intergenic	-15644
chr19	12956032	12957512	*	GADD45GIP1	1.07222	0.00619521	0.166465	Promoter (1-5kb)	0
chr1	192325140	192325771	*	RGS21	-5.4454	0.00619948	0.166557	Promoter (5-10kb)	8148
chr4	176370809	176371089	*	SPCS3	-5.37222	0.00620132	0.166557	Distal Intergenic	43853
chr15	73366048	73367674	*	HCN4	0.998055	0.00620164	0.166557	Promoter (1-5kb)	1284
chr14	82642506	82642680	*	LINC02301	2.66388	0.00620175	0.166557	Promoter (1-5kb)	0
chr11	86114087	86114446	*	PICALM	-5.36679	0.00620214	0.166557	Distal Intergenic	-44205
chr6	158535822	158538287	*	TMEM181	1.20879	0.00620234	0.166557	Promoter (1-5kb)	0
chr1	85167488	85168421	*	SYDE2	-5.33507	0.00620312	0.166557	Intron	32092
chr11	69620817	69621062	*	CCND1	-5.33507	0.00620312	0.166557	Distal Intergenic	-20094
chr16	58487117	58488501	*	NDRG4	1.01302	0.00620402	0.166557	Promoter (5-10kb)	-6955
chr20	59028727	59029837	*	ATP5F1E	-1.02367	0.00620431	0.166557	Promoter (1-5kb)	2455
chr19	13993975	13994393	*	RFX1	-2.1516	0.00620465	0.166557	Intron	11869
chr19	39389433	39392272	*	PAF1	1.19332	0.00620699	0.166604	Promoter (1-5kb)	0
chr15	89739664	89740451	*	MESP1	1.07681	0.00620753	0.166604	Intron	10686
chr2	236322571	236323664	*	IQCA1	-4.12841	0.00620803	0.166604	Promoter (5-10kb)	8392
chr11	18019828	18020282	*	SERGEF	-5.40296	0.00620969	0.166634	Promoter (1-5kb)	2649
chr13	107185855	107187578	*	SNORD31B	-3.28044	0.00621252	0.166686	Intron	133385
chr12	26095386	26096404	*	SSPN	-2.85768	0.00621335	0.166686	Distal Intergenic	-25587
chr22	23539675	23541124	*	PCAT14	1.50595	0.00621359	0.166686	Promoter (1-5kb)	2776
chr9	116153602	116156059	*	PAPPA	1.00936	0.0062139	0.166686	Promoter (1-5kb)	0
chr7	152817840	152819629	*	ACTR3B	-2.56982	0.00621436	0.166686	Promoter (5-10kb)	7098
chr2	194419217	194419565	*	LINC01821	-5.36139	0.00621605	0.166717	Exon	50367
chr2	50364760	50365106	*	NRXN1	-5.44931	0.00621687	0.166724	Intron	-16964
chr5	134593945	134594987	*	SAR1B	-2.41808	0.0062178	0.166735	Distal Intergenic	18099
chr13	41326677	41327021	*	NAA16	-5.48417	0.00622034	0.166771	Promoter (1-5kb)	-836
chr2	22618405	22619440	*	LINC01884	-3.1534	0.00622073	0.166771	Distal Intergenic	81993
chrX	10082651	10083997	*	WWC3	1.14157	0.00622078	0.166771	Intron	66856
chr2	219289557	219290340	*	PTPRN	1.02702	0.00622266	0.166805	Promoter (1-5kb)	2556
chr17	61451380	61452948	*	TBX4	1.49488	0.00622436	0.166805	Promoter (1-5kb)	0
chr10	84254736	84255965	*	RGR	1.69549	0.00622458	0.166805	Promoter (1-5kb)	0
chr11	18567943	18568139	*	UEVLD	-5.4456	0.00622466	0.166805	Intron	11379
chr19	45724552	45726252	*	FBXO46	-1.46705	0.0062248	0.166805	Promoter (1-5kb)	-1056
chr17	7351218	7353123	*	KCTD11	1.10158	0.00622608	0.166825	Promoter (1-5kb)	0
chrX	113291564	113292292	*	LOC101928437	-5.40673	0.00622807	0.166864	Distal Intergenic	411001
chr11	46826016	46827564	*	CKAP5	1.15768	0.00622946	0.166865	Promoter (1-5kb)	0
chr1	112390550	112391285	*	CTTNBP2NL	0.999062	0.00623007	0.166865	Promoter (1-5kb)	-4929
chr22	25492566	25494641	*	CRYBB2P1	1.06612	0.00623048	0.166865	Intron	36770
chr6	160766568	160767808	*	PLG	1.01356	0.00623171	0.166865	Exon	27400
chr5	104833915	104834274	*	LOC105379109	-4.11292	0.00623191	0.166865	Intron	-60068
chr9	92281947	92283436	*	MIR3651	-2.01851	0.00623242	0.166865	Promoter (5-10kb)	9111
chr13	112837058	112838203	*	ATP11A	1.00057	0.00623276	0.166865	Promoter (1-5kb)	815
chr12	121924966	121926090	*	CFAP251	-2.12218	0.00623304	0.166865	Promoter (1-5kb)	3558
chr1	160009411	160012124	*	PIGM	-1.33926	0.00623304	0.166865	Intron	19866
chr1	1208169	1210234	*	TNFRSF18	1.07278	0.00623367	0.166867	Promoter (1-5kb)	-1577
chr16	6031082	6032093	*	RBFOX1	1.21648	0.00623439	0.166872	Intron	11379
chr7	37409538	37410230	*	ELMO1	-5.40398	0.00623529	0.166874	Intron	38626
chr2	189668251	189669136	*	ANKAR	-1.80388	0.00623556	0.166874	Promoter (5-10kb)	-5154
chr4	162122137	162123353	*	FSTL5	-5.35959	0.00623631	0.166874	Intron	40613
chr5	154685867	154686095	*	MIR1303	-5.39846	0.00623663	0.166874	Promoter (1-5kb)	91
chr9	92293547	92294611	*	IARS1	1.16392	0.00624175	0.166996	Promoter (1-5kb)	0
chr14	55643010	55643305	*	KTN1	-5.32523	0.00624429	0.167049	Promoter (1-5kb)	-970
chr6	10597603	10600797	*	GCNT2	-1.22506	0.00624607	0.167075	Intron	11843
chr8	24912634	24915737	*	NEFM	1.06921	0.00624633	0.167075	Promoter (1-5kb)	0
chr17	30376943	30377044	*	CPD	1.29396	0.00624759	0.167094	Promoter (1-5kb)	-1883
chr14	105560892	105563614	*	TMEM121	1.22722	0.00624859	0.167097	Distal Intergenic	32268
chr6	126746266	126746942	*	LOC105377992	-5.36592	0.00624881	0.167097	Intron	26706
chr13	92945076	92945552	*	LOC105370317	-5.48262	0.00625164	0.167158	Distal Intergenic	-87420
chr10	132646123	132646941	*	INPP5A	1.45617	0.00625221	0.167159	Intron	38197
chr6	62151730	62152912	*	KHDRBS2	-2.50268	0.00625372	0.167184	Intron	133313
chr6	43926303	43927232	*	C6orf223	1.00196	0.00625499	0.167201	Distal Intergenic	-73348
chr12	22312402	22312587	*	ST8SIA1	3.12227	0.00625641	0.167201	Intron	21576
chr12	56266456	56268170	*	COQ10A	1.10577	0.00625647	0.167201	Promoter (1-5kb)	0
chr4	158273446	158273989	*	TMEM144	-5.39669	0.00625654	0.167201	Intron	36109
chr18	32261191	32262359	*	GAREM1	-5.4808	0.0062583	0.167234	Intron	24736
chrX	4339863	4340449	*	LOC101928201	-4.28627	0.00625918	0.167243	Distal Intergenic	293123
chr3	51384224	51385902	*	MANF	1.24295	0.00626031	0.167248	Promoter (1-5kb)	0
chr19	17205381	17205783	*	MYO9B	1.52789	0.00626088	0.167248	Promoter (1-5kb)	-906
chr17	41810031	41814169	*	P3H4	1.17484	0.00626101	0.167248	Promoter (1-5kb)	0
chr9	122087828	122089271	*	TTLL11	-1.20108	0.00626293	0.167284	Promoter (1-5kb)	3495
chr17	44979652	44980904	*	C1QL1	1.04246	0.00626452	0.167311	Intron	-11349
chr1	39900601	39902804	*	MYCL	1.10113	0.006265	0.167311	Promoter (1-5kb)	0
chr3	128991332	128991882	*	CFAP92	-2.98304	0.00626656	0.167334	Promoter (1-5kb)	15
chr1	11478724	11481307	*	DISP3	1.21517	0.00626696	0.167334	Promoter (1-5kb)	0
chr8	11507753	11508384	*	BLK	3.28951	0.00626894	0.167372	Intron	13363
chr13	31199661	31201988	*	B3GLCT	1.03388	0.00626997	0.167379	Promoter (1-5kb)	0
chr3	170357098	170359327	*	SKIL	1.1426	0.00627084	0.167379	Promoter (1-5kb)	0
chr21	25590457	25590777	*	LINC00515	-5.43939	0.00627085	0.167379	Promoter (5-10kb)	-7131
chr1	23698641	23699445	*	RPL11	-2.37176	0.0062725	0.167408	Promoter (5-10kb)	6032
chr8	86357835	86358934	*	WWP1-AS1	-2.88753	0.00627493	0.167444	Intron	-14406
chr7	153205812	153206301	*	LOC105375577	-4.12312	0.00627519	0.167444	Distal Intergenic	-189183
chr9	128450663	128452669	*	ODF2	-1.2574	0.00627546	0.167444	Promoter (1-5kb)	-2517
chrX	69163569	69165956	*	PJA1	1.10268	0.00627643	0.167455	Promoter (1-5kb)	0
chr12	131696932	131697524	*	SFSWAP	-3.1941	0.00627736	0.167465	Distal Intergenic	-13557
chr8	12951200	12953018	*	TRMT9B	1.06238	0.00627873	0.167487	Promoter (1-5kb)	0
chr11	18329265	18331123	*	GTF2H1	-1.23295	0.00628044	0.167518	Promoter (1-5kb)	-1539
chr7	80696466	80696743	*	CD36	-4.17967	0.00628214	0.167534	Distal Intergenic	23090
chr2	13537179	13538134	*	LOC105373438	-5.36413	0.00628248	0.167534	Exon	-184914
chr6	28372104	28372668	*	ZSCAN31	-5.3968	0.0062827	0.167534	Distal Intergenic	-15833
chr1	233294836	233296941	*	PCNX2	1.05978	0.0062853	0.167556	Promoter (1-5kb)	0
chr16	7136602	7137066	*	RBFOX1	-5.32686	0.00628566	0.167556	Intron	-166216
chr8	70421145	70421543	*	NCOA2	-4.10075	0.00628569	0.167556	Distal Intergenic	-17337
chr20	33719606	33720821	*	PXMP4	1.36502	0.00628571	0.167556	Promoter (1-5kb)	0
chr7	74889840	74891565	*	STAG3L2	1.34921	0.00628722	0.167573	Promoter (1-5kb)	0
chr7	66994728	66997159	*	TYW1	1.18853	0.00628922	0.167573	Promoter (1-5kb)	0
chr1	6563649	6564175	*	TAS1R1	-5.36141	0.00628968	0.167573	Promoter (5-10kb)	-6766
chr20	6226861	6227262	*	FERMT1	-5.36141	0.00628968	0.167573	Distal Intergenic	-103831
chr3	186755284	186757163	*	LOC105374259	-2.59726	0.0062906	0.167573	Promoter (1-5kb)	-3530
chr17	62672400	62672726	*	MRC2	1.16111	0.00629072	0.167573	Promoter (1-5kb)	-3668
chr12	28189855	28191925	*	CCDC91	1.06869	0.00629094	0.167573	Promoter (1-5kb)	0
chr5	108747709	108749940	*	FER	1.23366	0.00629174	0.167573	Promoter (1-5kb)	0
chr1	37697375	37698916	*	CDCA8	-1.18715	0.00629188	0.167573	Promoter (1-5kb)	4859
chr16	50693227	50693440	*	NOD2	3.00562	0.0062919	0.167573	Promoter (1-5kb)	-148
chr2	78981134	78983834	*	REG3G	-1.86422	0.00629306	0.167573	Distal Intergenic	-41852
chr6	167104424	167105311	*	CCR6	5.36136	0.00629326	0.167573	Promoter (5-10kb)	-6496
chr6	43874129	43876763	*	LINC02537	1.05502	0.00629346	0.167573	Distal Intergenic	-21812
chr7	142594679	142597314	*	MTRNR2L6	-1.62508	0.00629551	0.167613	Distal Intergenic	-68958
chr20	34771143	34773057	*	NCOA6	-1.36874	0.00629669	0.167621	Intron	-21561
chr20	18632177	18634043	*	DTD1	1.04721	0.0062974	0.167621	3-UTR	44123
chr3	48064732	48065239	*	MAP4	-5.47551	0.00629777	0.167621	Intron	23562
chr6	143570418	143571220	*	PHACTR2-AS1	-2.33842	0.00629873	0.167621	Promoter (5-10kb)	-8387
chr1	202184773	202185499	*	PTPRVP	1.56496	0.00629906	0.167621	Promoter (1-5kb)	-1121
chr16	23157155	23159805	*	USP31	-2.5584	0.0062991	0.167621	Promoter (5-10kb)	-7703
chr2	10392498	10393855	*	HPCAL1	1.25778	0.00629999	0.16763	Intron	23734
chr20	57379500	57380926	*	RAE1	-1.54938	0.00630082	0.167636	Promoter (5-10kb)	8366
chr5	134782111	134782828	*	DDX46	-2.81008	0.00630149	0.167636	Promoter (1-5kb)	41
chr7	134660313	134661899	*	BPGM	-1.92257	0.00630202	0.167636	Promoter (1-5kb)	0
chr2	38671101	38671524	*	GALM	-5.39594	0.00630241	0.167636	Promoter (1-5kb)	4858
chr4	71254678	71255847	*	SLC4A4	-2.43238	0.00630309	0.167638	Promoter (1-5kb)	0
chr19	1000180	1000567	*	GRIN3B	1.71613	0.0063036	0.167638	Promoter (1-5kb)	0
chr17	74871275	74873906	*	FDXR	1.17322	0.00630651	0.167701	Promoter (1-5kb)	0
chr10	12904522	12905617	*	LOC105376418	-4.15466	0.00631012	0.16775	Intron	27063
chr11	118394589	118396249	*	ATP5MG	-1.62505	0.00631027	0.16775	Promoter (5-10kb)	-5353
chr21	15597094	15597564	*	LOC105369302	-5.35871	0.0063103	0.16775	Intron	29550
chr8	98370140	98371158	*	KCNS2	-4.05668	0.00631053	0.16775	Distal Intergenic	-55800
chr8	57933449	57934841	*	LINC01602	-2.01433	0.00631369	0.167809	Exon	-43517
chr14	76100103	76102548	*	IFT43	1.03541	0.00631385	0.167809	Distal Intergenic	41779
chr15	50462976	50465198	*	USP8	-1.57065	0.00631456	0.167813	Promoter (1-5kb)	4473
chr11	33375370	33377694	*	KIAA1549L	1.13322	0.00631639	0.167844	Promoter (1-5kb)	0
chr3	58007958	58010327	*	FLNB	1.03879	0.00631682	0.167844	Promoter (1-5kb)	0
chr1	6160577	6162497	*	CHD5	1.05694	0.00631762	0.16785	Intron	-16473
chr6	84752668	84753526	*	TBX18	-5.42661	0.00631975	0.167868	Promoter (5-10kb)	9829
chr9	21326686	21326843	*	KLHL9	1.42996	0.00632026	0.167868	Promoter (5-10kb)	8561
chr21	34887109	34890229	*	RUNX1	1.00312	0.00632083	0.167868	Promoter (1-5kb)	0
chr1	168916968	168918445	*	LINC00626	-1.91049	0.00632091	0.167868	Intron	126896
chr11	4495316	4497820	*	OR52K1	-1.47104	0.00632127	0.167868	Distal Intergenic	12670
chr6	52881912	52882599	*	GSTA3	1.07836	0.00632157	0.167868	Distal Intergenic	23223
chr16	2911710	2914071	*	FLYWCH1	1.14054	0.00632534	0.167943	Promoter (1-5kb)	0
chr15	51736882	51738762	*	LYSMD2	1.0393	0.00632556	0.167943	Promoter (1-5kb)	0
chr17	82590826	82591732	*	FOXK2	1.08812	0.00632606	0.167943	Promoter (1-5kb)	-1668
chr21	37059403	37060773	*	PIGP	1.12136	0.00632735	0.167948	Distal Intergenic	11764
chr8	24955362	24957753	*	NEFL	1.00858	0.00632759	0.167948	Promoter (1-5kb)	0
chr2	136423384	136424075	*	CXCR4	1.125	0.0063284	0.167948	Distal Intergenic	-305235
chr2	69338773	69339619	*	GFPT1	-4.10432	0.00632873	0.167948	Intron	47511
chr17	57557628	57558535	*	MSI2	1.22884	0.006329	0.167948	Intron	27952
chr3	124885611	124888593	*	ITGB5	0.997082	0.00633359	0.168056	Promoter (1-5kb)	0
chr11	64560150	64561586	*	SLC22A11	1.05805	0.00633484	0.168062	Promoter (1-5kb)	-496
chr3	8971132	8972338	*	RAD18	1.08563	0.00633542	0.168062	Promoter (5-10kb)	-7359
chr17	19744643	19745360	*	ALDH3A1	1.36417	0.00633547	0.168062	Promoter (1-5kb)	0
chr11	70254477	70255388	*	PPFIA1	-4.08208	0.00633657	0.168069	Distal Intergenic	-15302
chr1	160519638	160520411	*	SLAMF6	-5.36054	0.00633683	0.168069	Promoter (1-5kb)	2831
chr4	101346997	101348792	*	PPP3CA	1.20007	0.00634024	0.168112	Promoter (1-5kb)	0
chr10	46039613	46040937	*	MSMB	-2.38044	0.00634058	0.168112	Promoter (5-10kb)	5332
chr21	36059346	36060804	*	SETD4	1.13907	0.00634117	0.168112	Promoter (1-5kb)	0
chr12	57620885	57623016	*	SLC26A10	1.0787	0.00634138	0.168112	Promoter (1-5kb)	0
chr1	206727909	206728078	*	MAPKAPK2	4.32262	0.00634155	0.168112	Promoter (1-5kb)	-856
chr20	32626518	32628424	*	C20orf203	1.11105	0.00634177	0.168112	Distal Intergenic	28938
chr18	14431174	14432116	*	LOC105372003	-2.90468	0.00634446	0.168169	Promoter (1-5kb)	-251
chr10	132845717	132846333	*	CFAP46	2.95328	0.0063453	0.168169	Promoter (5-10kb)	-8640
chr1	150281298	150283843	*	CIART	1.21661	0.00634582	0.168169	Promoter (1-5kb)	0
chr21	34946731	34948043	*	RUNX1	-4.06005	0.00634613	0.168169	Intron	-56941
chr1	221416763	221417054	*	LINC02817	-5.32047	0.00634833	0.168172	Distal Intergenic	-80274
chr12	54675354	54676051	*	DCD	-5.31514	0.00634849	0.168172	Distal Intergenic	-26861
chr11	107029140	107029589	*	GUCY1A2	-5.39428	0.0063488	0.168172	Distal Intergenic	-10664
chr1	10429805	10431457	*	CENPS-CORT	1.0817	0.00634901	0.168172	Promoter (1-5kb)	0
chr14	35045752	35047616	*	FAM177A1	1.08934	0.00634947	0.168172	Promoter (1-5kb)	0
chr6	44042484	44043074	*	SCIRT	1.90208	0.00634963	0.168172	Intron	31506
chrX	154355810	154356062	*	FLNA	2.84847	0.00635009	0.168172	Promoter (1-5kb)	-921
chr1	25905024	25907270	*	STMN1	1.25436	0.00635282	0.168217	Promoter (1-5kb)	0
chr8	54525803	54527204	*	RP1	-2.4765	0.00635286	0.168217	Intron	16381
chr5	44027774	44028095	*	NNT	-5.47042	0.00635558	0.168274	Distal Intergenic	349995
chr19	891285	893708	*	MED16	1.11246	0.00635658	0.168286	Promoter (1-5kb)	0
chr7	56057228	56058267	*	CCT6A	-1.42602	0.0063573	0.16829	Promoter (1-5kb)	916
chr1	155374841	155376210	*	ASH1L	-3.3774	0.00635857	0.168296	Promoter (1-5kb)	-3973
chr6	6722600	6726175	*	LOC101928047	1.03194	0.00635887	0.168296	Promoter (1-5kb)	0
chr18	74495616	74497567	*	CNDP2	1.19242	0.00635915	0.168296	Promoter (1-5kb)	0
chr4	74097687	74099706	*	CXCL2	1.0065	0.00636089	0.168326	Promoter (1-5kb)	0
chr7	30681034	30682979	*	CRHR2	1.06861	0.00636139	0.168326	Promoter (1-5kb)	0
chr1	117570936	117572062	*	TENT5C-DT	-3.04573	0.00636284	0.168339	Distal Intergenic	33623
chr1	201170169	201171933	*	TMEM9	1.0198	0.00636297	0.168339	Promoter (1-5kb)	0
chr7	10890765	10891044	*	NDUFA4	-5.42691	0.00636441	0.168351	Distal Intergenic	47473
chr5	140026529	140028039	*	NRG2	-4.10948	0.00636455	0.168351	Intron	15030
chr19	28493383	28495158	*	LOC100420587	1.05036	0.00636668	0.168393	Intron	-24999
chr14	101461764	101465274	*	LINC02314	0.999293	0.00636846	0.168404	Distal Intergenic	19688
chr10	11137531	11138571	*	CELF2	-4.12524	0.00636881	0.168404	Intron	-26459
chr8	100558669	100560132	*	ANKRD46	1.19554	0.00636926	0.168404	Promoter (1-5kb)	0
chr5	179559091	179560446	*	RUFY1	1.12454	0.00636931	0.168404	Promoter (1-5kb)	0
chr22	34492729	34493174	*	LL22NC03-13G6.2	5.47415	0.00637037	0.168418	Distal Intergenic	-282165
chr4	51895214	51896090	*	DCUN1D4	1.12612	0.00637229	0.168454	Promoter (1-5kb)	-3247
chr11	83170311	83174053	*	PCF11	-1.16853	0.0063733	0.168463	Promoter (1-5kb)	0
chr1	203284608	203284809	*	LINC01353	3.18778	0.00637373	0.168463	Promoter (1-5kb)	-1666
chr11	46367040	46367839	*	DGKZ	1.07983	0.00637445	0.168467	Promoter (1-5kb)	0
chr7	108124992	108125758	*	LAMB4	-5.43265	0.00637512	0.168469	Promoter (1-5kb)	4597
chr10	107495222	107496107	*	SORCS1	-5.46776	0.00637562	0.168469	Distal Intergenic	-330516
chr4	89023682	89024347	*	FAM13A	1.66022	0.00637631	0.168473	Promoter (5-10kb)	5553
chr8	70401636	70404780	*	NCOA2	1.27967	0.00637734	0.168485	Promoter (1-5kb)	0
chr11	19730292	19731533	*	NAV2	0.994294	0.00637922	0.168504	Intron	16695
chr12	4756545	4757195	*	GALNT8	-2.68423	0.00637937	0.168504	Promoter (5-10kb)	-6149
chr17	48002270	48005206	*	CDK5RAP3	1.08405	0.00637972	0.168504	Distal Intergenic	21163
chr14	105864985	105868774	*	MIR4537	1.1266	0.00638216	0.168554	Promoter (5-10kb)	-5432
chr10	75230706	75230977	*	VDAC2	1.48265	0.00638392	0.168572	Promoter (1-5kb)	1396
chr11	21365395	21366163	*	NELL1	-5.387	0.00638394	0.168572	Intron	81658
chr1	114669148	114670656	*	DENND2C	1.01043	0.0063872	0.168613	Promoter (1-5kb)	0
chr2	38925930	38926562	*	ARHGEF33	-4.1273	0.00638772	0.168613	Promoter (1-5kb)	-2218
chr2	219736169	219737641	*	LINC02832	1.49105	0.00638778	0.168613	Promoter (5-10kb)	6059
chr11	123567609	123567849	*	GRAMD1B	3.91361	0.00638837	0.168613	Promoter (5-10kb)	7332
chr6	115767184	115768133	*	LINC02534	-3.50102	0.00638875	0.168613	Distal Intergenic	-123268
chr15	74431867	74436052	*	SEMA7A	1.15938	0.00638878	0.168613	Promoter (1-5kb)	0
chr8	131600407	131601496	*	EFR3A	-5.3159	0.00639046	0.168642	Distal Intergenic	-302597
chr3	12994658	12995550	*	IQSEC1	1.20005	0.00639152	0.168656	Promoter (1-5kb)	0
chr16	84970382	84971265	*	ZDHHC7	1.5511	0.0063932	0.168685	Promoter (5-10kb)	6016
chr2	3042075	3044112	*	LINC01250	1.21025	0.00639482	0.168696	Intron	-40625
chr3	194768935	194769898	*	LOC105374292	1.00149	0.00639513	0.168696	Promoter (1-5kb)	0
chr13	99655963	99656658	*	MIR4306	1.18172	0.00639523	0.168696	Intron	12904
chr5	10282694	10284460	*	CMBL	1.00563	0.00639663	0.168708	Promoter (1-5kb)	-406
chr16	31852267	31853961	*	ZNF267	-2.51005	0.00639718	0.168708	Distal Intergenic	-19846
chr3	17236922	17237939	*	TBC1D5	-4.21702	0.00639772	0.168708	Intron	134195
chr11	2325457	2326411	*	TSPAN32	-3.48381	0.00639809	0.168708	Promoter (5-10kb)	8821
chr19	33774930	33779658	*	KCTD15	1.06204	0.00639886	0.168708	Distal Intergenic	-16275
chr3	130062560	130064232	*	ALG1L2	-2.21695	0.00639901	0.168708	Distal Intergenic	-17599
chr6	110998044	111000671	*	RPF2	-1.48497	0.00640018	0.168721	3-UTR	15728
chr9	122923117	122924864	*	ZBTB26	-1.73485	0.00640061	0.168721	Promoter (5-10kb)	6401
chr11	46369570	46370617	*	DGKZ	1.05016	0.0064017	0.168733	Promoter (1-5kb)	-1108
chr11	1398567	1400397	*	BRSK2	1.01983	0.00640216	0.168733	Promoter (5-10kb)	8282
chr20	32283542	32284660	*	KIF3B	-2.25308	0.00640277	0.168734	Promoter (5-10kb)	5891
chr1	6243163	6243412	*	HES3	2.1958	0.00640406	0.168754	Promoter (1-5kb)	-767
chr2	197914789	197915424	*	PLCL1	-5.43196	0.00640727	0.168796	Intron	104531
chr18	41004404	41004769	*	LOC105372083	-5.34602	0.00640752	0.168796	Distal Intergenic	-336550
chr14	73906383	73908101	*	ZNF410	-2.50699	0.00640797	0.168796	Promoter (1-5kb)	1474
chr2	241506947	241509995	*	STK25	1.23474	0.00640827	0.168796	Promoter (1-5kb)	0
chr6	75631861	75632701	*	SENP6	-4.09876	0.00640844	0.168796	Promoter (1-5kb)	-949
chr6	169131181	169131772	*	LINC01615	2.35804	0.00641054	0.168837	Distal Intergenic	30529
chr2	23832092	23833151	*	ATAD2B	-3.15411	0.0064133	0.168862	Promoter (1-5kb)	0
chr11	66974785	66976819	*	C11orf86	1.07949	0.00641356	0.168862	Promoter (1-5kb)	0
chr21	28601692	28602017	*	N6AMT1	-5.46531	0.00641394	0.168862	Intron	-24312
chr9	33937374	33938040	*	SNORD121B	-4.15366	0.00641448	0.168862	Promoter (1-5kb)	-2998
chr17	16086487	16087333	*	NCOR1	-5.46436	0.00641461	0.168862	Promoter (1-5kb)	4585
chr20	41171700	41174096	*	PLCG1	1.04423	0.00641508	0.168862	Promoter (1-5kb)	0
chr15	45615923	45617956	*	SQOR	-1.11153	0.00641536	0.168862	3-UTR	-13192
chr20	64083440	64084693	*	LKAAEAR1	0.994628	0.0064163	0.168872	Promoter (1-5kb)	0
chr7	113087744	113087908	*	GPR85	2.05848	0.00641781	0.168884	Promoter (1-5kb)	0
chr3	20405579	20406000	*	LOC101927829	-2.37644	0.00641825	0.168884	Intron	63111
chr14	23928701	23930037	*	LINC00596	1.15271	0.00641839	0.168884	Promoter (1-5kb)	4531
chr7	90996	92455	*	LOC105375113	1.0123	0.00641894	0.168884	Promoter (1-5kb)	3228
chr12	120528596	120529433	*	COQ5	1.06521	0.0064206	0.168913	Promoter (1-5kb)	0
chr18	33440057	33441421	*	CCDC178	1.04107	0.00642222	0.168935	Promoter (1-5kb)	0
chr10	23628220	23628989	*	LOC105376454	-5.42639	0.00642259	0.168935	Distal Intergenic	53208
chr14	92326552	92329051	*	SLC24A4	-1.93547	0.00642309	0.168935	Promoter (1-5kb)	3359
chr17	34420417	34421277	*	CCL1	1.20191	0.00642452	0.168947	Distal Intergenic	-57184
chr9	92307637	92309922	*	NOL8	-1.69918	0.00642467	0.168947	Promoter (1-5kb)	0
chr11	36845834	36846481	*	LOC107984325	-5.34876	0.00642751	0.169007	Distal Intergenic	173915
chr3	141459260	141460694	*	RASA2	1.05524	0.00642823	0.169012	Distal Intergenic	-26333
chr3	155805524	155806580	*	C3orf33	1.04195	0.00642992	0.169027	Promoter (1-5kb)	0
chr19	8983340	8983624	*	MUC16	-5.42361	0.00643022	0.169027	Promoter (1-5kb)	-1998
chrX	70262041	70263456	*	P2RY4	1.27556	0.00643054	0.169027	Promoter (1-5kb)	-1837
chr22	19028932	19030199	*	DGCR11	1.65813	0.00643103	0.169027	Exon	18176
chr14	35384677	35386427	*	NFKBIA	1.04229	0.0064318	0.169033	Distal Intergenic	16811
chr2	62120045	62120255	*	LOC107985768	-5.34693	0.00643475	0.16909	Intron	26626
chr5	149238721	149240157	*	ABLIM3	2.12984	0.00643512	0.16909	Promoter (1-5kb)	1273
chr15	57943005	57944157	*	ALDH1A2	-4.12156	0.00643597	0.16909	Distal Intergenic	20634
chr5	115735409	115735907	*	CDO1	4.48371	0.00643618	0.16909	Distal Intergenic	78574
chr19	583569	585876	*	BSG	0.994612	0.00644288	0.169239	Promoter (1-5kb)	2922
chr18	50193081	50196098	*	MYO5B	0.998865	0.00644311	0.169239	Promoter (1-5kb)	0
chr8	53521950	53524335	*	LOC100507516	-1.06494	0.00644357	0.169239	Promoter (1-5kb)	0
chr6	57046462	57049514	*	KIAA1586	1.06071	0.00644406	0.169239	Promoter (1-5kb)	0
chr1	156172752	156173195	*	SEMA4A	3.18915	0.00644506	0.16925	Promoter (1-5kb)	-2138
chr9	122777592	122777770	*	OR5C1	5.29856	0.00644582	0.169256	Distal Intergenic	-11163
chr14	29033646	29033807	*	LINC02326	5.46378	0.00644746	0.169284	Promoter (1-5kb)	-864
chr7	151166092	151168436	*	GBX1	1.07943	0.00644986	0.169333	Promoter (1-5kb)	0
chrX	101605890	101606150	*	ARMCX6	-5.38446	0.00645109	0.169346	Distal Intergenic	11760
chr13	108214024	108215774	*	LIG4	1.16219	0.00645147	0.169346	Promoter (1-5kb)	0
chr6	72415144	72416050	*	RIMS1	-2.09316	0.00645254	0.169349	Distal Intergenic	48414
chr17	76311327	76313280	*	PRPSAP1	-1.59771	0.00645271	0.169349	Promoter (1-5kb)	460
chr2	2702684	2703464	*	LOC107985839	1.67723	0.00645405	0.169366	Distal Intergenic	-46054
chr1	190299	192404	*	MIR6859-2	1.01632	0.00645445	0.169366	Promoter (1-5kb)	-2341
chrX	55167084	55168456	*	FAM104B	-2.40727	0.00645625	0.169399	Promoter (5-10kb)	-5774
chr1	155757096	155759030	*	GON4L	-1.69834	0.00645722	0.16941	Promoter (1-5kb)	0
chr10	49609168	49611380	*	SLC18A3	1.01175	0.00645813	0.169418	Promoter (1-5kb)	0
chr16	1300767	1302083	*	UBE2I	1.03164	0.00645863	0.169418	Promoter (5-10kb)	-6797
chr10	48451079	48451541	*	ARHGAP22	3.08018	0.00645955	0.169427	Promoter (1-5kb)	86
chr6	127998577	127999257	*	PTPRK	-5.37614	0.00646037	0.169434	Promoter (5-10kb)	8820
chr13	112065625	112068479	*	SOX1	1.32906	0.00646181	0.169441	Promoter (1-5kb)	0
chr17	59147876	59148356	*	MIR301A	-5.34785	0.00646194	0.169441	Promoter (1-5kb)	2865
chr6	115489446	115491169	*	LINC02534	-4.00082	0.00646229	0.169441	Distal Intergenic	152714
chr10	110871589	110874849	*	PDCD4	1.11484	0.0064642	0.169463	Promoter (1-5kb)	0
chr17	65293842	65294610	*	RGS9	1.36651	0.00646424	0.169463	Distal Intergenic	105138
chr9	6713181	6714757	*	KDM4C	-3.1311	0.00646507	0.16947	Promoter (1-5kb)	-1738
chr3	15284262	15285037	*	SH3BP5	1.74529	0.00646605	0.169481	Promoter (5-10kb)	-8217
chr7	157683341	157685028	*	PTPRN2	1.0585	0.00646708	0.169493	Intron	-61832
chr22	17375929	17376692	*	CECR2	-1.61718	0.00646761	0.169493	Promoter (5-10kb)	6469
chr5	175206153	175207034	*	LINC01951	-2.5889	0.00646836	0.169498	Distal Intergenic	-210640
chr1	241908759	241909190	*	EXO1	-5.34511	0.00646945	0.169508	Distal Intergenic	23402
chr16	18980162	18980829	*	TMC7	-3.53866	0.00646985	0.169508	Promoter (1-5kb)	-3105
chrX	140709401	140709791	*	LINC00632	-1.22337	0.00647052	0.169511	Promoter (1-5kb)	0
chr2	81347646	81348398	*	LINC01815	-5.38267	0.00647168	0.169519	Distal Intergenic	118581
chr3	3261165	3262209	*	CRBN	-3.00732	0.00647271	0.169519	Intron	-81438
chr2	190636914	190639061	*	NAB1	-1.01554	0.00647294	0.169519	Promoter (5-10kb)	-7685
chr5	13316006	13316440	*	LOC105374659	-5.45923	0.00647356	0.169519	Distal Intergenic	172006
chr5	5340218	5340837	*	ICE1	2.5683	0.00647359	0.169519	Distal Intergenic	-79827
chr19	56171658	56172149	*	GALP	1.90034	0.00647492	0.169539	Promoter (1-5kb)	-3859
chr6	155121395	155122208	*	TIAM2	-1.41094	0.0064761	0.169556	Promoter (1-5kb)	0
chr22	39531332	39533120	*	RPS19BP1	1.17054	0.0064799	0.169641	Promoter (1-5kb)	0
chr16	23427361	23427808	*	COG7	-4.08805	0.00648074	0.169648	Intron	-10068
chr11	129680822	129682035	*	LINC01395	-3.20827	0.00648227	0.169674	Distal Intergenic	-63553
chr5	163478698	163480687	*	HMMR-AS1	-2.16671	0.00648686	0.169773	Exon	13347
chr2	18586320	18587490	*	NT5C1B	-2.95521	0.00648806	0.169773	Promoter (1-5kb)	0
chr9	90642070	90643348	*	DIRAS2	1.01466	0.00648826	0.169773	Promoter (1-5kb)	0
chr17	7470937	7471648	*	ZBTB4	-2.74773	0.00648852	0.169773	Promoter (5-10kb)	7983
chr1	24409113	24411023	*	STPG1	-2.84515	0.00648884	0.169773	Promoter (1-5kb)	0
chr22	19772839	19773791	*	TBX1	1.66366	0.00649685	0.169936	Promoter (5-10kb)	7760
chr18	23512466	23513551	*	RMC1	-2.74791	0.00649692	0.169936	Promoter (5-10kb)	8931
chr12	98084930	98086024	*	MIR4303	-2.86123	0.00649734	0.169936	Distal Intergenic	-89482
chr16	75110764	75112080	*	LDHD	1.04743	0.0064975	0.169936	Promoter (1-5kb)	3512
chr2	10125983	10126648	*	RRM2	-1.73921	0.00649785	0.169936	Promoter (1-5kb)	0
chr1	153147529	153147861	*	SPRR2G	-5.3772	0.00650041	0.169964	Promoter (1-5kb)	3029
chr4	55105447	55105831	*	KDR	-5.3772	0.00650041	0.169964	Promoter (5-10kb)	-8727
chr11	110378055	110379011	*	LINC02732	-3.01207	0.00650081	0.169964	Intron	11696
chr1	146375842	146377838	*	LOC100996756	1.02689	0.00650115	0.169964	Promoter (5-10kb)	-9364
chr17	58517162	58519152	*	MTMR4	1.32425	0.00650206	0.169973	Promoter (1-5kb)	0
chr17	60153542	60155315	*	CA4	0.992897	0.00650357	0.169998	Promoter (1-5kb)	-2417
chr7	149458908	149461517	*	ZNF777	1.21485	0.00650552	0.170035	Promoter (1-5kb)	0
chr5	149581051	149582564	*	ARHGEF37	1.00631	0.00650681	0.170054	Promoter (1-5kb)	0
chr21	44435462	44436130	*	TRPM2	1.54933	0.00650743	0.170055	Promoter (5-10kb)	9906
chr1	117059371	117060912	*	CD101-AS1	1.10367	0.00650855	0.17007	Promoter (1-5kb)	0
chr11	41283606	41284519	*	LRRC4C	-2.19586	0.0065107	0.170078	Intron	175117
chr1	16985761	16985945	*	ATP13A2	-4.16562	0.00651071	0.170078	Promoter (1-5kb)	4058
chr16	50210153	50211561	*	TENT4B	0.99906	0.00651129	0.170078	Promoter (1-5kb)	-2665
chrX	52113388	52114189	*	MAGED4B	-5.30658	0.00651137	0.170078	Distal Intergenic	-44140
chr21	45131183	45131831	*	ADARB1	-1.28015	0.00651164	0.170078	Promoter (1-5kb)	2730
chr6	43365391	43366797	*	ZNF318	-1.13573	0.00651288	0.170089	Promoter (1-5kb)	2681
chr15	28983877	28986006	*	APBA2	0.996973	0.00651364	0.170089	Promoter (1-5kb)	-4413
chr1	212469834	212470507	*	LINC02771	1.23895	0.0065137	0.170089	Promoter (1-5kb)	-1831
chr1	22052341	22054664	*	CDC42	1.17442	0.00651456	0.170096	Promoter (1-5kb)	0
chr11	34172719	34175264	*	NAT10	1.05935	0.00651513	0.170097	Exon	30732
chr5	148465150	148465610	*	FBXO38	-4.23615	0.00651587	0.170102	Intron	24794
chr18	24068060	24068521	*	TTC39C	-5.41854	0.00651685	0.170113	Intron	-44832
chr2	237571342	237573069	*	RAB17	0.994609	0.00651788	0.170125	Promoter (1-5kb)	2815
chr3	147816363	147816843	*	LINC02032	-5.30302	0.0065187	0.170132	Distal Intergenic	-259589
chr1	243738090	243738707	*	AKT3	1.29628	0.00651984	0.170147	Intron	-73278
chr4	47835776	47837927	*	CORIN	1.0018	0.00652222	0.170195	Promoter (1-5kb)	0
chr12	85076762	85077075	*	LRRIQ1	1.70237	0.00652488	0.170221	Intron	31981
chr8	143511353	143513186	*	ZC3H3	1.10981	0.00652497	0.170221	Promoter (1-5kb)	-3513
chr10	102917327	102921410	*	CNNM2	1.18197	0.00652528	0.170221	Promoter (1-5kb)	0
chr20	35952903	35955512	*	SCAND1	1.22351	0.00652548	0.170221	Promoter (1-5kb)	0
chr1	236958117	236958847	*	MT1HL1	-5.26909	0.00652602	0.170221	Distal Intergenic	45594
chr19	40283291	40286018	*	AKT2	1.31728	0.00652807	0.17026	Promoter (1-5kb)	0
chr3	108152218	108153563	*	IFT57	-2.60229	0.00653147	0.170334	Distal Intergenic	13613
chr1	84996540	84999080	*	MCOLN2	0.994964	0.00653365	0.170377	Promoter (1-5kb)	0
chr5	78647142	78649967	*	LHFPL2	1.06845	0.00653519	0.170399	Promoter (1-5kb)	0
chr17	60193166	60194299	*	USP32	-2.50389	0.00653561	0.170399	Promoter (5-10kb)	-7233
chr22	47191642	47193030	*	LPEQ6126	1.19036	0.00653849	0.170451	Distal Intergenic	-74425
chr4	139589700	139590677	*	LOC105377622	-5.38012	0.00653951	0.170451	Intron	16022
chr19	4877620	4878511	*	PLIN3	1.23664	0.00654035	0.170451	Promoter (5-10kb)	-9926
chr22	42344391	42345615	*	TCF20	0.998655	0.00654088	0.170451	Promoter (1-5kb)	-775
chr5	7445153	7446065	*	ADCY2	-4.18655	0.00654104	0.170451	Intron	30489
chr7	74452957	74455787	*	GTF2IRD1	1.22359	0.00654161	0.170451	Promoter (1-5kb)	0
chr6	160991184	160993576	*	MAP3K4	1.12178	0.00654205	0.170451	Promoter (1-5kb)	0
chr1	15314561	15315164	*	FHAD1	3.73735	0.00654209	0.170451	Promoter (1-5kb)	2456
chr5	97228642	97230432	*	RIOK2	-1.88109	0.00654274	0.170454	Intron	-45395
chr8	42163061	42166311	*	AP3M2	-1.01969	0.00654372	0.170465	Promoter (1-5kb)	-605
chr6	80130778	80133929	*	BCKDHB	-1.02672	0.00654478	0.170471	Promoter (1-5kb)	3509
chr6	129785632	129786173	*	TMEM244	-5.41399	0.00654508	0.170471	Distal Intergenic	75142
chr16	82227250	82228082	*	MPHOSPH6	-4.23822	0.0065462	0.17048	Distal Intergenic	-57026
chr16	78706393	78707652	*	LOC112268165	-2.70651	0.006548	0.17048	Intron	88710
chr5	155908518	155909170	*	SGCD	-5.33416	0.00654807	0.17048	Intron	38174
chr17	78011237	78011673	*	TNRC6C	-2.28467	0.00654825	0.17048	Promoter (5-10kb)	6181
chr12	68932379	68933929	*	CPM	1.05838	0.00654928	0.17048	Promoter (1-5kb)	0
chr1	5632039	5633010	*	LOC105376686	-2.88401	0.0065498	0.17048	Intron	-138982
chr11	62611514	62613576	*	EML3	1.13719	0.00655012	0.17048	Promoter (1-5kb)	0
chr10	98212870	98215211	*	R3HCC1L	-2.85785	0.00655145	0.17048	Intron	49583
chr7	97871203	97873515	*	ASNS	1.11201	0.00655164	0.17048	Promoter (1-5kb)	0
chr8	37726429	37727552	*	LOC101929622	1.21369	0.00655181	0.17048	Promoter (5-10kb)	8835
chr15	68304627	68307417	*	FEM1B	1.07428	0.0065525	0.17048	Exon	15372
chr5	16343341	16344381	*	LINC02150	-4.12514	0.00655272	0.17048	Distal Intergenic	95700
chr1	158717068	158717550	*	OR6K3	-5.45141	0.00655378	0.17048	Promoter (1-5kb)	3170
chr5	7755002	7755331	*	ADCY2	2.16301	0.00655446	0.17048	Intron	-17737
chr3	185772036	185774490	*	MIR548AQ	-1.27835	0.00655493	0.17048	Promoter (1-5kb)	-4132
chr3	42633191	42633817	*	NKTR	-5.37458	0.00655516	0.17048	Promoter (1-5kb)	0
chr14	92131647	92134797	*	CPSF2	-1.53702	0.00655545	0.17048	Promoter (5-10kb)	9662
chr18	48265555	48267092	*	ZBTB7C-AS2	-2.08896	0.00655621	0.17048	Intron	13254
chr6	53140305	53141154	*	GCM1	-3.31416	0.00655654	0.17048	Promoter (5-10kb)	7687
chr7	2458518	2461309	*	GRIFIN	1.06174	0.0065566	0.17048	Distal Intergenic	15074
chr22	46514370	46515619	*	CELSR1	1.06654	0.00655775	0.170496	Intron	18581
chr14	73758089	73760898	*	MIR4505	1.18002	0.00655931	0.170511	Promoter (1-5kb)	0
chr6	75730848	75732006	*	MYO6	-3.60129	0.00656026	0.170511	Distal Intergenic	-17186
chrX	102863868	102864011	*	LINC00630	2.0924	0.00656085	0.170511	Promoter (1-5kb)	-6
chr15	80135856	80137717	*	ZFAND6	-1.72177	0.00656108	0.170511	Promoter (5-10kb)	6256
chr2	39911781	39912768	*	SLC8A1-AS1	-2.24693	0.0065611	0.170511	Promoter (1-5kb)	-4792
chr12	65474607	65475919	*	LOC100507065	-3.51191	0.00656199	0.170519	Intron	62780
chr11	17990125	17990423	*	SERGEF	-2.74299	0.00656284	0.170527	Promoter (1-5kb)	-1368
chr15	23760038	23762918	*	NDN	1.0756	0.00656454	0.170543	Intron	-72733
chr3	40327337	40328198	*	EIF1B	1.55186	0.00656456	0.170543	Intron	16709
chr17	48025090	48027126	*	COPZ2	1.03318	0.00656737	0.170601	Promoter (1-5kb)	1434
chr4	99551309	99552622	*	TRMT10A	-2.56006	0.00656996	0.170654	Promoter (1-5kb)	4908
chr4	55958243	55959459	*	CEP135	-3.27574	0.00657337	0.17072	Promoter (1-5kb)	3965
chr7	151367550	151368561	*	NUB1	1.08297	0.00657362	0.17072	Promoter (1-5kb)	-172
chr6	16330963	16333035	*	GMPR	1.02664	0.00657496	0.17074	Intron	41018
chr12	107787000	107788254	*	ASCL4	-3.53739	0.00657876	0.170783	Distal Intergenic	12296
chr3	105837118	105838052	*	CBLB	-5.45263	0.00657877	0.170783	Intron	15594
chr2	235593680	235594695	*	AGAP1	1.87575	0.00657896	0.170783	Intron	69356
chr16	30657014	30659296	*	FBRS	1.29109	0.00657902	0.170783	Promoter (1-5kb)	0
chr2	127105122	127107838	*	BIN1	1.23569	0.0065794	0.170783	Promoter (1-5kb)	0
chr10	125893547	125896978	*	DHX32	1.04159	0.00658306	0.170863	Promoter (1-5kb)	0
chr22	46499145	46500739	*	CELSR1	1.04003	0.00658472	0.170879	Intron	33461
chr18	3319950	3320366	*	LINC01895	-3.28937	0.0065848	0.170879	Intron	28523
chr9	90102380	90103705	*	MIR4290HG	1.13602	0.00658642	0.170903	Distal Intergenic	-60881
chr22	45965922	45967556	*	WNT7B	1.09451	0.00658683	0.170903	Promoter (5-10kb)	5159
chr1	951887	953708	*	NOC2L	1.20285	0.00658824	0.170925	Promoter (1-5kb)	4750
chr19	58001848	58003595	*	LOC100128398	1.11276	0.0065917	0.170989	Promoter (1-5kb)	0
chr14	70808337	70810567	*	MAP3K9	1.20963	0.00659181	0.170989	Promoter (1-5kb)	0
chr3	69946752	69948515	*	MITF	-1.85359	0.0065933	0.17099	Promoter (5-10kb)	9923
chr4	38867020	38868841	*	FAM114A1	0.997025	0.00659409	0.17099	Promoter (1-5kb)	0
chr9	125188547	125190607	*	PPP6C	1.14945	0.00659431	0.17099	Promoter (1-5kb)	0
chr7	73428558	73429803	*	FZD9	1.02048	0.00659459	0.17099	Promoter (1-5kb)	-3975
chr9	117098152	117098616	*	SNORA70C	-5.447	0.00659466	0.17099	Intron	82479
chr1	153708062	153709439	*	MIR8083	-3.23076	0.00659537	0.170994	Distal Intergenic	-18269
chr17	59481335	59482650	*	LINC01476	-2.1495	0.00659601	0.170996	Intron	43999
chr12	73639904	73640136	*	LINC02445	-5.37005	0.00659754	0.171021	Distal Intergenic	-118521
chr9	129696964	129697906	*	PRRX2-AS1	1.40959	0.00659829	0.171021	Intron	20729
chr4	82042857	82045061	*	RASGEF1B	0.994377	0.00659865	0.171021	Promoter (1-5kb)	0
chr4	70510085	70511595	*	AMTN	-4.15358	0.00660014	0.171042	Promoter (5-10kb)	-6974
chr14	35533090	35535759	*	INSM2	0.997873	0.00660058	0.171042	Promoter (1-5kb)	0
chr10	54891701	54892082	*	PCDH15	-5.40394	0.00660249	0.171063	Intron	-90410
chr7	144436585	144437244	*	NOBOX	-5.37381	0.00660278	0.171063	Distal Intergenic	-26358
chr12	55803302	55804236	*	SARNP	-3.79224	0.00660318	0.171063	3-UTR	13473
chr18	46759551	46761640	*	ST8SIA5	1.05285	0.00660367	0.171063	Promoter (1-5kb)	-294
chr20	3765796	3769061	*	C20orf27	1.2914	0.0066042	0.171063	Promoter (1-5kb)	0
chr9	81504752	81505599	*	TLE1	-5.29554	0.00660577	0.17109	Distal Intergenic	107922
chr7	155944531	155944924	*	LOC389602	5.1713	0.00660878	0.171142	Promoter (5-10kb)	-7106
chr8	143128571	143132200	*	LY6H	1.05741	0.00660926	0.171142	Distal Intergenic	27840
chr3	72258116	72259766	*	LINC00877	1.02447	0.00660947	0.171142	Intron	-15551
chr19	55368737	55369459	*	IL11	1.56858	0.00661169	0.171185	Promoter (1-5kb)	0
chr18	23289989	23290154	*	TMEM241	4.34233	0.00661273	0.171197	Intron	41061
chr3	109056607	109056923	*	MORC1-AS1	-4.11067	0.00661328	0.171197	Intron	-44533
chr20	63099657	63103082	*	HAR1A	0.999972	0.00661396	0.1712	Promoter (1-5kb)	0
chr1	36223186	36225474	*	THRAP3	1.21067	0.0066148	0.1712	Promoter (1-5kb)	0
chr21	16587060	16590016	*	MIR99AHG	1.14863	0.00661508	0.1712	Promoter (1-5kb)	0
chr9	2620298	2623939	*	VLDLR	1.24731	0.00661618	0.171214	Promoter (1-5kb)	0
chr17	81993564	81994462	*	ASPSCR1	1.13396	0.00661945	0.171284	Promoter (1-5kb)	-981
chr1	187700494	187701299	*	LINC01037	-5.32502	0.00662023	0.17129	Distal Intergenic	393003
chr2	218009542	218011604	*	TNS1	1.16089	0.00662145	0.171295	Promoter (1-5kb)	0
chr6	104325797	104327076	*	LOC105377918	-2.41376	0.00662202	0.171295	Distal Intergenic	200291
chr18	40223764	40224545	*	LOC105372082	5.06784	0.0066221	0.171295	Distal Intergenic	-21334
chr9	93158499	93160232	*	NINJ1	1.00706	0.00662706	0.171394	Distal Intergenic	-24248
chr8	137890948	137891668	*	LOC401478	2.11247	0.00662817	0.171394	Intron	-53099
chr7	109680857	109681926	*	EIF3IP1	-3.3718	0.00662822	0.171394	Distal Intergenic	278258
chr4	1405922	1406233	*	NKX1-1	5.44154	0.00662942	0.171394	Promoter (1-5kb)	209
chr11	74489082	74489986	*	LIPT2	-1.61123	0.00663081	0.171394	Promoter (1-5kb)	3329
chr14	68939923	68940207	*	ACTN1	1.84406	0.00663095	0.171394	Promoter (1-5kb)	-1921
chr10	46522504	46525201	*	GPRIN2	1.0104	0.00663152	0.171394	Intron	30329
chr11	64148227	64151126	*	MACROD1	1.11318	0.00663207	0.171394	Exon	14649
chrX	16851619	16853122	*	RBBP7	-1.89585	0.00663244	0.171394	Promoter (1-5kb)	0
chr4	117266683	117267435	*	LINC02263	-5.33139	0.00663276	0.171394	Distal Intergenic	-93161
chr20	48850711	48852600	*	LOC105372648	1.78213	0.00663288	0.171394	Promoter (1-5kb)	-1253
chr19	45885044	45887273	*	IRF2BP1	1.20346	0.00663376	0.171394	Promoter (1-5kb)	0
chr12	51474445	51475174	*	SLC4A8	-2.91072	0.00663402	0.171394	Promoter (5-10kb)	5376
chr20	45485074	45487523	*	LOC107987282	-1.93196	0.00663451	0.171394	Promoter (1-5kb)	-90
chr16	88533563	88534347	*	ZFPM1-AS1	1.01263	0.00663455	0.171394	Promoter (1-5kb)	-2510
chr19	49145812	49146480	*	PPFIA3	1.50859	0.00663491	0.171394	Promoter (1-5kb)	125
chr3	181086126	181087567	*	SOX2-OT	-2.25839	0.00663577	0.171402	Intron	29417
chr1	38727170	38729305	*	RRAGC	1.00143	0.00663817	0.171449	Distal Intergenic	118769
chr1	3622563	3625054	*	MEGF6	1.14624	0.00663913	0.17146	Promoter (1-5kb)	0
chr14	91573789	91575360	*	CATSPERB	1.05335	0.00664213	0.171509	Exon	17192
chr20	22177464	22177968	*	LOC105372560	-5.29362	0.00664219	0.171509	Distal Intergenic	-42586
chr4	147014858	147015588	*	LOC105377476	-2.12289	0.00664327	0.171509	Distal Intergenic	-45025
chr4	10550941	10552916	*	CLNK	-1.71009	0.0066433	0.171509	Intron	-33476
chr14	104544611	104547606	*	C14orf180	1.11628	0.00664795	0.17161	Intron	-32158
chr12	103983457	103984017	*	TDG	-5.32591	0.0066483	0.17161	Promoter (1-5kb)	3502
chr2	6863468	6866650	*	RSAD2	1.19511	0.00664906	0.171615	Promoter (1-5kb)	0
chr1	41385724	41386777	*	FOXO6-AS1	1.00293	0.00665079	0.171645	Distal Intergenic	-10055
chr9	19468285	19468579	*	ACER2	-4.13025	0.0066523	0.171654	Distal Intergenic	59276
chr8	108702992	108706159	*	TMEM74	-1.17747	0.00665356	0.171654	Intron	81435
chr14	81950128	81950674	*	LOC107984704	-5.32865	0.00665462	0.171654	Intron	206317
chr10	71179844	71183849	*	UNC5B	-1.46442	0.00665493	0.171654	Distal Intergenic	-28721
chrX	69261926	69264021	*	LINC00269	1.0917	0.00665509	0.171654	Distal Intergenic	66368
chr4	112341057	112342085	*	ALPK1	-2.01747	0.00665568	0.171654	Intron	-40419
chr3	55591134	55593087	*	ERC2	-2.25237	0.00665588	0.171654	Intron	14823
chr16	89439602	89440498	*	LOC101927817	-2.42029	0.00665662	0.171654	Promoter (5-10kb)	8614
chr4	3366107	3367880	*	RGS12	1.01969	0.00665664	0.171654	Promoter (1-5kb)	-1999
chr17	82417674	82419874	*	HEXD	1.05775	0.00665713	0.171654	Promoter (1-5kb)	0
chr4	30857104	30857740	*	PCDH7	-4.05725	0.00665786	0.171654	Intron	-62413
chr1	27600539	27600684	*	AHDC1	1.04368	0.00665788	0.171654	Promoter (1-5kb)	2730
chr1	120196813	120197972	*	SEC22B	1.58816	0.00666028	0.171679	Exon	-20293
chr16	67631253	67633712	*	CTCF	-1.18803	0.00666045	0.171679	Promoter (1-5kb)	4744
chr22	25450764	25453572	*	MIR6817	-1.04107	0.00666053	0.171679	Promoter (1-5kb)	-2074
chr12	61995135	61997187	*	TAFA2	-2.37692	0.00666259	0.171717	Intron	107741
chr6	50515811	50516592	*	TFAP2D	-5.39863	0.00666478	0.171747	Intron	-196934
chr2	127700762	127702528	*	SFT2D3	1.1546	0.00666485	0.171747	Promoter (1-5kb)	0
chr20	3810731	3812355	*	LINC01730	1.07783	0.0066689	0.171807	Promoter (1-5kb)	0
chr1	67788749	67789209	*	GNG12-AS1	-4.08665	0.00666897	0.171807	Intron	-43094
chr1	221476248	221477366	*	LOC107985462	-3.16028	0.00666961	0.171807	Distal Intergenic	-71996
chr3	127014590	127016648	*	PLXNA1	1.00714	0.00666992	0.171807	Promoter (5-10kb)	-9737
chr1	196454803	196455135	*	KCNT2	-5.32406	0.00667002	0.171807	Intron	10252
chr21	46324513	46325958	*	PCNT	1.10447	0.00667212	0.171834	Promoter (1-5kb)	0
chr11	9583423	9584999	*	WEE1	-2.26901	0.00667261	0.171834	Promoter (1-5kb)	-184
chrX	151174380	151176166	*	GPR50	1.17763	0.00667393	0.171834	Promoter (1-5kb)	-418
chr2	219452486	219454100	*	SPEG	1.00709	0.0066748	0.171834	Promoter (1-5kb)	745
chr15	68210550	68211910	*	CLN6	1.06679	0.00667484	0.171834	Promoter (1-5kb)	1233
chr12	25243466	25244393	*	KRAS	-4.10935	0.00667489	0.171834	Promoter (5-10kb)	6536
chr6	130365036	130367338	*	SAMD3	1.01353	0.006675	0.171834	Promoter (1-5kb)	0
chr14	90357353	90358168	*	NRDE2	-4.0571	0.00667698	0.171871	Distal Intergenic	-25384
chr4	163517118	163518205	*	TMA16	-4.10593	0.00667775	0.171876	Promoter (1-5kb)	46
chr11	23020176	23024438	*	LINC02718	-1.20038	0.00667991	0.171909	Distal Intergenic	-130245
chr7	106776730	106777893	*	LINC02577	-2.98275	0.0066803	0.171909	Promoter (1-5kb)	1654
chr16	58025510	58028762	*	MMP15	1.2121	0.00668132	0.171909	Promoter (1-5kb)	0
chr12	57462747	57463687	*	GLI1	0.989266	0.00668158	0.171909	Promoter (1-5kb)	-5
chr8	115602183	115602483	*	TRPS1	-5.3619	0.00668279	0.171909	Intron	17587
chr2	18688932	18689467	*	NT5C1B	-5.40255	0.00668289	0.171909	Distal Intergenic	-99360
chr10	58301746	58302204	*	LOC112268068	-5.4016	0.00668352	0.171909	Distal Intergenic	24826
chr2	73813027	73814794	*	LOC105374807	-1.72434	0.00668463	0.171909	Promoter (5-10kb)	9799
chr16	30813214	30814925	*	BCL7C	1.05527	0.00668478	0.171909	Distal Intergenic	25829
chr4	75998701	76000892	*	CXCL9	-1.784	0.00668517	0.171909	Promoter (5-10kb)	6617
chr1	47577795	47578656	*	LINC01738	1.7335	0.00668521	0.171909	Distal Intergenic	-109807
chr7	107149514	107149712	*	PRKAR2B-AS1	-4.13004	0.00669099	0.172035	Intron	-15850
chr4	121950148	121952354	*	TRPC3	1.08963	0.00669124	0.172035	Promoter (1-5kb)	0
chr11	73242164	73243036	*	P2RY6	1.19534	0.00669209	0.172036	3-UTR	-21462
chr2	222625121	222626016	*	FARSB	-2.25789	0.00669337	0.172036	Intron	30076
chr8	110971156	110971517	*	LINC01608	-5.28628	0.00669401	0.172036	Intron	55820
chr4	170442933	170443319	*	LINC02512	-4.23204	0.00669435	0.172036	Distal Intergenic	99844
chr7	146321425	146323012	*	CNTNAP2	-2.29094	0.00669451	0.172036	Intron	204477
chr1	173783416	173784218	*	KLHL20	-2.33992	0.00669467	0.172036	Promoter (1-5kb)	1503
chr7	30026464	30027182	*	FKBP14	0.991	0.00669633	0.172052	Promoter (1-5kb)	0
chrX	114254535	114255234	*	XACT	-5.36195	0.00669656	0.172052	Distal Intergenic	-195414
chr18	47138794	47139556	*	HDHD2	-5.43738	0.00669698	0.172052	Intron	10639
chr2	150764728	150765121	*	LINC02612	-5.35635	0.00669876	0.172084	Distal Intergenic	133547
chr5	171386934	171388996	*	NPM1	1.31181	0.00670066	0.172118	Promoter (1-5kb)	0
chr15	98427274	98428841	*	LINC02351	1.12495	0.00670503	0.17221	Promoter (5-10kb)	-6276
chr20	19491210	19491447	*	SLC24A3-AS1	-5.32221	0.00670601	0.17221	Intron	-206614
chr14	106633360	106633742	*	LINC00221	-5.39508	0.00670665	0.17221	Distal Intergenic	150819
chr14	49462677	49463910	*	RPS29	-2.84327	0.00670702	0.17221	Distal Intergenic	122415
chr2	6916184	6918524	*	GRASLND	1.11187	0.00670707	0.17221	Promoter (1-5kb)	0
chr2	34699557	34700621	*	LOC105374458	-5.2871	0.00670864	0.172226	Promoter (1-5kb)	2985
chr1	154613706	154616933	*	ADAR	-1.2183	0.0067088	0.172226	Promoter (1-5kb)	-4881
chr1	41515764	41519570	*	EDN2	1.00897	0.00670996	0.172236	Exon	-31081
chr17	77723251	77724490	*	LINC01987	1.30517	0.00671058	0.172236	Promoter (1-5kb)	4069
chr1	151517761	151521103	*	CGN	-1.26307	0.00671088	0.172236	Promoter (1-5kb)	0
chr4	28385316	28386940	*	LOC107986268	-2.57075	0.00671183	0.172246	Promoter (1-5kb)	902
chr1	99600891	99601291	*	LINC01708	4.50629	0.00671616	0.172342	Promoter (1-5kb)	0
chr12	47705193	47706861	*	RPAP3	1.11495	0.00671852	0.172375	Promoter (1-5kb)	0
chr8	109663295	109664451	*	SYBU	-5.24683	0.00671864	0.172375	Intron	-14329
chr17	37013362	37013733	*	AATF	-5.32311	0.00671998	0.172375	Promoter (5-10kb)	-5218
chr3	189802481	189802866	*	TP63	-5.32221	0.00672022	0.172375	Intron	12680
chr8	72465456	72465849	*	KCNB2	-5.35453	0.00672023	0.172375	Intron	-71376
chr18	59083345	59085818	*	OACYLP	1.13253	0.00672094	0.172378	Exon	16136
chr7	141700618	141702936	*	DENND11	1.13063	0.00672266	0.172408	Promoter (1-5kb)	0
chr9	130659746	130660206	*	PRDM12	1.98719	0.00672496	0.172427	Promoter (1-5kb)	-4388
chr20	63272129	63274637	*	NKAIN4	1.19343	0.0067251	0.172427	Promoter (1-5kb)	0
chr10	109619678	109620663	*	XPNPEP1	-3.55506	0.0067251	0.172427	Distal Intergenic	250369
chr1	1272373	1275215	*	UBE2J2	1.21898	0.00672748	0.172468	Promoter (1-5kb)	0
chr9	13555512	13556354	*	LINC01235	-5.35268	0.00672785	0.172468	Intron	-67387
chr17	7583358	7584686	*	LOC100996842	1.10879	0.00673021	0.172515	Promoter (1-5kb)	0
chr13	23503028	23503561	*	LINC00327	4.49506	0.0067315	0.172526	Distal Intergenic	33233
chr9	41229378	41230743	*	MIR4477A	1.6578	0.00673205	0.172526	Promoter (1-5kb)	-3012
chr1	110067080	110068431	*	ALX3	1.23024	0.00673234	0.172526	Promoter (1-5kb)	-2156
chr1	207052767	207053698	*	YOD1	1.04827	0.00673565	0.172596	Promoter (1-5kb)	0
chr4	164780845	164781843	*	SMIM31	-3.55244	0.0067364	0.172601	Intron	26714
chr2	229713189	229716049	*	DNER	1.16118	0.00674134	0.172713	Promoter (1-5kb)	0
chr16	9745111	9746095	*	GRIN2A	-3.51867	0.00674633	0.172821	Distal Intergenic	23133
chrX	106955212	106956906	*	MORC4	-1.46394	0.00674751	0.172821	Exon	-12628
chr11	71080275	71082852	*	SHANK2	1.0881	0.00674829	0.172821	Promoter (5-10kb)	9625
