## Supplemental Table S2 for "Histone hyperacetylation-linked upregulation of KRAB zinc finger proteins impedes glial differentiation in Huntington’s disease" (part 2 of 3)

### Sheet: H3K9ac (continued)
seqnames	start	end	strand	SYMBOL	Fold	p.value	FDR	annotation	distanceToTSS
chr5	139633114	139634006	*	CXXC5	1.03309	0.00674942	0.172821	Distal Intergenic	-13293
chr13	39665822	39666146	*	MIR4305	-5.3176	0.00675011	0.172821	Promoter (1-5kb)	-1687
chr12	111189031	111189441	*	CUX2	-3.75678	0.00675043	0.172821	Intron	-24860
chr4	127352255	127353206	*	LOC107986312	-5.40013	0.00675098	0.172821	Promoter (1-5kb)	0
chr10	97640343	97641933	*	PI4K2A	1.21945	0.00675111	0.172821	Promoter (1-5kb)	0
chr9	35696340	35696822	*	TLN1	2.03907	0.00675113	0.172821	Promoter (1-5kb)	2506
chr20	43430179	43431364	*	SRSF6	-2.39905	0.00675121	0.172821	Distal Intergenic	-26529
chr20	11799268	11799809	*	LINC00687	-5.35929	0.00675285	0.172848	Distal Intergenic	27880
chr11	119708708	119710758	*	NECTIN1-AS1	1.04774	0.0067543	0.172866	Promoter (1-5kb)	0
chr15	92130100	92130714	*	SLCO3A1	-2.8202	0.00675476	0.172866	Promoter (1-5kb)	3914
chr17	81221439	81223636	*	CEP131	1.14281	0.00675524	0.172866	Promoter (1-5kb)	0
chrX	122793098	122793594	*	LOC101928359	-5.32126	0.00675616	0.172875	Distal Intergenic	371092
chr9	16909018	16909402	*	LOC105375983	-5.31575	0.00675783	0.172895	Promoter (5-10kb)	-8109
chr14	95155597	95158358	*	DICER1	1.2528	0.00675819	0.172895	Promoter (1-5kb)	0
chr4	7761795	7762411	*	AFAP1-AS1	1.43423	0.0067591	0.172895	Promoter (5-10kb)	7707
chr11	6491995	6492967	*	DNHD1	-1.66058	0.0067592	0.172895	Promoter (1-5kb)	-4293
chr6	116237009	116237756	*	TSPYL4	-2.78937	0.00676023	0.172901	3-UTR	16319
chr15	42926743	42927114	*	TTBK2	1.5931	0.00676069	0.172901	Promoter (5-10kb)	-5934
chr1	84968443	84970202	*	MCOLN2	-2.47891	0.00676111	0.172901	Intron	26910
chr17	76207323	76207881	*	RNF157	-3.24631	0.00676287	0.172921	Intron	32408
chr17	50150783	50152620	*	PPP1R9B	1.17419	0.00676304	0.172921	Promoter (1-5kb)	-106
chr6	138980138	138981507	*	REPS1	-1.52152	0.00676651	0.172995	Promoter (5-10kb)	6133
chr13	114164466	114167804	*	CFAP97D2	0.98734	0.00676767	0.173007	Promoter (5-10kb)	9775
chr1	172546923	172547155	*	SUCO	-5.35371	0.00676922	0.173007	Promoter (5-10kb)	-6175
chr7	52014343	52014581	*	LOC105375278	5.15266	0.0067699	0.173007	Distal Intergenic	542626
chr2	132304653	132305576	*	ZNF806	1.3927	0.00677128	0.173007	Promoter (1-5kb)	0
chr13	91374904	91375915	*	GPC5	-3.1397	0.00677135	0.173007	Distal Intergenic	-22706
chr11	42770600	42770705	*	HNRNPKP3	2.67448	0.00677141	0.173007	Distal Intergenic	498664
chr19	1094037	1095934	*	POLR2E	1.20631	0.00677148	0.173007	Promoter (1-5kb)	0
chr4	119212078	119213425	*	LOC101929762	1.06995	0.00677168	0.173007	Promoter (1-5kb)	0
chr12	53498320	53501895	*	MAP3K12	1.35544	0.00677205	0.173007	Promoter (1-5kb)	0
chr10	93314226	93315860	*	MYOF	-2.30325	0.00677708	0.173108	Promoter (5-10kb)	7815
chr6	25588165	25590086	*	CARMIL1	-4.03478	0.00677713	0.173108	Intron	-20036
chr5	3190201	3191435	*	LINC01377	-4.31428	0.00677893	0.17312	Distal Intergenic	12338
chr11	68255246	68257883	*	C11orf24	0.996167	0.00677939	0.17312	Distal Intergenic	14033
chr1	71930646	71931319	*	NEGR1-IT1	-5.24288	0.00677947	0.17312	Intron	-93634
chr6	159779647	159779918	*	TCP1	-5.313	0.00678013	0.17312	Promoter (1-5kb)	343
chrX	93345928	93346494	*	NAP1L3	-5.39553	0.00678047	0.17312	Distal Intergenic	327084
chr4	135992336	135992948	*	LINC00613	-5.42849	0.00678102	0.17312	Distal Intergenic	-78656
chr1	23177131	23179074	*	LUZP1	0.993126	0.00678268	0.173131	Promoter (1-5kb)	0
chr6	126000392	126000692	*	TRMT11	-4.04607	0.00678269	0.173131	Promoter (5-10kb)	-6150
chr2	694154	694790	*	TMEM18-DT	-5.35375	0.00678315	0.173131	Intron	14073
chr4	69025209	69026370	*	UGT2B7	-1.65918	0.00678608	0.17317	Distal Intergenic	-24993
chr16	53501735	53503968	*	AKTIP	1.20756	0.00678667	0.17317	Promoter (1-5kb)	0
chr22	39457423	39459557	*	MGAT3	1.0922	0.00678689	0.17317	Promoter (1-5kb)	411
chr19	707687	711838	*	PALM	1.18537	0.00678695	0.17317	Promoter (1-5kb)	0
chr22	38792795	38794399	*	DNAL4	1.0027	0.00678988	0.173221	Promoter (1-5kb)	0
chr19	3994223	3996796	*	EEF2	-1.35795	0.00679009	0.173221	Promoter (5-10kb)	-8760
chr12	120584411	120584791	*	POP5	1.44875	0.00679133	0.173239	Promoter (1-5kb)	-3009
chr18	46141978	46142418	*	HAUS1	-2.77758	0.00679311	0.173248	Distal Intergenic	15322
chr1	12495608	12496797	*	VPS13D	-2.77916	0.00679336	0.173248	Promoter (1-5kb)	-301
chr14	100226763	100227746	*	YY1	-2.69703	0.00679338	0.173248	Intron	-11398
chr13	91811756	91813716	*	GPC5	-1.57482	0.00679546	0.173286	Intron	86698
chr2	171433351	171435274	*	METTL8	1.17026	0.00679619	0.17329	Promoter (1-5kb)	0
chr12	120227495	120228802	*	PXN	1.08123	0.0067976	0.173312	Promoter (1-5kb)	-651
chr2	31289869	31290651	*	EHD3	-5.43254	0.00679835	0.173313	Distal Intergenic	55717
chr3	161107711	161109146	*	B3GALNT1	-3.192	0.00679877	0.173313	Promoter (1-5kb)	-2300
chr13	89361323	89361939	*	LOC107984621	-4.28124	0.00679978	0.173324	Exon	-40459
chr18	71649869	71650849	*	LINC01541	-4.12448	0.00680087	0.173337	Distal Intergenic	-70913
chr7	135590576	135591084	*	NUP205	-5.3928	0.00680239	0.173362	Promoter (5-10kb)	-6155
chr2	204263852	204266271	*	LOC105373845	1.13772	0.00680568	0.173422	Distal Intergenic	-207563
chr14	69132718	69133403	*	DCAF5	-1.70232	0.00680632	0.173422	Intron	-14524
chr15	43829934	43833385	*	WDR76	-1.05308	0.00680647	0.173422	Promoter (1-5kb)	2932
chr3	196567885	196570192	*	WDR53	1.17118	0.00680822	0.173442	Promoter (1-5kb)	0
chr5	176415176	176417139	*	CLTB	1.08177	0.0068088	0.173442	Promoter (1-5kb)	0
chr2	75634416	75634973	*	MRPL19	-3.61151	0.00680896	0.173442	Distal Intergenic	-11810
chr3	99215518	99216333	*	LOC105374003	-4.10074	0.00680999	0.173448	Exon	234460
chr6	90412902	90414674	*	LOC105377891	1.00244	0.00681031	0.173448	Distal Intergenic	67683
chr17	48036573	48039103	*	COPZ2	1.00533	0.00681116	0.173455	Promoter (1-5kb)	0
chr18	21194208	21195418	*	GREB1L-DT	-1.69532	0.00681462	0.173529	Distal Intergenic	45953
chr13	68891907	68893199	*	LINC00550	-5.39384	0.00681524	0.17353	Promoter (5-10kb)	-6582
chr3	153597780	153598317	*	LINC02877	-5.38716	0.00681914	0.173615	Intron	113285
chr5	176844163	176846358	*	UNC5A	0.993553	0.00682212	0.173633	Intron	-16266
chr11	29861790	29863857	*	LINC01616	-2.49654	0.00682215	0.173633	Intron	118535
chr13	40576096	40576366	*	FOXO1	-5.42499	0.00682269	0.173633	Intron	-13332
chr3	19868055	19869565	*	EFHB	-2.2673	0.00682277	0.173633	Distal Intergenic	29259
chr5	173138670	173140160	*	BNIP1	-2.11461	0.00682295	0.173633	Promoter (1-5kb)	-4282
chr6	125978894	125980505	*	TRMT11	-2.18751	0.00682328	0.173633	Promoter (5-10kb)	-5974
chr9	132236304	132237736	*	NTNG2	1.00575	0.0068242	0.173637	Promoter (1-5kb)	-2872
chr3	176296402	176296726	*	MIR7977	5.14642	0.00682457	0.173637	Distal Intergenic	-218377
chr3	41321348	41322115	*	ULK4	-3.20304	0.00682741	0.173695	Intron	-43197
chr3	158644294	158645213	*	GFM1	0.996116	0.00682982	0.173741	Promoter (1-5kb)	0
chr6	43770950	43775590	*	VEGFA	1.29133	0.00683161	0.173741	Promoter (1-5kb)	0
chr4	42570200	42570907	*	ATP8A1	1.10707	0.00683224	0.173741	Intron	-13965
chr11	119148300	119150392	*	ABCG4	1.07573	0.0068324	0.173741	Promoter (1-5kb)	0
chr4	22314828	22315910	*	ADGRA3	-2.23224	0.00683248	0.173741	Intron	78958
chr13	44372826	44375127	*	SERP2	1.06933	0.00683269	0.173741	Promoter (1-5kb)	0
chr19	32461057	32462634	*	DPY19L3	-2.01013	0.00683319	0.173741	Promoter (1-5kb)	2588
chr4	24599330	24599802	*	DHX15	5.25748	0.00683676	0.173811	Distal Intergenic	-14776
chr6	13484741	13488913	*	GFOD1	1.15018	0.0068371	0.173811	Promoter (1-5kb)	0
chr1	156113769	156116312	*	LMNA	1.10284	0.00683764	0.173811	Promoter (1-5kb)	0
chr11	85588882	85592340	*	DLG2	-1.32279	0.00683982	0.173852	Intron	34930
chr15	51538948	51539788	*	DMXL2	-4.04929	0.00684041	0.173852	Intron	63913
chr14	47154497	47154746	*	MDGA2	5.36269	0.00684323	0.173896	Intron	-22659
chrX	96332848	96334001	*	BRDTP1	-3.49272	0.00684328	0.173896	Promoter (1-5kb)	3911
chr9	33510697	33511710	*	SUGT1P1	1.13121	0.00684662	0.173948	Promoter (1-5kb)	0
chr21	43273672	43276427	*	LINC00322	0.988464	0.00684677	0.173948	Distal Intergenic	55612
chrX	36779685	36780794	*	FAM47C	-2.58803	0.00684701	0.173948	Intron	-227572
chr22	40022415	40024110	*	FAM83F	0.987019	0.00684787	0.173955	Intron	12727
chr19	42103081	42105555	*	POU2F2	-1.42899	0.00684875	0.173963	Promoter (5-10kb)	-7470
chr3	13044489	13046194	*	IQSEC1	0.99386	0.00684956	0.173969	Promoter (1-5kb)	-2049
chr12	49083866	49084569	*	LOC105369759	-3.5275	0.00685075	0.173975	Promoter (5-10kb)	-5639
chr12	42588185	42590793	*	PRICKLE1	0.988656	0.00685095	0.173975	Promoter (1-5kb)	0
chr14	73949817	73950948	*	COQ6	1.24464	0.00685149	0.173975	Promoter (1-5kb)	0
chr3	183161797	183163800	*	LAMP3	1.13792	0.00685309	0.173991	Promoter (1-5kb)	0
chr15	100513464	100514006	*	CERS3	-5.31016	0.00685327	0.173991	Intron	14944
chr2	210967455	210968011	*	CPS1	-4.05234	0.00685399	0.173995	Distal Intergenic	295840
chr2	33133412	33135459	*	LTBP1	-1.02384	0.00685476	0.174	Promoter (1-5kb)	0
chr3	36303835	36304134	*	STAC	-4.1922	0.0068593	0.174084	Distal Intergenic	-76369
chr2	222682454	222683958	*	MOGAT1	-3.25307	0.00685975	0.174084	Intron	10796
chr6	30954959	30956635	*	SFTA2	1.24851	0.00686018	0.174084	Promoter (1-5kb)	0
chr14	102523575	102526165	*	MIR4309	1.08029	0.00686034	0.174084	Distal Intergenic	-13479
chr11	89223804	89224665	*	TYR	-5.3074	0.00686141	0.174096	Intron	45911
chr21	5153340	5155138	*	LOC102724159	2.71883	0.00686537	0.174182	Promoter (1-5kb)	0
chr19	56066139	56067502	*	LINC01864	1.03163	0.00686837	0.174207	Promoter (1-5kb)	0
chr12	56053617	56054029	*	RPS26	-3.17418	0.0068692	0.174207	Distal Intergenic	11477
chr1	205748355	205750700	*	NUCKS1	1.17195	0.00686946	0.174207	Promoter (1-5kb)	0
chr12	114123332	114123942	*	LOC105369995	-5.30464	0.00686951	0.174207	Distal Intergenic	42943
chr15	84973586	84975406	*	PDE8A	-1.82862	0.00686957	0.174207	Promoter (5-10kb)	-5034
chr8	108849430	108851031	*	TMEM74	-1.31146	0.00686975	0.174207	Distal Intergenic	-61836
chr1	182028397	182030563	*	ZNF648	0.986088	0.00687144	0.174235	Distal Intergenic	31149
chr14	73637976	73639504	*	DNAL1	-2.87705	0.00687281	0.174256	Promoter (5-10kb)	-5371
chr5	177004928	177007081	*	UIMC1	1.11943	0.00688333	0.174479	Promoter (1-5kb)	0
chr3	159726447	159726816	*	SCHIP1	-5.30553	0.00688385	0.174479	Intron	-36897
chr8	10838953	10840247	*	PINX1	1.03856	0.00688387	0.174479	Promoter (1-5kb)	0
chr6	160678876	160679654	*	LPA	1.81691	0.00688404	0.174479	Distal Intergenic	-14601
chr16	85444759	85449532	*	GSE1	1.0878	0.00688447	0.174479	Intron	87296
chr7	66863807	66865151	*	GTF2IP23	-2.47503	0.00688839	0.17455	Distal Intergenic	15311
chr5	18283200	18283806	*	LINC02223	-2.97149	0.00688894	0.17455	Distal Intergenic	356381
chr14	78196164	78197650	*	NRXN3	1.08008	0.00688898	0.17455	Intron	25791
chr6	37673228	37674663	*	MDGA1	0.997855	0.00688996	0.17456	Promoter (5-10kb)	-8912
chr12	6799173	6800861	*	CD4	-1.8201	0.00689308	0.174608	Promoter (5-10kb)	9605
chr21	26889585	26890626	*	LOC105372760	-5.34276	0.00689347	0.174608	Promoter (1-5kb)	209
chr8	33490962	33491357	*	MAK16	-2.97572	0.0068936	0.174608	Promoter (5-10kb)	5755
chr6	35258280	35261035	*	ZNF76	1.18152	0.00689461	0.174608	Promoter (1-5kb)	0
chrX	77445735	77447923	*	FGF16	1.41326	0.00689494	0.174608	Promoter (1-5kb)	0
chr19	50724543	50726964	*	CLEC11A	1.19531	0.00689528	0.174608	Promoter (1-5kb)	1020
chr19	18027222	18027810	*	ARRDC2	-3.58623	0.00689636	0.174612	Intron	17673
chr17	76700312	76702662	*	MXRA7	1.00162	0.00689703	0.174612	Promoter (5-10kb)	6935
chr12	32825876	32826293	*	PKP2	-5.38187	0.00689729	0.174612	Promoter (1-5kb)	-1471
chr1	175598996	175599770	*	TNR	1.72845	0.00689773	0.174612	Intron	143825
chr17	82667182	82668893	*	MIR4525	0.987199	0.00689965	0.174647	Promoter (1-5kb)	0
chr16	84818829	84821608	*	CRISPLD2	0.989376	0.00690212	0.174687	Promoter (1-5kb)	0
chr4	68281687	68283228	*	YTHDC1	-2.10921	0.00690238	0.174687	Exon	35493
chr8	125854670	125855162	*	LINC00861	-5.37999	0.00690515	0.174698	Intron	95988
chr19	1546258	1546768	*	PLK5	1.67363	0.00690532	0.174698	Distal Intergenic	17889
chr16	5387660	5388703	*	RBFOX1	-4.06764	0.00690569	0.174698	Intron	147845
chr13	66453412	66453702	*	PCDH9	-5.37904	0.00690582	0.174698	Intron	-147103
chr18	58491907	58494096	*	MIR3591	0.996915	0.00690613	0.174698	Intron	-40755
chr4	83011901	83013788	*	LIN54	1.12884	0.00690625	0.174698	Promoter (1-5kb)	0
chr22	35384568	35385199	*	HMOX1	-1.46854	0.00690844	0.174739	Promoter (1-5kb)	1404
chr16	21692849	21694581	*	OTOA	-1.84636	0.00690957	0.174753	Promoter (5-10kb)	8420
chr17	12020543	12023229	*	MAP2K4	1.12606	0.00691114	0.174765	Promoter (1-5kb)	0
chr1	19940627	19942337	*	PLA2G2E	1.24819	0.00691119	0.174765	Distal Intergenic	-17010
chr15	78639932	78641829	*	CHRNB4	1.15782	0.00691194	0.174769	Promoter (1-5kb)	0
chr4	102148699	102149150	*	BANK1	-5.37716	0.00691367	0.174778	Distal Intergenic	87283
chr11	64673035	64673774	*	NRXN2	-2.35849	0.00691419	0.174778	Intron	-11657
chr12	55939340	55941690	*	DGKA	1.08857	0.00691482	0.174778	Promoter (1-5kb)	0
chr6	692350	693745	*	EXOC2	1.19749	0.00691493	0.174778	Promoter (1-5kb)	0
chr4	108626492	108628326	*	RPL34	-1.45591	0.00691515	0.174778	Promoter (1-5kb)	4449
chr14	89406798	89408643	*	FOXN3	-1.69699	0.0069169	0.1748	Promoter (1-5kb)	3374
chr1	106951234	106954411	*	PRMT6	-1.54173	0.00691715	0.1748	Distal Intergenic	-102263
chr11	30594107	30595754	*	MPPED2	-1.62496	0.00691808	0.174809	Promoter (5-10kb)	-7235
chr1	204828253	204832966	*	NFASC	1.10202	0.00692038	0.174852	Promoter (1-5kb)	0
chr1	111785720	111786025	*	DDX20	-5.41712	0.00692114	0.174857	Intron	25323
chr5	118112423	118113824	*	LINC02148	-3.43648	0.00692296	0.174879	Intron	-168751
chr19	55418223	55418571	*	UBE2S	1.05339	0.00692315	0.174879	Distal Intergenic	-10435
chrX	87934710	87936510	*	KLHL4	-3.13309	0.00692402	0.174887	Distal Intergenic	416896
chr17	43327529	43328267	*	CCDC200	-4.02068	0.00692578	0.174915	Distal Intergenic	-22132
chr16	23365736	23366624	*	SCNN1B	-3.60369	0.00692627	0.174915	Intron	10319
chr1	225881535	225883510	*	TMEM63A	1.07448	0.00692913	0.174972	Promoter (1-5kb)	0
chr9	136533655	136535367	*	NOTCH1	1.00634	0.00693051	0.174993	Promoter (5-10kb)	-9757
chr4	51921632	51921818	*	DCUN1D4	5.18667	0.00693265	0.175032	Distal Intergenic	10879
chr2	148875040	148877538	*	KIF5C	1.22278	0.00693398	0.175051	Promoter (1-5kb)	0
chr16	70754856	70757650	*	VAC14-AS1	1.0444	0.00693628	0.175095	Promoter (1-5kb)	0
chr12	74443129	74444055	*	LINC02882	-2.49936	0.00694042	0.175177	Distal Intergenic	-40529
chr3	25574785	25575581	*	TOP2B	-5.37827	0.00694065	0.175177	Intron	40360
chr9	128455704	128457685	*	ODF2	1.10012	0.00694167	0.175188	Promoter (1-5kb)	0
chr1	31643513	31645345	*	PEF1-AS1	1.16113	0.00694281	0.175202	Promoter (1-5kb)	0
chr16	56634981	56636055	*	MT1JP	1.3162	0.00694369	0.175203	Promoter (1-5kb)	0
chr20	46709201	46710363	*	SLC2A10	1.15334	0.00694399	0.175203	Promoter (1-5kb)	0
chr3	53899492	53900243	*	SELENOK	-1.99112	0.00694538	0.175224	Promoter (5-10kb)	-7530
chr1	92960434	92962442	*	DIPK1A	1.12272	0.0069466	0.175227	Promoter (1-5kb)	0
chr3	196317113	196318694	*	DYNLT2B	1.13501	0.00694757	0.175227	Promoter (1-5kb)	0
chr2	24721537	24721845	*	NCOA1	2.09638	0.00694776	0.175227	Intron	13810
chr15	89469569	89471526	*	RHCG	1.02926	0.00694779	0.175227	Promoter (5-10kb)	7904
chr1	201014074	201014949	*	KIF21B	0.987527	0.0069525	0.175328	Promoter (5-10kb)	8459
chr22	48576555	48579418	*	TAFA5	1.01705	0.00695337	0.175328	Promoter (1-5kb)	102
chr16	85513965	85516128	*	GSE1	1.10903	0.00695386	0.175328	Intron	-39839
chr7	101191772	101193691	*	MOGAT3	1.27099	0.00695409	0.175328	Promoter (5-10kb)	7221
chr17	34495713	34496473	*	LOC105371739	-2.69128	0.00695585	0.175336	Distal Intergenic	16379
chr10	1743920	1744882	*	ADARB2	-2.90463	0.00695707	0.175336	Promoter (5-10kb)	-6395
chr9	93058398	93059117	*	SUSD3	2.72989	0.00695738	0.175336	Promoter (1-5kb)	0
chr10	68196952	68197980	*	ATOH7	-4.14258	0.00695773	0.175336	Exon	34133
chr8	34289176	34289921	*	LOC105379365	-5.30176	0.00695828	0.175336	Intron	104531
chr1	2503375	2504134	*	PLCH2	1.26828	0.00695936	0.175336	Promoter (1-5kb)	4728
chr6	7300693	7301624	*	SSR1	-2.05128	0.00695939	0.175336	Promoter (1-5kb)	0
chr16	8335894	8336427	*	TMEM114	-5.33818	0.00695952	0.175336	Intron	195586
chr19	3427963	3428411	*	NFIC	-2.30995	0.00695975	0.175336	Promoter (5-10kb)	-6635
chr10	117420940	117421366	*	LOC105378502	-5.29625	0.00696015	0.175336	Promoter (1-5kb)	-3828
chr14	100731607	100731925	*	DLK1	2.54158	0.00696094	0.175341	Promoter (1-5kb)	4577
chr6	123380135	123380554	*	TRDN-AS1	1.91792	0.0069622	0.175358	Promoter (5-10kb)	-8867
chr1	201009618	201011040	*	KIF21B	0.986995	0.00696374	0.175376	Promoter (1-5kb)	-4028
chr2	74996397	74996963	*	POLE4	-5.34103	0.00696517	0.175376	Distal Intergenic	37286
chr8	57478015	57478655	*	LOC105375855	-5.34103	0.00696517	0.175376	Distal Intergenic	-14229
chr19	11202707	11205426	*	LOC105372273	1.08094	0.00696518	0.175376	Promoter (1-5kb)	0
chr7	145797609	145798180	*	LOC105375553	-5.26089	0.00696647	0.175394	Distal Intergenic	-116240
chr2	34642341	34643069	*	LINC01320	-5.37939	0.00696757	0.175407	Intron	-34316
chr5	126730295	126730845	*	LMNB1-DT	-3.60254	0.00696957	0.175443	Distal Intergenic	45641
chr7	141756639	141757701	*	TAS2R3	1.30852	0.0069737	0.175518	Promoter (5-10kb)	-6396
chr9	33445953	33448177	*	AQP3	0.992699	0.00697382	0.175518	Promoter (1-5kb)	0
chr12	95592787	95593923	*	PGAM1P5	1.86115	0.00697427	0.175518	Intron	41205
chr15	41511665	41514123	*	LTK	0.994994	0.0069751	0.175524	Promoter (1-5kb)	0
chr15	98947264	98947934	*	IGF1R	-3.62965	0.00697596	0.175531	Promoter (1-5kb)	-4861
chr1	111766045	111767947	*	DDX20	-1.25964	0.00697848	0.175577	Promoter (5-10kb)	5648
chr15	34037802	34040149	*	AVEN	1.10914	0.00697892	0.175577	Promoter (1-5kb)	0
chr10	100241544	100242665	*	CWF19L1	-2.8812	0.00697952	0.175578	Promoter (1-5kb)	3451
chr2	189567997	189569682	*	SLC40A1	-3.17934	0.00698248	0.175634	Intron	11059
chr17	39272993	39274601	*	FBXL20	-1.926	0.00698303	0.175634	Promoter (1-5kb)	-2183
chr19	17302381	17303710	*	MRPL34	1.04908	0.00698348	0.175634	Promoter (1-5kb)	0
chr10	101066000	101068077	*	KAZALD1	1.02079	0.0069849	0.175644	Promoter (1-5kb)	0
chr4	108187800	108188584	*	LEF1-AS1	-5.32978	0.00698502	0.175644	Intron	14381
chr1	25223506	25224627	*	SYF2	-2.97774	0.00698652	0.175667	Promoter (5-10kb)	7805
chr15	76904537	76906239	*	SCAPER	1.07237	0.00698738	0.175674	Promoter (1-5kb)	0
chrX	65406522	65407613	*	ZC3H12B	2.12009	0.00698827	0.175682	Intron	39884
chr12	132174936	132176150	*	LINC02361	1.17836	0.00698988	0.175708	Distal Intergenic	13545
chr19	17378171	17378652	*	PLVAP	-2.62707	0.0069915	0.175734	Promoter (1-5kb)	-829
chr20	63651400	63654657	*	STMN3	1.22882	0.00699254	0.175735	Promoter (1-5kb)	0
chr16	30947903	30950760	*	ORAI3	1.18921	0.00699268	0.175735	Promoter (1-5kb)	0
chr2	20223031	20225882	*	SDC1	1.14858	0.00699384	0.17575	Promoter (1-5kb)	0
chr6	94177073	94178770	*	TSG1	-3.52369	0.0069944	0.17575	Intron	456910
chr9	35006017	35008470	*	LOC105376025	-1.70193	0.00699552	0.175759	Promoter (5-10kb)	7606
chr3	194315004	194316306	*	LINC00887	0.989475	0.00699592	0.175759	Promoter (1-5kb)	-2198
chr11	10695597	10696912	*	IRAG1	-3.56477	0.00699716	0.175775	Promoter (1-5kb)	-1609
chr3	70081883	70082403	*	SAMMSON	-5.29435	0.00699776	0.175776	Intron	69529
chr2	197818676	197819178	*	PLCL1	-5.3298	0.00699942	0.175803	Promoter (5-10kb)	8418
chr1	26169597	26171095	*	ZNF593	1.08556	0.00700285	0.175875	Promoter (1-5kb)	0
chr5	2124329	2125752	*	LOC105374618	1.7389	0.00700405	0.175891	Distal Intergenic	21232
chr6	6355451	6356528	*	F13A1	-2.98416	0.00700506	0.175902	Intron	-34438
chr20	63214457	63218711	*	YTHDF1	1.21174	0.00700572	0.175904	Promoter (1-5kb)	0
chr1	145857913	145860188	*	PIAS3	1.07123	0.00700639	0.175906	Promoter (1-5kb)	0
chr20	39446127	39446731	*	LOC102724950	-5.37095	0.00700766	0.175924	Distal Intergenic	216821
chr16	85544354	85545493	*	GSE1	1.26531	0.00700863	0.175928	Intron	-10474
chrX	48797578	48797941	*	HDAC6	-1.58527	0.00700898	0.175928	Promoter (1-5kb)	-3436
chr8	16833086	16833893	*	LOC105379297	-3.46788	0.00700981	0.17593	Intron	81151
chr16	28069867	28071143	*	GSG1L	1.10168	0.00701023	0.17593	Promoter (5-10kb)	-6153
chr1	223320033	223321634	*	SUSD4	-1.58784	0.00701143	0.175938	Intron	-27464
chr2	27940038	27940278	*	BABAM2	5.28651	0.00701219	0.175938	Intron	45418
chr4	102662804	102663206	*	MANBA	-5.29524	0.00701231	0.175938	Exon	-11966
chr17	30163883	30166390	*	SLC6A4	-3.09523	0.00701284	0.175938	Intron	37292
chr17	65545776	65547468	*	AXIN2	1.01431	0.00701373	0.175946	Promoter (5-10kb)	-9094
chrX	127848659	127848887	*	ACTRT1	-5.40722	0.00701532	0.175959	Distal Intergenic	203516
chrX	29811022	29811727	*	IL1RAPL1	-5.36907	0.00701569	0.175959	Intron	-105736
chr19	12994772	12995339	*	NFIX	1.49482	0.00701608	0.175959	Promoter (1-5kb)	-136
chr5	23296273	23297035	*	PRDM9	-3.49616	0.00701657	0.175959	Distal Intergenic	-146551
chr11	63917725	63918793	*	RCOR2	1.03592	0.00701794	0.175974	Promoter (1-5kb)	-561
chr2	2846226	2850311	*	LOC105373390	1.12061	0.00701831	0.175974	Promoter (5-10kb)	-5714
chr5	22631899	22632284	*	CDH12	-5.37199	0.0070209	0.176018	Promoter (5-10kb)	6710
chr2	150914020	150914356	*	LOC105373686	-4.11765	0.00702122	0.176018	Distal Intergenic	134418
chr1	11803126	11807045	*	MTHFR	1.26875	0.00702676	0.176137	Promoter (1-5kb)	0
chr18	40714669	40714965	*	LOC105372082	-5.29522	0.0070271	0.176137	Distal Intergenic	468790
chr1	91450315	91451998	*	HFM1	-2.87038	0.00702788	0.176142	Distal Intergenic	-45459
chr4	83437569	83439596	*	HELQ	-2.14131	0.00702867	0.176147	Promoter (5-10kb)	-9843
chr6	48763031	48763955	*	PTCHD4	-3.4677	0.00702975	0.176147	Intron	-651834
chr5	159273920	159274200	*	UBLCP1	-5.40636	0.00702983	0.176147	Promoter (1-5kb)	-188
chr7	45148135	45151148	*	RAMP3	-0.995948	0.00703119	0.176147	Promoter (5-10kb)	-6643
chr3	11609701	11610955	*	VGLL4	1.16626	0.00703182	0.176147	Promoter (1-5kb)	0
chr11	75490303	75491305	*	GDPD5	1.22603	0.00703209	0.176147	Promoter (1-5kb)	0
chr4	183945096	183946962	*	STOX2	-1.44456	0.00703212	0.176147	Intron	-13297
chr9	131281399	131283034	*	FAM78A	1.14421	0.00703322	0.176159	Promoter (1-5kb)	-4889
chr13	45490166	45490576	*	COG3	-5.41031	0.00703376	0.176159	Promoter (1-5kb)	-893
chr7	1712782	1714319	*	ELFN1	1.11315	0.00703481	0.176171	Promoter (1-5kb)	3620
chr4	59246228	59246809	*	LINC02429	-3.20251	0.00703569	0.176179	Distal Intergenic	232655
chr6	71446412	71447443	*	LINC01626	-3.69169	0.00703707	0.176199	Promoter (1-5kb)	-3391
chr12	59810173	59810667	*	SLC16A7	-5.36726	0.00703775	0.176201	Distal Intergenic	41114
chr13	112072392	112075024	*	SOX1-OT	1.25714	0.00703934	0.176225	Promoter (1-5kb)	-4981
chr10	122222765	122223526	*	TACC2	-2.26897	0.00703985	0.176225	Intron	11079
chr1	245266959	245269560	*	KIF26B-AS1	-1.53996	0.00704211	0.176266	Intron	-32458
chr12	57220624	57221684	*	NXPH4	1.06866	0.00704338	0.176266	Promoter (1-5kb)	755
chr8	86507562	86509158	*	RMDN1	1.13619	0.00704388	0.176266	Promoter (1-5kb)	0
chr4	159916911	159917977	*	LINC02233	-4.12935	0.00704394	0.176266	Distal Intergenic	-139083
chr19	36127509	36128797	*	TBCB	1.05621	0.00704435	0.176266	Promoter (5-10kb)	5614
chr17	75939251	75941418	*	FBF1	1.00358	0.00704513	0.176271	Promoter (1-5kb)	0
chr17	10837081	10838460	*	PIRT	1.51542	0.00704622	0.176283	Promoter (1-5kb)	0
chr10	48928027	48928374	*	LRRC18	5.22738	0.00704801	0.176294	Promoter (5-10kb)	6839
chrX	95762103	95762912	*	BRDTP1	-2.71416	0.0070487	0.176294	Distal Intergenic	575000
chr8	110308558	110309191	*	KCNV1	-2.75408	0.00704873	0.176294	Distal Intergenic	-332787
chr2	207835995	207837542	*	PLEKHM3	-2.02835	0.00704896	0.176294	Intron	32373
chr1	177948453	177948633	*	SEC16B	1.77023	0.00704981	0.176301	Promoter (1-5kb)	11
chr3	19001349	19003970	*	KCNH8	-1.76446	0.00705038	0.176301	Distal Intergenic	-144540
chr1	2390316	2393595	*	MORN1	1.14595	0.00705305	0.176353	Promoter (1-5kb)	0
chr9	126913169	126917868	*	RALGPS1	1.09457	0.0070547	0.176375	Promoter (1-5kb)	0
chr17	42222142	42222455	*	STAT5B	1.78899	0.00705509	0.176375	Promoter (1-5kb)	-4271
chr6	125700748	125701618	*	LINC02523	2.59277	0.00705582	0.176375	Promoter (1-5kb)	0
chr19	41859500	41862032	*	RPS19	1.19668	0.00705621	0.176375	Promoter (1-5kb)	0
chr20	59514696	59516307	*	PHACTR3	1.21105	0.00705801	0.176405	Exon	-61202
chr6	143536265	143538234	*	PHACTR2	0.997158	0.00706364	0.176527	Promoter (1-5kb)	0
chr15	74382019	74383147	*	LINC02255	1.03477	0.00706404	0.176527	Promoter (1-5kb)	2936
chr5	145916669	145916927	*	SH3RF2	5.29236	0.00706673	0.17658	Intron	-19651
chr3	190197272	190198326	*	P3H2	-1.85706	0.00706758	0.176587	Distal Intergenic	-74835
chr3	110754459	110755756	*	LOC151760	-2.76143	0.00706829	0.17659	Distal Intergenic	137720
chr14	96390903	96392568	*	AK7	0.98427	0.00706931	0.176595	Promoter (1-5kb)	0
chr16	69577628	69578250	*	NFAT5	-3.12923	0.00706965	0.176595	Intron	11277
chr15	70220522	70221340	*	TLE3	3.26883	0.00707045	0.176601	Distal Intergenic	-122346
chr12	49548303	49550049	*	KCNH3	1.20119	0.00707222	0.17663	Promoter (1-5kb)	4049
chr6	73314863	73315275	*	KHDC1	3.23381	0.00707371	0.176653	Promoter (1-5kb)	-4498
chr9	130535703	130537848	*	FUBP3	0.992773	0.00707426	0.176653	Distal Intergenic	-41117
chr5	21143481	21143884	*	LOC105374678	-5.40677	0.00707701	0.176707	Distal Intergenic	-110636
chrX	48003431	48004571	*	ZNF182	1.04109	0.00708072	0.176785	Promoter (1-5kb)	0
chr5	158953993	158954369	*	EBF1	-5.36268	0.00708281	0.176822	Intron	64760
chr11	20317818	20318427	*	HTATIP2	-5.25042	0.00708348	0.176822	Distal Intergenic	-45258
chr11	133946618	133948368	*	IGSF9B	1.13989	0.00708439	0.176822	Promoter (1-5kb)	-326
chr1	219992563	219995082	*	EPRS1	-1.40502	0.00708533	0.176822	Promoter (5-10kb)	-8305
chr18	48007687	48009553	*	SMAD2	1.06022	0.00708578	0.176822	Distal Intergenic	-76541
chr11	64017640	64018200	*	LOC101927673	1.50382	0.00708623	0.176822	Intron	16525
chr1	26320706	26322127	*	UBXN11	1.105	0.00708719	0.176822	Promoter (1-5kb)	-2343
chr5	66173595	66173980	*	SREK1	-4.25834	0.00708754	0.176822	Promoter (1-5kb)	-644
chr11	129630515	129631113	*	LINC01395	-5.29235	0.00708777	0.176822	Distal Intergenic	-13246
chr3	39138654	39141795	*	TTC21A	1.02424	0.00708797	0.176822	Promoter (1-5kb)	390
chr8	142297642	142298904	*	TSNARE1	1.14266	0.00708986	0.176832	Intron	-17645
chr21	36410507	36411187	*	CHAF1B	-5.2859	0.0070902	0.176832	Intron	11005
chr3	22252822	22253113	*	ZNF385D	-5.2859	0.0070902	0.176832	Intron	-83806
chr11	124306859	124307803	*	OR8D1	-4.20458	0.0070907	0.176832	Promoter (5-10kb)	6146
chr9	134728513	134730014	*	COL5A1	1.65649	0.00709193	0.176848	Promoter (1-5kb)	-1579
chr10	119784848	119786583	*	LOC105378513	-2.89251	0.00709306	0.176856	Intron	29375
chr4	150700703	150701134	*	LRBA	-5.44692	0.00709341	0.176856	Intron	-16740
chr15	100043618	100044124	*	LOC105371022	-3.72128	0.00709397	0.176856	Intron	67137
chr11	113199319	113201768	*	NCAM1	0.984743	0.00709466	0.176858	Intron	-29612
chr14	100645166	100645934	*	LINC00523	1.02611	0.0070957	0.17687	Distal Intergenic	-11316
chr13	41193297	41194817	*	KBTBD7	1.08095	0.00709681	0.176883	Promoter (1-5kb)	0
chr1	151762774	151764139	*	OAZ3	1.09693	0.00709878	0.176918	Promoter (1-5kb)	0
chr8	107844573	107845715	*	RSPO2	-3.2506	0.00709971	0.176923	Distal Intergenic	143840
chr18	73658515	73659890	*	LINC02582	-2.35552	0.00710013	0.176923	Distal Intergenic	326243
chr1	19643572	19646425	*	NBL1	1.08421	0.00710235	0.176941	Promoter (1-5kb)	0
chr6	32129486	32130581	*	FKBPL	1.04095	0.00710253	0.176941	Promoter (1-5kb)	0
chr7	40194222	40194426	*	SUGCT	-5.39817	0.00710381	0.176941	Intron	59206
chr8	119565963	119566462	*	ENPP2	-5.39817	0.00710381	0.176941	Intron	14645
chr5	151521978	151523105	*	MIR6499	-2.19839	0.00710469	0.176941	Promoter (1-5kb)	0
chr2	32277735	32278944	*	YIPF4	1.11058	0.00710479	0.176941	Promoter (1-5kb)	0
chr4	32541474	32541910	*	LINC02353	-5.28678	0.00710493	0.176941	Distal Intergenic	190436
chr6	167855629	167856103	*	AFDN	-5.2539	0.00710605	0.176955	Intron	-24378
chr10	78025782	78026968	*	POLR3A	-1.40355	0.00710719	0.176961	Promoter (1-5kb)	2547
chr2	172230717	172231469	*	LOC107985960	1.24086	0.00710756	0.176961	Promoter (1-5kb)	-2761
chr19	45169693	45170063	*	TRAPPC6A	1.5952	0.00710855	0.176961	Promoter (5-10kb)	8148
chr2	46370501	46371029	*	EPAS1	-4.10577	0.00710896	0.176961	Promoter (1-5kb)	-4607
chr17	58417387	58417880	*	RNF43	1.1677	0.00710938	0.176961	Promoter (1-5kb)	0
chr5	151115428	151115732	*	ANXA6	1.85729	0.0071102	0.176961	Intron	-10156
chr15	53766560	53767342	*	WDR72	-4.17933	0.00711035	0.176961	Promoter (1-5kb)	-3682
chr5	37203315	37203789	*	CPLANE1	-5.31961	0.00711316	0.177017	Promoter (1-5kb)	2593
chr21	31046864	31047721	*	KRTAP19-8	-3.49713	0.00711457	0.177037	Promoter (5-10kb)	-8388
chr3	160223891	160227069	*	IL12A-AS1	1.011	0.00711616	0.17705	Promoter (1-5kb)	0
chr6	4774424	4778192	*	CDYL-AS1	1.00915	0.00711626	0.17705	Promoter (1-5kb)	0
chr9	97271379	97272571	*	SUGT1P4-STRA6LP	-3.50705	0.00711722	0.177053	Promoter (1-5kb)	-3998
chr5	41747426	41748907	*	OXCT1	-1.98263	0.00711777	0.177053	Promoter (5-10kb)	-7705
chr6	123776707	123777735	*	NKAIN2	-2.35942	0.00711828	0.177053	Distal Intergenic	-26130
chr2	234258235	234258457	*	LINC01891	4.5337	0.00711866	0.177053	Distal Intergenic	196138
chr20	38220664	38221706	*	KIAA1755	1.02959	0.00711988	0.177068	Promoter (1-5kb)	1438
chr7	100978102	100978540	*	MUC12	-3.6893	0.00712117	0.177086	Promoter (5-10kb)	8479
chr19	18156890	18158138	*	PIK3R2	1.11273	0.00712243	0.177103	Promoter (1-5kb)	1268
chr3	4096321	4098251	*	LOC102723512	-3.06214	0.00712301	0.177103	Intron	53719
chr4	69880650	69881478	*	SULT1E1	1.98759	0.00712478	0.177133	Distal Intergenic	-20505
chr16	73951523	73952029	*	ZFHX3	2.80313	0.00712684	0.177161	Intron	-59652
chrX	101595816	101596751	*	ARMCX6	1.20045	0.00712709	0.177161	Distal Intergenic	21159
chr5	111248467	111248816	*	CAMK4	-4.03031	0.00712838	0.177179	Intron	24003
chr4	3409522	3409989	*	RGS12	1.7233	0.00713013	0.177207	Promoter (1-5kb)	2167
chr4	110508632	110509082	*	ENPEP	2.68718	0.0071316	0.177207	Promoter (1-5kb)	-4407
chr6	132670520	132670752	*	TAAR1	-5.36197	0.00713266	0.177207	Distal Intergenic	-11338
chr14	105981023	105981689	*	ADAM6	-5.32341	0.00713304	0.177207	Promoter (5-10kb)	-8754
chr3	17515221	17515970	*	TBC1D5	-5.32341	0.00713304	0.177207	Intron	107943
chr15	34588121	34588570	*	GOLGA8B	1.06295	0.00713319	0.177207	Promoter (1-5kb)	0
chr10	26746965	26747562	*	PDSS1	-5.32248	0.00713358	0.177207	3-UTR	12314
chr3	136499024	136500037	*	STAG1	-3.64732	0.00713427	0.177208	Exon	-25421
chr1	171790417	171794036	*	METTL13	-1.08523	0.00713564	0.177208	Promoter (1-5kb)	-358
chr19	13006828	13008181	*	NFIX	1.00743	0.00713582	0.177208	Promoter (1-5kb)	-4007
chr7	4737300	4737648	*	FOXK1	3.97356	0.00713595	0.177208	Promoter (1-5kb)	-3211
chr11	122273636	122274200	*	MIR100HG	2.42177	0.00713765	0.177233	Intron	35137
chr13	43095288	43096505	*	LINC00400	-5.24836	0.00713811	0.177233	Intron	-62126
chr15	74539689	74541629	*	ARID3B	1.07401	0.00714113	0.177294	Promoter (1-5kb)	0
chr4	91335123	91335370	*	CCSER1	-4.07949	0.00714206	0.1773	Intron	249173
chr7	139062389	139062995	*	ZC3HAV1	-3.30324	0.00714253	0.1773	Intron	16272
chr4	4778023	4780187	*	LINC01396	-2.00536	0.00714563	0.177361	Intron	-64001
chr1	153463132	153463989	*	S100A7	-5.24649	0.0071464	0.177361	Promoter (1-5kb)	-2481
chr4	108924870	108927205	*	COL25A1	-2.5425	0.00714672	0.177361	Intron	-92178
chr8	52939257	52942391	*	NPBWR1	0.998261	0.0071499	0.177425	Promoter (1-5kb)	75
chr5	134225118	134227546	*	PPP2CA	1.27399	0.00715333	0.177482	Promoter (1-5kb)	0
chr7	106911662	106912710	*	PIK3CG	-3.01438	0.00715361	0.177482	Distal Intergenic	29498
chr12	122182777	122184727	*	LRRC43	1.09506	0.00715464	0.177482	Promoter (1-5kb)	0
chrX	103464181	103465026	*	LL0XNC01-250H12.3	0.981956	0.00715554	0.177482	Distal Intergenic	-21435
chr2	237884610	237887595	*	RAMP1	1.00504	0.00715579	0.177482	Intron	24634
chr19	3357954	3359842	*	NFIC	1.04311	0.00715612	0.177482	Promoter (1-5kb)	0
chr9	128159798	128161729	*	BBLN	1.06358	0.00715625	0.177482	Promoter (1-5kb)	0
chr2	120385043	120386377	*	INHBB	1.09106	0.007157	0.177485	Distal Intergenic	38907
chr7	21758882	21759185	*	DNAH11	-5.44072	0.00715847	0.177485	Intron	23242
chr2	128090719	128092075	*	UGGT1	1.16038	0.00715858	0.177485	Promoter (1-5kb)	0
chr2	70785442	70785550	*	FIGLA	2.4599	0.0071592	0.177485	Promoter (5-10kb)	5093
chr17	48892090	48894306	*	ATP5MC1	1.14972	0.00715928	0.177485	Promoter (1-5kb)	0
chr11	125569189	125571162	*	EI24	1.18306	0.00716077	0.177506	Promoter (1-5kb)	0
chr3	44809590	44811520	*	KIF15	-2.50286	0.0071613	0.177506	Promoter (1-5kb)	-3451
chr5	146203256	146204771	*	RBM27	1.20477	0.00716333	0.177542	Promoter (1-5kb)	0
chr12	80366019	80366472	*	OTOGL	-4.2902	0.00716409	0.177542	Promoter (1-5kb)	-1229
chr6	3606513	3607486	*	LOC100507336	-1.93384	0.00716446	0.177542	Promoter (5-10kb)	-7387
chr22	40678856	40680763	*	MCHR1	0.983692	0.00716665	0.177581	Promoter (1-5kb)	0
chr13	50130254	50130869	*	DLEU2	1.37181	0.00716776	0.177593	Promoter (1-5kb)	-4534
chr2	8068247	8068605	*	LINC00299	-5.40168	0.00716996	0.177593	Intron	49719
chr1	233613449	233615278	*	KCNK1	1.14109	0.00717028	0.177593	Promoter (1-5kb)	0
chr16	88703891	88707224	*	RNF166	1.14705	0.00717186	0.177593	Promoter (1-5kb)	0
chr4	42079817	42080957	*	SLC30A9	-2.63977	0.00717203	0.177593	Promoter (5-10kb)	9628
chr7	145519802	145521200	*	LOC105375553	-4.03046	0.00717206	0.177593	Distal Intergenic	160042
chr1	113912618	113913690	*	DCLRE1B	-1.56389	0.00717213	0.177593	Promoter (5-10kb)	7209
chr3	119483572	119484515	*	POGLUT1	-1.70524	0.00717219	0.177593	Promoter (1-5kb)	-3528
chr3	51501981	51503490	*	DCAF1	0.996854	0.00717237	0.177593	Promoter (1-5kb)	-1966
chr12	49311627	49312949	*	TROAP	-3.1487	0.00717393	0.177618	Intron	-10287
chr3	7250454	7251749	*	GRM7	-4.03095	0.00717501	0.177621	Promoter (5-10kb)	8538
chr3	8303335	8304672	*	LOC107986010	-2.05333	0.0071758	0.177621	Intron	61567
chr17	42536112	42538002	*	NAGLU	1.023	0.00717589	0.177621	Promoter (1-5kb)	0
chr3	134892935	134893674	*	EPHB1	-2.43592	0.0071764	0.177621	Intron	40429
chr6	108072837	108075582	*	OSTM1	1.06994	0.00717758	0.177636	Promoter (1-5kb)	0
chr6	79069289	79071369	*	PHIP	-2.2506	0.00717857	0.177646	Promoter (5-10kb)	6885
chr1	15413374	15414097	*	EFHD2	1.53632	0.00718021	0.177673	Promoter (1-5kb)	3109
chr6	125996066	125996359	*	TRMT11	1.09595	0.00718259	0.17769	Promoter (5-10kb)	9152
chr11	113852079	113852569	*	USP28	-5.36126	0.00718265	0.17769	Exon	-18527
chr2	124048829	124049446	*	CNTNAP5	-5.36126	0.00718265	0.17769	Intron	23542
chr6	106617225	106618646	*	RTN4IP1	-3.20229	0.00718505	0.177734	Intron	10375
chr5	154893787	154894890	*	GEMIN5	-2.12754	0.00718559	0.177734	Promoter (1-5kb)	-1137
chr11	66674951	66675911	*	RBM4B	-1.46612	0.00718847	0.177791	Promoter (1-5kb)	1837
chr15	75874336	75874596	*	UBE2Q2	5.32816	0.00719168	0.177845	Promoter (1-5kb)	-3590
chr10	58221607	58222042	*	IPMK	-5.3584	0.00719181	0.177845	Intron	45852
chr2	25950319	25952092	*	KIF3C	0.991421	0.00719903	0.177991	Promoter (1-5kb)	0
chr22	23392528	23393463	*	LOC107985555	1.49376	0.00720036	0.177991	Promoter (1-5kb)	0
chr19	35134749	35135803	*	LGI4	1.43315	0.00720041	0.177991	Promoter (1-5kb)	0
chr4	4335001	4335512	*	NSG1	1.50079	0.00720067	0.177991	Distal Intergenic	-12628
chr4	6338372	6340879	*	LOC107986257	1.01199	0.00720115	0.177991	Intron	-29736
chr6	132619074	132619474	*	TAAR2	5.21551	0.00720124	0.177991	Promoter (1-5kb)	-896
chr5	5497144	5497961	*	ICE1	1.431	0.00720357	0.178034	Distal Intergenic	74402
chr15	90648018	90648495	*	CRTC3	1.06846	0.00720533	0.178064	Intron	10166
chr10	63788128	63788548	*	LOC101929846	-5.32069	0.00720765	0.178106	Intron	157456
chrX	21939998	21943155	*	SMS	1.16607	0.00721024	0.178156	Promoter (1-5kb)	0
chr19	41373154	41374366	*	TMEM91	1.03649	0.00721104	0.17816	Promoter (1-5kb)	-2167
chr10	945507	947653	*	LARP4B-DT	-1.71345	0.00721158	0.17816	Distal Intergenic	12481
chr11	74937885	74938293	*	XRRA1	5.26911	0.00721293	0.178179	Promoter (1-5kb)	-969
chr1	155495348	155495636	*	ASH1L	-3.54358	0.00721428	0.178198	Intron	25982
chr7	106056905	106057276	*	CDHR3	1.40961	0.0072151	0.178204	Distal Intergenic	28477
chr6	107124580	107125909	*	BEND3	-1.14046	0.00721648	0.178224	Promoter (5-10kb)	-9065
chr8	124441402	124442605	*	TRMT12	-1.44181	0.00721912	0.178275	Promoter (5-10kb)	-8215
chr7	134376926	134377318	*	LOC105375519	-5.31218	0.00721997	0.178281	Intron	55056
chr21	40385629	40386684	*	DSCAM-AS1	2.0891	0.00722102	0.178293	Promoter (1-5kb)	2546
chr6	96391434	96392774	*	UFL1	1.00472	0.00722193	0.178301	Intron	-128821
chr1	167773103	167773520	*	MPZL1	-5.35372	0.00722362	0.178314	Promoter (1-5kb)	-1036
chr6	29832486	29834136	*	HLA-G	-1.5751	0.00722392	0.178314	Promoter (1-5kb)	4641
chr1	219657204	219657840	*	ZC3H11B	-5.43449	0.0072242	0.178314	Distal Intergenic	-44059
chr1	245233085	245235448	*	KIF26B-AS1	1.01385	0.00722731	0.178372	Promoter (1-5kb)	0
chr2	231677725	231677865	*	PTMA	1.86031	0.00722791	0.178372	Distal Intergenic	-29030
chr12	50687511	50688807	*	DIP2B	-3.14643	0.00722867	0.178372	Promoter (1-5kb)	1625
chr11	96281655	96282223	*	MIR1260B	-5.27916	0.00722889	0.178372	Intron	-59215
chr16	65737718	65739140	*	LINC00922	-2.51387	0.00723054	0.178389	Distal Intergenic	-161373
chr10	124719575	124719745	*	FAM53B-AS1	2.37475	0.00723099	0.178389	Intron	15391
chr8	9503808	9505567	*	TNKS	-1.79923	0.00723146	0.178389	Distal Intergenic	-50345
chr17	82143972	82144620	*	CCDC57	-2.18789	0.00723191	0.178389	Promoter (5-10kb)	6986
chr1	237851156	237851466	*	LOC100130331	2.9883	0.00723337	0.178399	Distal Intergenic	-10709
chr7	134316018	134317179	*	SLC35B4	1.07841	0.00723349	0.178399	Promoter (1-5kb)	0
chr6	35726857	35728537	*	FKBP5	1.0329	0.0072352	0.178404	Promoter (1-5kb)	46
chr11	10293009	10294943	*	SBF2	1.04569	0.0072366	0.178404	Promoter (1-5kb)	0
chr3	70534123	70534691	*	MDFIC2	-5.43565	0.00723661	0.178404	Distal Intergenic	-221485
chrX	104469622	104470778	*	IL1RAPL2	-2.96237	0.00723694	0.178404	Distal Intergenic	-95421
chr5	13575290	13575932	*	DNAH5	-5.35475	0.00723712	0.178404	Distal Intergenic	138930
chr5	88833842	88835423	*	MEF2C	-2.02248	0.00723718	0.178404	Promoter (1-5kb)	3886
chr15	96356725	96357474	*	LOC101927263	1.39982	0.00723847	0.178421	Promoter (1-5kb)	2335
chr4	13654163	13655099	*	LOC107986182	1.0369	0.00724028	0.178449	Promoter (1-5kb)	0
chr1	94078983	94080071	*	ABCA4	1.20919	0.00724076	0.178449	Exon	-15734
chr1	6484151	6486885	*	PLEKHG5	1.16329	0.00724264	0.178481	Promoter (1-5kb)	0
chr11	117946448	117947833	*	TMPRSS13	0.995608	0.00724358	0.178482	Distal Intergenic	-16989
chr7	2344791	2345644	*	EIF3B	-2.46575	0.00724387	0.178482	Promoter (5-10kb)	-8442
chr4	56799534	56801120	*	SPINK2	0.990777	0.00724609	0.178489	Distal Intergenic	10676
chr3	100294131	100294532	*	TBC1D23	-5.35189	0.00724636	0.178489	Promoter (5-10kb)	-7307
chr4	29088295	29088547	*	LINC02364	-5.35189	0.00724636	0.178489	Distal Intergenic	91695
chr1	15084090	15084378	*	TMEM51-AS1	-5.27358	0.00724647	0.178489	Intron	68080
chr4	42733655	42734275	*	ATP8A1	-5.24055	0.00724964	0.178552	Distal Intergenic	-76550
chr2	218071351	218072296	*	RUFY4	-1.86463	0.00725269	0.178613	Promoter (1-5kb)	-575
chr16	55911827	55915341	*	CES5A	0.979037	0.00725388	0.178614	Intron	10085
chr1	199911779	199913267	*	NR5A2	-3.03596	0.00725388	0.178614	Distal Intergenic	-114347
chr1	15152212	15156250	*	TMEM51-AS1	1.0196	0.00725584	0.178647	Promoter (1-5kb)	0
chr9	26897517	26899950	*	CAAP1	-1.4324	0.00725769	0.178679	Promoter (1-5kb)	-4714
chr16	67883407	67885642	*	NRN1L	0.998015	0.0072586	0.178687	Promoter (1-5kb)	0
chrX	56231909	56234133	*	KLF8	1.00239	0.00725997	0.178706	Promoter (1-5kb)	0
chrX	48117472	48118328	*	SSX6P	-5.27356	0.00726174	0.17873	Promoter (1-5kb)	388
chrX	48918427	48920994	*	PIM2	1.12729	0.00726213	0.17873	Promoter (1-5kb)	0
chr4	242177	242527	*	ZNF876P	2.28266	0.00726306	0.17873	Intron	29567
chr13	60428374	60428864	*	TDRD3	-3.54795	0.00726328	0.17873	Promoter (5-10kb)	-5183
chr2	48031237	48031950	*	LOC105374593	-5.38669	0.00726513	0.178748	Intron	79441
chr17	1625809	1630165	*	SLC43A2	1.21026	0.00726563	0.178748	Promoter (1-5kb)	0
chr14	35414395	35415518	*	NFKBIA	-1.29888	0.00726627	0.178748	Promoter (5-10kb)	-9646
chr22	39173766	39174834	*	CBX7	1.05951	0.00726637	0.178748	Distal Intergenic	-21086
chr6	49746839	49747120	*	CRISP3	-5.431	0.00726764	0.178758	Promoter (1-5kb)	-2402
chr22	41401769	41403050	*	TEF	0.985248	0.00726795	0.178758	Distal Intergenic	18834
chr13	90622030	90623262	*	LINC01049	-3.59053	0.00727089	0.178795	Distal Intergenic	128743
chr4	69892149	69893784	*	SULT1E1	-2.97906	0.00727145	0.178795	Distal Intergenic	-32004
chr4	185344135	185344899	*	SNX25	-2.46032	0.00727285	0.178795	Promoter (5-10kb)	-8159
chr6	87717846	87718242	*	AKIRIN2	-5.353	0.00727422	0.178795	Distal Intergenic	-15613
chr8	130869051	130869373	*	ADCY8	-5.353	0.00727422	0.178795	Intron	121492
chr19	18058123	18060641	*	IL12RB1	1.00531	0.00727526	0.178795	3-UTR	26289
chr11	18155140	18156545	*	MRGPRX4	-2.8087	0.00727539	0.178795	Intron	-16292
chr16	69396174	69397105	*	TERF2	1.5456	0.00727626	0.178795	Intron	-10167
chr4	183118841	183119452	*	WWC2	-3.14718	0.0072766	0.178795	Intron	19349
chr4	39757705	39758216	*	UBE2K	-5.27444	0.00727671	0.178795	Intron	59377
chr4	72433851	72434747	*	ADAMTS3	-5.27444	0.00727671	0.178795	Intron	-121596
chr6	65854538	65854944	*	SLC25A51P1	-5.31416	0.00727794	0.178795	Distal Intergenic	66121
chr9	110208261	110208715	*	C9orf152	-5.31416	0.00727794	0.178795	Promoter (1-5kb)	-102
chrX	145259995	145260531	*	SPANXN1	-5.31416	0.00727794	0.178795	Distal Intergenic	12492
chr20	19344004	19344745	*	SLC24A3-AS1	-5.34719	0.00727844	0.178795	Intron	-59408
chr6	43887232	43888158	*	LINC02537	-2.35828	0.00727878	0.178795	Distal Intergenic	-34915
chr4	1760003	1761098	*	TACC3	1.11434	0.00727969	0.178803	Distal Intergenic	15564
chr12	55053503	55055208	*	NEUROD4	-2.81917	0.00728119	0.178811	Distal Intergenic	33529
chr2	43605989	43608193	*	THADA	-1.49166	0.00728177	0.178811	Promoter (5-10kb)	-9951
chr3	102753744	102754692	*	LOC105374016	-5.39177	0.00728178	0.178811	Distal Intergenic	-79758
chr19	47483394	47485781	*	NAPA-AS1	1.05056	0.0072849	0.178873	Promoter (1-5kb)	0
chr14	91129219	91130095	*	SNORA11B	-3.14437	0.00729007	0.178941	Promoter (1-5kb)	2794
chr12	89019214	89020624	*	LINC02458	1.14743	0.0072903	0.178941	Promoter (1-5kb)	0
chr9	69400320	69400968	*	FAM189A2	-5.30563	0.00729048	0.178941	Distal Intergenic	17412
chr9	119968884	119969967	*	LOC107987123	1.42032	0.00729079	0.178941	Promoter (1-5kb)	-3127
chr1	15431064	15433729	*	CTRC	1.00046	0.00729113	0.178941	Promoter (1-5kb)	-4713
chr8	70533716	70535320	*	LOC105375890	0.984694	0.00729118	0.178941	Promoter (1-5kb)	326
chr17	77284968	77288458	*	SEPTIN9	1.00825	0.00729207	0.178948	Promoter (1-5kb)	0
chr3	184812030	184813408	*	VPS8	1.1967	0.00729687	0.179052	Promoter (1-5kb)	0
chr3	184759764	184762040	*	LINC02069	1.12191	0.00729815	0.179063	Intron	11115
chr10	46450243	46451948	*	NPY4R	2.46814	0.00729848	0.179063	Exon	13933
chr6	132030166	132030604	*	CCN2	-5.27253	0.00730059	0.1791	Intron	-78794
chr3	139351521	139353276	*	MRPS22	-1.91615	0.00730126	0.179102	Promoter (1-5kb)	651
chr20	63367008	63368075	*	LOC100130587	1.03845	0.00730351	0.179143	Promoter (1-5kb)	-807
chr17	28975700	28976725	*	SEZ6	1.34487	0.00730514	0.179158	Promoter (1-5kb)	4867
chr9	32969151	32972300	*	APTX	-1.04642	0.00730577	0.179158	Promoter (1-5kb)	3601
chr4	155617987	155619403	*	GUCY1A1	-2.74187	0.00730639	0.179158	Distal Intergenic	-47323
chr3	163664126	163664846	*	LINC01192	-5.34829	0.00730649	0.179158	Distal Intergenic	-302563
chr7	138729454	138729699	*	ATP6V0A4	5.3157	0.00730791	0.179179	Intron	17976
chr1	148916450	148917308	*	PDE4DIP	5.44531	0.00731064	0.179208	Intron	-11829
chr12	97064046	97064437	*	LOC107984547	-5.30851	0.00731115	0.179208	Intron	96101
chr1	61761711	61762202	*	PATJ	-5.4275	0.00731135	0.179208	Intron	19166
chr11	129963220	129964193	*	PRDM10	-3.53706	0.00731143	0.179208	Intron	-15598
chr4	24190888	24192137	*	PPARGC1A	-4.14884	0.00731268	0.179224	Distal Intergenic	-286799
chr8	27933849	27934460	*	LOC105379342	-4.15207	0.00731462	0.179257	Intron	29368
chr12	3365150	3366764	*	LOC100128253	0.994746	0.0073157	0.179269	Promoter (1-5kb)	0
chr1	159009614	159011983	*	IFI16	-1.04774	0.00731665	0.179278	Promoter (1-5kb)	0
chr14	21137290	21137915	*	OR5AU1	-2.74131	0.00731841	0.179306	Distal Intergenic	18148
chr1	935042	936202	*	SAMD11	1.14488	0.00731894	0.179306	Promoter (1-5kb)	-3073
chr19	48782519	48782716	*	BCAT2	4.51195	0.00732119	0.179346	Distal Intergenic	14827
chr21	36249301	36250574	*	DOP1B	-1.85858	0.00732697	0.179467	Promoter (1-5kb)	3000
chr6	125613287	125613770	*	LINC02523	-3.08813	0.00732728	0.179467	Intron	-60583
chr18	80225142	80225708	*	PARD6G	-5.30378	0.00732894	0.179484	Intron	21640
chr1	37536963	37540479	*	SNIP1	-1.44651	0.00732948	0.179484	Promoter (1-5kb)	1115
chr3	141011382	141012065	*	SLC25A36	0.985594	0.00732973	0.179484	Distal Intergenic	37716
chr17	2632302	2633887	*	PAFAH1B1	-4.05039	0.00733148	0.179512	Promoter (1-5kb)	-2697
chr5	55604537	55604717	*	SLC38A9	5.25632	0.00733351	0.179547	Distal Intergenic	41151
chr3	184558632	184561865	*	EPHB3	1.15272	0.00733548	0.179581	Promoter (1-5kb)	0
chr22	31975735	31977605	*	LINC02558	1.10063	0.00733611	0.179582	Promoter (1-5kb)	4874
chr6	154738739	154739033	*	SCAF8	-2.044	0.00733898	0.179638	Promoter (1-5kb)	4886
chr13	107650249	107650378	*	MIR1267	4.60286	0.00733998	0.179648	Intron	-119001
chr4	1670397	1672018	*	FAM53A	1.62202	0.00734241	0.179693	Promoter (1-5kb)	-1492
chrX	135626508	135627164	*	INTS6L	-5.34653	0.00734395	0.179717	Distal Intergenic	46571
chr1	174770742	174771897	*	RABGAP1L	-1.73483	0.00734454	0.179717	Intron	-28035
chr4	2899670	2899909	*	ADD1	5.3691	0.00734578	0.179733	Promoter (1-5kb)	1239
chr17	81488536	81492570	*	ACTG1	1.1204	0.00734669	0.17974	Distal Intergenic	19580
chr7	44606237	44607760	*	OGDH	1.09894	0.00734749	0.179746	Promoter (1-5kb)	0
chr17	57131067	57132436	*	AKAP1	1.16744	0.00734915	0.179772	Distal Intergenic	14934
chr12	87827921	87829048	*	LINC02258	-4.04726	0.00734983	0.179772	Distal Intergenic	32188
chr14	104086238	104088276	*	ASPG	1.00396	0.00735057	0.179772	Promoter (1-5kb)	538
chr15	46588357	46589360	*	SEMA6D	3.65004	0.0073512	0.179772	Intron	-594741
chr2	231708170	231711700	*	PTMA	1.24306	0.0073515	0.179772	Promoter (1-5kb)	0
chr5	55347587	55349420	*	MTREX	-2.24056	0.00735234	0.179775	Intron	20057
chr8	98056530	98058537	*	ERICH5	-2.16265	0.00735337	0.179775	Promoter (5-10kb)	-5985
chr17	80056924	80058205	*	CCDC40	-2.16487	0.0073534	0.179775	Promoter (1-5kb)	-720
chr11	116532862	116535695	*	LINC02702	0.98799	0.00735611	0.179816	Distal Intergenic	-103727
chr11	33891243	33892166	*	LMO2	1.47123	0.00735627	0.179816	Promoter (1-5kb)	0
chr18	5527032	5528501	*	EPB41L3	-2.06373	0.00735747	0.179832	Promoter (1-5kb)	498
chr2	205564183	205564629	*	PARD3B	-5.29906	0.00736174	0.179921	Intron	81593
chr15	87762094	87765362	*	LOC102724465	-1.46926	0.00736375	0.179933	Distal Intergenic	-58242
chr7	1292388	1294207	*	UNCX	1.24563	0.00736402	0.179933	Distal Intergenic	59516
chr16	23520936	23521875	*	GGA2	-3.63222	0.00736448	0.179933	Promoter (1-5kb)	120
chr3	50327227	50328740	*	HYAL2	1.07907	0.00736456	0.179933	Promoter (1-5kb)	0
chr10	124449220	124450580	*	NKX1-2	1.03784	0.00736571	0.179945	Promoter (1-5kb)	0
chr10	113817991	113818987	*	DCLRE1A	-2.14174	0.00736623	0.179945	Distal Intergenic	35095
chr6	149924560	149926607	*	RAET1G	0.981024	0.00736904	0.179991	Promoter (1-5kb)	-1439
chr9	7528789	7529270	*	LOC105375970	-5.37961	0.00736929	0.179991	Distal Intergenic	224238
chr3	123025731	123029322	*	SEMA5B	1.23177	0.00737032	0.180002	Promoter (1-5kb)	0
chr20	58016912	58017894	*	LINC01742	2.98945	0.00737158	0.18001	Distal Intergenic	13008
chr6	53029387	53030120	*	FBXO9	-4.1457	0.00737205	0.18001	Intron	-21871
chr21	26996954	26997581	*	ADAMTS5	-5.26588	0.00737305	0.18001	Distal Intergenic	-29866
chr9	113398186	113401803	*	ALAD	1.26164	0.00737328	0.18001	Promoter (1-5kb)	0
chr2	101018479	101019839	*	TBC1D8	-4.17785	0.00737433	0.18001	Promoter (1-5kb)	2534
chr5	175243717	175244725	*	DRD1	-3.03651	0.00737475	0.18001	Distal Intergenic	199457
chr17	5281678	5284707	*	RABEP1	1.04071	0.0073748	0.18001	Promoter (1-5kb)	0
chr11	121106977	121107709	*	TECTA	-5.34085	0.00737741	0.18006	Promoter (1-5kb)	4311
chr4	75172768	75173479	*	LINC02562	-5.42122	0.00737864	0.180068	Distal Intergenic	-88051
chrX	31037060	31037232	*	FTHL17	5.25079	0.00737892	0.180068	Distal Intergenic	34809
chr22	20857008	20859274	*	PI4KA	1.18397	0.0073818	0.180124	Promoter (1-5kb)	0
chr18	13231994	13233418	*	C18orf15	1.6533	0.0073859	0.180199	Promoter (5-10kb)	-6125
chr9	486440	486699	*	KANK1	-5.33894	0.00738607	0.180199	Intron	14973
chr4	185203059	185205256	*	CFAP97	1.07783	0.0073882	0.180227	Promoter (1-5kb)	0
chr12	49056016	49056298	*	KMT2D	1.0154	0.0073884	0.180227	Promoter (1-5kb)	4496
chr2	65128807	65130717	*	RAB1A	1.26921	0.007391	0.180276	Promoter (1-5kb)	0
chr1	35839755	35842842	*	AGO4	-1.59015	0.0073918	0.180279	Promoter (1-5kb)	0
chr1	2246139	2247437	*	SKI	0.982138	0.00739227	0.180279	Promoter (1-5kb)	-559
chr10	113126299	113127857	*	TCF7L2	1.10614	0.00739523	0.180336	Promoter (1-5kb)	0
chr19	4122674	4124543	*	MAP2K2	1.15996	0.00739639	0.18035	Promoter (1-5kb)	0
chr2	13387121	13387387	*	LOC105373438	-5.26396	0.00739726	0.180357	Distal Intergenic	-335661
chr20	41315013	41318157	*	ZHX3	1.14972	0.00739862	0.180374	Promoter (1-5kb)	0
chr3	129142061	129143191	*	ISY1	-2.00808	0.00739912	0.180374	Promoter (1-5kb)	2683
chr4	166232757	166233107	*	TLL1	-5.41846	0.00740202	0.180405	Distal Intergenic	357799
chrX	131366030	131367499	*	LOC107985705	-2.30515	0.00740202	0.180405	Intron	-17954
chr12	47226268	47228283	*	PCED1B	-2.51928	0.0074022	0.180405	Promoter (1-5kb)	2723
chr5	134246828	134247127	*	PPP2CA	1.9794	0.00740281	0.180406	Intron	-20755
chr17	34603146	34603892	*	TMEM132E	1.62803	0.00740469	0.180433	Intron	23564
chr2	166493472	166495180	*	SCN7A	-1.47671	0.0074051	0.180433	Promoter (1-5kb)	0
chr20	62499579	62500811	*	GATA5	1.17364	0.00740906	0.180515	Distal Intergenic	-23584
chr17	39400426	39402661	*	FBXL20	1.11626	0.0074103	0.180528	Promoter (1-5kb)	0
chr19	10027316	10029099	*	RDH8	1.13431	0.00741134	0.180528	Promoter (5-10kb)	6555
chr19	1324713	1325843	*	PWWP3A	1.2172	0.00741167	0.180528	Distal Intergenic	-28868
chr1	119657945	119658726	*	PHGDH	-3.50167	0.00741195	0.180528	Promoter (1-5kb)	-1072
chrX	101485019	101486485	*	ARMCX4	1.08409	0.00741354	0.180542	Promoter (1-5kb)	0
chr7	155808186	155809270	*	SHH	1.31342	0.00741369	0.180542	Promoter (1-5kb)	0
chr11	42359061	42360159	*	LINC02740	-4.04817	0.00741434	0.180543	Distal Intergenic	-105340
chr16	58548679	58549540	*	SNORA46	-3.15868	0.00741554	0.180558	Promoter (1-5kb)	-46
chr21	38397123	38398116	*	ERG	-2.66394	0.0074185	0.180616	Intron	47505
chr12	57429489	57432295	*	R3HDM2	1.05844	0.00742064	0.180653	Promoter (1-5kb)	0
chr22	42884810	42886733	*	ARFGAP3	-1.30974	0.00742298	0.180686	Promoter (5-10kb)	-8603
chr2	229910739	229913115	*	TRIP12	-1.60699	0.00742318	0.180686	Promoter (5-10kb)	8243
chr9	36429317	36430170	*	RNF38	-5.34108	0.00742812	0.180792	Intron	-28119
chrX	126647423	126648070	*	DCAF12L1	-5.29817	0.00743021	0.180797	Distal Intergenic	-94609
chr6	89700152	89701248	*	MDN1-AS1	-2.20996	0.00743044	0.180797	Exon	26683
chr10	8815926	8816190	*	LINC02676	-5.25924	0.00743068	0.180797	Distal Intergenic	-81799
chr10	79023860	79026032	*	ZMIZ1-AS1	1.07179	0.0074307	0.180797	Intron	41388
chr14	75293444	75296600	*	LINC01220	1.01078	0.00743296	0.180817	Promoter (1-5kb)	0
chr1	45300215	45300489	*	LINC01144	1.23034	0.00743296	0.180817	Promoter (1-5kb)	-3421
chr17	81372021	81374282	*	LOC100130370	1.13665	0.00743328	0.180817	Promoter (5-10kb)	5641
chr10	35782443	35783502	*	PCAT5	-4.15063	0.00743597	0.180868	Promoter (1-5kb)	4141
chr9	133335507	133336729	*	SURF6	1.05828	0.00743877	0.180919	Promoter (1-5kb)	0
chr10	44857518	44858157	*	TMEM72-AS1	1.00407	0.00743924	0.180919	Intron	21481
chr2	241685639	241688360	*	DTYMK	1.0808	0.00744201	0.180967	Promoter (1-5kb)	0
chr10	28238391	28239919	*	MPP7	-1.75824	0.00744242	0.180967	Promoter (1-5kb)	0
chr1	3316467	3317249	*	LOC105378604	1.53041	0.00744537	0.181002	Promoter (5-10kb)	5900
chr18	55400749	55403454	*	TCF4	-0.986316	0.00744539	0.181002	Promoter (1-5kb)	0
chr9	35489134	35492281	*	RUSC2	1.10653	0.00744562	0.181002	Promoter (1-5kb)	0
chr5	108697370	108697721	*	LINC01023	3.74657	0.00744886	0.181039	Distal Intergenic	30539
chr4	52749932	52752125	*	LOC107986281	1.08349	0.00744888	0.181039	Promoter (1-5kb)	0
chr17	43778200	43779719	*	DUSP3	0.983829	0.00744892	0.181039	Promoter (1-5kb)	0
chr5	88785899	88786184	*	MEF2C	2.1466	0.00744951	0.181039	Promoter (1-5kb)	-357
chrX	14735709	14736663	*	FANCB	2.67908	0.0074501	0.181039	Distal Intergenic	132341
chr7	127702272	127702730	*	SND1	-3.1588	0.00745083	0.181042	Promoter (5-10kb)	7580
chr9	4666098	4666626	*	SPATA6L	1.24894	0.00745438	0.181104	Promoter (1-5kb)	0
chr3	181250247	181253045	*	SOX2-OT	1.06319	0.00745473	0.181104	Intron	75078
chr13	29892071	29892645	*	LINC00297	1.36835	0.00745654	0.181104	Promoter (1-5kb)	-3666
chr17	79677808	79679123	*	MIR4739	1.05671	0.00745689	0.181104	Distal Intergenic	28126
chrX	116962132	116962522	*	CT83	-4.08112	0.00745724	0.181104	Distal Intergenic	-499156
chr8	56929043	56929907	*	BPNT2	0.999261	0.00745758	0.181104	Distal Intergenic	50205
chr17	82646276	82649116	*	WDR45B	1.10926	0.00745796	0.181104	Promoter (1-5kb)	0
chr14	74362385	74362595	*	VRTN	1.66645	0.00745867	0.181104	Distal Intergenic	13914
chr15	48251166	48251969	*	SLC12A1	-4.06779	0.00745872	0.181104	Exon	18441
chr8	1892216	1892758	*	ARHGEF10	1.23248	0.00746027	0.181114	Promoter (5-10kb)	9560
chr14	104559879	104561086	*	C14orf180	1.11154	0.00746056	0.181114	Intron	-18678
chr14	96569267	96569584	*	PAPOLA	-2.64594	0.00746089	0.181114	Promoter (5-10kb)	6809
chr1	3544342	3546346	*	MEGF6	0.977992	0.00746152	0.181114	Intron	-12894
chr19	57261945	57262200	*	ZNF460-AS1	-5.33538	0.00746209	0.181114	3-UTR	16847
chr9	131323030	131323840	*	PLPP7	-3.17373	0.00746416	0.18115	Intron	33218
chr8	141623689	141625417	*	MROH5	0.976122	0.00746723	0.181195	Intron	-116459
chr11	86954534	86956565	*	FZD4	1.02791	0.0074688	0.181195	Promoter (1-5kb)	0
chr1	45358277	45362561	*	TOE1	-1.00404	0.00746884	0.181195	Intron	16981
chr4	24399110	24400386	*	MIR573	-3.26314	0.00746954	0.181195	Distal Intergenic	119904
chr18	23158376	23159094	*	CABLES1	-2.65024	0.00747024	0.181195	Promoter (1-5kb)	2551
chr17	25919378	25920351	*	MIR4522	-2.00184	0.00747055	0.181195	Distal Intergenic	1373645
chr8	23698757	23699086	*	NKX2-6	-5.25728	0.00747076	0.181195	Promoter (5-10kb)	7670
chr15	34091559	34092580	*	EMC7	-2.54829	0.00747091	0.181195	Promoter (5-10kb)	9227
chr17	48047371	48049247	*	NFE2L1-DT	1.20698	0.00747137	0.181195	Promoter (1-5kb)	0
chr2	1865826	1867383	*	MYT1L	0.976709	0.00747258	0.18121	Promoter (1-5kb)	-4149
chr11	14380951	14381983	*	RRAS2	1.1189	0.00747905	0.181353	Distal Intergenic	-16445
chr6	128635281	128636212	*	PTPRK	-4.07055	0.00747974	0.181355	Distal Intergenic	-114665
chr19	3801069	3801963	*	MATK	0.981151	0.00748044	0.181358	Promoter (1-5kb)	0
chr7	21249760	21251714	*	SP4	-1.49472	0.00748257	0.181365	Distal Intergenic	-176329
chr1	46375490	46377116	*	FAAH	-4.14149	0.00748288	0.181365	Distal Intergenic	-17201
chr13	49935351	49937503	*	SPRYD7	1.16453	0.00748355	0.181365	Promoter (1-5kb)	0
chrX	31366953	31368062	*	DMD	-4.09246	0.00748422	0.181365	Intron	-43323
chr20	44246615	44248660	*	GDAP1L1	1.2046	0.00748428	0.181365	Promoter (1-5kb)	0
chr7	1760236	1760615	*	ELFN1-AS1	3.79065	0.0074843	0.181365	Distal Intergenic	-17945
chr9	130894737	130896635	*	QRFP	0.976807	0.00748622	0.181392	Promoter (1-5kb)	177
chr15	22854094	22854858	*	NIPA2	-4.08934	0.00748693	0.181392	Promoter (1-5kb)	3052
chr12	114683464	114685472	*	TBX3	0.979454	0.00748716	0.181392	Promoter (1-5kb)	0
chr2	42046294	42049181	*	PKDCC	1.04615	0.00749076	0.181456	Promoter (1-5kb)	0
chr2	68309501	68310044	*	CNRIP1	-5.32674	0.00749102	0.181456	Promoter (5-10kb)	9356
chr2	171415427	171416867	*	METTL8	1.131	0.007492	0.181466	Intron	16249
chr17	20226699	20227233	*	SPECC1	0.98118	0.00749436	0.181508	Intron	-16891
chr17	39605570	39607150	*	NEUROD2	1.42667	0.0074975	0.181568	Promoter (1-5kb)	770
chr17	31415772	31417786	*	RAB11FIP4	1.05351	0.00749833	0.181568	Intron	-13773
chr15	45412186	45414474	*	SPATA5L1	-1.23757	0.00749859	0.181568	Promoter (1-5kb)	1813
chr14	91326499	91328017	*	CCDC88C	1.02937	0.00750062	0.181601	Intron	-10629
chr12	98660155	98660882	*	APAF1	-2.88849	0.00750116	0.181601	Promoter (5-10kb)	-9979
chr11	95151173	95153876	*	LOC101929295	0.975776	0.00750575	0.18169	Promoter (1-5kb)	0
chr19	50496706	50497284	*	JOSD2	1.14435	0.00750601	0.18169	Distal Intergenic	10745
chr10	132789749	132791495	*	NKX6-2	1.58261	0.00750699	0.181699	Promoter (1-5kb)	-3602
chr5	151162648	151163434	*	ANXA6	-1.08069	0.00750788	0.181706	Promoter (1-5kb)	-4863
chr5	159911204	159913423	*	ADRA1B	-1.29011	0.0075093	0.181726	Promoter (1-5kb)	-3059
chr3	14933431	14937528	*	FGD5	-1.06779	0.00751117	0.181727	Promoter (1-5kb)	2668
chr17	81689536	81690052	*	HGS	2.03933	0.00751128	0.181727	Promoter (1-5kb)	0
chr19	1565595	1567593	*	MEX3D	1.22943	0.00751148	0.181727	Promoter (1-5kb)	0
chr10	115034228	115035508	*	LINC02626	1.75054	0.00751229	0.181727	Distal Intergenic	39571
chr2	144226398	144226655	*	GTDC1	-5.28871	0.0075124	0.181727	Promoter (5-10kb)	9082
chr14	105026300	105027431	*	CDCA4	-1.90272	0.00751292	0.181727	Promoter (5-10kb)	-5217
chr22	42294076	42295341	*	TCF20	0.979226	0.00751415	0.181743	Intron	-10079
chr6	36906603	36908290	*	C6orf89	1.07105	0.00751649	0.181782	Intron	20651
chr16	49717023	49718507	*	ZNF423	-1.96819	0.00751695	0.181782	Intron	-52798
chr21	32583060	32583270	*	TCP10L	-5.33271	0.00752308	0.181916	Promoter (1-5kb)	-612
chr18	12313896	12314906	*	LOC107985154	-1.81927	0.00752473	0.181941	Promoter (1-5kb)	2929
chr7	100754037	100755207	*	ZAN	-2.07028	0.00752591	0.181955	Intron	20016
chr1	35725693	35726138	*	C1orf216	1.83504	0.00752672	0.181955	Promoter (5-10kb)	-6799
chr17	18870351	18870773	*	PRPSAP2	-5.28966	0.00752709	0.181955	Promoter (1-5kb)	4802
chrX	132652732	132654116	*	HS6ST2-AS1	-2.05478	0.00752841	0.181966	Intron	-13526
chr12	127395920	127396319	*	LINC02375	-5.3259	0.00752875	0.181966	Distal Intergenic	-55811
chr7	131354	132316	*	LOC105375114	1.06478	0.00752973	0.181967	Promoter (1-5kb)	0
chr8	107564325	107564973	*	ANGPT1	-3.55001	0.00752998	0.181967	Distal Intergenic	-66270
chr6	8372019	8373148	*	SLC35B3	-5.29348	0.00753206	0.182003	Intron	62123
chr11	1480240	1483018	*	MOB2	0.975509	0.00753344	0.182022	Promoter (1-5kb)	0
chr17	34638282	34640425	*	TMEM132E	1.01674	0.00753457	0.182035	Promoter (1-5kb)	2489
chr4	59370818	59371266	*	LINC02429	-5.36797	0.00753656	0.182056	Distal Intergenic	357245
chr6	142738443	142738864	*	HIVEP2	-5.28681	0.00753665	0.182056	Distal Intergenic	98183
chr12	71045303	71046566	*	TSPAN8	-3.44837	0.00753789	0.182072	Intron	92709
chr3	129562381	129562629	*	PLXND1	-2.95023	0.00754166	0.182125	Promoter (1-5kb)	584
chrX	120308491	120311905	*	TMEM255A	1.10032	0.00754168	0.182125	Promoter (1-5kb)	0
chr16	8586966	8590551	*	TMEM114	1.00724	0.00754188	0.182125	Promoter (1-5kb)	0
chr14	104147832	104150640	*	KIF26A	1.06307	0.00754257	0.182128	Promoter (5-10kb)	8792
chr17	44307466	44310208	*	RUNDC3A-AS1	1.22335	0.00754466	0.182164	Promoter (1-5kb)	0
chr16	28845368	28847373	*	TUFM	1.24043	0.00754546	0.182169	Promoter (1-5kb)	0
chr6	166481455	166482189	*	RPS6KA2-IT1	-1.18693	0.00754717	0.182175	Intron	-16072
chrX	37348992	37350643	*	PRRG1	0.97742	0.00754745	0.182175	Promoter (1-5kb)	0
chr9	136992259	136993636	*	PAXX	1.08276	0.00754752	0.182175	Promoter (1-5kb)	0
chr1	28913960	28916506	*	EPB41	1.04242	0.00754866	0.182188	Promoter (1-5kb)	0
chr1	247420771	247421434	*	NLRP3	-3.1526	0.00754963	0.182197	Promoter (1-5kb)	1835
chr21	42494889	42497246	*	RSPH1-DT	1.10695	0.00755095	0.182213	Promoter (1-5kb)	0
chr17	39164137	39166267	*	ARL5C	1.0522	0.00755164	0.182213	Promoter (1-5kb)	0
chr2	126211435	126211897	*	LINC01941	-4.18138	0.00755207	0.182213	Distal Intergenic	-93412
chr1	46631132	46632637	*	ATPAF1	-2.33787	0.00755315	0.182223	Distal Intergenic	12619
chr6	14117172	14119253	*	CD83	1.12711	0.00755367	0.182223	Promoter (1-5kb)	0
chr11	12006454	12009543	*	DKK3	1.07644	0.00755519	0.182229	Promoter (1-5kb)	0
chr2	126209545	126209720	*	LINC01941	-5.36314	0.00755529	0.182229	Distal Intergenic	-91522
chr19	16197518	16199958	*	AP1M1	1.07813	0.00755571	0.182229	Promoter (1-5kb)	0
chr11	74179235	74180262	*	PPME1	-1.98624	0.00755818	0.182274	Promoter (5-10kb)	7892
chr1	54289483	54289958	*	SSBP3	1.73172	0.00755995	0.182278	Intron	-32217
chr8	17496338	17499287	*	SLC7A2	0.975555	0.0075601	0.182278	Promoter (1-5kb)	0
chr14	24077563	24078616	*	CPNE6	0.989438	0.00756015	0.182278	Promoter (1-5kb)	1732
chr2	240839478	240841938	*	KIF1A	1.01923	0.00756135	0.182291	Distal Intergenic	-15185
chr22	43294823	43297116	*	SCUBE1-AS1	1.01443	0.00756222	0.182291	Intron	18868
chr13	104318183	104318283	*	LOC105370340	2.11705	0.00756282	0.182291	Distal Intergenic	192253
chr3	128121990	128124304	*	RUVBL1	1.07083	0.00756398	0.182291	Promoter (1-5kb)	0
chr10	63124171	63124484	*	LOC105378328	-5.27921	0.0075646	0.182291	Promoter (1-5kb)	1103
chr5	92260710	92261679	*	LOC105379080	-5.27921	0.0075646	0.182291	Intron	61173
chrX	10482157	10482939	*	MID1	2.35412	0.00756497	0.182291	Promoter (5-10kb)	-22115
chr6	89364713	89365811	*	UBE2J1	-4.03233	0.00756546	0.182291	3-UTR	-11991
chr10	99532590	99533688	*	NKX2-3	0.980569	0.00756988	0.182351	Promoter (1-5kb)	0
chr9	68774277	68774849	*	PABIR1	-3.19912	0.00757007	0.182351	Promoter (5-10kb)	-5216
chr7	6374144	6376875	*	RAC1	1.08101	0.00757078	0.182351	Promoter (1-5kb)	0
chr1	11857577	11859639	*	NPPB	1.23887	0.00757124	0.182351	Promoter (1-5kb)	0
chr9	8962304	8963045	*	PTPRD-AS1	-5.21161	0.00757149	0.182351	Exon	104170
chr18	63752608	63753033	*	SERPINB7	-5.32802	0.00757153	0.182351	Promoter (1-5kb)	0
chr1	179081094	179083321	*	TOR3A	1.21427	0.00757728	0.182474	Promoter (1-5kb)	0
chr2	33581565	33582653	*	FAM98A	-2.26752	0.00757783	0.182474	Promoter (1-5kb)	4216
chr2	56520341	56520730	*	LOC100129434	-5.24583	0.00757921	0.182489	Distal Intergenic	-334471
chr1	33410028	33410920	*	PHC2	1.01387	0.00757962	0.182489	Intron	-17263
chr7	83250512	83251270	*	PCLO	-3.48374	0.00758214	0.18253	Distal Intergenic	-87582
chr9	125199646	125201511	*	RABEPK	1.08911	0.0075828	0.18253	Promoter (1-5kb)	0
chr4	87105120	87106077	*	AFF1	-2.57325	0.00758313	0.18253	Promoter (5-10kb)	-8866
chr2	217856779	217860370	*	TNS1	1.01069	0.00758471	0.182554	Promoter (1-5kb)	0
chr5	40679003	40680958	*	PTGER4	1.02921	0.00758729	0.182568	Promoter (1-5kb)	0
chr19	46117558	46118499	*	IGFL3	-4.05572	0.00758782	0.182568	Promoter (5-10kb)	6189
chr5	177487755	177488925	*	PDLIM7	1.07495	0.00758848	0.182568	Promoter (1-5kb)	-2741
chr9	133968532	133969669	*	VAV2	1.26584	0.0075887	0.182568	Intron	22590
chr1	21368361	21371224	*	ECE1	0.997499	0.00758883	0.182568	Distal Intergenic	-22789
chr17	43158950	43161812	*	LOC101929767	-1.65668	0.00758887	0.182568	Promoter (1-5kb)	0
chr10	124676107	124678510	*	FAM53B-AS1	1.10703	0.00759156	0.182618	Intron	-25115
chr2	9540988	9541626	*	ADAM17	-5.36141	0.00759314	0.182642	Promoter (1-5kb)	1645
chr12	113120082	113120374	*	RASAL1	2.2611	0.00759385	0.182643	Intron	15130
chr11	48119666	48120478	*	MIR3161	-5.2467	0.00759479	0.182643	Intron	22884
chr11	21343199	21344027	*	NELL1	-2.66131	0.00759498	0.182643	Intron	59462
chr7	39622726	39626617	*	LOC107986785	1.23961	0.007596	0.182653	Promoter (1-5kb)	0
chr22	43601556	43603317	*	EFCAB6	-4.16902	0.00759729	0.18267	Intron	-31413
chr22	45641599	45643352	*	ATXN10	-1.54823	0.00760212	0.18276	Distal Intergenic	-28446
chr5	150309256	150310252	*	ARSI	1.08771	0.00760234	0.18276	Promoter (5-10kb)	-6351
chr17	50478118	50480104	*	RSAD1	1.08615	0.00760284	0.18276	Promoter (1-5kb)	0
chr5	87403251	87404148	*	CCNH	-2.12098	0.00760349	0.182761	Promoter (1-5kb)	802
chr1	41003272	41004238	*	CTPS1	1.23979	0.00760527	0.182788	Promoter (1-5kb)	1733
chr5	19327048	19327533	*	CDH18	-5.28684	0.0076058	0.182788	Distal Intergenic	151103
chr9	117162974	117163113	*	SNORA70C	5.33986	0.00760853	0.182837	Intron	17982
chr7	90402103	90404478	*	CLDN12	1.12143	0.00760912	0.182837	Promoter (1-5kb)	0
chr16	276329	277350	*	RGS11	1.17215	0.00760964	0.182837	Promoter (1-5kb)	-349
chr19	33080420	33082430	*	GPATCH1	1.09266	0.00761066	0.182839	Promoter (1-5kb)	0
chr3	14511360	14512686	*	GRIP2	0.974974	0.0076109	0.182839	Promoter (1-5kb)	992
chr2	24083717	24085429	*	TP53I3	1.27511	0.00761298	0.182861	Promoter (1-5kb)	0
chr3	112572658	112574036	*	SLC35A5	-2.46786	0.00761349	0.182861	Promoter (1-5kb)	2219
chr17	4142140	4144620	*	ZZEF1	1.2254	0.00761384	0.182861	Promoter (1-5kb)	0
chr1	205840243	205840944	*	PM20D1	-2.55483	0.0076142	0.182861	Promoter (1-5kb)	935
chr6	11939794	11940702	*	LOC101928253	-4.03139	0.00761638	0.182898	Distal Intergenic	60584
chr1	40691410	40692961	*	NFYC	1.16214	0.00761701	0.182899	Promoter (1-5kb)	0
chr12	57738624	57739852	*	AGAP2	0.974683	0.00761819	0.182913	Promoter (1-5kb)	0
chr13	64238840	64239363	*	LINC00355	-4.01067	0.00761991	0.18292	Distal Intergenic	-162796
chr10	6144348	6146297	*	PFKFB3	1.05606	0.00762001	0.18292	Promoter (1-5kb)	0
chr4	1458837	1459526	*	NKX1-1	1.82942	0.00762028	0.18292	Distal Intergenic	-52395
chrX	103000203	103001277	*	BEX1	-2.75291	0.00762195	0.182944	Distal Intergenic	62894
chr19	45574481	45576333	*	OPA3	-1.29243	0.00762246	0.182944	Promoter (5-10kb)	8469
chr20	16729185	16731030	*	SNRPB2	1.12041	0.00762449	0.182972	Promoter (1-5kb)	0
chr5	176365176	176367777	*	ARL10	1.12163	0.00762546	0.182972	Promoter (1-5kb)	0
chr3	33788960	33790180	*	PDCD6IP-DT	-1.39431	0.00762646	0.182972	Promoter (5-10kb)	8359
chr19	1001447	1002781	*	GRIN3B	1.05992	0.00762649	0.182972	Promoter (1-5kb)	1028
chr12	119549124	119549482	*	TMEM233	-5.35667	0.00762664	0.182972	Intron	-44292
chr12	54324626	54325585	*	COPZ1	1.05354	0.00762983	0.183034	Promoter (1-5kb)	0
chr2	74177448	74179447	*	MOB1A	1.08469	0.00763345	0.183107	Promoter (1-5kb)	0
chr1	37793838	37795922	*	MANEAL	1.15391	0.00763627	0.183157	Promoter (1-5kb)	0
chr6	75208345	75209869	*	COL12A1	0.986452	0.00763717	0.183157	Promoter (1-5kb)	-2078
chr10	60757340	60757928	*	CDK1	-4.14204	0.00763734	0.183157	Distal Intergenic	-20403
chr1	88580720	88581371	*	PKN2-AS1	-5.3185	0.00763941	0.183192	Promoter (5-10kb)	-9860
chr6	40409896	40412224	*	TDRG1	0.976988	0.00764429	0.183295	Intron	31559
chr6	30480671	30482647	*	HLA-E	0.97461	0.00764595	0.183321	Promoter (5-10kb)	-6862
chr2	218001336	218004357	*	TNS1	1.02454	0.00764699	0.183329	Promoter (1-5kb)	0
chr19	37209852	37211525	*	ZNF585B	0.977844	0.00764749	0.183329	Promoter (1-5kb)	0
chr16	4733426	4735929	*	ANKS3	1.06716	0.00764954	0.183363	Promoter (1-5kb)	0
chr8	19351460	19352224	*	SH2D4A	-5.27826	0.0076506	0.183374	Promoter (5-10kb)	-8564
chrX	69094049	69095680	*	PJA1	1.39871	0.00765204	0.183395	Distal Intergenic	69757
chr4	104089573	104090083	*	LINC02503	-5.3959	0.00765481	0.183447	Distal Intergenic	127957
chr6	23659096	23659933	*	LOC102724749	1.37774	0.0076557	0.183454	Distal Intergenic	321351
chr3	47215320	47217270	*	SNORD13J	-2.26343	0.00765642	0.183456	Intron	33356
chr1	6651756	6652266	*	DNAJC11	1.94383	0.00765726	0.183462	Promoter (5-10kb)	-6644
chr5	37963685	37963842	*	LINC02110	5.39957	0.00765912	0.183491	Intron	15194
chr2	151409555	151410749	*	RIF1	1.13691	0.00765968	0.183491	Promoter (1-5kb)	0
chr16	69791285	69792315	*	WWP2	-2.12111	0.0076605	0.183497	Promoter (5-10kb)	-6550
chr17	31991987	31992635	*	SUZ12	-5.27922	0.00766548	0.183602	Promoter (1-5kb)	-1718
chr6	102295270	102296163	*	GRIK2	-5.35896	0.00766815	0.183643	Distal Intergenic	241137
chr12	101011041	101011278	*	ANO4	4.31183	0.00766841	0.183643	Intron	23922
chr3	155000247	155000699	*	MME	-5.27349	0.00766949	0.183654	Distal Intergenic	-23425
chr11	84639559	84640380	*	DLG2	-5.23995	0.00767041	0.183656	Exon	80535
chr12	62961344	62962418	*	PPM1H	-3.61295	0.0076716	0.183656	Distal Intergenic	-26194
chr19	4432484	4433084	*	CHAF1A	-1.68705	0.00767162	0.183656	Promoter (1-5kb)	1429
chr15	32996135	32997609	*	FMN1	-3.08916	0.00767196	0.183656	Intron	-69874
chr15	72179542	72180658	*	GRAMD2A	1.13823	0.00767474	0.183708	Promoter (1-5kb)	-2980
chr5	112418164	112420905	*	EPB41L4A	1.02717	0.00767653	0.183723	Promoter (1-5kb)	0
chr1	161258337	161259630	*	PCP4L1	0.976113	0.00767656	0.183723	Promoter (1-5kb)	0
chr3	121615677	121617134	*	FBXO40	-1.75502	0.00767794	0.183742	Intron	22298
chr4	172656083	172657184	*	GALNTL6	-3.14805	0.00767982	0.183745	Intron	-152176
chr4	67881647	67882614	*	TMPRSS11D	-5.23714	0.0076799	0.183745	Promoter (1-5kb)	1346
chr17	37617354	37619592	*	DDX52	-1.90801	0.00768074	0.183745	Promoter (1-5kb)	1581
chr13	21292356	21293371	*	LOC105370105	-1.86181	0.00768103	0.183745	Promoter (1-5kb)	4736
chr19	43618850	43620305	*	ZNF428	1.24048	0.00768283	0.183745	Promoter (1-5kb)	0
chr1	218323685	218324419	*	TGFB2	3.32834	0.00768362	0.183745	Intron	-20917
chr17	10696396	10698448	*	SCO1	1.2172	0.00768379	0.183745	Promoter (1-5kb)	0
chr12	122028092	122029813	*	BCL7A	1.02522	0.00768394	0.183745	Promoter (5-10kb)	6114
chr15	34253313	34254590	*	SLC12A6	-2.69819	0.00768415	0.183745	Promoter (5-10kb)	-7973
chr5	165497522	165497880	*	LINC01938	-5.27443	0.0076845	0.183745	Intron	-255766
chr16	31354847	31357087	*	ITGAX	-1.35579	0.00768469	0.183745	Promoter (1-5kb)	0
chr17	30273998	30275736	*	BLMH	-2.35443	0.00768681	0.183772	Promoter (1-5kb)	-868
chr3	151838705	151839568	*	AADAC	1.91605	0.00768715	0.183772	Intron	24589
chr21	25774765	25775711	*	ATP5PF	-3.09458	0.00768763	0.183772	Distal Intergenic	-39092
chr8	94853818	94854823	*	INTS8	-2.42588	0.00768957	0.183782	Promoter (1-5kb)	24
chr7	50579961	50580951	*	DDC	-5.39526	0.00769085	0.183782	Distal Intergenic	-14556
chr1	32625461	32626638	*	ZBTB8OS	-2.69083	0.0076909	0.183782	Promoter (5-10kb)	5420
chr20	45971177	45972560	*	ZNF335	1.23194	0.0076921	0.183782	Promoter (1-5kb)	0
chr11	3056091	3057989	*	CARS1	1.10934	0.00769275	0.183782	Promoter (1-5kb)	0
chr2	28389820	28392996	*	FOSL2	1.19868	0.00769329	0.183782	Promoter (1-5kb)	0
chr13	33345105	33346034	*	STARD13	-5.30795	0.00769355	0.183782	Promoter (1-5kb)	4590
chr17	16307246	16307937	*	PIGL	-2.34092	0.00769416	0.183782	Promoter (1-5kb)	-4450
chr20	35618906	35619889	*	SPAG4	1.3295	0.0076943	0.183782	Promoter (1-5kb)	0
chr14	105247272	105248761	*	BRF1	0.992816	0.00769448	0.183782	Promoter (1-5kb)	0
chr16	46733463	46733798	*	MYLK3	3.76689	0.00769503	0.183782	Promoter (1-5kb)	-3526
chr1	153494834	153495312	*	S100A7	1.58936	0.00769531	0.183782	Distal Intergenic	-34183
chr10	23171467	23173056	*	PTF1A	1.59689	0.00769586	0.183782	Distal Intergenic	-19256
chr12	6987184	6989008	*	C1S	-1.56762	0.00769687	0.183792	Promoter (1-5kb)	0
chr3	97881956	97883285	*	LOC105373994	-2.87618	0.00769858	0.183818	Promoter (5-10kb)	-7265
chr1	8862417	8863545	*	MIR6728	1.3426	0.00769942	0.183824	Promoter (1-5kb)	3045
chr3	126986057	126986371	*	PLXNA1	1.56646	0.00770123	0.183853	Promoter (1-5kb)	2942
chr3	20038689	20040447	*	KAT2B	1.03359	0.00770245	0.183868	Promoter (1-5kb)	0
chr7	131896594	131897637	*	LOC101928782	1.6541	0.00770614	0.183928	Promoter (1-5kb)	-4
chr2	201907188	201907676	*	CDK15	3.03318	0.00770621	0.183928	Distal Intergenic	52398
chr7	150353422	150356665	*	REPIN1	-1.42772	0.00770789	0.183945	Distal Intergenic	-11524
chr6	142146933	142149245	*	NMBR	1.12356	0.00770812	0.183945	Promoter (1-5kb)	0
chr19	14241496	14242971	*	ADGRL1	-2.07394	0.00770911	0.183955	Distal Intergenic	-35309
chr13	91025153	91025504	*	LINC00380	-4.26102	0.00771023	0.18396	Distal Intergenic	64089
chr3	45347356	45349238	*	LARS2	-1.52762	0.00771162	0.18396	Distal Intergenic	-39323
chr1	241651628	241652379	*	WDR64	-5.23797	0.00771179	0.18396	Promoter (1-5kb)	0
chr3	121654008	121654211	*	HCLS1	-5.35127	0.00771234	0.18396	Promoter (5-10kb)	6667
chr10	102743637	102745642	*	WBP1L	1.15054	0.00771236	0.18396	Promoter (1-5kb)	0
chr16	1953648	1955235	*	RPL3L	1.07426	0.0077131	0.183964	Promoter (1-5kb)	0
chr21	18193572	18194329	*	CHODL	-5.27445	0.00771573	0.183998	Intron	-50504
chr7	12331100	12331964	*	VWDE	-5.27445	0.00771573	0.183998	Promoter (1-5kb)	1762
chr16	78070830	78071274	*	WWOX	-5.34533	0.00771796	0.184026	Distal Intergenic	-28126
chr14	23566884	23567941	*	AP1G2	1.02078	0.0077181	0.184026	Promoter (1-5kb)	0
chr1	9808116	9810642	*	CLSTN1	-1.4271	0.00772141	0.184073	Intron	13027
chr12	123310628	123311547	*	CDK2AP1	-2.70725	0.00772158	0.184073	Exon	-38294
chr9	130938655	130938901	*	FIBCD1	2.18762	0.00772244	0.184073	Promoter (1-5kb)	167
chr3	22119928	22121788	*	ZNF385D	-1.84903	0.00772255	0.184073	Intron	47163
chr10	29479132	29481000	*	SVIL	1.03558	0.00772329	0.184073	Promoter (1-5kb)	655
chr19	18607356	18607597	*	TMEM59L	1.85781	0.00772371	0.184073	Promoter (1-5kb)	0
chr9	4690716	4691055	*	CDC37L1	-5.27252	0.007725	0.18409	Intron	11001
chr1	43974680	43976023	*	ATP6V0B	1.0681	0.0077268	0.184118	Promoter (1-5kb)	0
chr10	76118932	76119901	*	LRMDA	-5.23884	0.00772751	0.184118	Intron	82926
chr3	13785585	13786541	*	WNT7A	1.09495	0.00772802	0.184118	Distal Intergenic	88572
chr14	20663001	20663991	*	ANG	1.04217	0.00772922	0.184131	Distal Intergenic	-20186
chr9	9945395	9946957	*	LOC105375972	-2.53649	0.00772976	0.184131	Intron	145972
chr2	217061991	217062129	*	LOC105373873	5.27454	0.00773142	0.184149	Promoter (1-5kb)	2689
chr12	51846205	51848216	*	FIGNL2-DT	1.11766	0.00773173	0.184149	Promoter (1-5kb)	-7
chr2	65949357	65951018	*	LOC105369168	-2.5001	0.00773412	0.184189	Intron	27428
chr15	68640020	68641874	*	CORO2B	0.972774	0.0077346	0.184189	Promoter (5-10kb)	8032
chr2	60273284	60273829	*	MIR4432HG	2.68188	0.00773555	0.184192	Distal Intergenic	109207
chr10	35642174	35642686	*	FZD8	0.975788	0.00773592	0.184192	Promoter (1-5kb)	0
chr5	162198115	162199200	*	GABRG2	-2.23125	0.007737	0.184193	Distal Intergenic	69749
chr7	73432714	73433788	*	FZD9	1.29495	0.00773717	0.184193	Promoter (1-5kb)	0
chr16	66947170	66949296	*	CES2	1.00016	0.00773912	0.184205	Promoter (1-5kb)	4458
chr19	40170764	40173317	*	MAP3K10	-1.68645	0.00773938	0.184205	Distal Intergenic	-18109
chr21	42256643	42256849	*	ABCG1	3.77214	0.00773981	0.184205	Promoter (1-5kb)	559
chr21	29982455	29983441	*	GRIK1	-5.35247	0.00774059	0.184205	Distal Intergenic	-42422
chr4	107005	109335	*	ZNF718	0.97571	0.0077407	0.184205	Exon	-15166
chr14	20859041	20860261	*	LOC100507513	-2.51871	0.00774469	0.184286	Distal Intergenic	13109
chr8	53617501	53620477	*	LOC100507516	-1.11567	0.00774532	0.184286	Distal Intergenic	-93165
chr11	72750207	72750402	*	ARAP1	2.69134	0.00774654	0.184289	Promoter (1-5kb)	2006
chr15	65400124	65402975	*	IGDCC4	1.01857	0.00774663	0.184289	Promoter (1-5kb)	-3695
chr7	25946227	25946517	*	MIR148A	-5.30713	0.00774759	0.184297	Promoter (1-5kb)	3469
chr15	33740430	33741144	*	RYR3	5.05643	0.00775189	0.184351	Intron	16278
chr8	1254068	1257973	*	DLGAP2	0.988973	0.00775275	0.184351	Promoter (1-5kb)	3695
chr4	144373787	144375492	*	LOC105377462	-2.84694	0.0077529	0.184351	Intron	133886
chr3	74080025	74080772	*	LINC02047	-1.8606	0.00775291	0.184351	Distal Intergenic	80220
chr5	130836200	130837236	*	LOC107986449	-2.53503	0.00775389	0.184351	Intron	106942
chr1	21334491	21336484	*	ECE1	0.98668	0.00775404	0.184351	Promoter (5-10kb)	8653
chr1	221894602	221895516	*	LINC02257	-5.35357	0.00775408	0.184351	Intron	23196
chr1	27871892	27873517	*	THEMIS2	0.97072	0.00775506	0.18436	Promoter (1-5kb)	0
chr16	77652127	77652647	*	LINC02131	-5.27349	0.00775564	0.18436	Distal Intergenic	61321
chr19	2019566	2019905	*	BTBD2	1.29681	0.00775661	0.184368	Promoter (1-5kb)	-3852
chr8	20654593	20654872	*	LOC105379315	-5.30423	0.00775772	0.18438	Distal Intergenic	-286556
chr10	17839797	17840164	*	MIR511	-5.26774	0.00775992	0.184404	Promoter (1-5kb)	-4943
chr8	71031925	71032902	*	LOC105375894	-2.72708	0.00776036	0.184404	Intron	-122552
chr3	38918168	38918981	*	SCN11A	-3.54687	0.00776097	0.184404	Intron	31381
chrX	119131883	119133067	*	KIAA1210	-2.53033	0.00776113	0.184404	Intron	17512
chr3	166550754	166551568	*	BCHE	-5.23315	0.00776307	0.184421	Distal Intergenic	-713292
chr21	33299441	33301874	*	IL10RB	-1.83005	0.0077632	0.184421	Intron	11308
chr1	53225332	53226572	*	CZIB	-2.27339	0.00776464	0.184421	Promoter (1-5kb)	-4698
chr17	81142655	81144929	*	MIR1250	0.983058	0.0077647	0.184421	Promoter (5-10kb)	-9347
chr22	30694339	30696890	*	OSBP2	1.06859	0.00776484	0.184421	Promoter (1-5kb)	0
chr12	86883128	86883514	*	MGAT4C	-5.34963	0.00776569	0.184426	Distal Intergenic	-44130
chr16	85258188	85260174	*	LINC00311	0.989675	0.00776629	0.184427	Intron	-22784
chrX	47282957	47283801	*	USP11	1.54558	0.00776844	0.184463	Distal Intergenic	35875
chr9	34380841	34380950	*	C9orf24	2.47168	0.00776965	0.184478	Promoter (1-5kb)	581
chr4	22136498	22137165	*	KCNIP4	-4.09186	0.00777121	0.184486	Intron	-187726
chr17	28041064	28044153	*	LOC102724517	1.08884	0.007772	0.184486	Promoter (1-5kb)	0
chr10	74418071	74420262	*	ADK	1.02011	0.0077724	0.184486	Intron	103338
chrX	24065139	24065599	*	EIF2S3	-2.44335	0.00777271	0.184486	Promoter (5-10kb)	-6114
chr1	151024452	151025681	*	PRUNE1	0.985922	0.00777302	0.184486	Promoter (1-5kb)	0
chr2	44375012	44375875	*	CAMKMT	-5.3849	0.00777372	0.184488	Promoter (1-5kb)	2264
chr11	66001534	66003739	*	EIF1AD	1.15693	0.00777692	0.18455	Promoter (1-5kb)	0
chr8	65732386	65734605	*	PDE7A	-2.32292	0.00777775	0.184555	Promoter (1-5kb)	-4229
chr2	201345599	201346966	*	FLACC1	-2.57324	0.00778027	0.184596	Promoter (1-5kb)	1335
chr8	68389898	68390490	*	C8orf34	-5.27157	0.00778069	0.184596	Intron	-47423
chr1	18913130	18913324	*	IFFO2	1.83461	0.00778405	0.184644	Promoter (1-5kb)	-1138
chr11	3678372	3679170	*	NUP98	-2.82444	0.00778414	0.184644	Promoter (1-5kb)	517
chr2	202884937	202887074	*	WDR12	-1.91835	0.00778476	0.184644	Promoter (1-5kb)	-402
chr8	137493977	137495255	*	LOC401478	-2.38115	0.00778525	0.184644	Distal Intergenic	342594
chr3	101333755	101334275	*	SENP7	-3.19853	0.00778571	0.184644	Promoter (1-5kb)	-486
chr19	10523402	10524536	*	S1PR5	-1.87403	0.00778693	0.184658	Promoter (5-10kb)	-5471
chr10	72461143	72461300	*	MICU1	5.27434	0.00779234	0.184736	Intron	47325
chr3	191421439	191422365	*	LINCR-0002	-4.0733	0.00779298	0.184736	Promoter (1-5kb)	-3128
chrX	72254265	72255941	*	ERCC6L	1.01076	0.00779354	0.184736	Exon	-15238
chr10	98953298	98953485	*	MIR6507	5.26812	0.00779451	0.184736	Intron	-28730
chr11	124874721	124875058	*	ROBO3	2.32168	0.00779483	0.184736	Promoter (1-5kb)	-1063
chr4	176250047	176250578	*	ASB5	-5.26295	0.00779499	0.184736	Promoter (1-5kb)	-489
chr2	120689180	120690382	*	GLI2	-2.69317	0.00779562	0.184736	Intron	-45241
chr16	23558991	23559677	*	UBFD1	-1.65335	0.00779576	0.184736	Promoter (1-5kb)	0
chr5	41457782	41458589	*	PLCXD3	-5.38411	0.00779589	0.184736	Intron	52012
chr3	171907174	171907665	*	TMEM212-AS1	5.26193	0.00779623	0.184736	Promoter (5-10kb)	-6425
chr5	177515830	177518760	*	DDX41	1.14417	0.00779796	0.184762	Promoter (1-5kb)	0
chr11	94614593	94615416	*	PIWIL4	-4.02989	0.00779863	0.184764	Promoter (1-5kb)	-2373
chr21	42915344	42916749	*	ERVH48-1	-1.77867	0.00779967	0.184774	Promoter (5-10kb)	8897
chr8	30282763	30283318	*	RBPMS	3.52563	0.00780172	0.184801	Distal Intergenic	-101193
chr8	120514468	120515577	*	MTBP	-2.68829	0.0078031	0.184801	Promoter (1-5kb)	-3126
chr2	165667896	165668330	*	GALNT3	-5.192	0.00780322	0.184801	Intron	93577
chrX	9643949	9644534	*	TBL1X	2.21299	0.00780363	0.184801	Promoter (1-5kb)	4129
chr16	47463570	47464249	*	ITFG1	-1.36776	0.00780383	0.184801	Promoter (1-5kb)	0
chr2	197498596	197501278	*	HSPD1	1.28544	0.00780474	0.184803	Promoter (1-5kb)	0
chr2	133264832	133267529	*	NCKAP5-AS2	0.973282	0.00780513	0.184803	Promoter (1-5kb)	0
chr9	90973541	90975961	*	LOC105379829	-1.70235	0.00780576	0.184803	Promoter (5-10kb)	-8148
chr6	33276376	33278412	*	B3GALT4	1.08772	0.00780632	0.184803	Promoter (1-5kb)	0
chr14	32102197	32102731	*	ARHGAP5	-3.43263	0.00780781	0.184824	Promoter (5-10kb)	8159
chr1	27662593	27664174	*	LINC02574	1.02416	0.0078095	0.184844	Promoter (1-5kb)	0
chr12	127169480	127171777	*	LOC105370062	-1.30371	0.00780986	0.184844	Promoter (5-10kb)	-8221
chr6	157356980	157357213	*	ZDHHC14	-5.34192	0.00781056	0.184845	Distal Intergenic	-23920
chr9	88579377	88579737	*	NXNL2	5.38254	0.00781113	0.184845	Intron	44191
chr12	44914060	44914921	*	NELL2	-3.22993	0.00781213	0.184854	Promoter (1-5kb)	0
chr8	100139480	100141226	*	FBXO43	-2.43772	0.0078156	0.184886	Promoter (1-5kb)	4215
chr22	36123851	36126244	*	APOL3	0.977204	0.00781601	0.184886	Distal Intergenic	22882
chr3	137647189	137647729	*	SOX14	2.01904	0.00781704	0.184886	Distal Intergenic	-116586
chr20	6420547	6421402	*	CASC20	-5.30638	0.00781705	0.184886	Distal Intergenic	-25321
chr12	95667406	95667814	*	PGAM1P5	-5.22362	0.00781738	0.184886	Intron	18151
chr7	79612018	79612279	*	LOC105375369	4.30075	0.0078186	0.184886	Distal Intergenic	-45668
chr12	65961022	65961387	*	MIR6074	-5.33998	0.00781983	0.184886	Intron	62339
chr17	52539310	52540035	*	LINC01982	-5.1919	0.00782011	0.184886	Distal Intergenic	148795
chr18	47087339	47087780	*	LOC105372098	-5.1919	0.00782011	0.184886	Promoter (1-5kb)	3500
chr1	37254879	37256327	*	MIR4255	1.24634	0.007821	0.184886	Intron	93316
chr9	36863585	36865461	*	MIR4540	1.01723	0.00782178	0.184886	Promoter (1-5kb)	0
chr5	159083746	159084308	*	EBF1	-4.19755	0.00782377	0.184886	Promoter (5-10kb)	-9952
chr7	143836049	143837640	*	LOC154761	1.69241	0.00782465	0.184886	Promoter (1-5kb)	0
chr9	107394482	107395179	*	LINC01509	-5.38439	0.00782477	0.184886	Distal Intergenic	35623
chr15	44784130	44786732	*	TRIM69	1.01513	0.00782486	0.184886	Distal Intergenic	25356
chr10	7101615	7102160	*	LINC02665	-5.33403	0.00782557	0.184886	Promoter (5-10kb)	5399
chr4	169842579	169843555	*	LOC105377530	-2.48897	0.00782574	0.184886	Distal Intergenic	-69150
chr4	82465446	82467334	*	ENOPH1	-2.09071	0.00782581	0.184886	Distal Intergenic	14376
chr2	157918395	157919651	*	UPP2	-2.4605	0.00782685	0.184886	Intron	41693
chr15	74388167	74390444	*	LINC02255	-1.08035	0.00782709	0.184886	Promoter (5-10kb)	9084
chr7	111443321	111443613	*	IMMP2L	-2.64001	0.00782719	0.184886	Intron	-50406
chr12	85025741	85027804	*	TSPAN19	-1.98052	0.00782724	0.184886	Promoter (5-10kb)	-8146
chr9	87452822	87453225	*	DAPK1	-5.29466	0.00782737	0.184886	Distal Intergenic	-44003
chr22	37695855	37697468	*	TRIOBP	1.09466	0.00782825	0.184892	Promoter (1-5kb)	0
chr11	33730359	33730855	*	CD59	-2.721	0.00782894	0.184894	Promoter (5-10kb)	5553
chr9	134386561	134387647	*	RXRA	0.968922	0.00783105	0.18493	Promoter (1-5kb)	439
chr3	142956947	142957684	*	PAQR9-AS1	-3.54603	0.00783353	0.184969	Promoter (1-5kb)	-2966
chr2	227819863	227820700	*	CCL20	-5.38245	0.00783393	0.184969	Promoter (1-5kb)	4494
chr2	219441710	219443229	*	SPEG	1.00616	0.00783543	0.18499	Promoter (1-5kb)	0
chr20	52529794	52530172	*	LINC01524	-5.3441	0.00783795	0.185036	Intron	-89130
chr3	63875693	63878849	*	ATXN7	-1.15038	0.00784136	0.185098	Exon	11053
chr1	239775472	239775819	*	CHRM3-AS2	-5.3045	0.00784179	0.185098	Promoter (5-10kb)	-5342
chr6	92670490	92671113	*	LINC02531	-5.25815	0.00784618	0.185156	Distal Intergenic	52716
chr1	246689596	246690627	*	LOC102724382	1.1644	0.00784622	0.185156	Promoter (1-5kb)	0
chr5	149132000	149133472	*	ABLIM3	-2.85367	0.00784663	0.185156	Promoter (5-10kb)	-8011
chr3	10343936	10346301	*	ATP2B2	0.983225	0.00784668	0.185156	Promoter (1-5kb)	0
chr19	10537814	10538520	*	ATG4D	-2.07625	0.00784877	0.185191	Promoter (5-10kb)	-5375
chr7	5189597	5192341	*	WIPI2	1.10582	0.00784992	0.185192	Promoter (1-5kb)	0
chr10	35003608	35005274	*	LINC02635	-2.13677	0.00785021	0.185192	Distal Intergenic	29624
chr22	31247842	31249890	*	LIMK2	1.00703	0.00785062	0.185192	Promoter (1-5kb)	0
chr5	111223501	111226186	*	CAMK4	1.10961	0.00785409	0.185259	Promoter (1-5kb)	0
chr20	62710844	62712581	*	NTSR1	1.1634	0.00785519	0.185266	Promoter (1-5kb)	2008
chr1	165475710	165476422	*	LRRC52-AS1	-4.19422	0.0078556	0.185266	Distal Intergenic	25248
chr10	96489827	96490080	*	TLL2	-5.29571	0.00785749	0.185282	Intron	23838
chr22	39239115	39239874	*	PDGFB	1.19461	0.00785853	0.185282	Promoter (1-5kb)	1035
chr4	41857211	41857891	*	LINC00682	-2.55086	0.00785885	0.185282	Distal Intergenic	23738
chr2	198537221	198537621	*	LOC105373831	-5.37962	0.00785898	0.185282	Intron	91672
chrX	154608969	154610187	*	CTAG1B	-3.23718	0.00785929	0.185282	Promoter (5-10kb)	9095
chr1	112714528	112716583	*	PPM1J	1.09362	0.00786014	0.185288	Promoter (1-5kb)	0
chr19	5679056	5681942	*	MICOS13	1.17651	0.00786207	0.185311	Promoter (1-5kb)	0
chr12	78178759	78179759	*	NAV3	-2.72236	0.00786238	0.185311	Promoter (1-5kb)	0
chr10	79903508	79905704	*	BMS1P21	0.971699	0.00786335	0.185311	Promoter (1-5kb)	0
chr19	47435844	47437735	*	SLC8A2	1.05189	0.0078643	0.185311	Promoter (1-5kb)	-3276
chr19	10331897	10333916	*	RAVER1	1.14001	0.00786467	0.185311	Promoter (1-5kb)	0
chr5	57889545	57889909	*	LINC02225	-3.47129	0.00786478	0.185311	Promoter (5-10kb)	9253
chr12	10631599	10632691	*	STYK1	-2.90289	0.00786582	0.185313	Promoter (1-5kb)	-1961
chr13	49781438	49782377	*	KPNA3	-1.99916	0.00786605	0.185313	Intron	10305
chr17	75523856	75525621	*	LLGL2	0.982151	0.0078675	0.185314	Promoter (1-5kb)	0
chr4	130736788	130737411	*	LINC02479	-5.30163	0.00786759	0.185314	Distal Intergenic	360559
chr11	827435	829920	*	CRACR2B	1.06964	0.00786795	0.185314	Promoter (1-5kb)	0
chr15	55417509	55417700	*	C15orf65	-5.37666	0.00786954	0.185338	Promoter (1-5kb)	0
chr6	167695143	167696791	*	LINC02487	0.971023	0.00787141	0.185368	Promoter (1-5kb)	0
chr2	231210178	231211077	*	ARMC9	-1.62574	0.00787319	0.185387	Promoter (1-5kb)	-3857
chr7	77335653	77336520	*	GSAP	-1.75522	0.00787344	0.185387	Promoter (1-5kb)	-3709
chr5	135229945	135230912	*	LINC02900	1.77647	0.00787408	0.185388	Intron	16903
chr12	124517273	124519559	*	NCOR2	1.08137	0.00787582	0.185395	Promoter (1-5kb)	0
chr22	23912969	23914331	*	MIF-AS1	1.08563	0.00787637	0.185395	Distal Intergenic	-14039
chr2	26969992	26972756	*	MAPRE3	1.12209	0.00787642	0.185395	Promoter (1-5kb)	0
chr6	86380417	86381642	*	LOC101928842	-4.10373	0.00787683	0.185395	Distal Intergenic	430727
chr14	63533907	63535394	*	PPP2R5E	-2.83937	0.00787837	0.185398	Promoter (5-10kb)	7904
chr9	36739401	36740114	*	LOC105376030	1.93524	0.00787874	0.185398	Distal Intergenic	-39361
chr14	82266137	82266755	*	LINC02301	-4.1327	0.00787936	0.185398	Distal Intergenic	-375850
chr8	13220868	13221714	*	DLC1	-4.15769	0.00787938	0.185398	Intron	54596
chrX	135520270	135523202	*	INTS6L	1.12893	0.00788063	0.185413	Promoter (1-5kb)	0
chr11	59971276	59971591	*	OOSP4B	-5.37781	0.00788274	0.185434	Promoter (5-10kb)	-6429
chr7	21352822	21353418	*	SP4	-5.37781	0.00788274	0.185434	Distal Intergenic	-74625
chr8	38248153	38248809	*	DDHD2	-5.33537	0.00788456	0.185463	Promoter (1-5kb)	-966
chr1	75186380	75186781	*	LHX8	-5.21963	0.00788564	0.185474	Distal Intergenic	51992
chr6	44393690	44396277	*	CDC5L	-1.85158	0.00788843	0.185512	Promoter (5-10kb)	5984
chr14	101191279	101192111	*	LINC02285	1.78107	0.00788847	0.185512	Exon	70439
chr10	58952645	58953512	*	LOC102724768	1.36923	0.00789161	0.185527	Distal Intergenic	-45970
chr20	2879062	2880109	*	PTPRA	-1.26992	0.00789187	0.185527	Promoter (5-10kb)	5379
chr13	103488132	103488589	*	LINC01309	-5.29974	0.0078925	0.185527	Distal Intergenic	66882
chr5	58890275	58891981	*	RAB3C	0.972046	0.00789254	0.185527	Distal Intergenic	101996
chr12	27331022	27334417	*	ARNTL2	1.03608	0.00789303	0.185527	Promoter (1-5kb)	0
chr13	95116667	95117163	*	ABCC4	-4.24877	0.00789316	0.185527	Intron	31797
chr1	45442622	45442857	*	TESK2	-5.37485	0.00789336	0.185527	Intron	14764
chrX	15334868	15336390	*	PIGA	0.996173	0.00789557	0.18556	Promoter (1-5kb)	0
chr11	116052805	116054400	*	LINC02703	1.50964	0.00789598	0.18556	Distal Intergenic	119948
chr9	87662735	87664871	*	DAPK1	1.20248	0.00789951	0.185629	Promoter (1-5kb)	-3582
chr17	44915212	44917493	*	GFAP	1.06074	0.00790032	0.185631	Promoter (1-5kb)	0
chr8	126579818	126581060	*	LRATD2	1.34574	0.00790139	0.185631	Intron	-21340
chr8	64415737	64416924	*	MIR124-2	-2.35643	0.00790187	0.185631	Distal Intergenic	36588
chr5	52573053	52573337	*	ITGA1	-5.29682	0.00790301	0.185631	Distal Intergenic	-214579
chr12	84821416	84822412	*	SLC6A15	-3.43257	0.00790313	0.185631	Distal Intergenic	41439
chr10	133393966	133395799	*	MTG1	1.0915	0.00790342	0.185631	Promoter (1-5kb)	0
chr17	28644029	28645916	*	KIAA0100	1.10273	0.00790408	0.185631	Promoter (1-5kb)	0
chr1	20507345	20508364	*	MUL1	1.08623	0.00790448	0.185631	Promoter (1-5kb)	0
chr1	222678831	222680472	*	AIDA	-2.31697	0.00790508	0.185631	Promoter (1-5kb)	-2613
chr5	177441245	177441632	*	PRR7-AS1	2.06269	0.00790721	0.185667	Promoter (1-5kb)	2845
chr1	119518103	119518435	*	HSD3B1	-5.33451	0.00790783	0.185667	Distal Intergenic	10785
chr6	116110720	116111379	*	NT5DC1	-3.11948	0.00790956	0.185694	Promoter (1-5kb)	0
chr13	45339955	45342330	*	TPT1	1.23447	0.00791044	0.185699	Promoter (1-5kb)	0
chr11	119167492	119169752	*	NLRX1	1.01419	0.00791144	0.185699	Promoter (1-5kb)	0
chr15	89999771	90003449	*	ZNF710	1.1392	0.00791161	0.185699	Promoter (1-5kb)	0
chr3	134180384	134181142	*	RYK	-3.14009	0.00791362	0.185726	Promoter (1-5kb)	530
chr16	2953657	2955341	*	LOC105371055	1.01279	0.00791483	0.185726	Promoter (1-5kb)	0
chr19	35331289	35334176	*	CD22	-1.35718	0.00791506	0.185726	Promoter (1-5kb)	0
chr1	228475171	228475785	*	RNF187	-4.12606	0.00791669	0.185726	Distal Intergenic	-11597
chr2	4531579	4532172	*	LINC01249	3.6956	0.00791723	0.185726	Distal Intergenic	111183
chr2	1728595	1729125	*	PXDN	1.11356	0.00791741	0.185726	Intron	15317
chr9	86341373	86342438	*	TUT7	-3.99187	0.00791767	0.185726	Promoter (1-5kb)	685
chr11	118625080	118625477	*	PHLDB1	1.16384	0.00791824	0.185726	Promoter (1-5kb)	996
chr7	106257429	106259067	*	NAMPT	-2.54447	0.00791835	0.185726	Promoter (1-5kb)	0
chr3	45656740	45659468	*	LIMD1	1.06197	0.00791903	0.185726	Promoter (5-10kb)	-6207
chr4	134615003	134615607	*	LINC02462	-5.33058	0.00791961	0.185726	Distal Intergenic	191136
chr19	35334497	35335468	*	CD22	-2.22985	0.00792006	0.185726	Promoter (1-5kb)	1951
chr8	102410419	102413232	*	UBR5	1.13216	0.00792488	0.185825	Promoter (1-5kb)	0
chr12	26830991	26833985	*	ITPR2	0.994854	0.00793048	0.185938	Promoter (1-5kb)	0
chr12	78863634	78865849	*	SYT1	1.09202	0.0079326	0.185938	Promoter (1-5kb)	0
chr15	34337009	34338351	*	SLC12A6	1.08829	0.00793271	0.185938	Promoter (1-5kb)	0
chr18	21599210	21601086	*	ESCO1	1.11729	0.00793289	0.185938	Promoter (1-5kb)	0
chr4	4573723	4576345	*	STX18-AS1	1.0349	0.00793296	0.185938	Intron	31305
chr19	8306143	8309417	*	CD320	1.14511	0.00793628	0.185938	Promoter (1-5kb)	0
chr15	41256279	41257157	*	CHP1	-3.41572	0.0079365	0.185938	Promoter (1-5kb)	0
chr10	97237013	97239827	*	ARHGAP19	-1.16191	0.00793695	0.185938	Intron	16688
chr6	116461833	116462840	*	CALHM6	1.44157	0.00793744	0.185938	Promoter (1-5kb)	0
chr12	52506895	52508883	*	KRT5	-2.56778	0.00793768	0.185938	Promoter (5-10kb)	7313
chr1	116570143	116571819	*	CD58	0.970261	0.0079381	0.185938	Promoter (1-5kb)	0
chr9	101541122	101541367	*	RNF20	-3.13195	0.00793857	0.185938	Promoter (5-10kb)	7143
chr17	81238105	81240303	*	TEPSIN	1.21808	0.00793862	0.185938	Promoter (1-5kb)	0
chr6	3887259	3889291	*	FAM50B	1.53031	0.00793918	0.185938	Intron	37886
chr1	171780482	171782316	*	METTL13	1.15144	0.00793923	0.185938	Promoter (1-5kb)	0
chr12	64444590	64445760	*	TBK1	-2.6674	0.00793944	0.185938	Promoter (5-10kb)	-6330
chr3	146820043	146820526	*	LINC02010	-5.37122	0.00794123	0.185958	Distal Intergenic	-101269
chr8	10846052	10847922	*	PINX1-DT	-1.78889	0.00794155	0.185958	Promoter (5-10kb)	5476
chr9	20438256	20438561	*	MLLT3	-5.3702	0.00794261	0.185958	Intron	-26294
chr20	31801310	31802427	*	MYLK2	-2.15508	0.00794315	0.185958	3-UTR	-16881
chr9	136599216	136600898	*	LINC01451	0.978019	0.00794426	0.185958	Distal Intergenic	14739
chr6	10166627	10167206	*	OFCC1	-5.21756	0.00794488	0.185958	Intron	44334
chr18	50797111	50797794	*	MRO	2.11446	0.00794494	0.185958	3-UTR	21832
chr5	112895575	112896871	*	REEP5	-2.11741	0.0079466	0.185958	3-UTR	24633
chr15	89745967	89746399	*	MESP1	1.48887	0.00794724	0.185958	Promoter (1-5kb)	4738
chr6	29703607	29706128	*	HLA-F	-1.1214	0.00794762	0.185958	Distal Intergenic	-16647
chr1	222587851	222588186	*	TAF1A	-3.55401	0.00794889	0.185958	Promoter (1-5kb)	1573
chr2	153990894	153991488	*	GALNT13	-5.24947	0.00794905	0.185958	Intron	46396
chr11	25666276	25667364	*	LINC02699	-4.0656	0.00794912	0.185958	Distal Intergenic	-67393
chr3	14660587	14663747	*	CCDC174	-0.992785	0.00795043	0.185958	Promoter (1-5kb)	-4255
chr10	70226243	70226528	*	PPA1	2.49145	0.00795049	0.185958	Promoter (1-5kb)	3851
chr17	56859297	56862239	*	DGKE	-1.60938	0.00795129	0.185958	Promoter (1-5kb)	0
chr5	148283632	148284720	*	SPINK13	-5.3358	0.0079517	0.185958	Exon	14772
chr12	49403877	49405197	*	LOC100335030	-2.7859	0.00795175	0.185958	Intron	14361
chr16	75198055	75200256	*	CTRB2	0.970425	0.0079527	0.185958	Promoter (5-10kb)	5539
chr6	75748596	75749914	*	MYO6	1.08024	0.00795302	0.185958	Promoter (1-5kb)	0
chr3	10757411	10758957	*	LINC00606	0.972822	0.00795326	0.185958	Promoter (5-10kb)	5235
chr10	17569223	17571113	*	HACD1	-2.27071	0.00795509	0.185958	Distal Intergenic	32631
chr1	111770121	111772023	*	DDX20	-1.81349	0.00795559	0.185958	Promoter (5-10kb)	9724
chr4	160594367	160594854	*	LINC02477	-5.37135	0.0079559	0.185958	Distal Intergenic	55113
chr3	41960425	41962745	*	ULK4	1.10173	0.00795598	0.185958	Promoter (1-5kb)	0
chr5	68219373	68219603	*	PIK3R1	1.77033	0.00795609	0.185958	Promoter (1-5kb)	1907
chr6	130762837	130764593	*	SMLR1	-2.40512	0.00795763	0.185961	Distal Intergenic	-62813
chr9	21318387	21318892	*	IFNA5	1.29369	0.00795774	0.185961	Distal Intergenic	-13074
chr3	135841550	135842259	*	PPP2R3A	-5.28715	0.00795867	0.185961	Distal Intergenic	-123469
chr4	20480319	20480740	*	MIR218-1	-5.28715	0.00795867	0.185961	Exon	-47535
chr8	122818397	122821389	*	ZHX2	0.981896	0.00796385	0.186052	Intron	36742
chr5	62947137	62947469	*	IPO11-LRRC70	-5.2128	0.0079644	0.186052	Distal Intergenic	345908
chr11	6674138	6676224	*	MRPL17	-2.00648	0.00796478	0.186052	Promoter (5-10kb)	7072
chrX	47129133	47130211	*	NDUFB11	0.975463	0.00796501	0.186052	Distal Intergenic	14491
chrX	95346051	95346977	*	MIR548M	-3.5574	0.00796688	0.186061	Distal Intergenic	-282825
chr5	119877636	119878335	*	FAM170A	-2.75899	0.00796688	0.186061	Distal Intergenic	247950
chr14	101520977	101522415	*	DIO3OS	1.39346	0.00796779	0.186061	Distal Intergenic	33261
chr3	38923090	38926383	*	SCN11A	-1.58544	0.0079686	0.186061	3-UTR	23979
chr4	29046050	29046480	*	LINC02364	-5.29308	0.00796876	0.186061	Distal Intergenic	49450
chr1	26959347	26961463	*	KDF1	1.23064	0.00796905	0.186061	Promoter (1-5kb)	0
chr1	151734073	151736419	*	RIIAD1	0.971262	0.00797143	0.186103	Promoter (5-10kb)	5644
chrX	40098131	40099312	*	BCOR	0.967459	0.00797403	0.186149	Promoter (1-5kb)	0
chr12	113953281	113954432	*	RBM19	-1.88407	0.00797503	0.186158	Intron	11777
chr7	42453705	42454446	*	GLI3	-5.33394	0.00797632	0.186174	Distal Intergenic	-189605
chr15	74428057	74429442	*	SEMA7A	1.00979	0.00797819	0.186204	Promoter (1-5kb)	4262
chr1	217076129	217079176	*	ESRRG	-1.08004	0.00798012	0.186225	Promoter (1-5kb)	0
chr5	122415155	122416908	*	SNCAIP	0.971307	0.00798031	0.186225	Intron	24020
chr3	138078119	138082357	*	DZIP1L	-1.0145	0.00798156	0.186225	Promoter (1-5kb)	0
chr5	40358992	40359673	*	LOC105374736	-2.92122	0.0079818	0.186225	Distal Intergenic	-46087
chr6	3063505	3064969	*	RIPK1	1.05006	0.00798214	0.186225	Promoter (1-5kb)	0
chr5	62403338	62404643	*	DIMT1	1.13952	0.0079844	0.186233	Promoter (1-5kb)	0
chr2	208935326	208935679	*	LOC101927960	-5.25328	0.00798647	0.186233	Distal Intergenic	446240
chr6	72073077	72073763	*	RIMS1	-5.25328	0.00798647	0.186233	Intron	-108989
chrX	37312875	37313271	*	PRRG1	-5.25328	0.00798647	0.186233	Distal Intergenic	-36038
chr18	10066993	10067941	*	VAPA	1.81184	0.00798696	0.186233	Distal Intergenic	130266
chr8	63229268	63229802	*	YTHDF3	5.09034	0.00798721	0.186233	Distal Intergenic	41738
chr22	38681269	38682827	*	TOMM22	1.10508	0.00798763	0.186233	Promoter (1-5kb)	0
chr16	31009388	31011191	*	STX1B	1.21973	0.00798775	0.186233	Promoter (1-5kb)	0
chr3	58173941	58174067	*	FLNB-AS1	2.00251	0.00798796	0.186233	Promoter (1-5kb)	-3305
chr6	36885381	36887683	*	C6orf89	1.16186	0.00798962	0.186239	Promoter (1-5kb)	0
chr1	906475	907216	*	LOC284600	1.25484	0.00798979	0.186239	Promoter (1-5kb)	-4219
chr7	145033131	145035225	*	TPK1	-3.07983	0.00799005	0.186239	Distal Intergenic	-196736
chr9	15607866	15608746	*	CCDC171	-1.71077	0.0079909	0.186244	Intron	54575
chr1	180533635	180534494	*	OVAAL	1.73568	0.00799314	0.186276	Intron	-12942
chr17	40323476	40324810	*	RARA	0.978097	0.00799348	0.186276	Promoter (1-5kb)	485
chr20	36091400	36094186	*	EPB41L1	1.11305	0.00799438	0.186283	Promoter (1-5kb)	0
chr17	42101490	42102409	*	DHX58	1.01936	0.00799752	0.186342	Promoter (1-5kb)	400
chr6	73326817	73329643	*	KHDC1	-1.15205	0.0079987	0.186355	Exon	-16452
chr16	67508779	67510863	*	RIPOR1	-1.06802	0.00799971	0.186364	Promoter (5-10kb)	-7555
chr18	48612211	48614024	*	CTIF	0.96818	0.00800098	0.186367	Promoter (5-10kb)	-7420
chr5	63284730	63285297	*	HTR1A	-5.33208	0.00800102	0.186367	Distal Intergenic	677148
chr16	56625080	56626786	*	MT1E	1.09665	0.00800335	0.186378	Promoter (1-5kb)	0
chr1	41732686	41733346	*	HIVEP3	1.80611	0.00800364	0.186378	Intron	-70361
chr15	99495264	99496627	*	MEF2A	1.27183	0.00800376	0.186378	Distal Intergenic	-68790
chr13	24746124	24748206	*	RNF17	0.975308	0.00800395	0.186378	Promoter (1-5kb)	0
chr11	440401	442100	*	ANO9	1.18339	0.00800589	0.186399	Promoter (1-5kb)	0
chr12	47818375	47821413	*	HDAC7	1.21071	0.00800657	0.186399	Promoter (1-5kb)	0
chr19	11539699	11541178	*	CNN1	1.28442	0.00800667	0.186399	Promoter (1-5kb)	0
chr19	18202579	18206000	*	LOC102725254	1.24941	0.00800952	0.18644	Promoter (1-5kb)	0
chr4	8885846	8886063	*	HMX1	2.5332	0.00801005	0.18644	Distal Intergenic	-14007
chr6	84202310	84202611	*	CEP162	-5.28236	0.00801026	0.18644	Promoter (5-10kb)	-7280
chr19	468239	470129	*	ODF3L2	-1.52552	0.0080121	0.186468	Promoter (1-5kb)	2486
chr1	3497277	3499299	*	MEGF6	0.983924	0.00801375	0.186486	Promoter (1-5kb)	-560
chr11	131673884	131674240	*	NTM-AS1	1.82663	0.00801447	0.186486	Intron	-10301
chr14	76671427	76671938	*	LOC105370577	-5.36474	0.00801503	0.186486	Intron	89450
chr17	42591720	42592524	*	RETREG3	-3.21364	0.00801528	0.186486	Promoter (1-5kb)	-4763
chr2	222931378	222931853	*	ACSL3	-5.28927	0.00801938	0.186533	Promoter (1-5kb)	767
chr8	26764111	26764415	*	ADRA1A	3.1616	0.00801992	0.186533	Intron	90159
chr11	69044054	69044492	*	TPCN2	1.33598	0.00802026	0.186533	Promoter (1-5kb)	-4440
chr11	101353267	101354007	*	TRPC6	-5.28829	0.00802039	0.186533	Distal Intergenic	101570
chr6	155887093	155887528	*	MIR1202	-5.28829	0.00802039	0.186533	Distal Intergenic	-59269
chr17	75747716	75748400	*	ITGB4	1.45345	0.00802253	0.186544	Promoter (1-5kb)	-3413
chr9	37700472	37700900	*	FRMPD1	-5.24845	0.00802281	0.186544	Intron	30694
chr22	46122472	46125002	*	MIRLET7B	0.993852	0.00802362	0.186544	Promoter (5-10kb)	8786
chr16	66044201	66044784	*	CDH5	-5.21162	0.00802388	0.186544	Distal Intergenic	-321838
chr3	131396176	131396812	*	NUDT16	-5.21162	0.00802388	0.186544	Distal Intergenic	14391
chr19	43699231	43701513	*	LOC105372412	1.0755	0.00802658	0.186588	Promoter (5-10kb)	6949
chr16	72371978	72372916	*	LINC01572	-2.95938	0.00802701	0.186588	Intron	-80564
chr9	78235784	78237267	*	CEP78	1.07076	0.00802902	0.186616	Promoter (1-5kb)	0
chr6	81455366	81456846	*	LOC105377871	-3.5591	0.00802942	0.186616	Distal Intergenic	78067
chr5	180673334	180675070	*	LINC02222	1.18688	0.00803019	0.186619	Promoter (5-10kb)	-9696
chr1	109737561	109740844	*	GSTM3	1.0586	0.00803167	0.186639	Promoter (1-5kb)	0
chr14	94752164	94754407	*	GSC	-1.69331	0.00803335	0.186655	Distal Intergenic	15706
chr12	124448904	124450340	*	NCOR2	1.0672	0.00803357	0.186655	Exon	-18263
chr1	225532931	225534276	*	ENAH	-1.76713	0.00803524	0.18666	Intron	-17534
chr6	30779217	30782200	*	HCG20	0.995603	0.00803602	0.18666	Promoter (1-5kb)	0
chr3	128992526	128994970	*	CFAP92	0.982674	0.00803611	0.18666	Promoter (1-5kb)	0
chr19	7685842	7686352	*	TRAPPC5	1.89173	0.00803621	0.18666	Promoter (1-5kb)	4963
chr8	80040919	80041256	*	TPD52	-4.00966	0.00803831	0.186669	Promoter (1-5kb)	1655
chr3	38171536	38172161	*	OXSR1	-5.36291	0.00803933	0.186669	Promoter (5-10kb)	5889
chr3	52761518	52762162	*	NEK4	-5.36291	0.00803933	0.186669	Promoter (5-10kb)	8694
chr6	122974838	122975030	*	CLVS2	-5.36291	0.00803933	0.186669	Distal Intergenic	-21205
chr8	124666010	124667227	*	MTSS1	1.13162	0.00803966	0.186669	Promoter (5-10kb)	6286
chr19	58553488	58555951	*	CHMP2A	1.04774	0.00804081	0.186682	Promoter (1-5kb)	0
chr9	19464699	19466727	*	ACER2	1.07858	0.00804145	0.186682	Distal Intergenic	55690
chr19	4246634	4248616	*	YJU2	0.975255	0.00804229	0.186688	Promoter (1-5kb)	0
chr6	153035674	153036330	*	RGS17	-5.24362	0.00804299	0.18669	Promoter (5-10kb)	7713
chr14	88963011	88963859	*	TTC8	-5.28736	0.00804482	0.186718	Distal Intergenic	121526
chr8	143333068	143335536	*	TOP1MT	0.98878	0.00804551	0.18672	Promoter (1-5kb)	0
chr1	179293340	179295377	*	SOAT1	1.05575	0.00804883	0.186783	Promoter (1-5kb)	0
chr3	182325212	182325450	*	LINC01994	4.34589	0.0080508	0.186803	Distal Intergenic	160914
chr14	103723386	103724487	*	ZFYVE21	0.974682	0.00805109	0.186803	Promoter (1-5kb)	-22
chr16	86840951	86841269	*	LOC107984819	-5.28049	0.00805155	0.186803	Distal Intergenic	76653
chr2	186848225	186849895	*	ZSWIM2	1.0422	0.0080529	0.186807	Promoter (1-5kb)	0
chr15	80776454	80776688	*	CEMIP	1.76517	0.00805292	0.186807	Promoter (1-5kb)	-2655
chr6	133037126	133037826	*	LINC00326	-4.01012	0.00805625	0.186862	Intron	-50230
chr7	137164118	137164917	*	LOC349160	-4.05996	0.00805651	0.186862	Promoter (1-5kb)	0
chr5	50745418	50745787	*	PARP8	-4.11061	0.00805862	0.186872	Intron	77525
chr5	3589404	3589678	*	IRX1	-5.24361	0.0080593	0.186872	Promoter (5-10kb)	-6154
chr19	49451533	49452055	*	PIH1D1	1.04995	0.00806032	0.186872	Promoter (1-5kb)	0
chr5	137710188	137710824	*	KLHL3	-5.28741	0.0080605	0.186872	Promoter (1-5kb)	-3752
chr18	30595604	30596020	*	MIR302F	-3.69585	0.00806095	0.186872	Distal Intergenic	296694
chr4	113455087	113456357	*	CAMK2D	-3.03578	0.0080613	0.186872	3-UTR	57485
chr10	110516699	110517836	*	DUSP5	-2.83688	0.00806145	0.186872	Distal Intergenic	13952
chr17	44533366	44534612	*	FZD2	0.987968	0.00806225	0.186872	Distal Intergenic	-22872
chr20	63573071	63574526	*	HELZ2	0.994441	0.00806246	0.186872	Promoter (1-5kb)	0
chr5	148640674	148641470	*	HTR4	-5.36108	0.00806371	0.186887	Promoter (1-5kb)	-3613
chr19	40102477	40102701	*	ZNF780A	-5.36007	0.00806514	0.186906	Distal Intergenic	-11534
chr21	39500140	39501283	*	SH3BGR	-3.61222	0.00806721	0.18694	Promoter (1-5kb)	317
chr9	33619995	33621499	*	ANXA2P2	-1.80388	0.00806887	0.186964	Promoter (1-5kb)	-2775
chr1	115594862	115596641	*	VANGL1	0.979836	0.00807225	0.187028	Distal Intergenic	-45329
chr11	75597691	75598871	*	MAP6	1.31478	0.00807676	0.187095	Promoter (1-5kb)	165
chr16	30094569	30096735	*	YPEL3	1.06584	0.00807819	0.187095	Promoter (1-5kb)	0
chr8	101223912	101224672	*	ZNF706	3.29331	0.00807821	0.187095	Exon	-17719
chr7	157517674	157520077	*	LOC105375610	1.11243	0.00807838	0.187095	Promoter (1-5kb)	1881
chr7	52956914	52957627	*	POM121L12	-5.36121	0.00807858	0.187095	Distal Intergenic	-78006
chr9	6955020	6955864	*	KDM4C	1.68208	0.00807949	0.187095	Intron	-28417
chr10	13737590	13739499	*	FRMD4A	-1.76127	0.00807972	0.187095	Exon	22170
chr5	121007800	121008564	*	PRR16	-5.36019	0.00808003	0.187095	Distal Intergenic	226582
chr3	48231700	48233447	*	ZNF589	0.997642	0.0080816	0.187117	Promoter (5-10kb)	-7653
chr5	34936660	34939374	*	DNAJC21	-1.64231	0.0080825	0.187124	Promoter (1-5kb)	456
chr1	50195708	50195866	*	ELAVL4	5.35324	0.00808418	0.187148	Exon	18578
chr3	24111054	24111870	*	LINC00691	-5.2855	0.00808607	0.187152	Promoter (5-10kb)	-7816
chr22	23683683	23685161	*	GUSBP11	1.28751	0.0080861	0.187152	Promoter (1-5kb)	1753
chr12	123633095	123634800	*	EIF2B1	1.17865	0.00808618	0.187152	Promoter (1-5kb)	0
chr2	88094690	88095705	*	SMYD1	1.40189	0.00808905	0.187159	Intron	11637
chr11	2399148	2401811	*	TSSC4	1.25658	0.0080892	0.187159	Promoter (1-5kb)	0
chr2	104853334	104855055	*	POU3F3	1.26157	0.00808961	0.187159	Promoter (1-5kb)	0
chr3	131791536	131791778	*	CPNE4	-5.35823	0.00808961	0.187159	Intron	-67905
chr12	94101249	94103419	*	PLXNC1	1.01541	0.00809027	0.187159	Distal Intergenic	-45158
chr11	795893	798427	*	SLC25A22	1.25784	0.00809085	0.187159	Promoter (1-5kb)	0
chr14	64186424	64188376	*	SYNE2	-2.35516	0.00809118	0.187159	Promoter (5-10kb)	-8378
chr7	97732042	97734546	*	TAC1	0.986698	0.00809173	0.187159	Promoter (1-5kb)	0
chr4	154754844	154755292	*	LRAT	-5.36237	0.00809196	0.187159	Promoter (5-10kb)	9397
chr22	20264907	20270014	*	RTN4R	1.18772	0.00809409	0.187194	Promoter (1-5kb)	0
chr15	77964499	77965005	*	COMMD4P1	-5.23877	0.00809595	0.187222	Distal Intergenic	-19917
chr1	5716880	5718076	*	MIR4689	-1.82414	0.00809705	0.187223	Distal Intergenic	144665
chr6	36764713	36766675	*	CPNE5	1.00651	0.00809721	0.187223	Promoter (5-10kb)	-7304
chr1	26253177	26255625	*	CEP85	-1.53721	0.00809815	0.187231	Promoter (1-5kb)	0
chr19	56566790	56568246	*	ZNF470-DT	1.03645	0.00809901	0.187237	Promoter (1-5kb)	0
chr4	73630890	73631588	*	RASSF6	-3.24994	0.00810079	0.18726	Distal Intergenic	-10259
chr8	120254770	120255705	*	COL14A1	-3.54112	0.00810125	0.18726	Promoter (1-5kb)	4023
chr3	191339467	191340177	*	UTS2B	-4.07791	0.00810196	0.187262	Promoter (5-10kb)	-8931
chrX	19162343	19162739	*	ADGRG2	-5.20475	0.00810411	0.187274	Distal Intergenic	-39706
chr19	11287671	11289234	*	TSPAN16	-1.73747	0.00810472	0.187274	Promoter (5-10kb)	-6905
chr19	1879050	1879367	*	ABHD17A	2.15793	0.00810508	0.187274	Promoter (1-5kb)	650
chr10	74237902	74240213	*	ADK	-1.44841	0.00810515	0.187274	Intron	61132
chr7	92500289	92501229	*	PEX1	-2.32335	0.00810568	0.187274	Promoter (1-5kb)	1835
chr15	27377370	27378348	*	LOC105370741	-5.2455	0.00810677	0.187274	Intron	42387
chr6	51196140	51196784	*	TFAP2B	-5.2455	0.00810677	0.187274	Distal Intergenic	374355
chr5	107568244	107568522	*	EFNA5	-5.27963	0.00810788	0.187286	Intron	-62053
chr5	2398502	2399867	*	LOC105374618	-1.20488	0.00810969	0.187313	Distal Intergenic	295405
chr19	19039528	19040732	*	ARMC6	-1.60794	0.00811249	0.187364	Promoter (5-10kb)	5327
chrX	36657060	36657390	*	LOC101928627	-5.31964	0.00811438	0.187386	Distal Intergenic	-216768
chr18	21740379	21742269	*	MIB1	1.20095	0.00811467	0.187386	Promoter (1-5kb)	0
chr5	37379055	37379761	*	WDR70	1.00233	0.00811884	0.187468	Promoter (1-5kb)	0
chr7	157221534	157224859	*	UBE3C	-1.01412	0.00812118	0.187508	Promoter (1-5kb)	-641
chr20	47955463	47956924	*	LOC105372637	-2.33932	0.00812187	0.18751	Promoter (1-5kb)	-1098
chr1	211292439	211293075	*	RCOR3	-5.27967	0.00812373	0.187538	Promoter (1-5kb)	3107
chr12	113334516	113335909	*	SLC8B1	0.988212	0.00812541	0.187551	Promoter (1-5kb)	0
chr4	2534827	2537777	*	FAM193A	1.26383	0.0081255	0.187551	Promoter (1-5kb)	0
chr10	77877251	77878834	*	DLG5	1.00513	0.00812794	0.187593	Promoter (5-10kb)	-8060
chr22	46649156	46650948	*	GRAMD4	0.988902	0.0081287	0.187597	Intron	-12159
chr14	39713603	39714089	*	LOC112267899	-5.31167	0.00813083	0.187631	Intron	238668
chr4	147327827	147330083	*	MIR548G	-2.60074	0.00813386	0.187669	Distal Intergenic	14634
chr15	73950389	73952806	*	LOXL1	1.07703	0.00813427	0.187669	Promoter (1-5kb)	2561
chr3	87301521	87303207	*	POU1F1	-3.11283	0.00813457	0.187669	Distal Intergenic	-24937
chr8	36324337	36325060	*	LOC112268026	-5.31471	0.00813527	0.187669	Distal Intergenic	353653
chr5	180775656	180775961	*	MGAT1	5.18227	0.0081361	0.187669	Distal Intergenic	26806
chr16	67150436	67152229	*	B3GNT9	0.966207	0.00813662	0.187669	Promoter (1-5kb)	0
chr1	28881414	28882659	*	EPB41	0.991182	0.0081372	0.187669	Promoter (1-5kb)	-4432
chr15	89263861	89264194	*	FANCI	-4.05334	0.00813737	0.187669	Promoter (1-5kb)	424
chr1	18356302	18356681	*	IGSF21	-5.2807	0.00813853	0.187682	Promoter (1-5kb)	-4686
chr7	43582634	43585014	*	STK17A	1.07417	0.00814109	0.187727	Promoter (1-5kb)	0
chr9	132669413	132671968	*	DDX31	1.0945	0.00814235	0.187731	Promoter (1-5kb)	0
chr7	105521068	105522961	*	PUS7	1.07236	0.00814262	0.187731	Promoter (1-5kb)	0
chr2	28075047	28075608	*	MIR4263	-3.08302	0.00814408	0.187731	Intron	78680
chr17	10632196	10634773	*	MYH3	-1.53937	0.00814449	0.187731	Promoter (1-5kb)	-2167
chr4	152951597	152952341	*	LOC729870	-5.23969	0.00814452	0.187731	Intron	-14836
chr2	165424711	165425064	*	CSRNP3	-3.1759	0.00814497	0.187731	Distal Intergenic	-44583
chr7	82235814	82236523	*	CACNA2D1	-5.31175	0.00814632	0.187748	Intron	106713
chr4	158163878	158165252	*	GASK1B	1.36014	0.00814782	0.187768	Promoter (1-5kb)	1960
chr10	44915913	44917478	*	TMEM72	-2.70578	0.00814946	0.187792	Promoter (1-5kb)	4576
chr20	38593712	38594739	*	ARHGAP40	-2.40744	0.0081511	0.187816	Promoter (5-10kb)	-7195
chr19	35702217	35703516	*	ZBTB32	1.06874	0.0081528	0.187834	Promoter (1-5kb)	-1042
chr10	484397	486004	*	DIP2C	0.999777	0.00815312	0.187834	Promoter (1-5kb)	554
chr5	150589190	150591543	*	SYNPO	0.966308	0.00815377	0.187835	Promoter (5-10kb)	-9537
chr2	47782433	47785153	*	MSH6	1.07273	0.00815467	0.187841	Promoter (1-5kb)	0
chr20	44761240	44763399	*	KCNK15-AS1	0.972319	0.0081555	0.187846	Intron	-15219
chr1	71071353	71071899	*	ZRANB2	-2.93318	0.00815618	0.187848	Promoter (1-5kb)	-1753
chr22	31345649	31347995	*	PATZ1	1.14913	0.00815837	0.187884	Promoter (1-5kb)	0
chr15	73700173	73700543	*	CD276	1.03167	0.00816042	0.187905	Promoter (1-5kb)	533
chr10	43960436	43961040	*	LINC00841	-5.27482	0.00816051	0.187905	Intron	17343
chr19	55283191	55286486	*	BRSK1	1.19949	0.00816403	0.187967	Promoter (1-5kb)	0
chr11	73779065	73779915	*	MRPL48	1.05791	0.00816487	0.187967	Promoter (5-10kb)	-7957
chr5	1500548	1500685	*	LPCAT1	2.28281	0.00816558	0.187967	Promoter (5-10kb)	-5620
chr20	62216697	62221516	*	HRH3	1.03509	0.00816566	0.187967	Promoter (1-5kb)	0
chr3	16516274	16517467	*	RFTN1	1.07612	0.00816691	0.187982	Promoter (1-5kb)	-2248
chr3	49092996	49094881	*	QRICH1	1.18064	0.00816971	0.188032	Promoter (1-5kb)	0
chr13	41226804	41227777	*	MTRF1	-1.96873	0.0081714	0.188057	Promoter (1-5kb)	-235
chr11	64619390	64622825	*	NRXN2	1.1112	0.00817203	0.188057	Promoter (1-5kb)	0
chr10	26664367	26667068	*	SELENOOLP	-1.85313	0.00817263	0.188057	Promoter (5-10kb)	9091
chr18	37391289	37395759	*	CELF4	1.03691	0.00817355	0.188064	Intron	89817
chr12	62040589	62040810	*	TAFA2	-5.31292	0.00817605	0.188095	Intron	64118
chr2	175448455	175448977	*	LOC105373752	-3.21259	0.00817614	0.188095	Intron	191093
chr16	786945	789659	*	RPUSD1	1.14404	0.0081772	0.188103	Promoter (1-5kb)	0
chr5	154995647	154995950	*	KIF4B	2.09675	0.00817841	0.188103	Distal Intergenic	-17805
chr5	134860129	134862026	*	C5orf24	-2.45247	0.00817869	0.188103	Promoter (5-10kb)	5179
chr11	66996057	66996448	*	SYT12	-5.31698	0.00817896	0.188103	Distal Intergenic	-10330
chr1	36691841	36692826	*	GRIK3	2.92061	0.0081799	0.188106	Distal Intergenic	160861
chr1	61741730	61743636	*	PATJ	1.0596	0.00818086	0.188106	Promoter (1-5kb)	0
chr3	57450570	57451620	*	DNAH12	-3.08649	0.00818094	0.188106	Intron	92721
chr4	23747353	23747855	*	LOC105374528	3.30223	0.00818202	0.188117	Intron	-15072
chr8	68317689	68318285	*	C8orf34-AS1	-3.10485	0.0081845	0.188128	Promoter (5-10kb)	-9967
chr11	65916283	65921578	*	C11orf68	1.22042	0.00818502	0.188128	Promoter (1-5kb)	0
chr14	100211387	100215612	*	YY1	1.04928	0.00818539	0.188128	Intron	-23532
chr3	181624032	181624996	*	SOX2-OT	1.96117	0.00818577	0.188128	Intron	13262
chr6	136978459	136978843	*	NHEG1	-5.23868	0.00818665	0.188128	Distal Intergenic	14391
chr19	49361207	49364005	*	DKKL1	1.12469	0.00818734	0.188128	Promoter (1-5kb)	0
chr11	44910142	44912477	*	TSPAN18	0.973055	0.00818744	0.188128	Promoter (1-5kb)	619
chr5	150208571	150210854	*	CAMK2A	1.0272	0.00818829	0.188128	3-UTR	13551
chr15	101640325	101642957	*	TM2D3	-1.08632	0.0081884	0.188128	Promoter (1-5kb)	3465
chr12	51868846	51870304	*	ANKRD33	1.06593	0.00818867	0.188128	Distal Intergenic	-17705
chr3	87350580	87350894	*	POU1F1	1.39215	0.00819047	0.188156	Distal Intergenic	-73996
chrX	140552106	140552360	*	SOX3	5.23799	0.00819271	0.188174	Distal Intergenic	-47037
chr4	48962486	48963304	*	CWH43	1.64441	0.00819335	0.188174	Distal Intergenic	-22971
chr2	148253866	148254140	*	MBD5	5.34153	0.00819376	0.188174	Intron	20518
chr8	72851526	72851780	*	LOC101926908	5.34153	0.00819376	0.188174	Intron	119481
chr3	188364664	188366757	*	LPP	-2.14986	0.00819516	0.18819	Intron	23001
chr6	969269	969520	*	LINC01622	-5.35714	0.00819565	0.18819	Intron	34200
chr3	128718079	128719260	*	RAB7A	-2.77091	0.00819735	0.188214	Promoter (5-10kb)	-6876
chr3	15361633	15362174	*	SH3BP5	1.69327	0.00820029	0.188268	Distal Intergenic	-20265
chr10	96719916	96721420	*	PIK3AP1	0.978198	0.0082013	0.188277	Promoter (1-5kb)	0
chr7	157526106	157529197	*	LOC105375610	0.979013	0.00820419	0.188329	Exon	10313
chr19	49149208	49150738	*	PPFIA3	1.1096	0.00820585	0.188353	Promoter (1-5kb)	0
chr11	18703212	18706997	*	IGSF22	0.973466	0.00820694	0.188364	Promoter (1-5kb)	0
chr3	10603033	10603741	*	ATP2B2-IT2	-1.61997	0.00820756	0.188364	Intron	25566
chr13	33349357	33350731	*	STARD13	1.18741	0.00820977	0.188401	Promoter (1-5kb)	0
chr1	27012828	27013367	*	TENT5B	1.11402	0.00821288	0.188416	Promoter (1-5kb)	0
chr19	58097229	58099122	*	ZSCAN18	1.10384	0.00821334	0.188416	Promoter (1-5kb)	0
chr1	246699098	246699933	*	LOC102724382	1.14606	0.00821364	0.188416	Promoter (5-10kb)	9051
chr7	5562039	5563880	*	ACTB	1.08706	0.00821372	0.188416	Promoter (1-5kb)	0
chr4	176514878	176515480	*	LOC105377555	-5.30706	0.00821395	0.188416	Distal Intergenic	-154141
chr3	39392781	39393697	*	SLC25A38	-2.31659	0.00821415	0.188416	Promoter (1-5kb)	4411
chr7	129387775	129390067	*	AHCYL2	-1.37592	0.00822031	0.188543	Promoter (1-5kb)	0
chr17	32227204	32227625	*	RHOT1	-5.193	0.00822267	0.188583	Intron	16088
chr3	85041495	85042037	*	CADM2	-5.23286	0.00822482	0.188612	Intron	81949
chr11	61971766	61972128	*	LOC399900	1.23453	0.00822514	0.188612	Promoter (1-5kb)	3972
chr3	145809352	145809942	*	LOC107986138	-4.0006	0.0082259	0.188612	Distal Intergenic	-129970
chr16	57932087	57932390	*	CNGB1	2.87276	0.0082264	0.188612	Promoter (5-10kb)	7159
chr1	66752080	66753044	*	DYNLT5	1.56032	0.00822781	0.188613	Promoter (1-5kb)	0
chr3	131082338	131083794	*	NEK11	1.18947	0.00822879	0.188613	Promoter (1-5kb)	1915
chr1	184802880	184803617	*	NIBAN1	-2.67506	0.0082293	0.188613	Promoter (1-5kb)	2368
chr3	48106519	48107083	*	MAP4	-5.31221	0.00823117	0.188613	Distal Intergenic	-17247
chr14	85532734	85536071	*	FLRT2	1.14949	0.00823129	0.188613	Promoter (1-5kb)	0
chr8	1096280	1097988	*	DLGAP2	1.76893	0.0082313	0.188613	Promoter (5-10kb)	-6894
chr13	72745176	72745480	*	BORA	-3.58349	0.00823182	0.188613	3-UTR	17248
chr8	57449981	57450749	*	LOC107986888	-3.99944	0.00823188	0.188613	Distal Intergenic	29147
chr15	50778775	50779652	*	SPPL2A	-4.09949	0.00823298	0.188613	Distal Intergenic	-13066
chr16	46398363	46401612	*	ANKRD26P1	-1.19154	0.00823362	0.188613	Distal Intergenic	76827
chr14	54440082	54441814	*	CNIH1	1.07583	0.00823366	0.188613	Promoter (1-5kb)	0
chr9	23004964	23005660	*	LINC01239	-2.05962	0.00823413	0.188613	Exon	322494
chr13	69707534	69708363	*	LINC00383	-5.23091	0.00823491	0.188613	Exon	396201
chr6	22768248	22768739	*	LOC102724736	-5.30213	0.00823507	0.188613	Intron	104741
chr7	154684165	154685727	*	DPP6	-1.22067	0.00823576	0.188615	Intron	-107867
chr6	132828190	132829826	*	SNORA33	-1.85904	0.00823912	0.188678	Distal Intergenic	10971
chr20	63539522	63541147	*	PTK6	0.974403	0.00823995	0.188683	Promoter (1-5kb)	-2146
chr2	211593665	211594417	*	ERBB4	-5.27203	0.0082435	0.18875	Intron	70937
chr2	119082259	119083044	*	C1QL2	-5.31331	0.00824531	0.188752	Distal Intergenic	75707
chr17	10737245	10739911	*	TMEM220	0.986568	0.008246	0.188752	Promoter (5-10kb)	-7222
chr18	59892491	59893109	*	PMAIP1	-4.19864	0.00824628	0.188752	Promoter (5-10kb)	-6887
chr5	132495266	132497430	*	IRF1	1.02476	0.00824665	0.188752	Promoter (1-5kb)	0
chr20	11890056	11892909	*	BTBD3	1.05511	0.00824727	0.188752	Promoter (1-5kb)	0
chr11	20536529	20537633	*	SLC6A5	-2.97076	0.00824729	0.188752	Distal Intergenic	-61961
chr16	85552693	85552870	*	GSE1	1.68853	0.00824915	0.188766	Promoter (1-5kb)	-3097
chr4	172802524	172802983	*	GALNTL6	-5.30321	0.00824951	0.188766	Promoter (5-10kb)	-6377
chr10	101587192	101588721	*	POLL	1.10892	0.00824976	0.188766	Promoter (1-5kb)	0
chr5	77645580	77645715	*	OTP	5.33553	0.00825172	0.188788	Promoter (5-10kb)	-6867
chr11	44134784	44135373	*	EXT2	-2.65093	0.00825246	0.188788	Promoter (1-5kb)	4741
chrX	139388339	139389348	*	SRD5A1P1	-3.0977	0.0082535	0.188788	Distal Intergenic	-57543
chr10	75024797	75024994	*	KAT6B	5.34163	0.00825505	0.188788	Promoter (5-10kb)	5159
chr12	188896	189510	*	LOC105369592	1.17966	0.00825572	0.188788	Promoter (5-10kb)	-6497
chr1	20660610	20662128	*	DDOST	1.20354	0.00825649	0.188788	Promoter (1-5kb)	0
chr20	62495071	62496460	*	GATA5	1.39026	0.00825661	0.188788	Distal Intergenic	-19076
chr22	11056072	11056345	*	FRG1FP	5.33528	0.00825669	0.188788	Distal Intergenic	-94734
chr6	96882671	96884194	*	NDUFAF4	-2.1666	0.00825682	0.188788	Distal Intergenic	12724
chr12	30985575	30986808	*	TSPAN11	0.988312	0.00825705	0.188788	Exon	58617
chr14	23006403	23007898	*	C14orf93	1.13824	0.00825753	0.188788	Promoter (1-5kb)	0
chr7	83522943	83523161	*	SEMA3E	-5.34943	0.00825845	0.188788	Intron	-60783
chr9	128757563	128760146	*	ZER1	-1.90818	0.00825885	0.188788	Intron	11542
chrX	30145443	30146348	*	MAGEB2	-2.93903	0.00826039	0.188788	Distal Intergenic	-69215
chr10	30782707	30785813	*	LINC02644	1.05142	0.00826079	0.188788	Distal Intergenic	59456
chr3	77466801	77467072	*	ROBO2	-5.22894	0.00826167	0.188788	Intron	-10338
chr3	14184990	14187067	*	LSM3	-1.51315	0.00826183	0.188788	Promoter (5-10kb)	6173
chr12	60252255	60252792	*	SLC16A7	-5.39238	0.00826186	0.188788	Intron	483196
chr8	68229179	68230776	*	PREX2	1.6746	0.00826413	0.188826	Intron	71772
chr7	55911538	55913052	*	ZNF713	-1.84375	0.0082648	0.188827	Promoter (1-5kb)	0
chrX	85391659	85392081	*	POF1B	-5.19093	0.00826717	0.188851	Distal Intergenic	-11942
chr2	235794368	235795197	*	LOC105373942	-5.23184	0.00826739	0.188851	Intron	-10981
chr11	5435932	5437072	*	OR51I1	-1.88255	0.00826769	0.188851	Promoter (1-5kb)	4442
chr14	32939203	32940589	*	NPAS3	0.965821	0.00826904	0.188868	Promoter (1-5kb)	0
chr14	76583209	76585408	*	ESRRB	1.07888	0.00826971	0.188869	Intron	143567
chr6	152298270	152298609	*	SYNE1	-1.88564	0.00827044	0.188871	Promoter (1-5kb)	3514
chr14	64554514	64554896	*	PPP1R36	-5.35058	0.00827196	0.188886	Promoter (1-5kb)	4305
chr20	32277124	32278603	*	KIF3B	1.01477	0.0082723	0.188886	Promoter (1-5kb)	0
chr12	124901295	124901855	*	UBC	-2.7803	0.00827352	0.188899	Exon	12219
chr20	35994993	35995280	*	CNBD2	1.32532	0.00827539	0.188908	3-UTR	26370
chr1	103990735	103991068	*	LOC100129138	-4.0862	0.00827539	0.188908	Distal Intergenic	-81915
chr9	127974626	127975164	*	FAM102A	0.986256	0.00827574	0.188908	Promoter (1-5kb)	4914
chr19	54448164	54450028	*	LENG8-AS1	1.17442	0.00827735	0.188923	Promoter (1-5kb)	0
chr12	4758222	4758626	*	GALNT8	1.79491	0.00827804	0.188923	Promoter (1-5kb)	-4718
chr1	26864046	26865552	*	SFN	1.106	0.00827825	0.188923	Promoter (1-5kb)	897
chr9	76818327	76819059	*	PRUNE2	1.39097	0.00827922	0.188923	Intron	50123
chr18	79687552	79689297	*	LOC105376875	-1.85645	0.00827948	0.188923	Promoter (5-10kb)	6093
chr1	11411584	11415445	*	DISP3	0.967389	0.00828018	0.188924	Distal Intergenic	-63710
chr12	129486005	129486333	*	TMEM132D-AS2	-5.26617	0.00828202	0.188952	Intron	277404
chr8	111931251	111933026	*	LOC105375707	-2.37626	0.0082833	0.188967	Distal Intergenic	189276
chr7	87195288	87195819	*	DMTF1	-5.26123	0.00828714	0.189036	Promoter (1-5kb)	1563
chr19	41851996	41852378	*	DMRTC2	-2.38775	0.00828754	0.189036	Promoter (1-5kb)	1752
chr20	62817828	62819784	*	COL9A3	1.00084	0.00829118	0.189098	Promoter (1-5kb)	38
chr3	57060501	57060717	*	SPATA12	2.77098	0.00829199	0.189098	Promoter (1-5kb)	0
chr11	44742423	44742779	*	TSPAN18	1.86628	0.00829396	0.189098	Intron	15249
chr19	20077250	20079073	*	ZNF90	0.968176	0.00829413	0.189098	Promoter (1-5kb)	0
chr8	54802617	54802972	*	RP1	-5.22987	0.00829423	0.189098	Promoter (5-10kb)	6103
chr22	45880829	45882032	*	LOC107985535	0.979743	0.00829514	0.189098	Promoter (5-10kb)	5716
chr10	62815815	62818357	*	EGR2	1.05699	0.00829521	0.189098	Promoter (1-5kb)	0
chr3	5045660	5046052	*	BHLHE40-AS1	-5.30445	0.00829522	0.189098	Distal Intergenic	-65246
chr2	219217407	219221263	*	ABCB6	1.22718	0.00829684	0.189112	Promoter (1-5kb)	0
chr3	57665816	57666013	*	DENND6A	-5.26719	0.00829709	0.189112	Promoter (1-5kb)	181
chr19	55632501	55632797	*	LOC107983998	0.964017	0.00829902	0.189142	Promoter (1-5kb)	-2219
chr1	172893136	172893483	*	TNFSF18	-5.30247	0.00830534	0.189272	Intron	157458
chr11	1435703	1437939	*	BRSK2	0.964352	0.00830701	0.189296	Promoter (1-5kb)	-2860
chr17	39231357	39233259	*	LOC101929578	1.02048	0.00830766	0.189297	Promoter (5-10kb)	-5207
chr2	207132206	207134961	*	KLF7	1.05745	0.00831243	0.189392	Promoter (1-5kb)	0
chr18	63844368	63848397	*	SERPINB2	-1.18426	0.0083134	0.1894	Distal Intergenic	-23295
chr17	65305030	65305293	*	RGS9	5.32926	0.00831522	0.189427	Distal Intergenic	116326
chr12	52170911	52171703	*	LINC00592	1.74503	0.00831644	0.189427	Promoter (5-10kb)	6796
chr20	59402447	59405385	*	EDN3	0.963292	0.00831663	0.189427	Distal Intergenic	100926
chr5	56269513	56271105	*	ANKRD55	0.980475	0.0083171	0.189427	Distal Intergenic	-36183
chr5	52432819	52433318	*	ITGA1	-5.33857	0.00831806	0.189435	Distal Intergenic	-354598
chr12	107774452	107776486	*	ASCL4	1.35463	0.0083221	0.189513	Promoter (1-5kb)	0
chr17	37641610	37641859	*	DDX52	-2.87655	0.00832494	0.18955	Promoter (1-5kb)	912
chr3	12990422	12994429	*	IQSEC1	1.01565	0.008325	0.18955	Promoter (1-5kb)	0
chr4	8009877	8011066	*	ABLIM2	0.972625	0.00832557	0.18955	Promoter (1-5kb)	0
chr10	84116948	84118827	*	GHITM	-1.8086	0.00832643	0.189555	Distal Intergenic	-20682
chr5	179494167	179494350	*	LOC100289470	2.54567	0.00832751	0.189566	Distal Intergenic	-28107
chr4	77270709	77271537	*	LOC107986292	-5.18971	0.00832878	0.189572	Intron	82945
chr16	24294980	24295821	*	CACNG3	-4.02461	0.00832902	0.189572	Intron	38645
chr3	14985993	14987354	*	NR2C2	-3.24191	0.00833162	0.1896	Intron	-16561
chr11	23438904	23439844	*	MIR8054	-5.22498	0.00833223	0.1896	Distal Intergenic	-19714
chr6	135217494	135217921	*	MYB	-5.18405	0.00833259	0.1896	3-UTR	14277
chr3	109334041	109337614	*	DPPA4	1.00683	0.00833313	0.1896	Promoter (1-5kb)	0
chr22	24036346	24037405	*	CABIN1	-2.30972	0.00833338	0.1896	Intron	-17663
chr18	60677014	60677612	*	LOC105372156	-4.04208	0.00833596	0.189634	Intron	36595
chr10	120436816	120437712	*	PLPP4	-3.99866	0.0083361	0.189634	Intron	-19515
chr6	74433528	74434511	*	LOC105377858	-5.38593	0.00833712	0.189643	Intron	160702
chr5	173973312	173974942	*	C5orf47	1.0325	0.00834065	0.189702	Promoter (1-5kb)	0
chr3	49673325	49675767	*	APEH	1.21747	0.00834143	0.189702	Promoter (1-5kb)	0
chr12	132523400	132524294	*	FBRSL1	0.98587	0.00834167	0.189702	Intron	16370
chr1	11434073	11435618	*	DISP3	0.961076	0.00834218	0.189702	Distal Intergenic	-43537
chr13	86806679	86806915	*	LINC00430	-5.25935	0.00834614	0.189778	Distal Intergenic	-102671
chr17	42019771	42021183	*	NKIRAS2	1.06493	0.00834783	0.189802	Promoter (1-5kb)	0
chr14	71319734	71322296	*	SIPA1L1	1.09271	0.00834847	0.189802	Promoter (1-5kb)	0
chr7	119901050	119901520	*	LINC02476	-3.97552	0.00835052	0.189835	Promoter (5-10kb)	5855
chr3	122094833	122096115	*	CD86	-3.53044	0.00835199	0.189844	Promoter (1-5kb)	3232
chr12	18990654	18991286	*	PLEKHA5	-2.68045	0.00835216	0.189844	Distal Intergenic	-138447
chr8	141709882	141711843	*	MIR1302-7	1.0272	0.00835347	0.189845	Distal Intergenic	74470
chr4	63374955	63375698	*	LOC105377253	-5.21916	0.00835422	0.189845	Distal Intergenic	118580
chr3	125921700	125922138	*	FAM86JP	1.19332	0.00835425	0.189845	Promoter (5-10kb)	5070
chr7	90211067	90212452	*	STEAP2-AS1	1.01588	0.00835551	0.189845	Promoter (1-5kb)	0
chr2	127977795	127979405	*	SAP130	-2.20445	0.0083556	0.189845	Exon	47888
chr1	117946901	117948536	*	SPAG17	-2.06031	0.00835643	0.189845	Exon	16274
chr16	27548481	27550691	*	GTF3C1	1.19993	0.00835711	0.189845	Promoter (1-5kb)	0
chr14	81605913	81606246	*	LINC01467	-5.33786	0.00835716	0.189845	Intron	16818
chrX	117738529	117739455	*	KLHL13	-4.07737	0.00835997	0.189879	Distal Intergenic	208487
chr22	19947263	19948651	*	COMT	1.11478	0.00836092	0.189879	Promoter (1-5kb)	-2291
chr14	45718149	45718637	*	LINC02303	-5.30175	0.0083613	0.189879	Promoter (1-5kb)	-2197
chr17	29674885	29675266	*	LOC107984990	-5.26036	0.00836137	0.189879	Intron	35258
chr1	186689295	186689673	*	PTGS2	-5.38412	0.00836178	0.189879	Promoter (5-10kb)	-8373
chr8	109325429	109328686	*	NUDCD1	-1.07903	0.00836376	0.189909	Promoter (1-5kb)	1206
chr3	62769865	62770937	*	CADPS	-5.26434	0.00836505	0.189909	Intron	104092
chr10	80919063	80919572	*	LINC02655	-3.04687	0.00836541	0.189909	Distal Intergenic	269266
chr20	308123	310800	*	ZCCHC3	1.16849	0.00836559	0.189909	Distal Intergenic	10553
chr13	75887119	75887646	*	LMO7DN-IT1	-3.56794	0.00836682	0.189923	Distal Intergenic	10233
chrX	84219613	84219855	*	MIR548I4	5.32346	0.00836919	0.189956	Promoter (5-10kb)	5973
chr1	179575473	179576283	*	NPHS2	1.74821	0.00836954	0.189956	Promoter (1-5kb)	0
chr6	43025915	43027335	*	RRP36	-1.9333	0.00837201	0.189976	Promoter (1-5kb)	0
chr16	471307	472619	*	RAB11FIP3	1.09567	0.00837291	0.189976	Promoter (1-5kb)	-2231
chr5	167163674	167164010	*	LOC101927908	-5.29876	0.00837293	0.189976	Promoter (1-5kb)	4391
chr4	172494730	172495584	*	GALNTL6	-2.42283	0.00837391	0.189976	Intron	228576
chr7	105773326	105774015	*	ATXN7L1	2.16824	0.00837491	0.189976	Intron	-81689
chr17	46841657	46842041	*	WNT9B	1.69446	0.00837537	0.189976	Promoter (5-10kb)	8456
chr8	83009146	83009635	*	LOC101927141	-5.22299	0.00837613	0.189976	Distal Intergenic	97042
chr13	27263161	27265889	*	RASL11A	-1.0197	0.00837682	0.189976	Promoter (1-5kb)	-4941
chr1	180875073	180875492	*	XPR1	-5.30183	0.00837701	0.189976	Intron	11309
chr4	89043094	89043347	*	FAM13A	-5.30183	0.00837701	0.189976	Intron	-13194
chr11	6911542	6912571	*	OR2D3	-3.99065	0.00837723	0.189976	Promoter (5-10kb)	-8431
chr8	76797131	76798932	*	ZFHX4	-2.75965	0.00837825	0.189981	Intron	18843
chr18	69069675	69070078	*	CCDC102B	-3.66123	0.0083787	0.189981	Distal Intergenic	223280
chr7	105493501	105493884	*	PUS7	-4.02067	0.00837979	0.189992	Promoter (1-5kb)	1463
chr9	117440233	117442175	*	LOC105376242	-2.85552	0.00838098	0.190005	Distal Intergenic	24085
chr3	26643255	26644428	*	LRRC3B	-3.27283	0.00838432	0.190066	Intron	18577
chr11	6033993	6034386	*	OR56A1	-5.34332	0.008388	0.190135	Promoter (1-5kb)	0
chr6	102676256	102676515	*	GRIK2	-3.9955	0.00839157	0.190201	Distal Intergenic	622123
chr4	168118231	168118667	*	ANXA10	-5.22394	0.00839213	0.190201	Intron	25694
chr17	42288212	42288908	*	STAT5A	1.60627	0.0083938	0.190211	Promoter (1-5kb)	0
chr7	244318	247194	*	FAM20C	1.13133	0.00839382	0.190211	Promoter (1-5kb)	0
chr21	17676001	17678460	*	BTG3	-0.996551	0.00840165	0.190374	Distal Intergenic	-63056
chr17	59956696	59957803	*	RNFT1	-3.21949	0.00840235	0.190376	Promoter (1-5kb)	834
chr7	106850649	106851202	*	PIK3CG	-5.29994	0.00840307	0.190378	Distal Intergenic	-14076
chrX	50469972	50471527	*	DGKK	1.10915	0.00840406	0.190386	Promoter (1-5kb)	0
chr19	16587080	16588695	*	MED26	1.00892	0.00840497	0.190393	Promoter (1-5kb)	0
chr15	52151931	52152663	*	GNB5	-3.98932	0.00840667	0.19041	Promoter (5-10kb)	-7470
chr14	67532929	67534404	*	PLEKHH1	1.04969	0.00840694	0.19041	Promoter (1-5kb)	0
chr8	105755248	105756577	*	LOC105375696	-1.79301	0.00840824	0.190425	Intron	41832
chr15	62299160	62299765	*	MIR8067	-5.33728	0.00841167	0.190481	Promoter (1-5kb)	4969
chr12	62934209	62935509	*	PPM1H	1.03289	0.0084128	0.190481	Promoter (1-5kb)	0
chr6	63537500	63538237	*	PTP4A1	-5.37944	0.00841315	0.190481	Intron	15739
chr12	13099637	13101958	*	GSG1	0.979432	0.00841321	0.190481	Promoter (1-5kb)	1684
chr1	65491321	65491936	*	LEPR	-5.25648	0.00841472	0.190483	Intron	-33753
chr2	82171990	82172269	*	DHFRP3	-5.25648	0.00841472	0.190483	Distal Intergenic	-684557
chr5	9214958	9215674	*	SEMA5A	4.15529	0.00841515	0.190483	Intron	49871
chr5	110702118	110702732	*	TMEM232	-4.07717	0.00841584	0.190484	Intron	23926
chr5	140546257	140548548	*	EIF4EBP3	0.985968	0.00841871	0.190504	Promoter (1-5kb)	0
chr1	6351680	6352096	*	ACOT7	2.00877	0.00841904	0.190504	Promoter (1-5kb)	153
chr2	78520905	78521266	*	LOC101927967	-5.25948	0.00841951	0.190504	Distal Intergenic	-230436
chr19	8332878	8334766	*	KANK3	1.10353	0.0084198	0.190504	Promoter (1-5kb)	0
chr20	55581195	55581695	*	LINC01441	-5.33113	0.00841984	0.190504	Intron	-153998
chr5	140174635	140176809	*	CYSTM1	0.992576	0.00842113	0.190519	Promoter (1-5kb)	0
chr4	47119590	47119844	*	GABRB1	-5.29088	0.00842231	0.190526	Intron	87957
chrX	9465118	9467482	*	TBL1X	1.06432	0.0084227	0.190526	Promoter (1-5kb)	0
chr22	44597233	44598115	*	LINC00207	1.38415	0.00842514	0.19056	Distal Intergenic	26190
chr4	1207768	1208692	*	SPON2	1.26644	0.00842543	0.19056	Promoter (1-5kb)	0
chr15	64424990	64428276	*	TRIP4	-1.13759	0.00842638	0.190567	Promoter (1-5kb)	875
chr4	184814775	184815712	*	ACSL1	1.01975	0.00843002	0.190636	Promoter (1-5kb)	-2516
chrX	47026219	47026903	*	RGN	-5.21808	0.00843149	0.190652	Intron	-51452
chr19	22511601	22512558	*	LOC101929124	5.04518	0.0084323	0.190652	Intron	15391
chr1	8712064	8712748	*	RERE	-1.52236	0.008433	0.190652	Promoter (5-10kb)	-8845
chr4	26341936	26343523	*	RBPJ	-2.10332	0.00843324	0.190652	Promoter (1-5kb)	0
chr17	76408490	76409010	*	UBE2O	1.71953	0.00843394	0.190654	Promoter (1-5kb)	-3258
chr8	72316646	72316934	*	LOC392232	2.01159	0.00843546	0.190672	Distal Intergenic	-65081
chr6	115893866	115894790	*	TPI1P3	-3.47645	0.00843601	0.190672	Distal Intergenic	-143966
chr15	84955162	84955981	*	PDE8A	1.62381	0.00843749	0.190674	Distal Intergenic	-24459
chr1	160645888	160646982	*	SLAMF1	-2.32919	0.00843757	0.190674	Promoter (1-5kb)	0
chr1	2462662	2463949	*	PLCH2	1.00733	0.00843854	0.190674	Promoter (1-5kb)	-3510
chrX	47315688	47316688	*	ZNF157	0.972196	0.0084388	0.190674	Distal Intergenic	-53890
chr1	165219753	165220650	*	LMX1A-AS1	-4.04152	0.00843922	0.190674	Promoter (1-5kb)	1338
chr17	17893812	17895386	*	TOM1L2	1.02827	0.00844049	0.190689	Intron	-21748
chrX	15297039	15300047	*	ASB11	-1.24077	0.00844269	0.190702	Exon	14512
chr16	68028568	68029178	*	DUS2	-2.17304	0.00844278	0.190702	Promoter (5-10kb)	5239
chr7	5568991	5570903	*	ACTB	1.14074	0.00844326	0.190702	Promoter (5-10kb)	-5089
chr20	38541520	38542382	*	RALGAPB	-3.54541	0.00844354	0.190702	Intron	16005
chr21	32826392	32827369	*	C21orf62	1.13061	0.00844587	0.190729	Intron	-12649
chr12	122568568	122569351	*	KNTC1	-4.12786	0.00844638	0.190729	Intron	-23467
chr17	76680472	76683593	*	MXRA7	1.0119	0.00844665	0.190729	Promoter (5-10kb)	5112
chr9	129080763	129084496	*	DOLPP1	1.17441	0.00844807	0.190747	Promoter (1-5kb)	0
chr19	16371460	16372187	*	EPS15L1	-2.50836	0.00844915	0.190758	Promoter (5-10kb)	-9507
chr3	40456984	40458418	*	RPL14	1.14997	0.00845112	0.190788	Promoter (1-5kb)	0
chr3	4730574	4730963	*	ITPR1	2.01709	0.00845221	0.190789	Promoter (1-5kb)	191
chr1	145424050	145425905	*	NBPF20	0.980552	0.00845239	0.190789	Distal Intergenic	-18272
chrX	85090095	85090753	*	SATL1	-5.29103	0.00845418	0.19081	3-UTR	18215
chr11	1290872	1293903	*	TOLLIP	0.986045	0.0084546	0.19081	Promoter (1-5kb)	0
chr19	32961123	32962447	*	CEP89	-2.41945	0.00845871	0.190889	Promoter (1-5kb)	-1171
chr2	204108347	204109042	*	ICOS	1.85524	0.00846363	0.190978	Intron	171567
chr17	57369223	57370929	*	MSI2	-1.48527	0.00846463	0.190978	Intron	-35883
chr9	128504449	128505709	*	GLE1	1.13492	0.00846537	0.190978	Promoter (1-5kb)	0
chr10	132410351	132412474	*	PWWP2B	0.99336	0.00846599	0.190978	Intron	13151
chr6	101237856	101239576	*	LOC107984041	-3.04034	0.00846623	0.190978	Promoter (5-10kb)	6186
chr5	148417790	148420412	*	FBXO38	-1.55825	0.00846639	0.190978	Promoter (1-5kb)	2430
chr22	18957114	18958480	*	DGCR5	1.07243	0.00846882	0.190995	Exon	-11959
chr1	153775076	153778322	*	SLC27A3	1.15863	0.00846905	0.190995	Promoter (1-5kb)	0
chr1	37689641	37690754	*	C1orf109	1.11441	0.00846905	0.190995	Promoter (1-5kb)	0
chr11	4895400	4895876	*	OR51A7	-5.25063	0.00847064	0.191013	Promoter (5-10kb)	-7907
chr20	57381926	57382046	*	RBM38	1.60642	0.00847138	0.191013	Promoter (5-10kb)	-9350
chr2	2246014	2246376	*	MYT1L	-5.32637	0.00847281	0.191013	Intron	-60365
chr22	48980401	48983311	*	LOC105373085	1.08308	0.00847294	0.191013	Distal Intergenic	68758
chr4	673762	675834	*	ATP5ME	1.19247	0.00847295	0.191013	Promoter (1-5kb)	0
chr3	87429567	87430504	*	POU1F1	-3.50045	0.00847592	0.191066	Distal Intergenic	-152983
chr10	132292452	132294514	*	STK32C	0.959465	0.00847711	0.191069	Intron	12700
chr19	40190633	40194904	*	MAP3K10	1.15356	0.00847764	0.191069	Promoter (1-5kb)	0
chr14	92972828	92974538	*	ITPK1	1.05725	0.00847792	0.191069	Intron	24401
chr3	94008669	94010164	*	STX19	-1.96765	0.00847935	0.191074	Intron	18433
chr19	58304840	58306675	*	ERVK3-1	1.08566	0.00847942	0.191074	Promoter (1-5kb)	0
chr1	24840719	24841673	*	MIR6731	-2.40074	0.00848048	0.191084	3-UTR	77743
chr18	33598638	33599492	*	ASXL3	-4.03599	0.00848112	0.191084	Promoter (5-10kb)	-6094
chr1	42923068	42923212	*	SLC2A1	1.65715	0.00848177	0.191085	Promoter (5-10kb)	6287
chr16	86600700	86601791	*	FOXL1	-2.37732	0.00848317	0.191085	Distal Intergenic	22151
chr3	45091363	45092559	*	CDCP1	-3.10487	0.00848329	0.191085	Exon	47036
chr8	19896899	19897695	*	LPL	-5.25262	0.0084849	0.191085	Promoter (1-5kb)	-4022
chr18	48352643	48353298	*	ZBTB7C	-3.58185	0.00848491	0.191085	Intron	-14252
chr3	143770511	143772096	*	SLC9A9	-2.00957	0.00848491	0.191085	Intron	-72362
chr13	20191533	20194636	*	GJB2	0.959571	0.00848676	0.191106	Promoter (1-5kb)	0
chr8	65627955	65628314	*	ARMC1	-3.02334	0.0084871	0.191106	Promoter (5-10kb)	5848
chr2	84143385	84145031	*	FUNDC2P2	-3.10388	0.0084897	0.191107	Distal Intergenic	-145746
chr21	26748189	26748874	*	ADAMTS1	-5.37294	0.00848998	0.191107	Distal Intergenic	91615
chr19	34358432	34360011	*	GPI	0.962775	0.00849011	0.191107	Promoter (1-5kb)	0
chr10	122268135	122268712	*	BTBD16	1.85872	0.00849043	0.191107	Promoter (1-5kb)	-2584
chr19	38319888	38320244	*	KCNK6	1.85452	0.00849093	0.191107	Promoter (1-5kb)	0
chr1	177824033	177825126	*	SEC16B	1.07747	0.00849175	0.191107	Intron	111240
chr11	39857480	39857855	*	LRRC4C	-5.20828	0.00849188	0.191107	Distal Intergenic	384028
chr11	74720950	74722193	*	MIR4696	1.44393	0.00849214	0.191107	Promoter (1-5kb)	-613
chr22	35257065	35258898	*	HMGXB4	1.04932	0.00849474	0.191138	Promoter (1-5kb)	0
chr22	43225889	43227649	*	SCUBE1-AS2	0.962026	0.00849497	0.191138	Exon	13215
chr17	74935288	74936635	*	OTOP3	1.18012	0.00849559	0.191138	Promoter (1-5kb)	0
chr1	85131971	85132959	*	MIR4423	-2.23894	0.00849602	0.191138	Promoter (1-5kb)	-835
chr2	70281796	70283054	*	PCYOX1	-2.3102	0.00849723	0.191151	Promoter (5-10kb)	7038
chr1	23265991	23267422	*	LINC01355	-2.85175	0.00849929	0.191184	Distal Intergenic	18032
chrX	50625714	50627506	*	SHROOM4	-2.54359	0.00850242	0.191235	Intron	16177
chr21	44981301	44983247	*	SLX9	0.965292	0.0085038	0.191235	Promoter (5-10kb)	8245
chr7	72835357	72836370	*	SBDSP1	-5.32661	0.00850388	0.191235	Promoter (5-10kb)	5701
chr5	100772086	100773425	*	MIR548P	-1.22879	0.00850407	0.191235	Distal Intergenic	43140
chr18	78323478	78324594	*	LINC01029	-2.59803	0.00850497	0.19124	Distal Intergenic	-329747
chr3	32462130	32463546	*	CMTM7	-2.42172	0.00850642	0.19124	Intron	11127
chr3	31549359	31550499	*	STT3B	-3.46111	0.00850664	0.19124	Intron	15734
chr3	115145947	115148666	*	ZBTB20	1.24208	0.00850751	0.19124	Promoter (1-5kb)	0
chr2	61763632	61764870	*	FAM161A	1.1031	0.00850781	0.19124	Distal Intergenic	71614
chr4	61123792	61124024	*	LINC02271	-5.28621	0.00850837	0.19124	Distal Intergenic	-19632
chr8	103010417	103012773	*	ATP6V1C1	-1.48388	0.00850867	0.19124	Promoter (5-10kb)	-8290
chr15	52677290	52679731	*	FAM214A	1.13091	0.00851077	0.191268	Promoter (1-5kb)	0
chr12	28120047	28120867	*	CCDC91	-3.18401	0.00851119	0.191268	Distal Intergenic	-12382
chr8	100127376	100128608	*	RGS22	-1.88705	0.00851319	0.191299	Promoter (1-5kb)	-1578
chr3	28739604	28739828	*	RBMS3	-5.21116	0.00851487	0.191323	Intron	-125396
chr13	99606026	99607441	*	CLYBL	1.08815	0.00851637	0.191343	Promoter (1-5kb)	0
chr16	23289098	23289517	*	SCNN1B	-2.60093	0.00851841	0.19137	Intron	10867
chr1	7672991	7674095	*	CAMTA1	1.00108	0.00851884	0.19137	Intron	-62313
chr7	30771212	30772611	*	MINDY4	0.961377	0.00852094	0.191387	Promoter (1-5kb)	0
chr11	83209469	83210688	*	ANKRD42	-2.56858	0.00852128	0.191387	Promoter (5-10kb)	14960
chr13	75480680	75482762	*	TBC1D4	1.01656	0.0085215	0.191387	Promoter (1-5kb)	0
chrX	124389978	124390575	*	SH2D1A	-4.24726	0.00852653	0.191486	Intron	43389
chr15	26771401	26774171	*	GABRB3	1.10682	0.00852719	0.191487	Promoter (1-5kb)	0
chr4	180026907	180027205	*	LOC105377564	-5.2507	0.00852844	0.191488	Intron	32587
chr18	79393573	79394369	*	NFATC1	1.34721	0.00852849	0.191488	Promoter (1-5kb)	-1487
chr1	206507076	206509328	*	RASSF5	0.986949	0.00853187	0.19155	Promoter (1-5kb)	0
chr2	136627599	136627833	*	THSD7B	-5.2853	0.00853354	0.191573	Distal Intergenic	-137712
chr10	77050324	77050935	*	KCNMA1	-5.24473	0.00853534	0.1916	Intron	-10786
chr22	24847078	24847483	*	SGSM1	-5.24376	0.00853643	0.1916	Promoter (1-5kb)	2337
chr11	37302809	37303192	*	LOC107984325	-5.20626	0.00853678	0.1916	Distal Intergenic	630890
chr22	50199295	50202286	*	SELENOO	1.17366	0.00853762	0.1916	Promoter (1-5kb)	0
chr2	122649253	122649731	*	LOC105373593	-3.95954	0.00853798	0.1916	Intron	-144135
chr10	42866153	42868769	*	LINC02623	0.98788	0.00853848	0.1916	Promoter (1-5kb)	-2752
chr20	50573014	50573384	*	MIR645	1.73953	0.00854176	0.191659	Exon	-12402
chr10	47249407	47250336	*	GDF10	-2.94103	0.00854378	0.191691	Distal Intergenic	-49861
chr1	71087758	71088512	*	ZRANB2-DT	-4.1843	0.00854514	0.191703	Promoter (1-5kb)	-4618
chr9	34403616	34405707	*	C9orf24	1.04489	0.00854558	0.191703	Promoter (5-10kb)	-5806
chr11	46403480	46404759	*	CHRM4	-1.58525	0.00854741	0.19173	Intron	-11704
chr17	51815983	51816278	*	CA10	-5.28638	0.00854817	0.191733	Intron	-67439
chr13	26496722	26496861	*	WASF3	3.25576	0.00854934	0.191745	Distal Intergenic	-60822
chr1	109638478	109640635	*	AMPD2	1.01956	0.00855264	0.191798	Promoter (5-10kb)	7840
chr9	121604247	121604994	*	DAB2IP	1.50895	0.00855294	0.191798	Promoter (5-10kb)	5979
chr19	44051604	44054072	*	ZNF223	1.06197	0.00855421	0.191812	Promoter (1-5kb)	0
chr2	10384314	10386821	*	HPCAL1	0.963222	0.00855556	0.191828	Intron	15550
chr7	39804692	39805888	*	LOC101928688	-3.54905	0.00855757	0.191842	Distal Intergenic	-10661
chr8	24100954	24103546	*	ADAM28	-1.6838	0.00855761	0.191842	Distal Intergenic	-190523
chr9	135074968	135077308	*	OLFM1	1.07769	0.00855804	0.191842	Promoter (1-5kb)	0
chr5	45112538	45112929	*	MRPS30	-5.2101	0.00855891	0.191847	Distal Intergenic	300553
chr6	118649401	118651983	*	CEP85L	1.11701	0.00856033	0.19186	Promoter (1-5kb)	0
chr9	136857526	136858456	*	MAMDC4	1.15356	0.00856074	0.19186	Promoter (1-5kb)	521
chr4	110087184	110088847	*	ELOVL6	1.23779	0.00856398	0.191918	Intron	-27145
chr2	218981687	218982172	*	FEV	1.80339	0.00856634	0.191921	Promoter (1-5kb)	2303
chr4	93509095	93510191	*	GRID2	-3.61833	0.0085667	0.191921	Intron	-259039
chr14	103931530	103935556	*	TDRD9	-1.10047	0.00856703	0.191921	Promoter (1-5kb)	2713
chr8	71089870	71090362	*	LOC105375894	-5.24577	0.00856746	0.191921	Intron	-65092
chr10	132535825	132541492	*	INPP5A	1.26839	0.00856829	0.191921	Promoter (1-5kb)	0
chr10	110794805	110796220	*	RBM20	1.11151	0.00856867	0.191921	Intron	-27368
chr10	122232953	122234682	*	TACC2	1.1739	0.00856907	0.191921	Promoter (1-5kb)	-3277
chr1	56565701	56567249	*	PLPP3	-1.34545	0.00856931	0.191921	Intron	12314
chr3	49570025	49572568	*	BSN	-1.20791	0.00856995	0.191921	Intron	15548
chr15	34208704	34210429	*	KATNBL1	1.06607	0.00857037	0.191921	Promoter (1-5kb)	0
chr6	151049958	151050129	*	MTHFD1L	5.13803	0.00857207	0.191945	Intron	12984
chr20	41101379	41101999	*	TOP1	-3.21322	0.00857327	0.191958	Promoter (1-5kb)	-2103
chr5	134236432	134237200	*	PPP2CA	-2.17009	0.0085747	0.191976	Intron	-10359
chr10	73343002	73343675	*	CFAP70	-3.59782	0.00857622	0.191983	Intron	15079
chr1	172497254	172498547	*	SUCO	-1.86516	0.00857627	0.191983	Distal Intergenic	-33802
chr19	46806607	46806911	*	SLC1A5	-4.15124	0.00857908	0.192032	Distal Intergenic	-18013
chr19	47243039	47243211	*	BBC3	2.11495	0.00858186	0.19204	Distal Intergenic	-10273
chr11	133969794	133970970	*	IGSF9B	1.27045	0.00858207	0.19204	Distal Intergenic	-12826
chr15	68629091	68630572	*	CORO2B	0.959987	0.00858219	0.19204	Promoter (1-5kb)	-1416
chr4	123405108	123405632	*	SPRY1	-4.12374	0.00858236	0.19204	Promoter (5-10kb)	5140
chr18	3247196	3248809	*	MYL12A	0.979936	0.00858257	0.19204	Promoter (1-5kb)	0
chr1	119089913	119090864	*	WARS2	-5.27738	0.00858409	0.192045	Promoter (5-10kb)	-7372
chr2	231037150	231039580	*	C2orf72	1.02787	0.00858469	0.192045	Promoter (1-5kb)	0
chr9	34375123	34377414	*	MYORG	1.04176	0.00858507	0.192045	Promoter (1-5kb)	0
chrX	127909781	127910563	*	ACTRT1	-5.32413	0.00858531	0.192045	Distal Intergenic	141840
chr18	35989326	35992114	*	RPRD1A	-1.56315	0.0085871	0.192071	Promoter (1-5kb)	1049
chr17	18568247	18570393	*	CCDC144B	1.4484	0.00858807	0.192074	Intron	-13982
chr7	51246265	51246946	*	COBL	1.4499	0.0085888	0.192074	Intron	-52676
chr4	15638042	15638620	*	FBXL5	-4.09167	0.00858917	0.192074	Promoter (5-10kb)	6029
chr3	66220679	66221975	*	SLC25A26	1.01764	0.00858976	0.192074	Promoter (1-5kb)	0
chr3	4710735	4712598	*	ITPR1	0.980025	0.00859411	0.19215	Promoter (1-5kb)	0
chr4	2461204	2463531	*	RNF4	1.04863	0.00859441	0.19215	Promoter (1-5kb)	0
chr15	57221213	57221755	*	TCF12	-1.55398	0.00859807	0.192204	Promoter (1-5kb)	1747
chr8	120675310	120675598	*	SNTB1	5.30596	0.00859809	0.192204	Intron	18310
chr11	45051492	45052191	*	LOC105376650	1.59229	0.00860018	0.192237	Distal Intergenic	43226
chr5	152633891	152635164	*	LINC01470	1.31565	0.0086025	0.192257	Intron	49546
chr22	47810772	47811249	*	LOC284930	4.38552	0.00860267	0.192257	Intron	111578
chr13	77787768	77788153	*	EDNRB-AS1	-5.16391	0.00860363	0.192257	Promoter (5-10kb)	8045
chr2	100118855	100119309	*	AFF3	-5.16391	0.00860363	0.192257	Intron	-12727
chrX	104790941	104792475	*	IL1RAPL2	-2.70519	0.00860424	0.192257	Intron	224742
chr12	114404819	114406476	*	TBX5	1.2133	0.00860671	0.192296	Promoter (1-5kb)	0
chr6	28809420	28810800	*	LINC01623	-3.98657	0.00860723	0.192296	Distal Intergenic	52550
chr11	65481690	65481838	*	LINC02736	1.42072	0.00860829	0.192299	Promoter (5-10kb)	5968
chr18	25350022	25351187	*	ZNF521	1.06918	0.00860864	0.192299	Promoter (1-5kb)	6
chr2	238230825	238231713	*	LINC02610	-1.51661	0.00861185	0.192331	Promoter (1-5kb)	0
chr5	80673931	80677650	*	MSH3	-1.26681	0.00861211	0.192331	Exon	18779
chr8	120439200	120439657	*	MRPL13	-2.49689	0.00861229	0.192331	Promoter (5-10kb)	5435
chr19	10876357	10876943	*	CARM1	1.29448	0.00861303	0.192331	Promoter (1-5kb)	4447
chr1	111848932	111850294	*	KCND3-IT1	1.15425	0.0086139	0.192331	Promoter (5-10kb)	6611
chr2	143141137	143141479	*	ARHGAP15	-5.27752	0.00861654	0.192331	Intron	11718
chr2	58046488	58046826	*	VRK2	2.9696	0.0086167	0.192331	Promoter (1-5kb)	0
chr6	11384584	11384792	*	NEDD9	-5.23787	0.00861849	0.192331	Promoter (1-5kb)	-2236
chr14	37678500	37679213	*	TTC6	-5.36274	0.00861853	0.192331	Intron	56435
chr11	66416838	66417483	*	NPAS4	1.30895	0.00861935	0.192331	Promoter (1-5kb)	-3521
chr7	110964579	110965078	*	IMMP2L	-3.9583	0.00861967	0.192331	Promoter (1-5kb)	-1014
chr3	151786419	151787046	*	LOC105374160	-5.31607	0.00862021	0.192331	Intron	-10001
chr1	119147932	119149502	*	WARS2-AS1	-2.47418	0.00862034	0.192331	Promoter (1-5kb)	1523
chr1	240771491	240771686	*	GREM2	5.25097	0.00862044	0.192331	Exon	-159336
chr5	174106804	174107613	*	NSG2	2.56725	0.00862126	0.192331	3-UTR	15599
chr11	31301912	31302294	*	DCDC1	-5.19931	0.00862132	0.192331	Intron	25986
chr21	38697779	38698649	*	ERG	-5.19931	0.00862132	0.192331	Distal Intergenic	-35999
chr1	40373506	40375116	*	SMAP2	1.15321	0.00862141	0.192331	Promoter (1-5kb)	0
chr11	18289107	18290912	*	HPS5	-2.10263	0.00862568	0.19237	Promoter (1-5kb)	1030
chr2	84321071	84321898	*	FUNDC2P2	-2.02518	0.008627	0.19237	Intron	30294
chrX	136146291	136148904	*	FHL1	1.06441	0.00862725	0.19237	Promoter (1-5kb)	0
chr10	97179817	97181394	*	SLIT1	0.961277	0.00862726	0.19237	Promoter (1-5kb)	4229
chr11	67022340	67025735	*	SYT12	0.957849	0.00862766	0.19237	Promoter (1-5kb)	0
chr7	36506125	36507967	*	AOAH	-1.73061	0.00862792	0.19237	Promoter (5-10kb)	6709
chr11	6925450	6927768	*	ZNF215	0.960535	0.00862939	0.19237	Promoter (1-5kb)	0
chr3	35874768	35875689	*	ARPP21	-5.27961	0.00862989	0.19237	Distal Intergenic	82591
chr1	75631949	75632707	*	SLC44A5	1.84966	0.00863042	0.19237	Distal Intergenic	-20833
chr5	141811363	141812662	*	PCDH1	0.957837	0.00863053	0.19237	Distal Intergenic	53540
chr2	67709288	67710186	*	LOC105374786	-5.31407	0.00863075	0.19237	Distal Intergenic	-25211
chr4	47926512	47927389	*	NFXL1	1.20773	0.00863096	0.19237	Intron	-11845
chr7	22390741	22391342	*	RAPGEF5	-5.2786	0.00863133	0.19237	Distal Intergenic	-33587
chr2	226312143	226312380	*	MIR5702	-5.31304	0.00863238	0.192379	Distal Intergenic	346413
chr1	24322165	24322999	*	GRHL3	1.62995	0.00863423	0.192407	Promoter (1-5kb)	-41
chr3	7360793	7361511	*	GRM7	-5.20024	0.00863792	0.192457	Intron	-41539
chr1	26852720	26854370	*	ZDHHC18	1.06953	0.00863909	0.192457	Promoter (1-5kb)	1591
chr19	11168486	11170250	*	KANK2	-1.60098	0.00863992	0.192457	Promoter (1-5kb)	165
chr2	196591355	196593943	*	HECW2	1.10574	0.00863995	0.192457	Promoter (1-5kb)	0
chr9	127627132	127627780	*	STXBP1	-2.47154	0.00864086	0.192457	Intron	-14563
chr5	64814025	64815565	*	CWC27	-2.27745	0.00864091	0.192457	Intron	13780
chr2	198900187	198900682	*	LOC105373831	-5.2766	0.00864204	0.192457	Intron	-127831
chr9	130660768	130664454	*	PRDM12	0.991786	0.00864271	0.192457	Promoter (1-5kb)	-140
chr11	122505329	122507970	*	MIR100HG	0.960646	0.00864358	0.192457	Intron	48751
chr11	65111528	65114173	*	TM7SF2	1.15716	0.0086439	0.192457	Promoter (1-5kb)	0
chr14	77773971	77775317	*	SNW1	-3.51403	0.00864413	0.192457	Distal Intergenic	-12764
chr2	122187966	122188811	*	LOC105373595	-3.52602	0.00864442	0.192457	Intron	285465
chr7	135210427	135212153	*	WDR91	1.10642	0.00864512	0.192457	Promoter (1-5kb)	0
chr16	17063869	17064626	*	LOC102723692	-4.09152	0.0086457	0.192457	Distal Intergenic	-69878
chr13	81180417	81180905	*	LINC00564	-5.27969	0.00864607	0.192457	Distal Intergenic	46078
chr4	186427562	186429683	*	F11-AS1	-1.73199	0.00864655	0.192457	Promoter (1-5kb)	-1269
chrX	27699243	27700001	*	MAGEB10	-5.16179	0.00865025	0.192525	Intron	-107989
chr9	24972871	24973402	*	IZUMO3	-5.2389	0.00865092	0.192526	Distal Intergenic	-426925
chr9	10254561	10256082	*	PTPRD	-2.30616	0.00865221	0.19253	Intron	356641
chr6	117665020	117665791	*	NUS1	-4.15067	0.00865297	0.19253	Promoter (5-10kb)	-9678
chr15	36579060	36580403	*	CDIN1	0.963937	0.00865301	0.19253	Promoter (1-5kb)	0
chr12	42454521	42455368	*	PRICKLE1	-5.23293	0.00865789	0.192604	Promoter (5-10kb)	9712
chr15	58013933	58014752	*	ALDH1A2	-3.64989	0.00865811	0.192604	Promoter (1-5kb)	0
chrX	120475554	120475648	*	LAMP2	5.29982	0.0086596	0.192604	Promoter (5-10kb)	-6189
chr7	50690538	50691374	*	GRB10	0.967648	0.00866006	0.192604	Intron	13927
chr7	74324340	74325558	*	CLIP2	0.965734	0.00866196	0.192604	Intron	34865
chr3	44467905	44469153	*	ZNF445	-3.04038	0.00866257	0.192604	Promoter (5-10kb)	8496
chr2	201450586	201452549	*	TRAK2	1.14142	0.00866291	0.192604	Promoter (1-5kb)	0
chr10	72237995	72239360	*	ANAPC16	-2.27885	0.00866297	0.192604	Distal Intergenic	14862
chr9	95508864	95509803	*	PTCH1	0.989565	0.0086632	0.192604	Promoter (1-5kb)	0
chr5	179633677	179634957	*	HNRNPH1	-2.29631	0.00866323	0.192604	Promoter (1-5kb)	0
chr9	6825406	6826177	*	KDM4C	-1.92481	0.00866324	0.192604	Intron	19789
chr11	18321544	18323131	*	HPS5	1.18954	0.00866419	0.192611	Promoter (1-5kb)	0
chr1	211326319	211327833	*	TRAF5	0.956746	0.00866506	0.192616	Promoter (1-5kb)	0
chr6	170293600	170294609	*	FAM120B	-0.997923	0.00866657	0.192629	Promoter (1-5kb)	-712
chr8	47913669	47914183	*	PRKDC	-5.19728	0.00866689	0.192629	Exon	14986
chr3	40215773	40216149	*	EIF1B-AS1	-5.23893	0.00866769	0.192633	Intron	85177
chr15	82296347	82296649	*	ADAMTS7P1	-4.11664	0.00866959	0.192661	Promoter (1-5kb)	-1904
chr11	29989232	29989725	*	LINC02755	-5.20114	0.00867182	0.192697	Promoter (1-5kb)	0
chr7	67625325	67626039	*	LINC01372	1.44505	0.00867481	0.192749	Distal Intergenic	289349
chr1	37047066	37048169	*	GRIK3	1.691	0.00867714	0.192781	Distal Intergenic	-12551
chr19	14556550	14556898	*	DNAJB1	1.60006	0.00867751	0.192781	Promoter (1-5kb)	3364
chr2	223581082	223582365	*	SCG2	1.65183	0.00868003	0.192821	Distal Intergenic	19919
chr20	23035361	23035634	*	SSTR4	4.21372	0.00868057	0.192821	Promoter (1-5kb)	49
chr10	105356849	105357281	*	SORCS3	-5.1982	0.00868352	0.192872	Distal Intergenic	197921
chr11	116640765	116642057	*	LINC02702	1.00975	0.00868768	0.192939	Promoter (1-5kb)	1257
chr11	33081934	33083041	*	CSTF3	-2.8616	0.0086878	0.192939	Promoter (1-5kb)	2863
chr19	47412202	47412778	*	MEIS3	-1.95164	0.00868888	0.192941	Promoter (1-5kb)	0
chr15	29420698	29421957	*	FAM189A1	-3.07427	0.00868959	0.192941	Intron	30842
chr17	34454469	34456152	*	LOC105371739	-1.7214	0.00869008	0.192941	Distal Intergenic	-23120
chr7	71771341	71772069	*	CALN1	-5.31661	0.00869041	0.192941	Distal Intergenic	38426
chr2	168505365	168507511	*	CERS6	-1.37567	0.00869429	0.19301	Intron	49093
chr5	17115318	17117074	*	BASP1	-1.38896	0.00869508	0.19301	Intron	49720
chr2	65404612	65404953	*	SPRED2	5.23789	0.00869541	0.19301	Intron	-26862
chr2	208501031	208502408	*	LOC101927960	-2.29808	0.00869705	0.19303	Intron	11945
chrX	76379924	76380415	*	MAGEE1	-5.27174	0.00869759	0.19303	Distal Intergenic	-47295
chr2	56182114	56186213	*	CCDC85A	1.10469	0.00869824	0.193031	Promoter (1-5kb)	0
chrX	87517425	87519098	*	KLHL4	0.962588	0.00870016	0.193057	Promoter (1-5kb)	0
chr7	93148755	93149786	*	SAMD9L	-3.26576	0.00870105	0.193057	Promoter (1-5kb)	-370
chr5	93631670	93632122	*	MIR2277	5.13131	0.00870131	0.193057	Intron	-10882
chr1	145286913	145287897	*	RNVU1-14	2.54827	0.00870296	0.19308	Promoter (5-10kb)	5797
chr8	90984046	90986041	*	C8orf88	0.970229	0.00870392	0.193087	Promoter (1-5kb)	0
chr8	120346582	120347891	*	COL14A1	-2.73773	0.00870506	0.193094	Promoter (1-5kb)	1136
chr17	81039796	81041413	*	BAIAP2	0.977278	0.00870681	0.193094	Promoter (1-5kb)	3793
chr11	73596607	73598778	*	FAM168A	1.21313	0.00870742	0.193094	Promoter (1-5kb)	0
chr6	89850498	89853048	*	CASP8AP2	-1.45045	0.00870858	0.193094	Intron	20557
chr4	3827258	3828433	*	ADRA2C	0.975877	0.00870944	0.193094	Distal Intergenic	60873
chr4	154490721	154492656	*	DCHS2	0.981988	0.00871041	0.193094	Promoter (1-5kb)	0
chr18	75386121	75386481	*	LOC105372200	-5.19619	0.00871184	0.193094	Distal Intergenic	-20531
chr2	117212552	117213342	*	DDX18	-1.8781	0.00871201	0.193094	Distal Intergenic	-601349
chr18	32091796	32094627	*	RNF138	1.2294	0.00871232	0.193094	Promoter (1-5kb)	0
chr15	75451720	75454841	*	SIN3A	1.2202	0.00871253	0.193094	Promoter (1-5kb)	0
chr3	34272763	34273117	*	LOC102724048	-5.19524	0.00871266	0.193094	Intron	63798
chr8	142720403	142722916	*	LNCOC1	-2.24866	0.0087127	0.193094	Promoter (1-5kb)	3966
chr1	204107780	204109535	*	SOX13	0.980763	0.00871306	0.193094	Promoter (1-5kb)	-3381
chr2	171887635	171888381	*	SLC25A12	-2.25243	0.00871307	0.193094	Promoter (1-5kb)	4877
chr10	25015330	25017533	*	ENKUR	1.10684	0.00871814	0.193192	Promoter (1-5kb)	0
chr19	1753123	1753698	*	ONECUT3	2.4364	0.00872041	0.193228	Promoter (1-5kb)	0
chr4	143634537	143635092	*	FREM3	-4.07696	0.00872461	0.193298	Intron	-13485
chr6	126814014	126815143	*	LOC105377989	-3.4527	0.0087256	0.193298	Intron	79269
chr9	134425612	134427986	*	RXRA	0.959048	0.00872631	0.193298	Intron	39490
chrX	13797516	13798321	*	GPM6B	2.91373	0.00872719	0.193298	Intron	-13595
chr11	123518234	123519859	*	GRAMD1B	0.998547	0.00872761	0.193298	Promoter (5-10kb)	-5777
chr10	91632102	91633742	*	PPP1R3C	1.03346	0.00872796	0.193298	Promoter (1-5kb)	0
chrX	41332776	41335561	*	DDX3X	1.16625	0.00872799	0.193298	Promoter (1-5kb)	0
chr17	40417070	40418643	*	TOP2A	1.08878	0.0087295	0.193316	Promoter (1-5kb)	0
chr12	29189936	29191851	*	FAR2	-2.77698	0.00873006	0.193316	Intron	-31814
chr6	36284111	36286035	*	PNPLA1	0.981837	0.00873113	0.193326	Intron	13651
chr7	142433720	142434541	*	PRSS59P	-2.23711	0.00873252	0.193328	Exon	-161485
chr20	7068707	7069692	*	LINC01428	-5.31484	0.00873267	0.193328	Exon	184510
chr16	2701641	2704075	*	PRSS27	0.966515	0.00873417	0.193328	Exon	11490
chr11	95697099	95698293	*	LOC107984377	-3.13168	0.0087343	0.193328	Promoter (1-5kb)	0
chr16	90077303	90078542	*	PRDM7	1.26079	0.00873541	0.193328	Promoter (1-5kb)	0
chr14	21062217	21063465	*	RNASE8	-1.70211	0.00873657	0.193328	Promoter (1-5kb)	4395
chr10	86957663	86960064	*	SNCG	0.969921	0.00873717	0.193328	Promoter (1-5kb)	0
chr8	13427100	13428015	*	DLC1	-4.05763	0.00873733	0.193328	Intron	86750
chr12	62631386	62633564	*	LINC01465	1.32019	0.00873735	0.193328	Distal Intergenic	-27696
chr21	32770652	32772895	*	PAXBP1	1.20778	0.0087377	0.193328	Promoter (1-5kb)	0
chr20	6122215	6123762	*	FERMT1	0.957864	0.00873819	0.193328	Promoter (1-5kb)	0
chr6	37050965	37052847	*	FGD2	0.962487	0.00873992	0.193352	Distal Intergenic	29423
chr4	174087596	174087880	*	LINC02268	-5.26987	0.00874118	0.193354	Distal Intergenic	32094
chr12	56199586	56200313	*	RNF41	-3.05293	0.00874165	0.193354	Promoter (5-10kb)	8231
chr7	122261446	122261809	*	FEZF1-AS1	-5.30863	0.0087419	0.193354	Distal Intergenic	-41849
chr7	25071771	25073162	*	CYCS	-2.57803	0.00874266	0.193357	Distal Intergenic	52087
chr11	125534099	125534953	*	EI24	-5.27398	0.00874361	0.193364	Intron	-34327
chr1	115828111	115829611	*	NHLH2	0.97372	0.00874425	0.193364	Distal Intergenic	11130
chr3	34323346	34324163	*	LINC01811	-5.31601	0.00874664	0.193379	Exon	-36598
chr19	9834708	9837107	*	PIN1-DT	1.16638	0.00874665	0.193379	Promoter (1-5kb)	0
chr16	90017908	90021032	*	DBNDD1	1.09957	0.00874684	0.193379	Promoter (1-5kb)	0
chr17	1268151	1268612	*	BHLHA9	1.74433	0.00874971	0.193404	Promoter (1-5kb)	-1832
chr4	15001269	15005346	*	CPEB2-DT	1.24206	0.00874988	0.193404	Promoter (1-5kb)	0
chr3	158719980	158720186	*	RARRES1	-5.23302	0.008751	0.193404	Promoter (5-10kb)	-9108
chr3	101610690	101612086	*	PCNP	-2.82402	0.00875132	0.193404	Distal Intergenic	20941
chr5	18719909	18720228	*	LINC02100	-5.23203	0.0087522	0.193404	Intron	25945
chr7	130507893	130508944	*	MEST	-3.20122	0.00875296	0.193404	Promoter (5-10kb)	9513
chr2	21176445	21176657	*	LOC105374317	-5.26686	0.00875353	0.193404	Distal Intergenic	-44512
chr9	99134878	99135784	*	TGFBR1	-2.37342	0.0087541	0.193404	Promoter (5-10kb)	6944
chr14	49663213	49664020	*	POLE2	-5.27096	0.00875607	0.193404	Promoter (5-10kb)	-8149
chr7	121425629	121426693	*	FAM3C	-4.03412	0.00875721	0.193404	Distal Intergenic	-29265
chr9	23209608	23210474	*	LOC107987055	-4.03412	0.00875721	0.193404	Intron	228197
chr4	80548309	80549064	*	CFAP299	-5.19416	0.00875779	0.193404	Intron	212528
chr7	120960002	120961172	*	ING3	-3.22735	0.00875796	0.193404	Promoter (5-10kb)	-6324
chr3	71875149	71876634	*	LOC105377156	1.14403	0.00875797	0.193404	Distal Intergenic	89721
chr16	89155248	89157445	*	LINC00304	1.03318	0.00875808	0.193404	Promoter (1-5kb)	-1701
chr1	26485730	26486089	*	HMGN2	-5.22604	0.00875944	0.19342	Distal Intergenic	12301
chr9	19448050	19448285	*	ACER2	-3.42122	0.00876114	0.193434	Intron	39041
chr1	19250920	19252594	*	EMC1	1.11224	0.00876135	0.193434	Promoter (1-5kb)	0
chr12	122773930	122776261	*	CCDC62	1.35072	0.00876335	0.193449	Promoter (1-5kb)	0
chr8	77280606	77281291	*	LOC105375909	-5.22904	0.00876437	0.193449	Distal Intergenic	-117781
chr1	203995236	203997714	*	LOC105371689	0.974338	0.00876552	0.193449	Promoter (1-5kb)	0
chr22	45185894	45186678	*	NUP50	-2.44508	0.0087657	0.193449	Promoter (5-10kb)	8195
chr11	97216910	97218158	*	LINC02737	-2.49295	0.0087665	0.193449	Distal Intergenic	708485
chr11	9568907	9569738	*	WEE1	-1.12064	0.00876652	0.193449	Promoter (1-5kb)	-3932
chr10	71534789	71535066	*	CDH23	3.45028	0.00876678	0.193449	Intron	22676
chr11	31649254	31650582	*	ELP4	-2.12609	0.00876706	0.193449	Promoter (1-5kb)	0
chr20	2190732	2191604	*	LOC105372502	-4.08218	0.00876859	0.193468	Promoter (1-5kb)	-2470
chr5	157381937	157383149	*	CYFIP2	-3.49987	0.00877239	0.193531	Promoter (1-5kb)	-83
chr2	193480172	193481325	*	PCGEM1	-3.18392	0.00877268	0.193531	Distal Intergenic	730205
chr1	92993091	92994706	*	DIPK1A	1.19774	0.0087736	0.193537	Distal Intergenic	-31569
chr20	63296521	63297078	*	COL20A1	1.73766	0.00877661	0.19359	Promoter (1-5kb)	1481
chr3	106589493	106590990	*	LOC101929485	-3.13902	0.00877729	0.193591	Distal Intergenic	-32102
chr1	203289242	203291734	*	LINC01353	0.976912	0.00877933	0.193622	Promoter (1-5kb)	1472
chr10	101491475	101492025	*	BTRC	-5.23005	0.00878018	0.193626	Intron	-43359
chr6	151323955	151326416	*	AKAP12	0.963713	0.00878102	0.193627	Promoter (1-5kb)	0
chr18	55295169	55296687	*	TCF4	-2.30873	0.00878148	0.193627	Promoter (5-10kb)	5939
chrX	87750910	87751308	*	KLHL4	-5.26801	0.00878495	0.193688	Distal Intergenic	233096
chr19	48716660	48717453	*	MAMSTR	0.958521	0.00878552	0.193688	Promoter (1-5kb)	0
chr7	56059061	56059949	*	CCT6A	-1.92382	0.00878666	0.193698	Promoter (1-5kb)	0
chr4	47702799	47705187	*	CORIN	-1.25236	0.00878721	0.193698	Intron	-40939
chr13	66985234	66985852	*	PCDH9-AS4	-3.43814	0.00878853	0.193713	Promoter (5-10kb)	-5034
chr10	7042139	7042937	*	LINC02665	-2.3781	0.00878982	0.193727	Intron	-53279
chr5	6765211	6766907	*	LOC102724943	0.956545	0.0087934	0.193771	Promoter (1-5kb)	0
chr5	80409612	80409965	*	ZFYVE16	-0.967762	0.0087939	0.193771	Promoter (1-5kb)	1497
chr19	42325131	42326590	*	MEGF8	1.25678	0.00879404	0.193771	Promoter (1-5kb)	0
chr7	28689252	28690595	*	CREB5	-1.58619	0.00879589	0.193771	Promoter (1-5kb)	3115
chr8	138286250	138287122	*	FAM135B	-5.23107	0.00879592	0.193771	Intron	-133846
chrX	71377849	71378464	*	TAF1	-5.23107	0.00879592	0.193771	Promoter (1-5kb)	246
chr19	4905590	4906443	*	UHRF1	-2.47236	0.00879623	0.193771	Promoter (1-5kb)	2510
chr8	43171293	43172223	*	HGSNAT	-3.22574	0.0088009	0.193854	Promoter (1-5kb)	-95
chr8	96765747	96767069	*	CPQ	-2.36112	0.00880128	0.193854	Promoter (1-5kb)	4507
chr11	125633511	125634533	*	CHEK1	-1.68071	0.00880216	0.193859	Promoter (5-10kb)	6762
chr7	99582072	99583849	*	ZNF655	-1.32241	0.00880741	0.19395	Intron	10724
chr9	26772476	26773883	*	CAAP1	-3.97952	0.00880757	0.19395	Intron	113595
chr9	18706485	18707191	*	ADAMTSL1	3.56004	0.0088098	0.193981	Promoter (1-5kb)	0
chr19	45779580	45781376	*	DMPK	1.08205	0.00881021	0.193981	Promoter (1-5kb)	0
chr21	25565296	25566079	*	MIR155HG	-3.47754	0.00881123	0.193989	Promoter (1-5kb)	3174
chr1	2431133	2433988	*	PLCH2	1.0157	0.00881562	0.194064	Promoter (5-10kb)	5153
chr15	44535842	44537992	*	EIF3J-DT	1.21411	0.00881598	0.194064	Promoter (1-5kb)	0
chr10	77846273	77847528	*	DLG5	0.985651	0.0088173	0.194064	Intron	-16831
chr4	71302441	71303811	*	SLC4A4	-2.36608	0.00881863	0.194064	Intron	-35209
chr8	144267417	144268277	*	SCX	1.09772	0.00881967	0.194064	Promoter (1-5kb)	964
chr2	237678250	237679300	*	LRRFIP1	-1.73264	0.00881991	0.194064	Promoter (1-5kb)	-4104
chr1	207866496	207869290	*	MIR29B2CHG	1.01965	0.00882017	0.194064	Promoter (1-5kb)	0
chr19	3829770	3832121	*	ZFR2	0.953556	0.0088203	0.194064	Exon	23469
chr19	33626081	33627901	*	CHST8	-2.08312	0.00882035	0.194064	Promoter (1-5kb)	4097
chr2	226804198	226805431	*	RHBDD1	-2.68043	0.00882251	0.194098	Promoter (1-5kb)	2888
chr14	74424882	74429176	*	SYNDIG1L	0.955229	0.00882552	0.194137	Promoter (1-5kb)	0
chr6	135460448	135460728	*	AHI1	-5.30087	0.00882576	0.194137	Promoter (1-5kb)	-2752
chr13	62039009	62039901	*	LINC00358	-5.30507	0.00882734	0.194137	Promoter (5-10kb)	-9437
chr5	154100402	154100605	*	LOC107986465	-5.2191	0.00882778	0.194137	Promoter (1-5kb)	3379
chr12	112414300	112415008	*	RPL6	-1.9925	0.00882788	0.194137	Promoter (1-5kb)	3830
chr5	129204194	129204815	*	LOC102723654	-5.30929	0.00882867	0.194137	Distal Intergenic	53517
chr12	132214242	132215576	*	GALNT9	1.57374	0.00882872	0.194137	Promoter (5-10kb)	-8083
chr15	67863029	67864062	*	RNU6-1	1.11956	0.00883183	0.194149	Intron	-22984
chr7	16364662	16366232	*	CRPPA	-2.70312	0.00883189	0.194149	Intron	54465
chr3	76229913	76230120	*	ROBO2	-5.22209	0.00883279	0.194149	Intron	-80976
chr16	2034765	2037216	*	SLC9A3R2	0.958357	0.0088329	0.194149	Promoter (1-5kb)	0
chr18	64741065	64741542	*	LOC101927404	-3.41668	0.00883319	0.194149	Distal Intergenic	251286
chr12	114072627	114073949	*	LOC105369995	-3.28077	0.0088334	0.194149	Promoter (1-5kb)	-3184
chr10	58109352	58111987	*	IPMK	-1.07005	0.00883432	0.194149	Distal Intergenic	155907
chr2	112254305	112255429	*	ZC3H8	1.11757	0.00883452	0.194149	Promoter (1-5kb)	0
chr19	7680668	7681954	*	TRAPPC5	1.13847	0.008835	0.194149	Promoter (1-5kb)	0
chr2	43054927	43056112	*	LINC01819	1.32032	0.00883784	0.194197	Distal Intergenic	-14265
chr1	54475082	54477312	*	LOC105378735	0.95571	0.00884106	0.194254	Distal Intergenic	-37105
chr3	94065156	94066027	*	DHFR2	-1.15586	0.00884336	0.194279	Promoter (1-5kb)	-1767
chr12	51814161	51814494	*	TMDD1	2.52154	0.00884347	0.194279	Promoter (1-5kb)	431
chr10	97352856	97354451	*	RRP12	-1.58658	0.00884537	0.194307	Promoter (5-10kb)	9416
chr17	47889015	47890344	*	SP2-DT	0.956417	0.00884693	0.194327	Promoter (5-10kb)	5425
chr6	43075042	43078131	*	PTK7	1.15069	0.00884867	0.194352	Promoter (1-5kb)	0
chr17	50447727	50448295	*	ACSF2	-1.84007	0.00884992	0.194355	Intron	-12368
chr17	75843038	75843719	*	UNC13D	1.36168	0.00885055	0.194355	Promoter (1-5kb)	25
chr13	106087599	106088246	*	LOC107984626	-5.18129	0.00885074	0.194355	Distal Intergenic	282836
chr1	147271549	147272444	*	CHD1L	-1.79692	0.00885165	0.194361	Promoter (1-5kb)	554
chrX	111447252	111447902	*	DCX	2.00345	0.00885308	0.194379	Distal Intergenic	-34823
chr6	121849584	121849776	*	GJA1	3.09418	0.00885465	0.194399	Distal Intergenic	412085
chr4	40626774	40627206	*	RBM47	-5.30739	0.00885559	0.194404	Promoter (1-5kb)	2323
chrX	38649274	38649830	*	TSPAN7	3.78343	0.00885614	0.194404	Intron	-16266
chr22	23553175	23555333	*	LOC105372957	1.26766	0.0088593	0.194459	Distal Intergenic	-11731
chr13	27257553	27257949	*	SNORA27	-2.52055	0.00886058	0.194473	Promoter (1-5kb)	2152
chr6	163345803	163347224	*	DKFZp451B082	0.957568	0.00886131	0.194475	Promoter (1-5kb)	0
chr8	6748922	6750382	*	AGPAT5	1.07074	0.0088627	0.194485	Promoter (1-5kb)	1238
chr13	96993848	96994901	*	OXGR1	1.51309	0.008863	0.194485	Promoter (1-5kb)	0
chr10	119121919	119122357	*	DENND10	-3.53982	0.00886761	0.194543	Promoter (1-5kb)	1537
chr4	87230170	87231876	*	KLHL8	-2.3008	0.00886888	0.194543	Promoter (5-10kb)	-9552
chr16	2705395	2706734	*	PRSS27	1.03511	0.00886902	0.194543	Promoter (5-10kb)	8831
chr22	29017134	29017979	*	ZNRF3-AS1	-3.17017	0.0088692	0.194543	Intron	13497
chr16	88767716	88768759	*	PIEZO1	0.990576	0.00886938	0.194543	Intron	16461
chr7	6380528	6381146	*	RAC1	-2.15248	0.00886948	0.194543	Promoter (5-10kb)	5965
chr2	178406099	178406308	*	CHROMR	-5.34417	0.00887138	0.194571	Promoter (5-10kb)	-7327
chr12	124760393	124761317	*	SCARB1	2.05988	0.00887319	0.194577	Distal Intergenic	25176
chr16	89574773	89575789	*	CPNE7	1.25075	0.00887343	0.194577	Promoter (1-5kb)	0
chr20	58512050	58512656	*	APCDD1L	-5.18512	0.00887357	0.194577	Promoter (1-5kb)	2475
chr11	134940894	134942468	*	LINC02697	1.33291	0.00887703	0.194636	Promoter (5-10kb)	-8240
chr15	50244339	50245683	*	HDC	-3.14923	0.00887754	0.194636	Promoter (5-10kb)	7622
chr1	114345927	114347997	*	TRIM33	1.04704	0.00888054	0.19468	Distal Intergenic	51612
chr3	10195888	10196257	*	IRAK2	2.81822	0.00888081	0.19468	Intron	30969
chr2	16607304	16609470	*	CYRIA	0.955932	0.0088831	0.194716	Intron	-45822
chr21	42939791	42940547	*	MIR5692B	-2.67067	0.00888404	0.194716	Distal Intergenic	10467
chr6	90591154	90594356	*	MAP3K7	-1.39586	0.00888438	0.194716	Promoter (1-5kb)	-4082
chr5	12113462	12114262	*	CTNND2	-5.18217	0.0088856	0.19472	Distal Intergenic	-209016
chr3	184289354	184290471	*	PSMD2	0.985175	0.00888584	0.19472	Promoter (5-10kb)	-8727
chr19	50146993	50148393	*	LOC105372436	0.968692	0.00888936	0.194766	Promoter (1-5kb)	0
chr12	113007946	113008521	*	OAS2	-5.29504	0.00889086	0.194766	Promoter (1-5kb)	4641
chr18	69982556	69982832	*	CD226	-5.29504	0.00889086	0.194766	Distal Intergenic	-20753
chr2	27084577	27087818	*	KHK	1.11773	0.00889201	0.194766	Promoter (1-5kb)	0
chr11	59675400	59676523	*	LOC105369318	-3.09295	0.00889221	0.194766	Promoter (1-5kb)	464
chr17	41962550	41963234	*	CNP	0.959214	0.00889268	0.194766	Promoter (1-5kb)	-3529
chr1	183635183	183637168	*	ARPC5	1.2536	0.00889309	0.194766	Promoter (1-5kb)	0
chr7	97179545	97179711	*	SDHAF3	2.63709	0.00889337	0.194766	Intron	36864
chr20	41616935	41619769	*	CHD6	1.09537	0.00889492	0.194766	Promoter (1-5kb)	0
chr3	23536789	23538147	*	UBE2E2	-1.19998	0.00889523	0.194766	Intron	37183
chr3	197520172	197522296	*	BDH1	0.955421	0.0088953	0.194766	Promoter (1-5kb)	964
chr7	2687628	2692015	*	AMZ1	0.953831	0.00889556	0.194766	Promoter (1-5kb)	0
chr9	10621009	10621595	*	PTPRD-DT	-5.34231	0.00889779	0.194792	Promoter (5-10kb)	7807
chr1	153510869	153512016	*	S100A6	0.965224	0.00889809	0.194792	Distal Intergenic	23975
chr17	27550239	27550688	*	KSR1	1.74645	0.00889871	0.194792	Promoter (5-10kb)	-9629
chr10	123579508	123581495	*	LINC02641	-1.68689	0.00889978	0.194792	Intron	19182
chr15	78006562	78008763	*	TBC1D2B	0.955884	0.00890016	0.194792	Promoter (1-5kb)	-2983
chr1	108584802	108586321	*	FAM102B	-2.26156	0.00890073	0.194792	Intron	24702
chr8	11866678	11868872	*	CTSB	1.12169	0.00890122	0.194792	Promoter (1-5kb)	0
chr22	41083274	41084192	*	MIR1281	-2.91403	0.008902	0.194795	Promoter (5-10kb)	-8321
chr14	37974545	37975133	*	LOC105370456	-5.29199	0.0089036	0.194801	Intron	29714
chr19	41569433	41571759	*	CEACAM21	0.962886	0.00890446	0.194801	Promoter (1-5kb)	-4407
chr12	130352464	130353635	*	PIWIL1	-3.4456	0.00890491	0.194801	Promoter (5-10kb)	7158
chr6	38870053	38870922	*	DNAH8	-2.47127	0.00890544	0.194801	Promoter (5-10kb)	6084
chr20	63948613	63950361	*	UCKL1	1.05906	0.00890606	0.194801	Promoter (1-5kb)	765
chr12	117869346	117870950	*	KSR2	-1.32278	0.00890611	0.194801	Intron	97273
chrX	39821142	39821560	*	MIR1587	2.05649	0.0089079	0.194817	Distal Intergenic	-16001
chr11	23503948	23504422	*	MIR8054	-5.2572	0.00890812	0.194817	Distal Intergenic	-84758
chr16	84749943	84750564	*	USP10	2.45907	0.00890889	0.19482	Promoter (5-10kb)	-8714
chr12	14845450	14845615	*	ART4	1.83063	0.00891325	0.194902	Promoter (1-5kb)	-1924
chr14	75454995	75458025	*	JDP2	0.996502	0.00891844	0.19497	Intron	22861
chr1	46223253	46224004	*	POMGNT1	0.963749	0.0089191	0.19497	Promoter (1-5kb)	-2948
chr6	52652165	52652449	*	LOC730101	1.66098	0.0089192	0.19497	Distal Intergenic	-11917
chr15	40564232	40565258	*	CCDC32	1.1623	0.00891991	0.19497	Promoter (1-5kb)	0
chr10	89789555	89790747	*	LINC00865	-1.67577	0.0089202	0.19497	Distal Intergenic	-38763
chr7	31051246	31054382	*	ADCYAP1R1	1.08804	0.0089216	0.194987	Promoter (1-5kb)	0
chr6	30548449	30550830	*	GNL1	-1.08635	0.00892574	0.195031	Promoter (1-5kb)	-632
chr2	229933544	229933784	*	TRIP12	-5.17719	0.00892668	0.195031	Intron	-10305
chr6	74731833	74732823	*	LOC105377858	-2.40175	0.00892685	0.195031	Promoter (1-5kb)	1456
chrX	118505640	118508029	*	DOCK11	-2.66225	0.008927	0.195031	Promoter (5-10kb)	9742
chr15	70258922	70259448	*	TLE3	2.33208	0.00892731	0.195031	Distal Intergenic	-160746
chr6	82041600	82043093	*	LINC02542	-2.30328	0.00892833	0.195031	Intron	58672
chr14	75654253	75655467	*	ERG28	1.26492	0.00892894	0.195031	Promoter (5-10kb)	5409
chr12	54960468	54962695	*	TESPA1	-1.06163	0.00892902	0.195031	Promoter (1-5kb)	2
chr9	36640824	36641273	*	MELK	-4.04558	0.00892938	0.195031	Intron	10817
chr9	96116310	96117000	*	LOC158434	1.5309	0.00893198	0.195038	Promoter (1-5kb)	0
chr9	1606991	1607600	*	SMARCA2	-5.28904	0.00893262	0.195038	Distal Intergenic	-372690
chr10	6187318	6188421	*	PFKFB3	-4.04382	0.00893298	0.195038	Intron	-14445
chr3	64852050	64852745	*	ADAMTS9	-5.25114	0.00893348	0.195038	Intron	-164050
chr15	74099678	74100584	*	ISLR2	1.40951	0.00893354	0.195038	Promoter (1-5kb)	0
chr4	14053258	14053474	*	LINC01085	5.21986	0.00893401	0.195038	Distal Intergenic	-58494
chr10	79177181	79177504	*	ZMIZ1	1.03883	0.0089343	0.195038	Intron	-24091
chr12	22926619	22926925	*	LOC101928441	-5.21614	0.00893524	0.195038	Intron	-37652
chr5	90521703	90522466	*	ADGRV1	-5.25525	0.00893603	0.195038	Promoter (5-10kb)	-6878
chr8	140006767	140006896	*	TRAPPC9	5.16298	0.00893771	0.195038	Promoter (1-5kb)	1695
chr16	554003	557925	*	CAPN15	0.965458	0.0089379	0.195038	Promoter (1-5kb)	1248
chr19	39514717	39516587	*	SELENOV	0.961171	0.008938	0.195038	Promoter (1-5kb)	0
chr17	75582626	75585522	*	MYO15B	-1.0995	0.00893902	0.195038	Promoter (1-5kb)	-2536
chr11	125404303	125407330	*	PKNOX2	1.01645	0.00893911	0.195038	Intron	18615
chr13	78732436	78732833	*	LINC00331	-5.29537	0.00893936	0.195038	Distal Intergenic	59474
chr5	158929138	158929434	*	EBF1	-5.25835	0.00893988	0.195038	Intron	-89015
chr12	67827300	67828927	*	LINC02421	-1.03532	0.00894233	0.195077	Distal Intergenic	-97825
chr1	116271326	116271606	*	LOC105378920	-5.17715	0.00894463	0.195093	Distal Intergenic	26015
chrX	36326414	36326910	*	CFAP47	-5.17715	0.00894463	0.195093	Intron	-34416
chr3	119239111	119241685	*	B4GALT4	1.04246	0.00894496	0.195093	Promoter (1-5kb)	0
chr16	78504466	78505864	*	WWOX	1.46989	0.00894777	0.195133	Intron	79595
chr5	176542489	176544281	*	CDHR2	1.01271	0.0089481	0.195133	Promoter (1-5kb)	0
chr7	44892798	44894572	*	PURB	-1.05	0.00894936	0.195136	Promoter (5-10kb)	-7268
chr14	70953840	70954087	*	LOC105370557	-5.18103	0.00894951	0.195136	Promoter (1-5kb)	4942
chr10	93072004	93074704	*	CYP26A1	0.953525	0.00895016	0.195136	Promoter (1-5kb)	0
chr3	69232666	69233170	*	FRMD4B	2.45636	0.00895166	0.195142	Intron	17042
chr9	128440924	128442260	*	CERCAM	-1.69905	0.00895342	0.195142	Distal Intergenic	10179
chr1	184237674	184238739	*	LOC102724830	-3.94025	0.00895371	0.195142	Distal Intergenic	118632
chr12	119414076	119416469	*	CCDC60	-1.19979	0.00895388	0.195142	Intron	78865
chr14	103604852	103608640	*	COA8	0.961206	0.00895405	0.195142	Exon	16850
chr2	10682003	10682819	*	NOL10	-3.09111	0.00895565	0.195142	Promoter (5-10kb)	7153
chr5	129022013	129023118	*	SLC27A6	-2.5375	0.00895569	0.195142	Intron	56485
chr7	138518712	138519969	*	TRIM24	-1.51797	0.00895655	0.195142	Promoter (1-5kb)	4312
chr1	157156013	157157343	*	LOC107985211	1.01261	0.00895969	0.195142	Distal Intergenic	-13773
chrX	68911563	68914034	*	EFNB1	1.00023	0.00895976	0.195142	Distal Intergenic	82542
chr19	41956375	41959624	*	RABAC1	1.12534	0.00896075	0.195142	Promoter (1-5kb)	0
chr3	52536331	52538875	*	SMIM4	1.12576	0.00896118	0.195142	Promoter (1-5kb)	0
chr4	114036340	114037030	*	ARSJ	-5.1393	0.00896201	0.195142	Distal Intergenic	-56613
chr6	96605887	96606759	*	FHL5	-5.1393	0.00896201	0.195142	Exon	42759
chr7	151225728	151227682	*	ABCF2-H2BE1	1.18316	0.00896208	0.195142	Promoter (1-5kb)	0
chr1	11275248	11276618	*	UBIAD1	-1.04946	0.00896236	0.195142	Promoter (1-5kb)	1314
chr16	68800138	68802627	*	CDH1	-1.33708	0.00896246	0.195142	Promoter (1-5kb)	0
chrX	46446439	46448720	*	KRBOX4	1.05525	0.00896286	0.195142	Promoter (1-5kb)	0
chr9	32237703	32237953	*	ACO1	-5.21415	0.00896387	0.195142	Distal Intergenic	-146650
chr3	73245243	73245507	*	PDZRN3	5.26934	0.0089645	0.195142	Distal Intergenic	142639
chr17	38532639	38532865	*	SRCIN1	3.78558	0.00896486	0.195142	3-UTR	13856
chr17	42048993	42050906	*	C17orf113	0.991952	0.00896506	0.195142	Promoter (1-5kb)	0
chr4	58807830	58808280	*	LOC105377672	-5.21316	0.00896508	0.195142	Intron	-21147
chr11	109184076	109184746	*	C11orf87	-5.2564	0.00896787	0.195175	Distal Intergenic	-237444
chr12	31618544	31619586	*	DENND5B-AS1	-5.2564	0.00896787	0.195175	Distal Intergenic	27232
chr6	31965722	31966179	*	SKIV2L	-1.65935	0.00896919	0.195189	Promoter (1-5kb)	-649
chr1	40161065	40163070	*	RLF	1.17833	0.0089698	0.195189	Promoter (1-5kb)	0
chr20	48323129	48323850	*	LINC00494	-2.81393	0.00897289	0.195238	Distal Intergenic	-36034
chr11	106971240	106971645	*	GUCY1A2	-5.17512	0.00897389	0.195238	Intron	46506
chr5	78809237	78811746	*	ARSB	-1.50144	0.00897399	0.195238	Intron	-25743
chr5	123372344	123372627	*	CEP120	-5.25026	0.00897685	0.195287	Promoter (5-10kb)	-7549
chr1	39081136	39083073	*	MACF1	1.09575	0.0089787	0.195303	Promoter (1-5kb)	0
chr3	160217510	160219020	*	IL12A-AS1	-2.17697	0.00897964	0.195303	Promoter (5-10kb)	6279
chr21	28496662	28496900	*	N6AMT1	-5.29039	0.0089797	0.195303	Intron	-10934
chr3	36646197	36646622	*	DCLK3	-4.03609	0.00898048	0.195303	Distal Intergenic	83173
chr6	915095	915293	*	LINC01622	-5.25336	0.00898079	0.195303	Distal Intergenic	88427
chr3	13771979	13774125	*	WNT7A	1.12989	0.00898355	0.195349	Distal Intergenic	100988
chr16	88534874	88535706	*	ZFPM1-AS1	0.955931	0.00898521	0.195371	Promoter (1-5kb)	-3821
chr2	98384157	98385977	*	CNGA3	1.20102	0.00898769	0.195399	Promoter (1-5kb)	4256
chr5	31814704	31815729	*	PDZD2	-2.84163	0.00898775	0.195399	Intron	-39208
chr15	99076235	99076946	*	SYNM	1.36739	0.00898913	0.195415	Intron	-21271
chr10	58416737	58417443	*	TFAM	-5.17508	0.0089919	0.195447	Distal Intergenic	31133
chr5	105276929	105277341	*	LOC105379111	-5.17508	0.0089919	0.195447	Intron	-30565
chr17	34202452	34203208	*	LINC01989	-4.03948	0.00899749	0.195542	Promoter (5-10kb)	-6515
chr5	56649277	56649882	*	C5orf67	-5.25343	0.00899754	0.195542	Distal Intergenic	-43045
chr9	10068557	10069617	*	LOC105375972	-3.10265	0.00899917	0.195563	Intron	269134
chr13	36211605	36213536	*	SOHLH2	-0.965085	0.00900142	0.195598	Promoter (1-5kb)	1020
chr12	84890365	84890576	*	SLC6A15	-5.17308	0.00900325	0.195624	Promoter (1-5kb)	1544
chr19	35458772	35459252	*	FFAR2	-3.03452	0.00900546	0.195658	Distal Intergenic	10515
chr9	133459107	133462471	*	CACFD1	1.19977	0.00900777	0.195687	Promoter (1-5kb)	0
chr3	50203125	50206096	*	SLC38A3	1.0089	0.00900805	0.195687	Promoter (1-5kb)	0
chr11	108537918	108539338	*	EXPH5	-1.64303	0.00901006	0.195716	Promoter (1-5kb)	0
chr11	102715466	102715794	*	MMP8	-4.26014	0.00901107	0.195718	Promoter (5-10kb)	8987
chr12	132387258	132388625	*	LOC101928416	1.79752	0.0090114	0.195718	Distal Intergenic	57408
chr21	43350245	43351791	*	LINC01679	1.0807	0.0090128	0.195734	Distal Intergenic	10558
chr19	48110457	48111415	*	PLA2G4C	0.962074	0.00901422	0.195734	Promoter (1-5kb)	0
chr19	5542698	5542877	*	TINCR	2.12197	0.00901437	0.195734	Distal Intergenic	19421
chr2	74507056	74508472	*	PCGF1	1.20607	0.00901473	0.195734	Promoter (1-5kb)	0
chr12	50165936	50167848	*	CERS5	1.10959	0.00901554	0.195738	Promoter (1-5kb)	0
chr1	222661299	222663668	*	MIA3	-1.65793	0.00901699	0.195754	Promoter (1-5kb)	0
chr18	9760372	9760839	*	RAB31	5.20634	0.00901824	0.195754	Intron	-14448
chr6	42720661	42720909	*	PRPH2	5.20634	0.00901824	0.195754	Promoter (1-5kb)	1688
chr16	16170445	16171744	*	ABCC6	-2.9549	0.00901922	0.195754	Promoter (5-10kb)	5777
chr8	20474257	20475331	*	LOC105379314	-3.63261	0.00901949	0.195754	Distal Intergenic	124001
chr8	22564251	22567375	*	SORBS3	1.07754	0.00902123	0.195754	Promoter (1-5kb)	0
chr4	85756563	85756842	*	ARHGAP24	-5.17304	0.00902131	0.195754	Intron	-21864
chr22	26901198	26904579	*	LINC01422	0.953273	0.00902139	0.195754	Promoter (1-5kb)	0
chr3	141457570	141458065	*	ZBTB38	-2.60629	0.0090227	0.195768	Distal Intergenic	25847
chr11	9757982	9760505	*	LINC02709	0.956757	0.00902514	0.195801	Promoter (1-5kb)	0
chr2	133842872	133843314	*	NCKAP5	-3.6848	0.00902586	0.195801	Distal Intergenic	-274409
chr19	31738958	31739508	*	THEG5	-5.21317	0.00902613	0.195801	Distal Intergenic	148509
chr2	219497815	219499308	*	GMPPA	1.00535	0.00902811	0.19583	Promoter (1-5kb)	0
chr18	35355134	35355792	*	ZNF24	1.16312	0.00903117	0.195883	Promoter (5-10kb)	-9652
chr5	151784925	151785300	*	G3BP1	-5.24532	0.00903481	0.195917	Promoter (1-5kb)	-1321
chr2	95206219	95208266	*	ZNF2	1.06145	0.00903517	0.195917	Promoter (5-10kb)	40402
chr4	16184067	16184746	*	TAPT1	-5.20616	0.00903528	0.195917	Promoter (1-5kb)	2068
chr18	52372238	52372476	*	DCC	-5.33085	0.00903533	0.195917	Intron	32041
chr22	16811762	16811914	*	XKR3	5.09887	0.00903641	0.195922	Promoter (5-10kb)	9785
chr19	58557226	58560490	*	MZF1-AS1	1.17444	0.00903681	0.195922	Promoter (1-5kb)	0
chr4	71711227	71714613	*	GC	-1.24874	0.0090382	0.195934	Distal Intergenic	39865
chr14	104249626	104250451	*	LINC02691	2.89251	0.00903867	0.195934	Intron	25971
chr9	41643367	41644818	*	LOC101928906	1.3504	0.00904071	0.195941	Promoter (5-10kb)	9776
chr3	171262699	171263425	*	TNIK	-5.25256	0.0090409	0.195941	Intron	-36988
chr9	6731245	6732295	*	KDM4C	-5.25256	0.0090409	0.195941	Intron	10382
chr2	242044517	242044840	*	LOC105373980	5.09852	0.00904319	0.195944	Promoter (1-5kb)	-3016
chr5	102235441	102235896	*	SLCO4C1	-3.91503	0.00904322	0.195944	3-UTR	60388
chr11	56839449	56840620	*	LINC02735	-1.91968	0.009044	0.195944	Promoter (5-10kb)	-7858
chr16	29993786	29996612	*	HIRIP3	1.16166	0.00904563	0.195944	Promoter (1-5kb)	0
chr2	37529909	37531511	*	LOC105374464	-2.27707	0.00904642	0.195944	Distal Intergenic	-30975
chr22	35268017	35269468	*	HMGXB4	-1.86773	0.00904727	0.195944	Promoter (5-10kb)	5254
chr6	44113397	44114711	*	TMEM63B	-1.3585	0.00904788	0.195944	3-UTR	-12203
chr2	19214368	19214691	*	LINC01376	-5.32776	0.00904856	0.195944	Intron	91363
chr6	65029967	65030391	*	EYS	-5.32776	0.00904856	0.195944	Intron	272546
chr4	42358718	42359943	*	LOC105374428	-3.14335	0.00904914	0.195944	Intron	31290
chr17	28295648	28296689	*	KRT18P55	-3.44719	0.00904955	0.195944	Exon	10693
chr4	99790991	99791687	*	DAPP1	-2.86759	0.00904969	0.195944	Distal Intergenic	-25140
chr11	131694752	131696375	*	NTM-AS1	1.12898	0.00904984	0.195944	Intron	-31169
chr3	166478096	166478765	*	BCHE	-3.95966	0.00905002	0.195944	Distal Intergenic	-640634
chr22	38569819	38571346	*	DMC1	1.06711	0.00905108	0.195944	Promoter (1-5kb)	0
chr19	46437540	46437931	*	PNMA8C	-5.13215	0.0090524	0.195944	Promoter (5-10kb)	-8604
chr8	3648631	3649241	*	CSMD1	-3.98662	0.00905334	0.195944	Intron	-31892
chr11	107134820	107135575	*	GUCY1A2	-5.24951	0.00905401	0.195944	Distal Intergenic	-116344
chr15	91852543	91855272	*	SLCO3A1	1.04678	0.00905472	0.195944	Promoter (1-5kb)	0
chrX	70292596	70293856	*	PDZD11	-1.48618	0.00905477	0.195944	Promoter (1-5kb)	-2082
chr2	240742119	240742894	*	KIF1A	1.55463	0.00905544	0.195944	Promoter (1-5kb)	1793
chr11	7422192	7424098	*	LOC100506258	-1.54129	0.00905571	0.195944	Intron	37246
chr3	63932504	63932859	*	ATXN7	-3.44441	0.00905581	0.195944	Intron	19916
chr8	100719625	100723183	*	PABPC1	1.18084	0.00905719	0.19596	Promoter (1-5kb)	0
chr7	77128339	77129332	*	CCDC146	-1.29	0.00905978	0.196003	Promoter (5-10kb)	5724
chr9	95147907	95151448	*	FANCC	-1.56295	0.00906327	0.196022	Promoter (1-5kb)	0
chr1	235366414	235368379	*	TBCE	1.06449	0.00906353	0.196022	Promoter (1-5kb)	0
chr12	110612301	110615085	*	TCTN1	1.05177	0.00906425	0.196022	Promoter (1-5kb)	0
chr18	66349868	66350358	*	CDH19	-5.20415	0.00906428	0.196022	Distal Intergenic	221813
chr20	4999975	5002290	*	SLC23A2	1.0501	0.00906468	0.196022	Promoter (1-5kb)	0
chr8	143467235	143468688	*	MAFA	0.964955	0.00906511	0.196022	Exon	-36503
chr3	170584435	170586597	*	SLC7A14	1.07016	0.00906516	0.196022	Promoter (1-5kb)	0
chr2	98559273	98560061	*	INPP4A	-2.96367	0.00906643	0.196036	Promoter (1-5kb)	4848
chr17	59656711	59656905	*	CLTC	5.20704	0.0090681	0.196058	Promoter (1-5kb)	750
chr11	107268334	107270173	*	CWF19L2	-1.44022	0.00907014	0.196088	Distal Intergenic	83557
chr8	99907162	99908749	*	COX6C	-2.06963	0.00907088	0.19609	Distal Intergenic	-13455
chr6	24494368	24496292	*	ALDH5A1	1.00049	0.00907179	0.196096	Promoter (1-5kb)	0
chr9	93200081	93202231	*	WNK2	0.997686	0.00907421	0.196134	Intron	15138
chr9	133477737	133479614	*	SLC2A6	1.11345	0.00907517	0.196138	Promoter (1-5kb)	0
chr6	101203639	101204014	*	GRIK2	-5.28157	0.00907567	0.196138	Intron	22382
chr22	43276642	43277094	*	SCUBE1-AS1	1.5148	0.00907721	0.196146	Promoter (1-5kb)	687
chr9	136194145	136194700	*	LHX3	3.17182	0.0090773	0.196146	Promoter (5-10kb)	6974
chr7	97743797	97744167	*	TAC1	-5.16896	0.00908045	0.1962	Promoter (5-10kb)	9843
chr1	21913015	21915635	*	HSPG2	0.956425	0.00908351	0.196247	Intron	-16705
chr7	109480424	109481013	*	EIF3IP1	-4.03448	0.00908393	0.196247	Distal Intergenic	479171
chr7	41984131	41985109	*	GLI3	-1.43668	0.00908745	0.196284	Promoter (5-10kb)	-6209
chr15	75048370	75049712	*	PPCDC	0.974884	0.00908746	0.196284	Promoter (1-5kb)	0
chr19	51003410	51004110	*	KLK9	-2.5488	0.00908756	0.196284	Promoter (1-5kb)	0
chr11	134996042	134997057	*	LOC100507548	-5.3271	0.00908933	0.196304	Exon	10359
chr14	104590631	104592723	*	C14orf180	0.953606	0.00908978	0.196304	Promoter (5-10kb)	9490
chr19	12550441	12552108	*	ZNF564	1.15442	0.00909185	0.196321	Promoter (1-5kb)	0
chr21	33478388	33480621	*	TMEM50B	1.16485	0.00909285	0.196321	Promoter (1-5kb)	0
chr12	50430171	50430980	*	LARP4	-5.20214	0.00909338	0.196321	Promoter (5-10kb)	-9459
chr11	107664915	107665457	*	ELMOD1	1.80377	0.00909416	0.196321	3-UTR	11479
chr6	74638977	74639520	*	LOC105377858	-2.53567	0.00909435	0.196321	Promoter (5-10kb)	6120
chr11	123652053	123655168	*	SCN3B	1.11414	0.00909439	0.196321	Promoter (1-5kb)	0
chr9	13088831	13089473	*	MPDZ	1.53005	0.00909773	0.196362	Distal Intergenic	31177
chr13	108038584	108038848	*	NALF1	-5.20516	0.00909821	0.196362	Distal Intergenic	-171088
chr3	179402771	179403204	*	GNB4	-5.20516	0.00909821	0.196362	Intron	22996
chr3	57786777	57787604	*	SLMAP	-5.19914	0.00910608	0.196517	Intron	29219
chr11	65997865	65998246	*	EIF1AD	-2.24443	0.00910984	0.19657	Promoter (1-5kb)	2236
chr9	25262307	25262821	*	LOC105375997	-5.24043	0.00911022	0.19657	Distal Intergenic	321451
chr6	55874295	55875577	*	BMP5	-2.67263	0.00911046	0.19657	Promoter (1-5kb)	13
chr13	36380586	36381083	*	SPART	-5.24456	0.0091125	0.196581	Distal Intergenic	-10406
chrX	80119143	80120570	*	TBX22	-3.0579	0.00911298	0.196581	Distal Intergenic	96074
chr17	35139857	35142579	*	NLE1	0.995388	0.0091132	0.196581	Promoter (1-5kb)	0
chr20	32524271	32525800	*	NOL4L	1.0169	0.00911354	0.196581	Promoter (1-5kb)	-3417
chr8	143902434	143904806	*	EPPK1	1.0162	0.00911459	0.19659	Distal Intergenic	-23967
chr5	2631856	2633150	*	LSINCT5	-2.81462	0.00911599	0.196607	Distal Intergenic	-79441
chr17	32007204	32008665	*	LRRC37B	1.05739	0.0091183	0.196639	Promoter (1-5kb)	0
chr11	15772738	15775469	*	LOC105376567	-1.07639	0.00911878	0.196639	Distal Intergenic	-13840
chr5	36887436	36888027	*	NIPBL	-5.28397	0.00912122	0.196678	Intron	10595
chr16	89827455	89830312	*	SPIRE2	1.07936	0.00912393	0.196722	Promoter (1-5kb)	0
chr1	205369298	205370202	*	LEMD1-AS1	1.14923	0.00912775	0.196778	Promoter (1-5kb)	-3050
chr12	78193203	78193620	*	NAV3	-5.24564	0.0091278	0.196778	Promoter (5-10kb)	-5456
chr17	60677102	60678481	*	BCAS3	1.11603	0.00912858	0.196778	Promoter (1-5kb)	0
chr5	10217494	10218529	*	ATPSCKMT	-2.19505	0.00912919	0.196778	Distal Intergenic	31356
chr1	47996995	47998745	*	TRABD2B	1.31102	0.00912974	0.196778	Promoter (1-5kb)	0
chr15	40820478	40822090	*	PPP1R14D	-1.86289	0.00913171	0.196794	Promoter (5-10kb)	6618
chr2	136384796	136384926	*	CXCR4	3.40449	0.00913179	0.196794	Distal Intergenic	-266647
chr11	68030194	68031571	*	NDUFS8	1.19685	0.00913342	0.196816	Promoter (1-5kb)	0
chr1	32587135	32587972	*	ZBTB8OS	-5.16099	0.00913498	0.196829	Intron	44086
chr2	200010026	200010797	*	MAIP1	-5.19713	0.00913534	0.196829	Distal Intergenic	50760
chr3	65477770	65479369	*	MAGI1	1.16678	0.0091365	0.19684	Promoter (1-5kb)	0
chr12	2076432	2076892	*	CACNA1C	-4.06827	0.0091375	0.196843	Intron	22869
chr2	241403248	241403414	*	FARP2	5.26424	0.00913793	0.196843	Promoter (5-10kb)	-7527
chr2	160384764	160385845	*	RBMS1	-3.17691	0.00913936	0.19686	Intron	-17238
chr2	226791357	226792861	*	IRS1	0.979099	0.00914192	0.196902	Promoter (1-5kb)	2385
chr15	40519875	40520211	*	CCDC32	1.79124	0.0091445	0.196935	Intron	42592
chr5	19945033	19945313	*	CDH18	-5.20316	0.00914503	0.196935	Intron	42872
chr6	89273688	89274708	*	GABRR2	-2.15212	0.00914538	0.196935	Promoter (1-5kb)	-4335
chr14	96624836	96626656	*	LOC105370645	1.30636	0.00915097	0.197041	Distal Intergenic	-37135
chr6	159450410	159452052	*	LINC02529	-1.51762	0.00915305	0.197063	Distal Intergenic	63406
chr22	27804274	27805781	*	MN1	0.950071	0.00915327	0.197063	Promoter (1-5kb)	-2518
chr8	125044019	125044774	*	WASHC5-AS1	-4.06123	0.00915522	0.197091	Promoter (1-5kb)	3335
chr8	134799056	134800970	*	MIR30B	-2.16855	0.00915634	0.1971	Promoter (1-5kb)	0
chr2	196098857	196099432	*	DNAH7	-5.32023	0.00915718	0.1971	Distal Intergenic	-30020
chr13	106917627	106920243	*	LOC107984627	0.956312	0.00915775	0.1971	Distal Intergenic	164380
chr1	155727761	155729707	*	DAP3	0.968763	0.00915928	0.1971	Promoter (1-5kb)	0
chr7	136997007	136997307	*	MIR490	-5.31917	0.00915931	0.1971	Intron	93840
chr5	119491809	119492102	*	HSD17B4	-5.27578	0.00915949	0.1971	Promoter (1-5kb)	740
chr7	49854816	49856130	*	ZPBP	-1.82147	0.00916093	0.197117	Intron	80031
chr7	44581079	44583161	*	TMED4	1.24906	0.00916238	0.197134	Promoter (1-5kb)	0
chrX	98063780	98064901	*	DIAPH2-AS1	-5.28216	0.0091656	0.197189	Distal Intergenic	-446521
chr17	21512859	21515514	*	LOC105371589	1.05532	0.00916776	0.197222	Promoter (1-5kb)	-4000
chr11	36993077	36993427	*	LOC107984325	-5.19812	0.00916963	0.197244	Distal Intergenic	321158
chr2	109669620	109670059	*	SOWAHC	5.32067	0.00917011	0.197244	Distal Intergenic	55256
chr3	85727698	85728191	*	CADM2	-5.23959	0.0091714	0.197244	Promoter (1-5kb)	1216
chr14	104205426	104208156	*	LINC02691	1.01481	0.00917206	0.197244	Distal Intergenic	-15428
chr5	37839349	37841165	*	GDNF	0.950448	0.00917309	0.197244	Promoter (1-5kb)	0
chrX	145282504	145283330	*	SPANXN1	-5.32038	0.00917316	0.197244	Distal Intergenic	35001
chr3	42563291	42565729	*	SEC22C	-1.60679	0.00917332	0.197244	Promoter (1-5kb)	0
chr3	158329461	158330279	*	RSRC1	1.39156	0.00917494	0.197265	Promoter (1-5kb)	-13
chr7	124928946	124930345	*	POT1	1.05024	0.00917836	0.19729	Promoter (1-5kb)	0
chr1	200184390	200186070	*	NR5A2	-2.96983	0.00917857	0.19729	Distal Intergenic	140580
chr5	150671257	150673160	*	MYOZ3	0.955689	0.00917934	0.19729	Promoter (1-5kb)	0
chr3	51973863	51976504	*	PCBP4	1.04652	0.00917946	0.19729	Promoter (1-5kb)	0
chrX	16910227	16910417	*	REPS2	5.08548	0.00918015	0.19729	Distal Intergenic	-36241
chr7	4189120	4191791	*	SDK1	0.951672	0.00918055	0.19729	Intron	14898
chr14	60575332	60576714	*	C14orf39	-2.71919	0.00918121	0.19729	Distal Intergenic	-59789
chr16	67805307	67807367	*	RANBP10	1.18759	0.00918126	0.19729	Promoter (1-5kb)	0
chr2	24075874	24077564	*	SF3B6	1.22286	0.0091836	0.197327	Promoter (1-5kb)	0
chr5	42631295	42632749	*	GHR	-1.59981	0.00918525	0.197348	Intron	65431
chr1	46447841	46449151	*	LINC01398	0.949503	0.00918806	0.197389	Promoter (1-5kb)	553
chr15	74917105	74918870	*	FAM219B	-2.16401	0.00918842	0.197389	Distal Intergenic	-10222
chr7	157544726	157545336	*	LOC105375610	1.65702	0.00919005	0.197397	Intron	28933
chr11	77630957	77631790	*	CLNS1A	-3.54951	0.00919009	0.197397	Promoter (5-10kb)	-5406
chr16	89607383	89609800	*	DPEP1	-1.13159	0.00919103	0.197403	Promoter (1-5kb)	-3508
chr14	55410688	55412497	*	ATG14	0.994024	0.00919251	0.197421	Promoter (1-5kb)	0
chr14	104601873	104605572	*	TMEM179	1.11509	0.00919881	0.197542	Promoter (1-5kb)	0
chr9	129729096	129729979	*	PRRX2-AS1	-1.99793	0.00920054	0.197557	Distal Intergenic	-10461
chr15	68554050	68554225	*	CORO2B	2.66807	0.00920157	0.197557	Distal Intergenic	-24768
chr12	109018188	109018543	*	SVOP	1.19169	0.0092023	0.197557	Promoter (1-5kb)	2480
chr2	131033343	131036331	*	ARHGEF4	1.07449	0.00920372	0.197557	Promoter (1-5kb)	0
chr20	36861437	36864046	*	SOGA1	1.21053	0.00920542	0.197557	Promoter (1-5kb)	0
chr3	101945088	101945453	*	LINC02085	-5.22836	0.00920553	0.197557	Promoter (1-5kb)	4229
chr10	102849144	102850589	*	BORCS7	-2.03798	0.00920569	0.197557	Promoter (1-5kb)	-3670
chrX	154355325	154355780	*	FLNA	1.87427	0.00920658	0.197557	Promoter (1-5kb)	-436
chr2	111160866	111163149	*	BCL2L11	0.982026	0.00920676	0.197557	3-UTR	37114
chr7	29385839	29387695	*	CHN2	-2.13278	0.00920708	0.197557	Promoter (5-10kb)	-8953
chr9	26327930	26328134	*	LOC100506422	-5.27713	0.00920727	0.197557	Distal Intergenic	261255
chrX	115020929	115021120	*	IL13RA2	-5.27713	0.00920727	0.197557	Promoter (1-5kb)	-952
chr3	195150153	195151143	*	XXYLT1-AS2	0.987849	0.00920987	0.197586	Promoter (1-5kb)	2262
chr11	68866291	68870197	*	LINC02701	-1.0547	0.00921106	0.197586	Promoter (1-5kb)	-467
chr7	32289841	32290559	*	PDE1C	1.04502	0.00921171	0.197586	Promoter (5-10kb)	8770
chr10	1055846	1057528	*	WDR37	1.13671	0.00921178	0.197586	Promoter (1-5kb)	0
chr3	126522362	126522522	*	CHST13	2.25087	0.00921325	0.197586	Promoter (1-5kb)	-1633
chr1	96188023	96188249	*	LINC02790	-5.23456	0.00921355	0.197586	Distal Intergenic	177327
chr1	160416313	160417705	*	VANGL2	0.951103	0.00921368	0.197586	Promoter (1-5kb)	-1788
chr8	11015029	11016895	*	XKR6	1.08998	0.00921501	0.197586	Intron	-12548
chr17	60708041	60709791	*	BCAS3	-2.34546	0.00921529	0.197586	3-UTR	28583
chr11	90339844	90340718	*	DISC1FP1	-4.02576	0.00921571	0.197586	Intron	88559
chr5	91444423	91444836	*	LOC107986434	-5.31865	0.00921657	0.197586	Intron	-25177
chr11	15304236	15305043	*	INSC	-5.19611	0.00921688	0.197586	Distal Intergenic	69091
chr3	172020930	172021422	*	FNDC3B	5.32169	0.00921763	0.197586	Distal Intergenic	-18156
chr5	55693294	55694966	*	SLC38A9	-1.69391	0.00921767	0.197586	Promoter (1-5kb)	-241
chr20	25418681	25420736	*	GINS1	-1.80789	0.00921978	0.197597	Promoter (5-10kb)	5224
chr14	100108237	100109383	*	MIR151B	1.19205	0.00921989	0.197597	Promoter (1-5kb)	131
chr9	128920667	128922699	*	PHYHD1	0.97157	0.00922041	0.197597	Promoter (1-5kb)	0
chr8	21516332	21516915	*	LOC101929172	-5.27829	0.00922184	0.197597	Distal Intergenic	218126
chr7	37920250	37921618	*	EPDR1	1.0492	0.00922228	0.197597	Promoter (1-5kb)	0
chr12	103549335	103549821	*	LINC02401	-4.18495	0.00922284	0.197597	Promoter (1-5kb)	1181
chr4	117416188	117417392	*	LINC01378	-3.15158	0.00922326	0.197597	Intron	10022
chrX	19748196	19748429	*	SH3KBP1	5.13637	0.00922331	0.197597	Promoter (1-5kb)	-493
chr10	91288450	91291716	*	PCGF5	-1.51018	0.009224	0.197597	Distal Intergenic	67667
chr15	72123188	72123409	*	MYO9A	-5.19009	0.00922495	0.197604	Promoter (1-5kb)	-4611
chr19	47156407	47156742	*	SAE1	-5.1931	0.0092299	0.197675	3-UTR	12913
chr20	1504532	1506573	*	SIRPB2	-1.93548	0.00923012	0.197675	Distal Intergenic	-12945
chr8	89618014	89618444	*	LOC112268015	-5.31554	0.00923025	0.197675	Promoter (1-5kb)	2431
chr2	163483196	163484948	*	FIGN	-3.16558	0.00923168	0.197675	Distal Intergenic	251036
chr7	66628006	66630531	*	KCTD7	1.15391	0.00923197	0.197675	Promoter (1-5kb)	0
chr10	35095760	35097073	*	CUL2	-1.78549	0.00923214	0.197675	Promoter (5-10kb)	-5118
chr4	141239007	141239303	*	ZNF330	-5.27096	0.00923439	0.197686	Distal Intergenic	18073
chr5	141187068	141188315	*	PCDHB9	-2.24467	0.00923439	0.197686	Promoter (1-5kb)	0
chr4	42248076	42249196	*	BEND4	-1.90542	0.0092351	0.197686	Intron	-95198
chr14	100585561	100587040	*	BEGAIN	0.98158	0.00923534	0.197686	Promoter (1-5kb)	373
chr19	34411333	34414233	*	PDCD2L	-1.7715	0.00923656	0.197686	Promoter (1-5kb)	2233
chr21	39385864	39386409	*	GET1	1.64806	0.00923754	0.197686	Promoter (1-5kb)	0
chr6	28218201	28219200	*	TOB2P1	0.978895	0.00923759	0.197686	Promoter (1-5kb)	0
chr18	60295706	60296479	*	LOC105372155	-3.43029	0.00923785	0.197686	Promoter (1-5kb)	1547
chr4	2842831	2845515	*	ADD1	1.20075	0.00924037	0.197726	Promoter (1-5kb)	0
chr19	14057349	14058718	*	PALM3	1.08521	0.00924164	0.197729	Promoter (1-5kb)	0
chr3	129520943	129522215	*	RHO	0.958579	0.00924262	0.197729	Promoter (5-10kb)	-6424
chr3	47558537	47560130	*	CSPG5	-2.87675	0.00924392	0.197729	Distal Intergenic	18003
chr3	124916688	124917703	*	MUC13	1.3143	0.00924396	0.197729	Promoter (1-5kb)	-4480
chr14	101947577	101949491	*	DYNC1H1	1.19157	0.00924435	0.197729	Exon	-15082
chr13	112143452	112144249	*	SOX1-OT	1.93256	0.00924438	0.197729	Distal Intergenic	36333
chr8	144146887	144149113	*	MROH1	1.16708	0.00924649	0.197749	Promoter (1-5kb)	0
chr18	50027342	50028787	*	MYO5B	-2.54316	0.00924752	0.197749	Intron	68833
chr5	82287331	82288196	*	ATP6AP1L	-2.63869	0.00924788	0.197749	Promoter (5-10kb)	-7253
chr13	25149430	25150384	*	LINC01053	1.43535	0.0092479	0.197749	Distal Intergenic	-18585
chr2	232350846	232352072	*	DIS3L2	1.75477	0.00924906	0.197756	Exon	15061
chr4	46749644	46750005	*	COX7B2	-5.15769	0.00924953	0.197756	Intron	126755
chr2	68911488	68912708	*	BMP10	-2.03178	0.00925061	0.197765	Distal Intergenic	-40091
chr19	15101177	15101762	*	SYDE1	2.36813	0.00925242	0.197791	Promoter (5-10kb)	-5639
chr15	82978857	82980819	*	HOMER2	-1.48317	0.0092532	0.197793	Promoter (5-10kb)	5049
chr22	23223181	23223903	*	BCR	1.50182	0.00925539	0.197826	Intron	24849
chr10	13776173	13778972	*	FRMD4A	1.04263	0.00925969	0.197904	Intron	-14504
chr3	124265934	124269784	*	KALRN	-1.03239	0.00926134	0.197924	Promoter (1-5kb)	0
chr2	100242609	100243612	*	LINC01104	1.91333	0.00926208	0.197924	Promoter (1-5kb)	0
chr7	116021329	116022247	*	TFEC	-4.0023	0.00926255	0.197924	Promoter (5-10kb)	8497
chr3	1977001	1977672	*	CNTN4	-5.27326	0.00926384	0.197938	Intron	-121141
chr10	131187146	131188561	*	TCERG1L	1.10506	0.00926665	0.197984	Intron	71775
chr15	88519465	88520963	*	MRPL46	-3.95657	0.0092676	0.197987	Promoter (5-10kb)	-7944
chr3	50519075	50519702	*	CACNA2D2	1.49347	0.00926841	0.197987	Distal Intergenic	-14831
chr1	92783598	92785660	*	EVI5	1.05145	0.00926872	0.197987	Promoter (1-5kb)	0
chr7	127874084	127874454	*	SND1	-5.3116	0.00926942	0.197988	Intron	-13458
chr20	56626369	56626918	*	TFAP2C	2.16358	0.00927265	0.198043	Promoter (1-5kb)	-2388
chr5	139279688	139282093	*	SNORA74A	-1.87782	0.00927472	0.198043	Promoter (1-5kb)	907
chr20	337096	339584	*	NRSN2	-1.53592	0.00927496	0.198043	Promoter (5-10kb)	-7198
chr8	43139163	43142004	*	HGSNAT	1.19998	0.00927575	0.198043	Promoter (1-5kb)	0
chr18	79374999	79376063	*	ATP9B	-1.59838	0.0092758	0.198043	Promoter (1-5kb)	2609
chr14	74953421	74954874	*	PGF	0.970234	0.00927614	0.198043	Promoter (1-5kb)	0
chr12	48385228	48386118	*	ZNF641	-3.97278	0.00927655	0.198043	Exon	-33814
chr4	8061852	8063621	*	ABLIM2	-2.22768	0.00928003	0.198097	Promoter (5-10kb)	8206
chr3	160988130	160988782	*	B3GALNT1	-5.1951	0.00928084	0.198097	Intron	103397
chr17	78313491	78314394	*	LOC105371912	1.1357	0.0092811	0.198097	Promoter (1-5kb)	-1335
chr12	65120922	65121964	*	WIF1	1.19538	0.00928169	0.198097	Promoter (1-5kb)	0
chr7	6346024	6349206	*	FAM220A	1.07593	0.00928234	0.198098	Promoter (1-5kb)	0
chr6	7411007	7411367	*	RIOK1	-4.18232	0.00928392	0.198117	Promoter (1-5kb)	629
chr1	204126207	204128043	*	SOX13	0.969516	0.00928583	0.198134	Promoter (1-5kb)	3821
chr7	157009287	157011680	*	MNX1	1.0535	0.00928597	0.198134	Promoter (1-5kb)	0
chr11	64093703	64094017	*	FLRT1	1.39882	0.0092873	0.198142	Promoter (5-10kb)	-9171
chr12	43753477	43753845	*	PUS7L	-5.23065	0.00928884	0.198142	Promoter (1-5kb)	4913
chr14	93036222	93037322	*	ITPK1	0.949401	0.00929027	0.198142	Promoter (1-5kb)	0
chr12	109572386	109575395	*	MVK	1.08254	0.0092903	0.198142	Promoter (1-5kb)	0
chr1	165924577	165925174	*	MIR3658	1.88704	0.00929115	0.198142	Distal Intergenic	16656
chr3	179869976	179873004	*	PEX5L	-1.46603	0.0092912	0.198142	Intron	15187
chr5	158119951	158121377	*	CLINT1	-2.50829	0.00929184	0.198142	Distal Intergenic	-260806
chr7	70264112	70264982	*	AUTS2	-5.15265	0.00929261	0.198142	Intron	-51934
chr2	219000944	219002988	*	MIR375	1.16708	0.00929271	0.198142	Promoter (1-5kb)	0
chr12	6580201	6581334	*	CHD4	-1.77785	0.00929284	0.198142	Promoter (1-5kb)	0
chr4	83020611	83021579	*	LIN54	-3.4809	0.00929448	0.198162	Promoter (5-10kb)	-7685
chr3	167320688	167321036	*	ZBBX	-5.27453	0.00929506	0.198162	Intron	-38116
chr1	171615062	171617444	*	MYOCOS	-1.57709	0.00929816	0.198214	Promoter (1-5kb)	-4772
chr9	5203011	5203540	*	INSL6	-5.30863	0.00929937	0.198219	Distal Intergenic	-17364
chr12	14260060	14261470	*	ATF7IP	1.05851	0.00929969	0.198219	Distal Intergenic	-104206
chr14	97255777	97256913	*	LINC02304	-3.97486	0.00930141	0.198241	Distal Intergenic	100920
chr4	157300257	157302268	*	GRIA2	-2.44523	0.00930281	0.198258	Intron	-39161
chr1	2193458	2196057	*	FAAP20	1.10039	0.00930437	0.198277	Promoter (1-5kb)	0
chr16	31700413	31702022	*	CLUHP3	1.02763	0.00930515	0.19828	Promoter (1-5kb)	0
chr4	95629094	95629296	*	UNC5C	-5.26823	0.00930604	0.198285	Distal Intergenic	-79888
chr2	165401268	165401693	*	SCN2A	-3.99812	0.0093076	0.198304	Distal Intergenic	56713
chr1	159072105	159072448	*	AIM2	1.63832	0.00931031	0.198342	Promoter (1-5kb)	817
chr16	7272259	7272762	*	RBFOX1	-5.19308	0.00931064	0.198342	Intron	-30520
chr9	109507064	109507561	*	MIR3927	-4.15135	0.00931292	0.198376	Promoter (1-5kb)	3984
chr9	113267848	113270220	*	CDC26	-1.46259	0.00931437	0.198383	Promoter (5-10kb)	5329
chr17	39150744	39154558	*	PLXDC1	1.15504	0.0093148	0.198383	Promoter (1-5kb)	0
chr13	95551935	95553298	*	CLDN10	2.25716	0.00931519	0.198383	Promoter (1-5kb)	0
chr7	69656603	69657968	*	AUTS2	-1.96255	0.00931817	0.198433	Intron	13300
chr2	27117588	27119451	*	CGREF1	0.983228	0.00932011	0.198448	Promoter (1-5kb)	0
chr9	1156753	1157060	*	DMRT2	-3.46179	0.00932138	0.198448	Distal Intergenic	102129
chr5	177085434	177086586	*	FGFR4	1.08002	0.00932155	0.198448	Promoter (1-5kb)	-319
chr20	44738827	44739237	*	KCNK15-AS1	1.81363	0.00932191	0.198448	Promoter (1-5kb)	0
chr17	8410064	8410931	*	NDEL1	1.13783	0.00932221	0.198448	Promoter (1-5kb)	-2200
chr11	27354726	27355026	*	CCDC34	-5.26833	0.00932277	0.198448	Promoter (1-5kb)	-4302
chr3	129144394	129146251	*	ISY1	-1.49151	0.00932447	0.198459	Promoter (1-5kb)	0
chr1	156122710	156124083	*	LMNA	0.953427	0.00932458	0.198459	Promoter (1-5kb)	0
chr2	222644730	222645342	*	FARSB	-4.24325	0.00933	0.198538	Intron	10750
chr12	119196233	119197038	*	HSPB8	3.81042	0.00933012	0.198538	Promoter (5-10kb)	9208
chr14	77570789	77571478	*	SPTLC2	-3.07701	0.00933027	0.198538	Intron	-13468
chr2	121662136	121662526	*	NIFK-AS1	-3.4655	0.00933136	0.198548	Intron	11985
chr5	179858057	179860241	*	MRNIP	1.19748	0.00933236	0.198555	Promoter (1-5kb)	0
chr2	179899995	179900772	*	ZNF385B	-5.22975	0.00933366	0.198555	Distal Intergenic	-38383
chr3	69379774	69380126	*	FRMD4B	-5.22975	0.00933366	0.198555	Promoter (5-10kb)	5801
chr3	49539615	49540847	*	BSN-DT	1.13903	0.00933438	0.198555	Distal Intergenic	13458
chr6	35451978	35453372	*	FANCE	1.00226	0.00933503	0.198555	Promoter (1-5kb)	0
chr21	43789187	43791229	*	RRP1	1.03264	0.00933559	0.198555	Promoter (1-5kb)	0
chr1	99810093	99811470	*	AGL	-1.93073	0.00933725	0.198568	Distal Intergenic	-38891
chrX	150632662	150632888	*	MTMR1	5.18143	0.0093375	0.198568	Intron	-60083
chr6	35546920	35547673	*	LOC101929309	-5.26843	0.0093395	0.198596	Promoter (1-5kb)	2288
chr12	79442391	79443692	*	MIR1252	-3.46312	0.00934272	0.198638	Intron	23134
chr7	22802138	22802828	*	TOMM7	1.29825	0.00934304	0.198638	Distal Intergenic	15507
chr4	106946591	106948008	*	DKK2	-3.01491	0.00934467	0.198638	Intron	87804
chr9	136514254	136515264	*	NOTCH1	1.14647	0.00934484	0.198638	Promoter (1-5kb)	-703
chr6	97726005	97726665	*	LOC101927314	2.0166	0.00934539	0.198638	Intron	98934
chr8	131832299	131833182	*	EFR3A	-5.18098	0.00934554	0.198638	Distal Intergenic	-70911
chr17	68101053	68102684	*	LINC00674	1.02417	0.00934601	0.198638	Promoter (1-5kb)	0
chr7	76548900	76551361	*	LOC100133091	1.05853	0.00934899	0.198688	Promoter (1-5kb)	0
chr14	77988431	77990464	*	ADCK1	-1.88455	0.00935077	0.198712	Distal Intergenic	65199
chrX	101658399	101660058	*	ARMCX2	0.967737	0.00935227	0.19873	Promoter (1-5kb)	0
chr10	63802301	63803221	*	LOC101929846	-3.43602	0.00935374	0.198738	Intron	171629
chr4	7070844	7071934	*	GRPEL1	0.948183	0.00935405	0.198738	Promoter (1-5kb)	-2780
chr1	194171153	194171799	*	LINC01031	-5.14756	0.0093546	0.198738	Intron	822022
chr15	45117969	45118397	*	DUOXA2	0.951774	0.00935606	0.198742	Promoter (1-5kb)	3495
chr2	27628143	27629846	*	GPN1	1.14811	0.00935609	0.198742	Promoter (1-5kb)	0
chr20	64104169	64105011	*	MYT1	2.13458	0.00935681	0.198742	Promoter (1-5kb)	1775
chr6	46297084	46297442	*	RCAN2	-5.30376	0.00935739	0.198742	Intron	28226
chr12	57452253	57454815	*	INHBE	1.00302	0.00935817	0.198745	Promoter (1-5kb)	0
chr1	175201441	175201982	*	KIAA0040	-5.15145	0.00935946	0.19875	Promoter (5-10kb)	-8442
chr11	59431338	59432293	*	OR5A1	-2.89403	0.00935974	0.19875	Promoter (1-5kb)	-4176
chr10	73270908	73271428	*	DNAJC9-AS1	-5.22361	0.00936101	0.198763	Intron	17739
chr18	74175855	74177912	*	TIMM21	-1.77058	0.00936343	0.198788	Distal Intergenic	20680
chr12	5486248	5489271	*	NTF3	-1.5372	0.00936346	0.198788	Promoter (1-5kb)	-4861
chr4	127887002	127888767	*	PLK4	-2.20568	0.00936495	0.198802	Promoter (1-5kb)	0
chr8	33590992	33593074	*	DUSP26	0.958688	0.00936543	0.198802	Promoter (1-5kb)	4733
chr17	55523403	55524276	*	SMIM36	-3.41584	0.00936705	0.198823	Distal Intergenic	-11959
chr5	73536632	73537054	*	ANKRA2	2.26309	0.00937137	0.198899	Distal Intergenic	17376
chr1	96542682	96543070	*	LINC01787	-5.18802	0.00937194	0.198899	Distal Intergenic	-168557
chr5	148844345	148845210	*	ADRB2	-2.29953	0.00937383	0.198916	Distal Intergenic	17734
chr21	43728027	43729606	*	PDXK	1.13412	0.00937407	0.198916	Promoter (1-5kb)	0
chr13	109760199	109761235	*	LOC105370360	-1.12733	0.00937519	0.198926	Intron	-24596
chr18	45995652	45997065	*	PSTPIP2	-2.31915	0.00937672	0.198945	Promoter (1-5kb)	-1678
chr15	64981105	64982364	*	SPG21	-1.46018	0.00937794	0.198957	Promoter (1-5kb)	0
chr7	143267832	143270073	*	GSTK1	-1.24092	0.00938029	0.198993	Promoter (1-5kb)	4336
chr14	103730239	103731633	*	ZFYVE21	1.16743	0.00938245	0.199021	Promoter (1-5kb)	0
chr10	34907835	34908737	*	LINC02635	-2.33661	0.00938288	0.199021	Distal Intergenic	-65247
chr13	100811252	100812432	*	NALCN-AS1	1.14175	0.0093847	0.199033	Intron	102927
chr16	70758650	70759115	*	VAC14-AS1	1.63336	0.00938521	0.199033	Promoter (1-5kb)	-1993
chr10	14012840	14013200	*	FRMD4A	-5.30185	0.00938545	0.199033	Promoter (1-5kb)	-4307
chr1	3616390	3619368	*	MEGF6	0.98648	0.00938634	0.199039	Promoter (1-5kb)	-4882
chrX	52988888	52990460	*	FAM156A	0.947546	0.0093885	0.199071	Promoter (1-5kb)	4912
chr16	1431138	1432491	*	PERCC1	1.03498	0.00939088	0.199095	Promoter (1-5kb)	60
chr11	7878118	7879220	*	LOC283299	-2.53613	0.00939095	0.199095	Promoter (1-5kb)	3727
chr1	34643634	34643941	*	MIR552	5.07163	0.00939456	0.199146	Intron	25753
chr9	120791324	120791540	*	B3GALT9	-2.13496	0.00939465	0.199146	Promoter (1-5kb)	-863
chr6	42674509	42676113	*	PRPH2	-1.44642	0.00939615	0.19915	Exon	46484
chr5	149334363	149336194	*	GRPEL2	-1.99351	0.00939616	0.19915	Promoter (5-10kb)	-9236
chr16	69314207	69315419	*	VPS4A	-1.32644	0.0093975	0.199165	Promoter (1-5kb)	2857
chr1	197614907	197615513	*	DENND1B	-1.55167	0.00940178	0.199242	Intron	42837
chr17	32001720	32002961	*	LRRC37B	-3.59312	0.00940354	0.199258	Promoter (1-5kb)	-4911
chr17	78750170	78751360	*	CYTH1	-2.60412	0.00940384	0.199258	Intron	-13203
chr10	82819771	82820121	*	NRG3	-4.14662	0.00940528	0.199274	Intron	20029
chr3	86459387	86459648	*	LINC02070	-5.26143	0.00941096	0.199353	Distal Intergenic	-22295
chr2	78997363	78998805	*	REG3G	-1.45719	0.00941133	0.199353	Distal Intergenic	-26881
chr20	35769110	35769505	*	PHF20	1.23759	0.00941138	0.199353	Promoter (1-5kb)	-2469
chr6	46485631	46486404	*	RCAN2	-2.84606	0.0094116	0.199353	Promoter (5-10kb)	5045
chr2	178134111	178134916	*	RBM45	-4.04233	0.00941281	0.199365	Promoter (5-10kb)	7972
chr2	214341782	214342474	*	VWC2L	-5.30321	0.00941584	0.199415	Intron	-68580
chr8	143806072	143808265	*	SCRIB	0.945793	0.00941751	0.199437	Promoter (1-5kb)	412
chr8	66428032	66431090	*	RRS1-DT	1.12268	0.00941924	0.19944	Promoter (1-5kb)	0
chr4	113547607	113548417	*	CAMK2D	1.34426	0.00941985	0.19944	Exon	-29964
chr15	30990209	30992416	*	MTMR10	0.998794	0.00941998	0.19944	Promoter (1-5kb)	0
chr5	156879112	156880302	*	PPP1R2B	-2.4227	0.00942059	0.19944	Distal Intergenic	28817
chr17	28371237	28374498	*	SARM1	1.18764	0.00942094	0.19944	Promoter (1-5kb)	0
chr6	159767710	159768691	*	SOD2	-1.58597	0.00942183	0.199445	Promoter (5-10kb)	-5181
chr4	9704786	9705136	*	DRD5	5.12344	0.00942323	0.199461	Exon	-76498
chr14	45375274	45375939	*	LOC105370475	-4.01901	0.00942388	0.199461	Promoter (1-5kb)	-1329
chr1	148302535	148303711	*	LOC105371225	1.30923	0.0094252	0.199475	Promoter (5-10kb)	-5264
chr19	18274920	18275089	*	IQCN	2.05471	0.00942736	0.199496	Promoter (1-5kb)	-411
chrX	152284102	152285314	*	GABRA3	-3.50108	0.00942748	0.199496	Exon	-28104
chr2	136115850	136119675	*	CXCR4	1.17749	0.0094301	0.199517	Promoter (1-5kb)	0
chr11	122105133	122105695	*	MIR100HG	1.10616	0.00943014	0.199517	Promoter (1-5kb)	0
chr19	17345988	17346959	*	GTPBP3	1.34679	0.00943134	0.199517	Promoter (5-10kb)	5042
chr12	73277196	73278234	*	LINC02444	-4.01549	0.00943169	0.199517	Distal Intergenic	118006
chrX	103778448	103780288	*	PLP1	0.952456	0.00943175	0.199517	Promoter (1-5kb)	0
chr4	122853956	122855337	*	FGF2	1.25609	0.00943424	0.199556	Intron	27125
chr16	78579478	78580345	*	WWOX	3.20559	0.00943684	0.199597	Intron	154607
chr8	135378078	135378694	*	LOC101927872	-3.97066	0.00943828	0.1996	Distal Intergenic	78258
chr1	11206146	11208679	*	ANGPTL7	-1.66588	0.0094383	0.1996	Intron	12519
chrX	84061811	84062105	*	RPS6KA6	-5.22383	0.00943941	0.19961	3-UTR	44356
chr4	127632438	127633702	*	INTU	0.995679	0.00944274	0.199667	Promoter (1-5kb)	0
chr1	115551062	115552509	*	VANGL1	-2.49995	0.00944347	0.199668	Distal Intergenic	-89461
chr11	117907153	117908224	*	TMPRSS13	1.2907	0.00944578	0.199674	3-UTR	21157
chr12	2752571	2753434	*	LINC02371	1.69764	0.00944608	0.199674	Exon	12503
chr1	11661217	11662227	*	FBXO6	1.16777	0.00944668	0.199674	Promoter (1-5kb)	-1973
chr5	30531846	30532146	*	CDH6	-5.17992	0.0094472	0.199674	Distal Intergenic	-661540
chr3	54853435	54855286	*	CACNA2D3-AS1	0.948986	0.00944725	0.199674	Intron	45969
chr11	46383079	46383324	*	MDK	2.09859	0.00944766	0.199674	Promoter (1-5kb)	1326
chr3	16166264	16167702	*	GALNT15	-3.41614	0.00945132	0.1997	Promoter (5-10kb)	-6978
chr4	102216335	102218243	*	SLC39A8	-1.7182	0.00945154	0.1997	Distal Intergenic	86245
chr5	139340983	139344313	*	PAIP2	1.1268	0.00945181	0.1997	Promoter (1-5kb)	0
chr15	75758238	75759130	*	LOC101929408	1.14816	0.00945192	0.1997	Promoter (1-5kb)	0
chr9	119054419	119054864	*	BRINP1	-5.14427	0.00945288	0.1997	Distal Intergenic	154022
chrX	67616820	67617546	*	AR	-5.14427	0.00945288	0.1997	Intron	70113
chr10	58405178	58405838	*	TFAM	-5.26063	0.00945477	0.1997	Distal Intergenic	19574
chr17	54627037	54627414	*	TOM1L1	-5.26063	0.00945477	0.1997	Intron	-271973
chr14	63390898	63391765	*	PPP2R5E	-2.74324	0.00945524	0.1997	Intron	62011
chr8	22940751	22941097	*	PEBP4	-5.29925	0.00945597	0.1997	Promoter (1-5kb)	239
chr22	50481397	50481536	*	ADM2	2.68456	0.00945649	0.1997	Promoter (1-5kb)	-7
chr9	137571244	137572189	*	DPH7	-2.36904	0.00945673	0.1997	Promoter (1-5kb)	3027
chr10	99433198	99434791	*	GOT1-DT	-0.956799	0.00945923	0.199739	Promoter (1-5kb)	2007
chr6	152569060	152569254	*	SYNE1	5.17554	0.00946003	0.199742	Promoter (5-10kb)	-5705
chr11	18412692	18413396	*	LDHC	-5.18092	0.00946403	0.199799	Promoter (1-5kb)	0
chr5	83780732	83781128	*	HAPLN1	-5.18092	0.00946403	0.199799	Distal Intergenic	-59877
chr8	8218621	8218913	*	FAM85B	5.18157	0.00946574	0.199821	Promoter (5-10kb)	7701
chr10	89424211	89424918	*	IFIT5	-2.26236	0.00946682	0.19983	Promoter (5-10kb)	9213
chr22	44607350	44608987	*	LINC00229	0.94569	0.0094717	0.199892	Intron	16432
chr17	40306650	40307574	*	RARA	0.945564	0.00947178	0.199892	Promoter (1-5kb)	-1606
chr14	23065394	23066767	*	ACIN1	-1.03192	0.00947225	0.199892	Promoter (1-5kb)	0
chr15	92336635	92336842	*	ST8SIA2	-5.17485	0.00947283	0.199892	Distal Intergenic	-57039
chr20	29319400	29320179	*	FRG2EP	5.22621	0.00947303	0.199892	Exon	96732
chr18	63407854	63409589	*	VPS4B	-1.50787	0.00947393	0.199898	Promoter (1-5kb)	-3140
chr8	95481493	95481947	*	CFAP418-AS1	1.40596	0.00947504	0.199901	Intron	48856
chr12	109487736	109490316	*	UBE3B	-1.34556	0.00947542	0.199901	3-UTR	10081
chr22	20643645	20644154	*	LOC107985584	-4.17878	0.00947732	0.199926	Intron	-45775
chr19	47469012	47473624	*	SLC8A2	1.08701	0.00947841	0.199926	Promoter (1-5kb)	0
chr7	128218466	128218819	*	MIR129-1	-5.13829	0.00947903	0.199926	Distal Intergenic	10594
chr19	7647764	7650139	*	STXBP2	-1.31728	0.0094792	0.199926	Promoter (1-5kb)	709
chr6	80557932	80558045	*	BCKDHB	5.29041	0.00948008	0.199931	Distal Intergenic	104733
chr17	50128738	50131164	*	SAMD14	1.15427	0.00948191	0.19994	Promoter (1-5kb)	0
chr12	39323083	39324101	*	KIF21A	-3.53568	0.00948241	0.19994	Promoter (5-10kb)	7923
chr3	44337901	44340151	*	TCAIM	1.16949	0.00948278	0.19994	Promoter (1-5kb)	0
chr5	113615840	113616084	*	YTHDC2	-5.21875	0.00948313	0.19994	Distal Intergenic	24682
chr4	177374064	177375446	*	LOC105377558	-2.38354	0.00948432	0.199949	Distal Intergenic	-17032
chr3	74510386	74510585	*	CNTN3	-5.21772	0.00948487	0.199949	Intron	10555
chr2	14632163	14633983	*	LRATD1	1.07331	0.00948893	0.200021	Promoter (1-5kb)	0
chr17	57934962	57937493	*	CUEDC1	1.03993	0.00949009	0.200031	Intron	17764
chr9	20495457	20498103	*	MIR4474	-2.4722	0.00949135	0.200037	Promoter (1-5kb)	4239
chr6	31527005	31528496	*	MCCD1	-2.27441	0.00949165	0.200037	Promoter (1-5kb)	-466
chr6	10791740	10792681	*	TMEM14B	-2.82336	0.00949274	0.200038	Exon	40570
chr12	55793048	55794779	*	SARNP	-2.10544	0.00949392	0.200038	3-UTR	22930
chr20	52786193	52787156	*	LOC105372668	-5.17888	0.00949449	0.200038	Distal Intergenic	56619
chr17	7455259	7456308	*	CHRNB1	0.955003	0.00949451	0.200038	Promoter (1-5kb)	0
chr1	154327711	154328957	*	ATP8B2	0.953515	0.00949501	0.200038	Promoter (1-5kb)	0
chr19	10841294	10843676	*	HIKESHIP2	-1.70216	0.00949645	0.200055	Promoter (1-5kb)	0
chr4	13024321	13025178	*	RAB28	-5.2942	0.00949861	0.200078	Distal Intergenic	356416
chr4	136880840	136881254	*	LINC02511	-5.21464	0.00949884	0.200078	Intron	40128
chr18	57113782	57114624	*	BOD1L2	1.95052	0.00950093	0.20008	Distal Intergenic	-32463
chr10	97729786	97730577	*	ZFYVE27	-1.7907	0.00950109	0.20008	Promoter (5-10kb)	-6544
chr16	75251295	75253505	*	BCAR1	1.00581	0.00950128	0.20008	Promoter (1-5kb)	0
chr8	103070032	103072035	*	ATP6V1C1	-1.05982	0.00950155	0.20008	Promoter (5-10kb)	5472
chr11	64073499	64073843	*	FLRT1	1.6425	0.00950335	0.200104	Intron	13075
chr19	51559313	51561161	*	ZNF175	-1.56626	0.00950755	0.200179	Exon	-10122
chr1	10834794	10836409	*	CASZ1	1.07892	0.00950832	0.200181	Distal Intergenic	-38144
chr16	24229431	24230648	*	LINC02194	-2.43639	0.00951089	0.200221	Promoter (5-10kb)	-5456
chr14	74034565	74037585	*	BBOF1	-1.03606	0.0095131	0.200254	Promoter (1-5kb)	2768
chr6	41999234	41999857	*	CCND3	-5.25566	0.00951507	0.200282	Intron	48819
chrX	12701747	12701936	*	PRPS2	2.92505	0.00951655	0.200299	Exon	-89419
chr1	16921357	16923224	*	CROCC	1.00164	0.00951941	0.200345	Promoter (1-5kb)	0
chr1	15793944	15795628	*	UQCRHL	-1.12235	0.0095213	0.200371	Distal Intergenic	13720
chr15	88954335	88956797	*	MFGE8	1.00226	0.00952314	0.200396	Distal Intergenic	-40954
chr6	2622659	2624510	*	LINC02521	-1.8805	0.00952464	0.200409	Promoter (5-10kb)	5515
chr8	114725972	114726875	*	TRPS1	-5.17683	0.00952505	0.200409	Distal Intergenic	765346
chr8	141866135	141866861	*	MIR1302-7	1.92727	0.009527	0.200427	Distal Intergenic	-79822
chr12	55973179	55975001	*	PMEL	1.26713	0.00952724	0.200427	Promoter (1-5kb)	0
chr7	142142614	142142954	*	MGAM2	-5.2168	0.00953058	0.200484	Intron	-28216
chr22	32751707	32752610	*	TIMP3	-3.5647	0.00953263	0.200513	Intron	-49095
chr2	41783762	41786306	*	LINC01913	-1.2077	0.00953419	0.200532	Distal Intergenic	-73849
chr8	109063372	109063763	*	LOC101927413	-5.17379	0.00953877	0.20061	Promoter (1-5kb)	0
chr2	144503297	144503532	*	ZEB2	1.6741	0.00953922	0.20061	Promoter (1-5kb)	3888
chr1	246730162	246730763	*	SCCPDH	-4.11019	0.00954147	0.200644	Promoter (5-10kb)	5753
chr20	38154924	38155603	*	TGM2	-2.74456	0.00954531	0.200676	Promoter (5-10kb)	9656
chr9	19400097	19401288	*	ACER2	-3.09307	0.0095456	0.200676	Promoter (5-10kb)	-7721
chr8	101004066	101005087	*	FLJ42969	-5.29571	0.00954569	0.200676	Distal Intergenic	-29781
chr5	42304807	42306418	*	GHR	-2.91404	0.00954579	0.200676	Distal Intergenic	-117021
chr2	151591980	151592099	*	NEB	4.33785	0.00954748	0.200676	Promoter (5-10kb)	-8361
chr6	89481746	89484315	*	ANKRD6	0.947523	0.00954838	0.200676	Promoter (1-5kb)	0
chr7	2100223	2100982	*	MAD1L1	1.26225	0.00954886	0.200676	Promoter (5-10kb)	6726
chr4	77730805	77732276	*	CNOT6L	-2.43661	0.00954921	0.200676	Promoter (1-5kb)	0
chr11	76721664	76722563	*	GUCY2EP	1.00401	0.00954936	0.200676	Promoter (1-5kb)	-1863
chr6	36094546	36096405	*	MAPK14	0.959643	0.00954958	0.200676	3-UTR	18681
chr7	128613543	128614290	*	LOC101928451	-4.19944	0.00955153	0.200699	Intron	38792
chr22	23856834	23858803	*	SLC2A11	1.20147	0.00955299	0.200699	Promoter (1-5kb)	0
chr3	150421455	150424011	*	TSC22D2	-1.6923	0.00955347	0.200699	Promoter (1-5kb)	0
chr13	102798719	102800921	*	POGLUT2	1.24278	0.00955437	0.200699	Promoter (1-5kb)	0
chr2	198504026	198504276	*	LOC105373831	-5.13114	0.00955458	0.200699	Intron	125017
chr15	68334301	68335962	*	ITGA11	1.33633	0.00955461	0.200699	Promoter (1-5kb)	138
chr1	26264129	26267022	*	CEP85	-1.64221	0.00955791	0.200742	Promoter (1-5kb)	-2268
chr20	21125237	21126876	*	KIZ	1.01838	0.00955794	0.200742	Promoter (1-5kb)	0
chr18	66497446	66498665	*	CDH19	-4.04922	0.00956018	0.200756	Distal Intergenic	73506
chr18	37325989	37326763	*	LOC105372068	1.25222	0.00956052	0.200756	Intron	51529
chr11	42950249	42951250	*	HNRNPKP3	-5.2148	0.00956059	0.200756	Distal Intergenic	318119
chr12	17967551	17967791	*	RERGL	5.11037	0.00956377	0.200804	Distal Intergenic	122350
chr6	125856446	125859157	*	NCOA7-AS1	-1.11232	0.00956475	0.200804	Intron	-37588
chr2	22069253	22070073	*	LINC01822	-2.80041	0.00956486	0.200804	Intron	-358597
chr1	190950185	190950844	*	LINC01680	-3.49282	0.00956611	0.200817	Intron	277623
chr6	166534278	166534971	*	RPS6KA2	-3.47063	0.00956733	0.200821	Promoter (5-10kb)	7479
chr16	85350989	85353239	*	GSE1	0.947539	0.00956764	0.200821	Promoter (1-5kb)	-4224
chr2	456915	457958	*	LINC01874	-2.11436	0.00956989	0.200843	Distal Intergenic	34697
chr10	97772125	97772634	*	SFRP5	1.90872	0.00956998	0.200843	Promoter (1-5kb)	-126
chr14	73457464	73458931	*	NUMB	1.14403	0.00957086	0.200847	Promoter (1-5kb)	0
chr21	27698969	27700313	*	LINC00113	-2.47861	0.00957168	0.20085	Distal Intergenic	-22066
chr5	157666793	157667247	*	SOX30	-5.2905	0.00957231	0.20085	Promoter (1-5kb)	4233
chr19	41283481	41284772	*	HNRNPUL1	-2.43631	0.00957405	0.200859	Promoter (5-10kb)	9448
chr5	132257439	132258781	*	PDLIM4	0.974892	0.00957504	0.200859	Promoter (1-5kb)	0
chr19	48267133	48267275	*	ZNF114	1.42778	0.00957573	0.200859	Promoter (1-5kb)	-2806
chr3	44011289	44014264	*	MIR138-1	1.18652	0.00957579	0.200859	Distal Intergenic	-99948
chr12	75113610	75113992	*	KCNC2	-5.21068	0.00957656	0.200859	Intron	26204
chr11	38835958	38836297	*	LINC01493	-3.9851	0.00957729	0.200859	Distal Intergenic	187100
chr17	6630499	6632125	*	KIAA0753	-2.05535	0.00957773	0.200859	Promoter (1-5kb)	-2012
chr3	49719264	49719868	*	AMIGO3	1.13243	0.00957797	0.200859	Promoter (1-5kb)	0
chr3	130342751	130343136	*	COL6A5	-5.13497	0.0095787	0.20086	Promoter (1-5kb)	-2380
chr10	47299871	47301929	*	GDF10	1.04114	0.00957943	0.200862	Promoter (1-5kb)	0
chr22	24527316	24528512	*	UPB1	-1.33803	0.0095817	0.200896	Promoter (5-10kb)	7142
chr1	211662003	211664970	*	NEK2	-1.20247	0.00958287	0.2009	Promoter (1-5kb)	4549
chr5	162470302	162470525	*	LOC105377697	-5.1687	0.00958324	0.2009	Intron	80734
chr6	33197376	33197871	*	RXRB	1.04124	0.00958413	0.200905	Promoter (1-5kb)	764
chr5	88688932	88691346	*	LINC00461	-1.10073	0.00958613	0.200933	Promoter (1-5kb)	0
chr6	32701808	32702645	*	LOC102725019	-3.20817	0.00958799	0.200953	Distal Intergenic	-15360
chr1	177032448	177032775	*	ASTN1	4.29078	0.0095884	0.200953	Promoter (1-5kb)	0
chr3	50121005	50125213	*	RBM5	1.06409	0.00959054	0.200962	Promoter (1-5kb)	4460
chr14	96165665	96166337	*	BDKRB2	2.40306	0.00959201	0.200962	Distal Intergenic	-38342
chr18	21555070	21555889	*	ESCO1	-2.98612	0.0095926	0.200962	Promoter (5-10kb)	5092
chr19	45685035	45686768	*	SNRPD2	-1.13779	0.00959283	0.200962	Promoter (5-10kb)	5003
chr19	8148217	8149927	*	FBN3	0.964924	0.009593	0.200962	Promoter (1-5kb)	0
chr16	70550181	70553471	*	SF3B3	-1.53553	0.00959309	0.200962	Promoter (1-5kb)	0
chrX	9340161	9342797	*	FAM9B	0.944977	0.00959342	0.200962	Distal Intergenic	-44479
chr11	19238462	19239477	*	E2F8	-2.75406	0.0095943	0.200967	Promoter (1-5kb)	1468
chr22	17731377	17733656	*	BID	-1.68548	0.00959635	0.200984	Promoter (5-10kb)	7538
chrX	149937609	149938816	*	EOLA2	1.17594	0.00959646	0.200984	Promoter (1-5kb)	0
chr8	8891419	8894136	*	MFHAS1	1.09666	0.00959787	0.200986	Promoter (1-5kb)	0
chr22	20153966	20160052	*	CCDC188	1.10047	0.00959872	0.200986	Promoter (1-5kb)	-2911
chr17	36214968	36216223	*	CCL4L2	-2.70181	0.00959913	0.200986	Promoter (1-5kb)	3905
chr17	77637232	77639546	*	LOC107985079	0.954923	0.00959918	0.200986	Intron	46700
chr17	1709338	1710664	*	TLCD2	0.989118	0.00960486	0.201078	Promoter (1-5kb)	0
chr11	109289674	109289897	*	C11orf87	-5.17274	0.00960489	0.201078	Distal Intergenic	-132293
chr4	2057775	2062396	*	NAT8L	1.13398	0.00960551	0.201078	Promoter (1-5kb)	0
chr2	96063566	96063911	*	GPAT2	2.18557	0.00960847	0.201126	Distal Intergenic	-24115
chr12	113416195	113418261	*	SDSL	-1.35589	0.00961091	0.201163	Promoter (1-5kb)	-4119
chr17	44384679	44386491	*	ITGA2B	0.966421	0.00961572	0.201247	Promoter (1-5kb)	0
chr13	57633531	57634563	*	PCDH17	1.19854	0.00961626	0.201247	Promoter (1-5kb)	0
chr16	13893904	13894574	*	ERCC4	-5.24237	0.00961689	0.201247	Distal Intergenic	-25564
chr15	69435839	69436156	*	KIF23	-5.16968	0.00961881	0.201273	Promoter (5-10kb)	-7449
chr4	13543299	13545332	*	NKX3-2	0.945016	0.00961999	0.201273	Promoter (1-5kb)	0
chr7	41786450	41786957	*	INHBA	-5.24986	0.00962031	0.201273	Distal Intergenic	-80616
chr5	134355855	134356668	*	CDKL3	-1.95433	0.00962156	0.201273	Promoter (5-10kb)	9855
chr6	155105019	155105672	*	TIAM2	-3.1362	0.00962242	0.201273	Intron	-16244
chr1	156149348	156151294	*	SEMA4A	1.02449	0.00962258	0.201273	Promoter (1-5kb)	0
chr8	90356469	90356796	*	LINC00534	-5.20975	0.00962274	0.201273	Intron	134874
chr16	5608108	5610081	*	LINC01570	-1.94405	0.00962429	0.201292	Promoter (5-10kb)	6129
chrX	103831001	103832704	*	GLRA4	1.0989	0.00962592	0.201306	Promoter (1-5kb)	0
chr4	186554471	186555920	*	F11-AS1	1.21222	0.00962673	0.201306	Promoter (1-5kb)	0
chr4	139858558	139858778	*	MGST2	2.73015	0.00962695	0.201306	Intron	192530
chr8	22114521	22115664	*	HR	0.943716	0.00962956	0.201338	Promoter (1-5kb)	2781
chr11	59798131	59799167	*	STX3	-1.76878	0.0096298	0.201338	Promoter (1-5kb)	4652
chr4	109996196	109998254	*	EGF	-1.31278	0.0096334	0.201399	Promoter (5-10kb)	-5993
chr2	239919944	239920419	*	MIR4786	4.39253	0.00963421	0.201403	Intron	22675
chr9	17116524	17118279	*	CNTLN	-3.23315	0.00963517	0.201409	Distal Intergenic	-16703
chr21	24355998	24357121	*	LINC01689	-3.9353	0.009636	0.20141	Intron	-34621
chr4	184254997	184256237	*	ENPP6	1.0386	0.00963655	0.20141	Exon	-33767
chr16	77671781	77672573	*	NUDT7	-2.80586	0.00963778	0.201422	Distal Intergenic	-49919
chr1	111763055	111763342	*	DDX20	-2.048	0.00963911	0.201436	Promoter (1-5kb)	2658
chr3	2640435	2641093	*	CNTN4	-4.00813	0.00964158	0.201474	Intron	69094
chr19	32224743	32225040	*	LINC01782	1.95708	0.00964228	0.201475	Distal Intergenic	-118827
chr16	11904809	11906607	*	GSPT1	-1.8767	0.00964532	0.201495	Promoter (5-10kb)	-6921
chr1	1873129	1873700	*	GNB1	2.22259	0.00964556	0.201495	Intron	16701
chr17	79618122	79619664	*	RBFOX3	0.966175	0.00964618	0.201495	Distal Intergenic	-14201
chr1	23823962	23825704	*	HMGCL	0.959463	0.00964657	0.201495	Promoter (1-5kb)	0
chrX	74953497	74954148	*	NEXMIF	-5.28242	0.00964686	0.201495	Distal Intergenic	-28025
chr8	143539416	143542043	*	ZC3H3	1.17137	0.00964752	0.201495	Promoter (1-5kb)	0
chr7	75438042	75438244	*	POM121C	-2.16513	0.00964785	0.201495	Promoter (1-5kb)	-374
chr8	80727240	80729071	*	ZNF704	0.983807	0.00964953	0.201516	Intron	-53901
chr5	67393744	67394550	*	LOC101928858	-3.96533	0.00965071	0.201526	Intron	-63071
chr22	42403099	42405452	*	NFAM1	1.16735	0.00965134	0.201526	Intron	26910
chr13	77781439	77782125	*	EDNRB-AS1	2.86297	0.00965408	0.20157	Promoter (1-5kb)	1716
chr10	27349691	27350385	*	LINC02673	-1.85516	0.00965958	0.201664	Promoter (5-10kb)	6255
chr19	46331045	46334314	*	HIF3A	-1.35212	0.00965991	0.201664	Promoter (5-10kb)	9265
chr1	22134812	22135890	*	WNT4	1.1351	0.00966171	0.201676	Promoter (1-5kb)	-4961
chr1	38061651	38064524	*	MIR3659HG	0.986822	0.00966197	0.201676	Intron	14226
chr3	120660753	120661131	*	HGD	-5.16457	0.00966376	0.201676	Promoter (5-10kb)	-9915
chr7	17326571	17326824	*	AHR	-5.16457	0.00966376	0.201676	Promoter (1-5kb)	-3034
chr14	104827272	104827937	*	LINC00638	1.64296	0.0096639	0.201676	Promoter (5-10kb)	6071
chr3	75328318	75330829	*	FAM86DP	-1.16545	0.00966444	0.201676	Exon	104128
chr8	117025764	117027554	*	SLC30A8	-2.2446	0.00967161	0.201812	Intron	74813
chr14	24365750	24365920	*	NFATC4	1.54199	0.00967549	0.201879	Promoter (1-5kb)	77
chr14	99534821	99536726	*	CCDC85C	0.944444	0.00967683	0.201893	Promoter (1-5kb)	0
chr4	88210636	88211047	*	ABCG2	-2.26349	0.00967833	0.201911	Intron	20275
chr3	109004146	109004442	*	GUCA1C	-5.20051	0.00968356	0.202006	Intron	-50267
chr9	131372717	131375074	*	PRRC2B	0.978662	0.00968521	0.202014	Promoter (1-5kb)	0
chr9	5853231	5854812	*	ERMP1	-1.99495	0.00968526	0.202014	Distal Intergenic	-20114
chr14	22572578	22573536	*	DAD1	-1.84412	0.00968619	0.20202	Promoter (1-5kb)	1553
chr14	61698238	61698644	*	HIF1A	-1.89157	0.00968803	0.202025	Promoter (1-5kb)	-251
chr9	136484956	136486367	*	SEC16A	0.969171	0.00968812	0.202025	Promoter (1-5kb)	-1197
chr13	75071865	75073625	*	CTAGE11P	-2.83032	0.00968846	0.202025	Distal Intergenic	166671
chrX	100985229	100986190	*	ARL13A	-4.01257	0.00969038	0.202052	Promoter (1-5kb)	-606
chr7	1345055	1345895	*	MICALL2	1.76641	0.00969177	0.202063	Distal Intergenic	91716
chr20	43193216	43193736	*	PTPRT	-3.4168	0.00969223	0.202063	Promoter (1-5kb)	-3246
chr10	95689181	95690134	*	TCTN3	-1.35673	0.00969295	0.202063	Promoter (1-5kb)	3765
chr20	61841947	61842254	*	MIR1257	2.31355	0.00969419	0.202063	Intron	111408
chr2	37083702	37085106	*	HEATR5B	1.15198	0.00969462	0.202063	Promoter (1-5kb)	0
chr2	118606131	118608057	*	EN1	1.11956	0.00969497	0.202063	Distal Intergenic	236295
chr8	140238235	140240520	*	TRAPPC9	1.19018	0.00969598	0.202063	Promoter (1-5kb)	0
chr6	31937016	31937562	*	C2	-3.52779	0.00969778	0.202063	Promoter (1-5kb)	961
chr2	26667145	26667437	*	KCNK3	-5.20261	0.00969796	0.202063	Distal Intergenic	-25253
chr15	80778812	80780899	*	CEMIP	0.973342	0.00969811	0.202063	Promoter (1-5kb)	0
chr1	147084022	147085534	*	RNVU1-8	0.954432	0.00969869	0.202063	Promoter (1-5kb)	0
chr15	30624513	30627428	*	ARHGAP11B	0.94618	0.00969889	0.202063	Promoter (1-5kb)	0
chr2	22556429	22557418	*	LINC01884	-5.16556	0.0096995	0.202063	Distal Intergenic	20017
chr2	32017799	32019401	*	MEMO1	-2.16074	0.00970039	0.202067	Promoter (1-5kb)	4356
chr1	153945160	153947313	*	DENND4B	1.06761	0.00970228	0.202083	Promoter (1-5kb)	0
chr16	58738507	58738831	*	GOT2	-3.45347	0.00970247	0.202083	Promoter (1-5kb)	-4165
chr11	59753902	59756572	*	STX3	1.05054	0.00970391	0.202098	Promoter (1-5kb)	0
chr6	73726676	73727561	*	CD109	-3.27341	0.00970465	0.202098	Promoter (1-5kb)	3735
chr12	54733959	54734962	*	DCD	-3.13415	0.00970516	0.202098	Distal Intergenic	-85466
chr4	183966451	183966711	*	STOX2	5.09722	0.00970678	0.202118	Promoter (5-10kb)	6192
chr3	58236469	58239103	*	ABHD6	1.11628	0.00970965	0.202164	Promoter (1-5kb)	0
chr3	57998010	57999964	*	FLNB	-1.55186	0.00971098	0.202177	Promoter (5-10kb)	-8434
chr14	70117766	70118423	*	SLC8A3	-5.24288	0.00971162	0.202177	Intron	-37560
chr19	47079171	47080025	*	ZC3H4	1.091	0.00971298	0.202192	Promoter (5-10kb)	5330
chr1	66449612	66450532	*	PDE4B	-1.60296	0.00971365	0.202192	Distal Intergenic	82118
chr1	214419432	214420922	*	PTPN14	-2.01641	0.00971553	0.202211	Intron	-43026
chr12	5296240	5296668	*	LOC105369617	-5.20266	0.00971589	0.202211	Promoter (5-10kb)	5760
chr8	11765554	11765700	*	NEIL2	1.60747	0.00971716	0.202223	Promoter (1-5kb)	-3939
chr18	23651161	23653340	*	ANKRD29	-1.39239	0.00971811	0.202223	Promoter (1-5kb)	-3164
chr9	121208527	121210724	*	GSN	-1.28489	0.00971873	0.202223	Promoter (1-5kb)	727
chrX	16778535	16779369	*	TXLNG	-2.25732	0.0097191	0.202223	Promoter (5-10kb)	-7063
chr1	117920821	117921081	*	GDAP2	-5.27869	0.00972181	0.202263	Promoter (1-5kb)	-614
chrX	100695468	100696316	*	SYTL4	-3.98486	0.00972314	0.202263	Intron	-16685
chr6	39361909	39362854	*	KCNK16	1.11984	0.00972392	0.202263	Exon	-38941
chr15	90529346	90531813	*	CRTC3	1.22861	0.00972406	0.202263	Promoter (1-5kb)	0
chr2	227717192	227719016	*	SLC19A3	1.07689	0.00972501	0.202263	Promoter (1-5kb)	0
chr3	22813198	22813451	*	UBE2E2-DT	-5.23547	0.00972574	0.202263	Distal Intergenic	389082
chr12	6195599	6195986	*	CD9	1.41368	0.00972614	0.202263	Promoter (1-5kb)	-3729
chr2	172975574	172975797	*	RAPGEF4	-5.23975	0.00972637	0.202263	Promoter (5-10kb)	8465
chr2	223887259	223888991	*	WDFY1	-1.91806	0.00972718	0.202263	Promoter (5-10kb)	5469
chr10	127765711	127766284	*	FOXI2	-5.15945	0.00972763	0.202263	Distal Intergenic	28526
chr1	52927023	52928470	*	ECHDC2	1.06802	0.00973102	0.202295	Promoter (1-5kb)	0
chr15	55853706	55855809	*	NEDD4	-1.73843	0.00973108	0.202295	Intron	59845
chr16	11969000	11971742	*	TNFRSF17	-1.24908	0.00973116	0.202295	Promoter (1-5kb)	3650
chr16	22373076	22375555	*	CDR2	1.06587	0.00973206	0.202298	Promoter (1-5kb)	0
chr6	39531442	39531573	*	KIF6	5.20774	0.00973263	0.202298	Intron	64687
chr3	33102404	33102613	*	GLB1	-5.27554	0.0097366	0.202343	Promoter (5-10kb)	-5202
chr4	102312215	102312870	*	SLC39A8	-5.27554	0.0097366	0.202343	Promoter (5-10kb)	-7727
chr15	72257338	72261141	*	PARP6	-1.08617	0.00973715	0.202343	Promoter (1-5kb)	0
chr21	42009038	42011409	*	ZNF295-AS1	1.1499	0.00973745	0.202343	Promoter (1-5kb)	0
chr11	91105882	91106745	*	LINC02748	-5.27446	0.00973896	0.202354	Distal Intergenic	-51249
chr19	10927587	10930382	*	YIPF2	1.1227	0.00973932	0.202354	Promoter (1-5kb)	0
chr17	34615471	34617247	*	TMEM132E	0.942186	0.00974477	0.202442	Intron	-18546
chr3	31547906	31548253	*	STT3B	-5.19646	0.00974484	0.202442	Intron	14281
chr1	232810300	232810654	*	MAP10	-5.20064	0.00974655	0.202463	Promoter (1-5kb)	4884
chr12	122064144	122065535	*	LOC100506691	1.19786	0.00974755	0.20247	Promoter (1-5kb)	0
chr1	6198094	6199836	*	RPL22	1.14133	0.00974859	0.202472	Promoter (1-5kb)	0
chr19	3472143	3472769	*	SMIM24	1.93361	0.00974928	0.202472	Promoter (5-10kb)	5719
chr9	81816654	81816984	*	TLE1-DT	4.98618	0.00974997	0.202472	Distal Intergenic	68711
chr1	25336695	25339432	*	RSRP1	1.0127	0.00975028	0.202472	Promoter (1-5kb)	0
chrX	106725809	106727544	*	RNF128	0.943042	0.00975284	0.202498	Promoter (1-5kb)	0
chr2	72986162	72986803	*	SFXN5	-1.92823	0.00975355	0.202498	Promoter (1-5kb)	1545
chr22	24039726	24040112	*	CABIN1	-3.64895	0.00975395	0.202498	Intron	-14956
chr5	137545502	137546810	*	SPOCK1	-2.08674	0.00975417	0.202498	Intron	-46176
chr1	162020917	162021239	*	OLFML2B	-3.95777	0.00975658	0.20252	Promoter (1-5kb)	2401
chr7	130995392	130997075	*	LINC-PINT	-1.51813	0.00975669	0.20252	Intron	-11283
chr22	39812502	39812850	*	ENTHD1	-5.23671	0.00975851	0.20252	Intron	80910
chr8	91053054	91053382	*	PIP4P2	-5.23671	0.00975851	0.20252	Distal Intergenic	-12182
chr12	70742802	70743137	*	PTPRR	-5.19337	0.00975926	0.20252	Intron	11454
chr5	12840878	12841431	*	LINC02220	-4.10129	0.0097594	0.20252	Distal Intergenic	191455
chr1	180173738	180174874	*	QSOX1	1.0539	0.00975988	0.20252	Intron	18841
chr3	73869443	73870408	*	LINC02005	-3.46293	0.00976231	0.202556	Exon	55739
chr3	156477355	156477685	*	KCNAB1	-5.19651	0.00976292	0.202556	Intron	19877
chrX	141120251	141122573	*	LDOC1	-2.24386	0.00976628	0.202611	Intron	54556
chr1	2446272	2447742	*	PLCH2	0.994947	0.00976715	0.202616	Intron	-19717
chr1	40859900	40862812	*	CITED4	1.0204	0.00976911	0.202641	Promoter (1-5kb)	0
chr5	123087379	123090766	*	PRDM6	0.980472	0.00977002	0.202641	Promoter (1-5kb)	0
chr6	6346337	6346824	*	F13A1	-5.23463	0.00977117	0.202641	Exon	-25324
chr11	93858440	93858841	*	VSTM5	-5.1913	0.00977193	0.202641	Promoter (5-10kb)	-7822
chr8	71520128	71520751	*	EYA1	-3.97652	0.00977331	0.202641	Intron	26875
chr22	30009894	30011907	*	MIR6818	-1.38455	0.00977346	0.202641	Promoter (1-5kb)	2845
chr5	163254596	163255443	*	LOC105377700	-3.18385	0.00977369	0.202641	Promoter (1-5kb)	1524
chr1	7953993	7954366	*	PARK7	4.23611	0.00977413	0.202641	Promoter (1-5kb)	0
chr2	73003174	73003825	*	SFXN5	-1.37117	0.00977433	0.202641	Promoter (5-10kb)	-8210
chr17	49455833	49456809	*	LINC02075	1.59452	0.00977862	0.202714	Promoter (1-5kb)	4940
chr4	10020622	10021466	*	SLC2A9	1.7977	0.00978013	0.202714	Promoter (1-5kb)	31
chr12	948622	950148	*	RAD52	1.09918	0.00978032	0.202714	Promoter (1-5kb)	0
chr20	34823881	34825955	*	NCOA6	1.14105	0.00978051	0.202714	Promoter (1-5kb)	0
chr12	107782399	107783578	*	ASCL4	-2.49414	0.00978166	0.202718	Promoter (5-10kb)	7695
chr14	96739007	96740127	*	LINC02299	-0.999569	0.00978298	0.202718	Promoter (1-5kb)	986
chr4	89228709	89228919	*	GPRIN3	-5.22829	0.00978307	0.202718	Distal Intergenic	78881
chr17	80035092	80037447	*	TBC1D16	1.0971	0.00978346	0.202718	Promoter (1-5kb)	0
chr5	13775506	13775883	*	DNAH5	-5.27703	0.00978474	0.202718	Promoter (1-5kb)	-4224
chr1	1779913	1780487	*	NADK	1.25076	0.00978503	0.202718	Promoter (1-5kb)	0
chr19	5227095	5228227	*	PTPRS	-2.31513	0.00978534	0.202718	Promoter (5-10kb)	-7079
chr14	62143177	62143408	*	LINC00644	3.26757	0.00978663	0.202731	Promoter (1-5kb)	-3204
chr4	7948826	7951386	*	AFAP1	0.95645	0.00978801	0.202742	Promoter (5-10kb)	-8900
chr17	38555758	38559466	*	SRCIN1	1.031	0.0097885	0.202742	Promoter (1-5kb)	7
chr1	151746057	151746474	*	MRPL9	-4.02501	0.00979149	0.202788	Distal Intergenic	14446
chr11	104851701	104852440	*	CASP12	-3.94904	0.00979202	0.202788	Distal Intergenic	45974
chr11	64057949	64059122	*	FLRT1	0.940939	0.009793	0.202792	Promoter (1-5kb)	-1302
chr12	85317016	85319252	*	LINC02820	-1.36086	0.00979416	0.202792	Promoter (1-5kb)	0
chr1	45887762	45888236	*	MAST2	-5.32033	0.00979421	0.202792	Intron	-25352
chr2	96021537	96026294	*	GPAT2	1.06252	0.00979795	0.202856	Promoter (1-5kb)	4556
chr8	116916380	116917287	*	AARD	-3.97638	0.00979955	0.202871	Distal Intergenic	-20920
chr4	7206429	7209058	*	SORCS2	0.946657	0.00980026	0.202871	Intron	13891
chr2	241450849	241451402	*	FARP2	-3.51032	0.00980123	0.202871	Promoter (5-10kb)	-5033
chr3	125191690	125191911	*	SLC12A8	-5.23264	0.00980134	0.202871	Promoter (1-5kb)	784
chr8	144102028	144106377	*	SHARPIN	1.20665	0.00980218	0.202874	Promoter (1-5kb)	0
chr3	111717392	111717850	*	PHLDB2	0.942202	0.00980468	0.202912	Intron	-14611
chr8	38115450	38116951	*	ASH2L	-1.36955	0.00980701	0.202942	Promoter (1-5kb)	692
chr15	62316089	62317215	*	MIR8067	-3.16584	0.00980784	0.202942	Distal Intergenic	-11355
chr15	83282914	83284171	*	BNC1	1.40799	0.00980858	0.202942	Promoter (1-5kb)	0
chr1	169138197	169138480	*	ATP1B1	-5.1553	0.0098094	0.202942	Intron	30290
chrX	24927483	24928851	*	ARX	1.51945	0.00981028	0.202942	Intron	77154
chr13	58906030	58907156	*	LOC105370224	-2.40333	0.00981039	0.202942	Distal Intergenic	323480
chr14	75002214	75003659	*	EIF2B2	1.06768	0.00981076	0.202942	Promoter (1-5kb)	0
chr15	84602669	84603403	*	ZSCAN2	-2.06106	0.00981169	0.202948	Promoter (1-5kb)	-498
chr15	75346833	75349223	*	NEIL1	1.10355	0.00981493	0.202987	Promoter (1-5kb)	0
chr11	132937514	132937787	*	OPCML	5.25913	0.00981493	0.202987	Promoter (5-10kb)	5223
chr15	52879260	52881091	*	LOC101928499	-2.33485	0.00981759	0.203023	Distal Intergenic	-73288
chr16	23598313	23598942	*	NDUFAB1	-1.88132	0.0098182	0.203023	Promoter (1-5kb)	-1997
chr2	199945311	199946088	*	MAIP1	-2.02278	0.00981887	0.203023	Promoter (5-10kb)	-9229
chr15	74614638	74617025	*	CLK3	1.18356	0.0098193	0.203023	Promoter (1-5kb)	0
chr8	31636117	31637549	*	NRG1	-3.41815	0.00982028	0.203029	Promoter (1-5kb)	-1673
chr7	122848036	122848651	*	CADPS2	-5.15224	0.00982361	0.203071	Intron	37807
chr18	58838047	58839196	*	ZNF532	1.04547	0.00982364	0.203071	Distal Intergenic	-23404
chr11	134247600	134248076	*	THYN1	-2.23157	0.00982504	0.203086	Promoter (1-5kb)	3702
chr2	96233032	96234423	*	STARD7-AS1	-1.63093	0.00982782	0.203108	Intron	24087
chr1	202496845	202498291	*	PPP1R12B	-3.12858	0.00982796	0.203108	Promoter (1-5kb)	26
chr20	17795851	17797219	*	BANF2	-2.35918	0.00982806	0.203108	Distal Intergenic	64672
chr17	48107073	48109174	*	SNX11	1.06582	0.00982947	0.203123	Promoter (1-5kb)	0
chr2	217248192	217249713	*	DIRC3-AS1	0.964868	0.00983104	0.203138	Distal Intergenic	-11986
chr10	123773177	123774088	*	LOC105378533	4.36158	0.00983198	0.203138	Promoter (1-5kb)	-2582
chr2	179355229	179356532	*	SESTD1	-4.19282	0.0098326	0.203138	Distal Intergenic	-90397
chr4	70490888	70491482	*	MUC7	-4.12842	0.00983288	0.203138	Distal Intergenic	18691
chr6	202166	202643	*	LOC285766	-5.23388	0.00983416	0.203138	Promoter (1-5kb)	1469
chr10	84697802	84699390	*	CCSER2	-2.07529	0.00983522	0.203138	Distal Intergenic	245585
chr7	130943223	130943908	*	LINC00513	-2.75329	0.00983611	0.203138	Intron	29715
chr14	63236225	63236476	*	RHOJ	-5.11527	0.00983686	0.203138	Intron	31366
chr3	188393443	188393869	*	LPP	-5.11527	0.00983686	0.203138	Intron	51780
chr5	89542120	89542482	*	LINC02161	-5.11527	0.00983686	0.203138	Distal Intergenic	-38727
chrX	153536506	153538425	*	ATP2B3	0.94529	0.00983771	0.203142	Promoter (1-5kb)	3572
chr14	29032766	29033242	*	LINC02326	-5.18934	0.00983936	0.203151	Promoter (1-5kb)	0
chr10	49538255	49539879	*	ERCC6	1.0857	0.00983947	0.203151	Promoter (1-5kb)	0
chr19	53304840	53305805	*	LOC107987270	-5.15323	0.00984109	0.203158	Promoter (1-5kb)	2839
chr7	2103043	2103778	*	MAD1L1	1.30143	0.00984113	0.203158	Promoter (1-5kb)	3930
chr11	84532465	84532890	*	DLG2	-5.26984	0.00984188	0.20316	Intron	-94656
chr5	66802452	66802868	*	MAST4	-5.27314	0.00984371	0.203184	Intron	13671
chr15	34166098	34166489	*	KATNBL1	3.71786	0.0098454	0.203205	Promoter (5-10kb)	-11267
chr11	57414857	57415486	*	SLC43A3	-3.16413	0.00984611	0.203206	Promoter (1-5kb)	1167
chr2	66500450	66500647	*	MEIS1	5.03088	0.00984724	0.203215	Promoter (1-5kb)	4424
chr19	17886077	17887200	*	SLC5A5	-2.6451	0.00984907	0.203235	Promoter (1-5kb)	4098
chr4	76882958	76884340	*	SOWAHB	-2.44352	0.0098497	0.203235	Distal Intergenic	13804
chr3	47512595	47513953	*	ELP6	1.08866	0.00985019	0.203235	Promoter (1-5kb)	0
chr16	30694010	30694290	*	SRCAP	1.48847	0.00985215	0.203262	Promoter (1-5kb)	-3919
chr12	10153299	10154168	*	OLR1	0.941446	0.00985563	0.203272	Promoter (5-10kb)	6393
chr13	102785880	102791236	*	POGLUT2	-1.07225	0.00985563	0.203272	Promoter (1-5kb)	42
chr17	29292065	29294787	*	NUFIP2	1.24634	0.0098564	0.203272	Promoter (1-5kb)	0
chr11	73288753	73291713	*	P2RY6	0.960694	0.00985755	0.203272	Promoter (1-5kb)	0
chr9	136350173	136351651	*	GPSM1	1.01236	0.00985768	0.203272	Promoter (1-5kb)	-1406
chr11	124994561	124995988	*	CCDC15	-1.94774	0.00985795	0.203272	Intron	40359
chr20	346179	348776	*	NRSN2	1.16081	0.00985861	0.203272	Promoter (1-5kb)	0
chr19	43786248	43787044	*	KCNN4	-2.25359	0.00985883	0.203272	Promoter (1-5kb)	-4991
chr1	200117772	200119167	*	NR5A2	-3.20049	0.00985897	0.203272	Intron	73962
chr2	37118296	37119433	*	EIF2AK2	-2.57642	0.00986019	0.203272	Promoter (5-10kb)	-8796
chr1	7960842	7962151	*	PARK7	1.34098	0.00986061	0.203272	Promoter (1-5kb)	0
chr12	6850551	6854117	*	CDCA3	1.24474	0.00986185	0.203272	Promoter (1-5kb)	0
chr3	186678105	186679964	*	HRG	-2.26354	0.00986238	0.203272	Promoter (5-10kb)	9127
chr1	74197822	74198773	*	LRRIQ3	0.94677	0.00986251	0.203272	Promoter (1-5kb)	0
chr1	2973871	2974603	*	ACTRT2	1.32727	0.00986264	0.203272	Distal Intergenic	-46864
chr16	28281073	28281826	*	SBK1	0.992771	0.00986376	0.203274	Intron	-10699
chr2	200814293	200814641	*	BZW1	-1.08094	0.00986405	0.203274	Promoter (1-5kb)	1304
chr7	151558078	151559229	*	PRKAG2	-2.00808	0.0098662	0.203305	Promoter (1-5kb)	2687
chr4	98603018	98604603	*	TSPAN5	-0.97436	0.00986945	0.203339	Intron	-42785
chr5	85267264	85267660	*	EDIL3-DT	-5.14711	0.00986959	0.203339	Distal Intergenic	867644
chr17	51352623	51353287	*	LINC02072	-2.87173	0.00986987	0.203339	Intron	14898
chr10	115858330	115858564	*	ATRNL1	5.25327	0.00987325	0.203395	Intron	-50787
chr22	22462016	22463344	*	ZNF280B	-1.75326	0.00987476	0.203412	Distal Intergenic	26124
chr2	102251107	102251847	*	IL1RL1	1.44834	0.00987558	0.203412	Distal Intergenic	-59655
chr15	33580586	33583051	*	RYR3	-1.83951	0.00987665	0.203412	Exon	-45457
chr16	50245462	50247229	*	ADCY7	0.950096	0.00987767	0.203412	Promoter (1-5kb)	0
chr7	128937060	128940823	*	IRF5	1.02064	0.00987899	0.203412	Promoter (1-5kb)	0
chr17	16325542	16326769	*	PIGL	-4.01149	0.00987902	0.203412	Promoter (1-5kb)	0
chr11	64094965	64098147	*	FLRT1	1.07424	0.00987919	0.203412	Promoter (5-10kb)	-5041
chr15	85084581	85085330	*	PDE8A	-3.9835	0.0098796	0.203412	Intron	-12473
chr17	17755004	17756043	*	RAI1-AS1	0.941187	0.00988139	0.203412	Intron	14778
chr12	131102816	131105572	*	ADGRD1	0.982106	0.00988214	0.203412	Exon	10904
chr1	36923404	36924895	*	GRIK3	0.960824	0.00988296	0.203412	Intron	-64268
chr6	38001179	38001469	*	ZFAND3	-4.09717	0.0098831	0.203412	Intron	-60142
chr8	72850727	72851381	*	LOC101926908	-5.31353	0.00988321	0.203412	Intron	118682
chr2	223612663	223614037	*	SCG2	0.99373	0.00988348	0.203412	Distal Intergenic	-10302
chr5	99305102	99306218	*	LINC02113	-3.19455	0.00988407	0.203412	Distal Intergenic	-243214
chr11	45804409	45806420	*	SLC35C1	1.1783	0.00988543	0.203427	Promoter (1-5kb)	0
chr2	194745451	194746386	*	LINC01790	-1.45382	0.00988648	0.203429	Intron	14856
chr22	17448722	17449424	*	CECR2	-3.94615	0.00988687	0.203429	Intron	20449
chr12	95739915	95740367	*	NTN4	-5.26802	0.00988857	0.20345	Promoter (1-5kb)	0
chr7	30938295	30939029	*	GHRHR	1.55184	0.00988944	0.203454	Promoter (1-5kb)	0
chr3	99934476	99935755	*	MIR3921	-2.09727	0.00989024	0.203457	Intron	28643
chr3	138259599	138260105	*	ARMC8	-5.15114	0.00989183	0.203476	Promoter (1-5kb)	-3406
chr19	44726139	44727131	*	CEACAM16-AS1	-1.40994	0.00989568	0.203542	Promoter (1-5kb)	-922
chr15	40441595	40443147	*	BAHD1	1.00207	0.00989696	0.203543	Promoter (1-5kb)	642
chr17	38939943	38941273	*	LINC00672	-1.7614	0.00989706	0.203543	Intron	14775
chr21	31768881	31769382	*	SCAF4	-5.18213	0.00989805	0.203549	Distal Intergenic	-36763
chr3	169131619	169132962	*	MECOM	-1.92872	0.00990081	0.203579	Promoter (1-5kb)	0
chr4	35426179	35426383	*	ARAP2	-4.02579	0.00990084	0.203579	Distal Intergenic	619651
chr19	53101778	53104132	*	ZNF160	1.09034	0.00990308	0.203584	Promoter (1-5kb)	0
chr7	111069669	111070303	*	LRRN3	-5.26924	0.00990308	0.203584	Intron	-20703
chr16	1825449	1827821	*	HAGH	1.08799	0.00990341	0.203584	Promoter (1-5kb)	0
chr22	31880701	31881667	*	DEPDC5	-2.34646	0.00990373	0.203584	Promoter (1-5kb)	4950
chr5	180169715	180172907	*	RASGEF1C	0.990973	0.00990687	0.203627	Intron	-31366
chr11	20163151	20164399	*	DBX1	1.15314	0.00990731	0.203627	Promoter (1-5kb)	-2676
chr2	232440519	232444049	*	ALPI	0.991179	0.00990781	0.203627	Exon	-12076
chr6	15403992	15404664	*	JARID2	1.36816	0.00990912	0.20364	Intron	-96694
chr4	102438824	102440310	*	LOC105377621	1.04413	0.00991156	0.203665	Promoter (5-10kb)	-7534
chr19	50908290	50911569	*	KLK4	0.995778	0.00991185	0.203665	Promoter (1-5kb)	0
chr4	145636353	145636718	*	MMAA	-5.22569	0.00991233	0.203665	Promoter (1-5kb)	-2362
chr10	78406418	78409405	*	LINC00595	1.07207	0.00991392	0.203675	Exon	138976
chr6	31927449	31929841	*	C2	-1.04164	0.00991417	0.203675	Promoter (1-5kb)	0
chr5	2669335	2670890	*	LSINCT5	-1.94411	0.00991628	0.203695	Distal Intergenic	-41701
chr7	51105730	51106790	*	COBL	-2.23858	0.00991648	0.203695	Intron	-69775
chr5	36444102	36445301	*	RANBP3L	-3.15748	0.00991855	0.203713	Distal Intergenic	-141988
chr8	109919432	109919639	*	KCNV1	-5.26169	0.00991897	0.203713	Distal Intergenic	55091
chr16	27639158	27640665	*	KATNIP	0.986803	0.0099194	0.203713	Promoter (5-10kb)	6694
chr2	128291105	128294982	*	HS6ST1	0.948502	0.00992	0.203713	Promoter (1-5kb)	-909
chr6	86942795	86943761	*	HTR1E	-2.02726	0.00992211	0.20372	Promoter (5-10kb)	5267
chr6	110052623	110053808	*	LOC107986631	-1.87458	0.00992267	0.20372	Distal Intergenic	-12382
chr5	176801919	176803588	*	UNC5A	1.07661	0.0099227	0.20372	Promoter (5-10kb)	-6931
chr9	101847769	101849459	*	GRIN3A	-2.25527	0.00992301	0.20372	Distal Intergenic	-109122
chr7	66984227	66984702	*	SBDS	-3.43562	0.00992639	0.203767	Promoter (5-10kb)	9664
chr5	158880335	158882483	*	EBF1	-0.948821	0.00992721	0.203767	Intron	-40212
chr8	56447291	56448694	*	PENK	1.06387	0.00992782	0.203767	Promoter (1-5kb)	-620
chr4	178490430	178491647	*	LINC01098	-2.49206	0.00992798	0.203767	Distal Intergenic	514608
chr8	116615234	116616885	*	EIF3H	-2.93862	0.00992943	0.203783	Distal Intergenic	40890
chr5	142701413	142702807	*	FGF1	-2.36905	0.00993073	0.203784	Promoter (1-5kb)	-3343
chr18	23421110	23422084	*	TMEM241	-3.10859	0.00993079	0.203784	Exon	15769
chr17	30340194	30341051	*	TMIGD1	1.09342	0.00993166	0.203788	Promoter (5-10kb)	-6135
chr12	40938655	40938863	*	CNTN1	-5.2629	0.00993366	0.203796	Intron	30296
chr2	117773181	117774901	*	DDX18	-1.45708	0.00993481	0.203796	Intron	-39790
chr4	96097377	96097577	*	LINC02267	-5.2662	0.00993543	0.203796	Distal Intergenic	-213124
chrX	53356392	53358616	*	SMC1A	1.14324	0.00993752	0.203796	Distal Intergenic	24030
chr7	111756080	111757364	*	DOCK4	1.1367	0.0099376	0.203796	Exon	-15866
chr16	81188923	81189755	*	PKD1L2	-3.12316	0.00993825	0.203796	Promoter (1-5kb)	0
chr17	75384419	75384665	*	GRB2	-5.14599	0.00993829	0.203796	Promoter (5-10kb)	8991
chr1	6511245	6512179	*	PLEKHG5	0.940526	0.00993838	0.203796	Promoter (5-10kb)	-5087
chr6	149922266	149923575	*	RAET1G	0.968854	0.00993867	0.203796	Promoter (1-5kb)	0
chr16	89219631	89220280	*	ZNF778	-1.47368	0.00993872	0.203796	Promoter (1-5kb)	-792
chr9	36801308	36803145	*	MIR4475	0.965814	0.00994107	0.203821	Intron	20454
chr11	45293714	45294278	*	SYT13	2.32371	0.00994174	0.203821	Promoter (5-10kb)	-7373
chr9	92877425	92878236	*	ZNF484	1.07202	0.00994326	0.203821	Promoter (1-5kb)	0
chr10	42488155	42489887	*	LINC00839	-2.18368	0.00994376	0.203821	Exon	10947
chr12	7904601	7905939	*	SLC2A14	-2.88047	0.00994426	0.203821	Distal Intergenic	-13453
chr3	192888768	192889587	*	MB21D2	-2.59316	0.00994463	0.203821	Intron	28269
chr5	151234582	151235372	*	CCDC69	1.88722	0.00994483	0.203821	Intron	-10489
chr14	93239476	93240396	*	UBR7	-2.4269	0.00994558	0.203821	3-UTR	20795
chr6	154592577	154593363	*	LOC101928868	-3.95197	0.00994595	0.203821	Distal Intergenic	81786
chr21	31659343	31660772	*	SOD1-DT	1.092	0.00994784	0.203846	Promoter (1-5kb)	0
chr16	69526736	69527636	*	NFAT5	-3.42164	0.00994908	0.203858	Distal Intergenic	-37458
chr16	75243830	75245906	*	BCAR1	1.00079	0.00995076	0.203879	Promoter (1-5kb)	-1128
chr15	101504922	101505432	*	PCSK6	-3.11108	0.00995255	0.203895	Intron	-14938
chr14	30389313	30390453	*	LOC112267868	1.18638	0.00995291	0.203895	Distal Intergenic	83617
chr13	110644624	110647588	*	CARS2	0.941236	0.00995375	0.203899	Promoter (1-5kb)	0
chr6	150816693	150818496	*	MTHFD1L	1.36941	0.0099545	0.203901	Exon	-47183
chr15	45783137	45784739	*	LOC105370802	-2.00611	0.00995531	0.203904	Intron	77942
chr11	44454083	44454985	*	CD82	-1.63542	0.00995757	0.203927	Distal Intergenic	-109442
chr1	3271910	3272471	*	PRDM16	1.80611	0.00995778	0.203927	Intron	27778
chr1	150081889	150082921	*	VPS45	-3.1709	0.00996094	0.203978	Promoter (1-5kb)	4154
chr1	229277619	229280056	*	LOC105373159	-2.24193	0.00996266	0.204	Promoter (5-10kb)	-6377
chr12	130978991	130980188	*	ADGRD1	-1.6291	0.00996359	0.204005	Promoter (5-10kb)	-6621
chr21	29147187	29147846	*	MAP3K7CL	-3.9932	0.0099653	0.204026	Promoter (1-5kb)	1628
chr11	18043036	18043588	*	TPH1	-5.26316	0.0099679	0.204049	Promoter (1-5kb)	-610
chr4	45333249	45333696	*	GNPDA2	-5.18433	0.00996801	0.204049	Distal Intergenic	-606661
chr16	85553751	85555670	*	GSE1	1.06532	0.00996843	0.204049	Promoter (1-5kb)	-297
chr10	2872670	2873334	*	PFKP	-3.5244	0.00996966	0.204061	Distal Intergenic	-192999
chr1	39957431	39958027	*	MFSD2A	1.32017	0.00997146	0.204071	Promoter (1-5kb)	0
chr9	72828260	72829034	*	TMC1	-3.57416	0.00997163	0.204071	Intron	19377
chr1	235635929	235636826	*	GNG4	1.58342	0.00997326	0.204071	Intron	12958
chr17	76130998	76132873	*	RNF157-AS1	1.12379	0.00997372	0.204071	Promoter (5-10kb)	-5559
chr7	80660411	80661190	*	CD36	-2.13287	0.00997489	0.204071	Promoter (1-5kb)	-4724
chr16	88378580	88379772	*	ZNF469	1.21245	0.00997507	0.204071	Promoter (1-5kb)	-3187
chr9	130517196	130517384	*	ASS1	5.12908	0.00997526	0.204071	Distal Intergenic	37340
chr17	5148238	5149376	*	USP6	-5.22493	0.00997613	0.204071	3-UTR	19423
chr10	82225360	82226479	*	NRG3-AS1	-4.1758	0.00997659	0.204071	Promoter (5-10kb)	6098
chr5	141199321	141200440	*	PCDHB11	1.28667	0.00997682	0.204071	Promoter (1-5kb)	0
chrX	3345116	3347453	*	MXRA5	1.049	0.00997852	0.204082	Promoter (1-5kb)	0
chr10	89230030	89230800	*	LIPA	-3.97888	0.0099787	0.204082	Intron	17031
chr13	65495576	65496342	*	LINC01052	-5.17806	0.00997944	0.204083	Distal Intergenic	-369728
chr3	52685361	52686539	*	PBRM1	1.13607	0.00998012	0.204084	Promoter (1-5kb)	0
chr17	73724509	73725681	*	LOC100134391	1.70845	0.0099821	0.204106	Distal Intergenic	-12173
chr9	19408726	19410430	*	ACER2	1.0377	0.00998255	0.204106	Promoter (1-5kb)	0
chr8	104216267	104216979	*	RIMS2	-4.18027	0.00998413	0.204114	Promoter (5-10kb)	-6356
chr6	20704626	20705224	*	LOC107986577	-5.14084	0.00998495	0.204114	Intron	95470
chrX	134884923	134885492	*	MOSPD1	-5.14084	0.00998495	0.204114	Distal Intergenic	14042
chr2	43923232	43923585	*	LRPPRC	-5.10672	0.00998715	0.204146	Promoter (1-5kb)	2376
chr13	111460293	111462556	*	LOC102724489	0.962725	0.00998808	0.204151	Distal Intergenic	-125735
chr2	20798835	20799223	*	LDAH	-4.02488	0.00998907	0.204157	Intron	23866
chr12	133079824	133081840	*	ZNF140	1.14241	0.00998986	0.20416	Promoter (1-5kb)	0
chr8	131806149	131806462	*	EFR3A	-5.21748	0.00999117	0.204171	Distal Intergenic	-97631
chr9	136081256	136083023	*	NACC2	0.96442	0.00999175	0.204171	Intron	12266
chr20	44414175	44415281	*	MIR3646	-1.59239	0.00999727	0.204269	Promoter (5-10kb)	6055
chr9	33488096	33489167	*	NOL6	-2.86552	0.00999788	0.204269	Distal Intergenic	-14166
chr3	141693634	141693839	*	LINC02618	-5.30591	0.00999959	0.204278	Intron	30542
chr2	195305151	195306681	*	LINC01827	-4.01892	0.00999963	0.204278	Distal Intergenic	266289
chr22	49935993	49939054	*	CRELD2	1.00548	0.0100011	0.204282	Distal Intergenic	12783
chr18	36818387	36819328	*	TPGS2	-3.11196	0.0100012	0.204282	Promoter (1-5kb)	0
chr2	66699837	66701076	*	LINC01797	-1.66938	0.0100032	0.204302	Promoter (1-5kb)	2112
chrX	1466528	1467580	*	ASMTL	2.20775	0.0100039	0.204302	Promoter (5-10kb)	-12766
chr2	70776882	70777223	*	ADD2	-5.14082	0.0100042	0.204302	Promoter (5-10kb)	-8657
chr17	76271899	76272969	*	UBALD2	1.13157	0.0100062	0.204329	Promoter (5-10kb)	6196
chr3	59049775	59050306	*	CFAP20DC	2.4254	0.010007	0.204333	Promoter (1-5kb)	0
chr2	190402997	190403705	*	MFSD6	-5.2558	0.0100091	0.204363	Promoter (1-5kb)	-4650
chr17	41917289	41919964	*	ACLY	1.14302	0.0100099	0.204364	Promoter (1-5kb)	0
chr3	183634837	183637813	*	KLHL24	1.14451	0.0100106	0.204365	Promoter (1-5kb)	0
chr5	141923181	141924588	*	DELE1	1.07378	0.0100119	0.204371	Promoter (1-5kb)	0
chr12	14751727	14752428	*	LOC105369669	-5.26243	0.0100126	0.204371	Intron	17742
chr3	78732631	78732965	*	ROBO1	-5.17498	0.0100129	0.204371	Intron	-17374
chr11	124790232	124790461	*	MSANTD2	-4.09025	0.0100143	0.204382	Promoter (5-10kb)	-6942
chr11	29448184	29449218	*	LINC02755	1.68882	0.010015	0.204382	Intron	145077
chr5	146532816	146533631	*	GPR151	1.02786	0.0100155	0.204382	Distal Intergenic	-16626
chr11	449979	452460	*	PTDSS2	1.1684	0.0100161	0.204382	Promoter (1-5kb)	0
chr20	18587769	18588932	*	DTD1	1.10127	0.0100181	0.204409	Promoter (1-5kb)	0
chr3	102093371	102093917	*	ZPLD1	-4.0471	0.0100198	0.204411	Promoter (5-10kb)	-5327
chr10	72408371	72410139	*	DNAJB12	-3.13719	0.0100198	0.204411	Intron	-53222
chr19	17478190	17479722	*	SLC27A1	-1.64176	0.0100202	0.204411	Promoter (5-10kb)	7652
chr8	100527596	100529211	*	ANKRD46	-1.97726	0.0100212	0.204418	Promoter (1-5kb)	4114
chr3	86916779	86917753	*	LOC105377196	-5.1418	0.0100219	0.204418	Intron	50878
chr5	108379641	108383007	*	FBXL17	1.1834	0.0100228	0.204424	Promoter (1-5kb)	0
chrX	50352799	50353765	*	CCNB3	-3.97158	0.0100247	0.204445	Distal Intergenic	11092
chr6	37990042	37990402	*	ZFAND3	-4.02586	0.0100257	0.204445	Intron	60083
chr3	69669811	69672985	*	MITF	-1.23617	0.0100265	0.204445	Distal Intergenic	-66479
chr11	87454003	87454392	*	TMEM135	-4.0747	0.0100265	0.204445	Distal Intergenic	134936
chr7	129493533	129494610	*	SMKR1	-3.16354	0.0100275	0.204452	Promoter (5-10kb)	-7921
chr1	163399521	163400545	*	NUF2	1.26301	0.0100297	0.204473	Distal Intergenic	59266
chr5	155727581	155730876	*	SGCD	0.94368	0.0100299	0.204473	Distal Intergenic	-139468
chr7	83367574	83368020	*	SEMA3E	-4.01997	0.0100316	0.204487	3-UTR	94140
chr16	23606865	23608638	*	NDUFAB1	-1.73174	0.0100323	0.204487	Exon	-10549
chr14	24441681	24443036	*	SDR39U1	1.17418	0.0100333	0.204487	Promoter (1-5kb)	0
chr6	51273189	51274801	*	LOC101927082	-2.59039	0.0100333	0.204487	Distal Intergenic	-324922
chr5	139261573	139265142	*	MATR3	0.954574	0.0100359	0.20452	Promoter (5-10kb)	-8610
chr1	111989640	111992531	*	KCND3	1.07389	0.0100374	0.20452	Promoter (1-5kb)	0
chr5	175089144	175089460	*	LINC01951	-5.21661	0.0100378	0.20452	Distal Intergenic	-93631
chrX	3688495	3689723	*	PRKX	-3.07621	0.010038	0.20452	Intron	-18280
chr12	5449097	5450230	*	NTF3	-2.45834	0.0100383	0.20452	Intron	15972
chr13	99980560	99982286	*	ZIC2	0.946179	0.0100406	0.204554	Promoter (1-5kb)	0
chr18	43358477	43358839	*	SYT4	-5.25275	0.0100419	0.204567	Distal Intergenic	-80978
chr5	36112944	36113950	*	LMBRD2	-2.95521	0.0100426	0.204568	Promoter (1-5kb)	1104
chr2	196285737	196286074	*	HECW2	-5.25606	0.0100437	0.204572	Promoter (5-10kb)	-7045
chr3	120093860	120096290	*	GSK3B	1.24603	0.0100452	0.204572	Promoter (1-5kb)	0
chr15	82043459	82047447	*	MEX3B	1.29337	0.0100463	0.204572	Promoter (1-5kb)	0
chr20	63976906	63981589	*	SAMD10	1.2064	0.0100467	0.204572	Promoter (1-5kb)	0
chr9	502892	505570	*	KANK1	0.940029	0.010047	0.204572	Promoter (1-5kb)	0
chr12	59253390	59254155	*	LRIG3-DT	-5.09855	0.0100482	0.204572	Distal Intergenic	123879
chr6	20008708	20011727	*	LOC105374959	-1.83292	0.0100488	0.204572	Distal Intergenic	-169628
chr9	100600781	100601824	*	CAVIN4	1.2452	0.0100488	0.204572	Distal Intergenic	22702
chr16	5112888	5114562	*	LOC105371067	-2.14459	0.0100499	0.204572	Promoter (5-10kb)	5156
chr11	57179513	57182425	*	LRRC55	1.02705	0.0100506	0.204572	Promoter (1-5kb)	0
chr15	72380964	72381446	*	HEXA	-2.22781	0.0100507	0.204572	Promoter (1-5kb)	-4544
chr2	31356503	31357092	*	XDH	-5.13565	0.0100512	0.204572	Intron	27303
chr6	31728603	31730512	*	DDAH2	1.16187	0.0100519	0.204572	Promoter (1-5kb)	0
chr2	66574836	66578653	*	LINC01798	0.991565	0.0100522	0.204572	Promoter (1-5kb)	806
chr2	240567302	240568904	*	RNPEPL1	1.02488	0.0100542	0.204594	Promoter (1-5kb)	0
chr2	80074598	80075456	*	MIR8080	-2.53747	0.0100551	0.204594	Intron	-208015
chr16	69201903	69202867	*	SNTB2	-2.03094	0.0100553	0.204594	Intron	14261
chr9	137588317	137592233	*	ZMYND19	1.14391	0.0100573	0.204608	Promoter (1-5kb)	0
chr19	57225750	57227336	*	AURKC	-2.38928	0.0100573	0.204608	Promoter (1-5kb)	-3466
chr12	122620495	122621590	*	KNTC1	-2.28045	0.0100592	0.204634	Promoter (1-5kb)	453
chr13	114295076	114296250	*	UPF3A	-1.77682	0.0100622	0.204657	Promoter (5-10kb)	8691
chr6	34989385	34991092	*	ANKS1A	-2.10108	0.0100622	0.204657	Intron	-67156
chr9	68672860	68673192	*	PIP5K1B	-5.17296	0.0100633	0.204657	Distal Intergenic	-32048
chr14	80954848	80956223	*	TSHR	0.990797	0.010064	0.204657	Promoter (1-5kb)	0
chr3	136366470	136367030	*	STAG1	-5.29985	0.010064	0.204657	Promoter (5-10kb)	-7281
chr1	3678315	3678919	*	TP73	2.12673	0.0100644	0.204657	Promoter (1-5kb)	-3447
chr14	104219737	104220237	*	LINC02691	1.73654	0.0100654	0.204664	Promoter (1-5kb)	-3347
chr19	5046132	5049346	*	KDM4B	1.07429	0.0100661	0.204664	Promoter (1-5kb)	0
chr9	134365513	134367097	*	RXRA	0.96505	0.0100673	0.204675	Promoter (1-5kb)	-4874
chr22	20130607	20133001	*	ZDHHC8	1.11044	0.0100687	0.204691	Promoter (1-5kb)	0
chr15	66839724	66841039	*	LINC02206	-2.05757	0.0100702	0.204707	Distal Intergenic	115479
chrX	149613064	149613618	*	TMEM185A	-5.25078	0.0100723	0.204734	Promoter (1-5kb)	-1601
chr1	25346764	25347493	*	TMEM50A	-2.59846	0.0100729	0.204734	Promoter (1-5kb)	4172
chr5	115601613	115603132	*	TICAM2-AS1	1.00185	0.0100744	0.20474	Promoter (1-5kb)	0
chr18	56286899	56287083	*	LOC642484	4.31304	0.0100745	0.20474	Distal Intergenic	-95637
chr3	68094126	68095192	*	TAFA1	-3.9962	0.0100757	0.204751	Intron	87896
chr4	80271476	80271678	*	FGF5	5.0104	0.0100791	0.204806	Promoter (1-5kb)	3211
chr9	90905114	90905872	*	LOC105379829	-3.91294	0.0100845	0.204903	Distal Intergenic	59521
chr6	136791158	136793416	*	MAP3K5	1.04518	0.0100853	0.204905	Promoter (1-5kb)	0
chr14	100544675	100546260	*	BEGAIN	1.31311	0.0100871	0.204928	Promoter (1-5kb)	0
chr5	98847699	98848185	*	CHD1	-3.99916	0.0100901	0.204976	Distal Intergenic	10479
chr13	90999260	90999589	*	LINC00410	-5.25422	0.0100913	0.204987	Distal Intergenic	-72663
chr5	112399135	112399672	*	EPB41L4A	-5.1709	0.0100952	0.205052	Promoter (5-10kb)	-6351
chr9	89654613	89656734	*	LOC100129066	1.23043	0.0100983	0.205072	Promoter (5-10kb)	-6248
chr3	104214981	104215307	*	MIR548AB	-5.17405	0.0100987	0.205072	Distal Intergenic	-690865
chr15	72370010	72370656	*	HEXA	-2.48107	0.0101005	0.205072	Promoter (5-10kb)	5316
chr11	8688537	8689248	*	SNORA3B	0.950643	0.0101015	0.205072	Promoter (1-5kb)	3098
chrX	69257458	69257888	*	LINC00269	1.4798	0.0101017	0.205072	Distal Intergenic	61900
chr11	533533	535846	*	HRAS	1.10856	0.0101018	0.205072	Promoter (1-5kb)	0
chr1	94954252	94954927	*	CNN3-DT	-2.66746	0.0101018	0.205072	Intron	22791
chr5	9706475	9706767	*	TAS2R1	-5.24881	0.0101027	0.205072	Promoter (5-10kb)	5433
chr17	72860698	72860977	*	SLC39A11	-5.13353	0.0101031	0.205072	Intron	-10894
chr2	158577064	158577642	*	PKP4	-5.13353	0.0101031	0.205072	Promoter (1-5kb)	0
chr12	27669925	27670721	*	PPFIBP1	4.18575	0.0101036	0.205072	Promoter (5-10kb)	8991
chr9	121164334	121165109	*	CNTRL	-3.58698	0.0101047	0.205081	Promoter (5-10kb)	5748
chr20	63258232	63259082	*	NKAIN4	1.13534	0.0101059	0.205084	Promoter (1-5kb)	-3769
chr13	49299922	49301514	*	CAB39L	0.938954	0.0101062	0.205084	Distal Intergenic	49613
chr10	43209374	43211592	*	RASGEF1A	0.936577	0.0101073	0.205093	Promoter (1-5kb)	-190
chr2	171146730	171148115	*	TLK1	-2.46033	0.0101106	0.205146	Promoter (5-10kb)	7655
chr7	4743463	4745740	*	FOXK1	1.03841	0.0101126	0.205174	Promoter (1-5kb)	2604
chr19	45960736	45961332	*	NOVA2	1.73121	0.0101147	0.205194	Promoter (1-5kb)	1274
chr9	31834071	31835237	*	LINC01243	-2.30797	0.010115	0.205194	Distal Intergenic	-452581
chr4	35541091	35542135	*	ARAP2	-2.32949	0.0101168	0.205218	Distal Intergenic	503899
chr9	17875659	17876527	*	ADAMTSL1	-2.7186	0.0101197	0.205263	Distal Intergenic	-30036
chr17	59331326	59334207	*	YPEL2	1.10356	0.0101204	0.205264	Promoter (1-5kb)	0
chr8	24950437	24950791	*	MIR6841	-5.29601	0.0101232	0.205307	Promoter (1-5kb)	3076
chr12	132188877	132191159	*	LINC02361	0.942762	0.0101287	0.205405	Promoter (1-5kb)	0
chrX	118211083	118211534	*	KLHL13	-5.12838	0.0101311	0.20544	Distal Intergenic	-93743
chr2	29097456	29097820	*	LOC105374386	3.16895	0.0101324	0.205452	Promoter (1-5kb)	0
chr17	51165112	51167540	*	NME2	0.985142	0.0101355	0.205491	Promoter (1-5kb)	0
chr6	72182291	72183242	*	RIMS1	1.1066	0.0101376	0.205491	Promoter (1-5kb)	0
chr6	129031939	129032473	*	LAMA2	-4.03597	0.0101378	0.205491	Intron	148624
chr22	27796097	27797810	*	MN1	1.03321	0.0101387	0.205491	Promoter (1-5kb)	0
chr14	104722952	104723403	*	ADSS1	2.10098	0.0101388	0.205491	Promoter (1-5kb)	-826
chr3	14227940	14228207	*	LSM3	-5.1355	0.0101389	0.205491	Distal Intergenic	49123
chr6	31470680	31473068	*	HCP5	-1.40052	0.010139	0.205491	Promoter (5-10kb)	7459
chr13	70134253	70135204	*	KLHL1	-3.406	0.0101437	0.20557	Intron	-25760
chr12	91778520	91779623	*	LINC02404	-2.2136	0.0101444	0.20557	Distal Intergenic	-97301
chr15	59436343	59438713	*	FAM81A	0.952665	0.0101458	0.20557	Promoter (1-5kb)	0
chr22	47139413	47140057	*	LPEQ6126	2.40555	0.0101463	0.20557	Intron	-22196
chr3	8622403	8624876	*	SSUH2	0.972064	0.0101469	0.20557	Promoter (5-10kb)	8839
chrX	145287873	145288479	*	SPANXN1	-5.17306	0.0101475	0.20557	Distal Intergenic	40370
chr19	18611341	18614723	*	TMEM59L	1.02217	0.0101476	0.20557	Promoter (1-5kb)	0
chr3	143014497	143014722	*	U2SURP	-5.25028	0.0101524	0.205642	Promoter (1-5kb)	-2170
chr1	224212529	224214723	*	LOC101927143	-1.15441	0.0101527	0.205642	Promoter (1-5kb)	0
chr12	33203771	33204163	*	SYT10	-5.13241	0.0101539	0.205642	Distal Intergenic	221997
chr6	80612806	80613016	*	BCKDHB	5.00985	0.010154	0.205642	Distal Intergenic	159607
chr2	75787647	75789683	*	GCFC2	-1.0581	0.0101552	0.205642	Distal Intergenic	-76662
chr6	140912730	140913065	*	LOC102723724	-5.29298	0.0101559	0.205642	Distal Intergenic	-14282
chr7	36565772	36566624	*	AOAH	-5.29298	0.0101559	0.205642	Intron	-15516
chr3	7738139	7740669	*	GRM7-AS1	-1.72517	0.0101588	0.205672	3-UTR	-177806
chr13	41559003	41559220	*	MIR5006	5.22756	0.0101589	0.205672	Promoter (5-10kb)	9175
chr3	44824632	44825189	*	KIF15	-5.16678	0.0101594	0.205672	Promoter (5-10kb)	9661
chr19	38729114	38729485	*	ACTN4	2.22265	0.01016	0.205672	Promoter (1-5kb)	969
chr2	134128582	134129231	*	MIR3679	-3.07072	0.0101607	0.205672	Promoter (1-5kb)	1457
chr12	71777649	71780624	*	RAB21	-1.4764	0.0101633	0.205689	Promoter (1-5kb)	-1790
chr1	43528778	43529399	*	PTPRF	1.72665	0.0101638	0.205689	Promoter (1-5kb)	216
chr11	28569209	28569550	*	MIR8068	5.2273	0.010165	0.205689	Distal Intergenic	-91661
chr3	106969685	106970024	*	LINC00882	-5.20749	0.010165	0.205689	Intron	151284
chr19	36031479	36034004	*	CLIP3	1.04556	0.0101651	0.205689	Promoter (1-5kb)	0
chr6	73653186	73654764	*	SLC17A5	1.04802	0.0101659	0.205689	Promoter (1-5kb)	0
chr14	100727951	100728335	*	DLK1	2.03157	0.0101669	0.205689	Promoter (1-5kb)	921
chr2	233142410	233143263	*	INPP5D	-4.02547	0.0101684	0.205689	Intron	-18461
chr11	47454036	47454906	*	RAPSN	1.04887	0.010169	0.205689	Promoter (1-5kb)	-4893
chr7	32238988	32240042	*	PDE1C	-2.69796	0.0101691	0.205689	Intron	59287
chr7	75069700	75071164	*	RCC1L	-1.47312	0.0101699	0.205689	Promoter (1-5kb)	2626
chr21	36761474	36761660	*	SIM2	5.06259	0.0101703	0.205689	Intron	48908
chr3	8494737	8496068	*	LMCD1-AS1	-2.35446	0.0101705	0.205689	Promoter (5-10kb)	5530
chr22	19628410	19630304	*	LINC00895	0.945858	0.010171	0.205689	Distal Intergenic	-61571
chr10	3148284	3149367	*	PITRM1	-1.89708	0.0101738	0.205705	Promoter (1-5kb)	32
chr1	84938498	84939218	*	MCOLN2	1.61735	0.0101757	0.205705	Promoter (5-10kb)	-8654
chr18	47053843	47055706	*	KATNAL2	-1.99424	0.010176	0.205705	Promoter (1-5kb)	950
chr22	37342861	37343966	*	LOC100506271	1.11361	0.0101767	0.205705	Intron	10873
chr8	42408275	42408619	*	VDAC3	-2.3339	0.0101768	0.205705	Promoter (5-10kb)	5243
chr10	58305614	58306292	*	LOC112268068	-2.84416	0.0101777	0.205705	Exon	20738
chr5	36627605	36628921	*	SLC1A3	-2.31631	0.0101778	0.205705	Promoter (1-5kb)	-529
chr18	5195655	5198155	*	AKAIN1	0.938372	0.0101781	0.205705	Promoter (1-5kb)	0
chr11	133634075	133634261	*	OPCML	5.11645	0.0101785	0.205705	Distal Intergenic	-101574
chr17	1754788	1756373	*	SERPINF1	0.974086	0.0101791	0.205705	Promoter (5-10kb)	-5656
chr20	30723440	30725427	*	ANKRD20A21P	1.41061	0.0101792	0.205705	Promoter (1-5kb)	0
chr3	50375267	50376015	*	CYB561D2	1.17365	0.0101804	0.205716	Promoter (5-10kb)	7802
chr15	80032671	80034716	*	ZFAND6	1.42244	0.0101833	0.205741	Distal Intergenic	-24852
chr10	97195677	97197129	*	LOC112268065	1.12599	0.0101837	0.205741	Promoter (1-5kb)	0
chr8	68596664	68598462	*	C8orf34	-2.99924	0.0101871	0.205777	Intron	-26997
chr1	37807415	37809493	*	C1orf122	1.16295	0.0101879	0.205777	Promoter (1-5kb)	0
chr8	54012422	54013814	*	TCEA1	-2.52328	0.0101879	0.205777	Promoter (5-10kb)	8115
chr8	89056984	89057688	*	LOC105375631	-2.66267	0.0101888	0.205777	Distal Intergenic	-243840
chr19	28313740	28315091	*	LOC107985269	-1.75404	0.0101896	0.205777	Promoter (1-5kb)	-240
chr11	67286917	67290482	*	ANKRD13D	1.18972	0.0101897	0.205777	Promoter (1-5kb)	0
chr12	109717580	109718255	*	FAM222A	1.0437	0.0101902	0.205777	Promoter (1-5kb)	2845
chr11	64040515	64040981	*	FLRT1	1.10384	0.0101912	0.205785	Promoter (1-5kb)	4545
chr12	56050103	56050949	*	RPS26	-1.7949	0.0101933	0.205812	Promoter (5-10kb)	7963
chr3	122382724	122384671	*	MIX23	1.19917	0.0101954	0.205812	Promoter (1-5kb)	0
chr16	71363926	71365388	*	CALB2	-1.1098	0.0101955	0.205812	Promoter (5-10kb)	5132
chr13	45615199	45616348	*	ERICH6B	0.938684	0.0101957	0.205812	Promoter (1-5kb)	0
chr6	2647401	2647625	*	LINC01600	-5.20116	0.0101963	0.205812	Distal Intergenic	-12782
chr19	44674851	44676767	*	CEACAM19	-2.48851	0.0101973	0.205812	Promoter (1-5kb)	-818
chr18	80146996	80149301	*	PARD6G-AS1	0.989209	0.0101977	0.205812	Promoter (1-5kb)	0
chr5	169326938	169327333	*	SLIT3	-5.20872	0.0101989	0.205812	Distal Intergenic	-25799
chr2	9478517	9479074	*	IAH1	-2.27665	0.0101992	0.205812	Promoter (1-5kb)	-1797
chr13	20782519	20784360	*	EEF1AKMT1	-2.34373	0.0101993	0.205812	Promoter (5-10kb)	-8558
chr2	217371129	217373020	*	DIRC3	1.49419	0.0102001	0.205814	Intron	-34511
chr20	48460685	48461299	*	LOC105372645	2.11592	0.0102015	0.205816	Distal Intergenic	-10009
chr1	163313462	163313955	*	RGS5	-2.13259	0.0102015	0.205816	Promoter (1-5kb)	-4885
chr1	229995553	229996722	*	LINC01736	-4.01577	0.0102038	0.205836	Promoter (5-10kb)	-5650
chr2	11129906	11130298	*	FLJ33534	1.49249	0.0102044	0.205836	Promoter (1-5kb)	1790
chr11	33039159	33041077	*	TCP11L1	1.13951	0.0102048	0.205836	Promoter (1-5kb)	0
chr11	82931441	82932536	*	DDIAS	-2.89528	0.0102052	0.205836	Promoter (5-10kb)	8827
chr4	86921764	86923323	*	AFF1-AS1	1.41865	0.0102059	0.205836	Intron	11219
chr7	84479751	84480382	*	SEMA3A	-5.243	0.0102123	0.205935	Intron	12167
chr3	195624578	195625437	*	SDHAP2	2.28258	0.0102126	0.205935	Distal Intergenic	-32625
chr2	234419195	234419472	*	LINC01891	-5.29023	0.0102128	0.205935	Distal Intergenic	35123
chr13	64457713	64457956	*	LINC00355	-5.24191	0.0102149	0.20595	Distal Intergenic	-381669
chr8	61607833	61608214	*	ASPH	-5.24191	0.0102149	0.20595	Intron	29772
chr8	25457163	25460359	*	KCTD9	1.19386	0.0102165	0.20596	Promoter (1-5kb)	0
chr5	102806935	102808470	*	PAM	-1.34006	0.0102167	0.20596	Promoter (1-5kb)	0
chr2	28691640	28692520	*	LOC100505774	1.63465	0.010219	0.205974	Distal Intergenic	43597
chr1	53310966	53311730	*	LRP8	0.937731	0.0102192	0.205974	Intron	15669
chrX	140503718	140508600	*	SOX3	1.0055	0.0102202	0.205974	Promoter (1-5kb)	0
chr15	34513763	34515487	*	MIR1233-2	0.952094	0.0102222	0.205974	Distal Intergenic	12884
chr10	60204622	60206613	*	ANK3	-1.74109	0.0102226	0.205974	Exon	-37726
chr19	11060212	11060476	*	SMARCA4	3.21384	0.0102228	0.205974	Exon	18773
chr1	81670307	81671038	*	ADGRL2	1.3918	0.0102231	0.205974	Intron	-28732
chr12	121709911	121711042	*	TMEM120B	-1.75027	0.0102235	0.205974	Promoter (1-5kb)	-1710
chr4	20595712	20596346	*	SLIT2	-3.96016	0.010224	0.205974	Promoter (1-5kb)	-2007
chr5	15026354	15028922	*	LOC107986376	-1.75062	0.0102249	0.205974	Distal Intergenic	55445
chr4	187094254	187094468	*	LOC102723906	4.39152	0.0102261	0.205974	Distal Intergenic	34155
chr5	93582765	93583208	*	NR2F1	0.942309	0.0102265	0.205974	Promoter (1-5kb)	-14
chr19	8023268	8024193	*	ELAVL1	-2.91121	0.0102273	0.205974	Distal Intergenic	-17609
chr6	55447793	55447983	*	HMGCLL1	-5.1658	0.0102275	0.205974	Promoter (5-10kb)	-8065
chr16	25795391	25795925	*	HS3ST4	-5.23981	0.0102282	0.205974	Intron	-90821
chr9	15167900	15168314	*	TTC39B	-5.23981	0.0102282	0.205974	3-UTR	19751
chr2	237857297	237858997	*	RAMP1	0.939343	0.0102302	0.205976	Promoter (1-5kb)	0
chr7	53795742	53796858	*	LINC01446	-2.96903	0.0102308	0.205976	Intron	14911
chrX	37793648	37794539	*	CYBB	-5.24645	0.0102313	0.205976	Promoter (1-5kb)	-3681
chrX	69204438	69204592	*	LINC00269	5.16888	0.0102319	0.205976	Promoter (5-10kb)	8880
chr9	31419270	31419643	*	LINC01243	5.22108	0.010232	0.205976	Distal Intergenic	-37780
chr7	150404324	150407363	*	LOC728743	1.06235	0.0102338	0.205976	Promoter (1-5kb)	0
chr11	125096209	125096822	*	TMEM218	-2.03395	0.0102344	0.205976	Promoter (5-10kb)	5987
chr2	96919623	96922191	*	FAM178B	1.24537	0.0102345	0.205976	Exon	-21490
chr1	239961038	239962383	*	LOC105373224	-3.05215	0.0102345	0.205976	Distal Intergenic	-44083
chr20	4084565	4088098	*	SMOX	0.947839	0.0102352	0.205976	Distal Intergenic	-32882
chr17	11667734	11667897	*	DNAH9	5.05638	0.0102357	0.205976	Intron	-36303
chr7	6453086	6454702	*	DAGLB	-1.25233	0.0102381	0.206008	Promoter (5-10kb)	-5115
chr15	75602274	75603108	*	SNUPN	-2.08189	0.0102389	0.206008	Promoter (1-5kb)	-1069
chr5	102216174	102216457	*	SLCO4C1	-5.12818	0.0102393	0.206008	Distal Intergenic	79827
chr1	217134595	217137040	*	ESRRG	1.19945	0.0102407	0.206021	Promoter (1-5kb)	714
chr19	42563167	42563624	*	CEACAM1	1.32711	0.0102426	0.206031	Promoter (1-5kb)	-1933
chr18	1894943	1896028	*	LOC105371959	-3.09734	0.0102428	0.206031	Intron	114614
chr5	174144749	174146966	*	NSG2	0.941602	0.0102434	0.206031	Intron	53544
chr2	74518796	74520259	*	DQX1	-1.57667	0.0102439	0.206031	Promoter (1-5kb)	3043
chr17	56124283	56124504	*	ANKFN1	-5.24434	0.0102448	0.206036	Intron	13325
chr12	88114964	88115132	*	CEP290	-5.23993	0.0102459	0.206041	Promoter (5-10kb)	-8189
chr8	136510821	136511145	*	LINC02055	-5.20352	0.0102464	0.206041	Promoter (1-5kb)	-4895
chr18	2089051	2090147	*	LOC105371956	-3.11303	0.0102476	0.206041	Intron	21589
chr15	32914569	32915679	*	FMN1	-3.45072	0.0102477	0.206041	Intron	10581
chr3	96730153	96730594	*	EPHA6	-5.28607	0.0102487	0.206047	Distal Intergenic	-83987
chr18	371311	372474	*	THOC1	-1.94904	0.0102504	0.206063	Intron	-103261
chrX	56723165	56724381	*	NBDY	-4.07912	0.0102508	0.206063	Promoter (1-5kb)	-4860
chr1	18580343	18581722	*	PAX7	1.107	0.0102518	0.20607	Distal Intergenic	-49124
chr18	13663963	13665545	*	FAM210A	-2.25637	0.0102556	0.206132	Promoter (5-10kb)	6394
chr5	154753943	154758777	*	LARP1	1.24759	0.0102577	0.206153	Promoter (1-5kb)	0
chr1	198761943	198762386	*	PTPRC	-5.15953	0.0102584	0.206153	Promoter (5-10kb)	9588
chr6	95656790	95657834	*	MANEA	-2.71885	0.0102593	0.206153	Distal Intergenic	53305
chr19	14136358	14139215	*	ADGRL1-AS1	1.13112	0.0102594	0.206153	Promoter (1-5kb)	0
chr4	58430532	58431585	*	LINC02494	-4.04793	0.0102616	0.206184	Distal Intergenic	104743
chr2	28864449	28864955	*	TRMT61B	-2.32511	0.0102646	0.206214	Promoter (1-5kb)	-2500
chr6	12748697	12750752	*	PHACTR1	1.04026	0.0102659	0.206214	Promoter (1-5kb)	0
chr1	37945779	37947330	*	INPP5B	1.08438	0.0102667	0.206214	Promoter (1-5kb)	0
chr1	31797946	31799966	*	SPOCD1	0.939287	0.0102668	0.206214	Promoter (1-5kb)	0
chr16	2300250	2301965	*	ABCA3	-1.65378	0.010267	0.206214	Intron	-16278
chr3	41357023	41358871	*	ULK4	-1.67122	0.0102671	0.206214	Intron	-78872
chr1	1014996	1015609	*	ISG15	1.45341	0.0102688	0.206235	Promoter (1-5kb)	1499
chr5	38844895	38847475	*	OSMR-DT	0.941849	0.01027	0.206244	Promoter (1-5kb)	0
chr4	52995	54948	*	ZNF595	2.47607	0.0102722	0.206274	Promoter (1-5kb)	0
chr5	162492085	162493408	*	LOC105377697	-3.41138	0.010273	0.206279	Intron	57851
chr5	172985614	172985964	*	ATP6V0E1	-1.62381	0.010275	0.206305	Promoter (1-5kb)	1783
chr12	117245238	117245451	*	FBXO21	-5.2457	0.0102771	0.206328	Intron	-54767
chr17	1828645	1831477	*	SMYD4	1.05154	0.0102778	0.206328	Promoter (1-5kb)	0
chr9	133513829	133515706	*	MYMK	0.98256	0.0102782	0.206328	Promoter (5-10kb)	9253
chr16	15949121	15951159	*	ABCC1	1.0307	0.010279	0.206331	Promoter (1-5kb)	0
chr2	218859383	218859844	*	WNT6	2.18703	0.01028	0.206336	Promoter (1-5kb)	0
chr2	73919221	73920249	*	DGUOK	-2.44749	0.0102821	0.206362	Promoter (5-10kb)	-6577
chr21	42923721	42924526	*	ERVH48-1	1.29007	0.0102835	0.206362	Promoter (1-5kb)	1120
chr4	48620439	48621494	*	FRYL	-3.99115	0.0102839	0.206362	Exon	-14593
chr2	26691625	26694494	*	KCNK3	1.15111	0.0102839	0.206362	Promoter (1-5kb)	0
chr19	45781585	45782487	*	DMPK	1.06372	0.0102858	0.206378	Promoter (1-5kb)	0
chr14	22588682	22590104	*	DAD1	1.11839	0.0102861	0.206378	Promoter (1-5kb)	0
chr4	83276581	83277906	*	COQ2	-2.20829	0.0102882	0.206387	Promoter (1-5kb)	1152
chr11	78054341	78054612	*	KCTD14	5.16311	0.0102885	0.206387	Promoter (5-10kb)	-8150
chr13	56840002	56840652	*	PRR20A	-5.12197	0.0102892	0.206387	Distal Intergenic	-300266
chr7	93736023	93736885	*	MIR4652	-5.12197	0.0102892	0.206387	Intron	19095
chr4	147550051	147550977	*	LINC02507	-3.16462	0.0102925	0.206438	Distal Intergenic	-16629
chr15	74943504	74943878	*	COX5A	-5.19831	0.0102941	0.206457	Promoter (5-10kb)	-5421
chr1	62765373	62765587	*	ATG4C	-5.24139	0.010296	0.206457	Distal Intergenic	-18545
chr7	119295554	119295899	*	LINC02476	-5.19725	0.0102964	0.206457	Distal Intergenic	611476
chr1	154352227	154355454	*	ATP8B2	0.963018	0.0102965	0.206457	Promoter (5-10kb)	5612
chr22	38760497	38763206	*	SUN2	0.977732	0.0102968	0.206457	Promoter (1-5kb)	-4497
chr3	50245675	50247832	*	GNAI2	1.18498	0.0103019	0.206546	Promoter (1-5kb)	0
chr8	38122179	38124771	*	ASH2L	-1.073	0.0103044	0.206584	Promoter (1-5kb)	3084
chr10	71676121	71676881	*	CDH23	3.17726	0.0103054	0.206585	Intron	-35723
chr3	52225728	52226623	*	TLR9	1.29667	0.0103059	0.206585	Promoter (1-5kb)	-83
chr2	305282	306396	*	LOC105373346	-3.56103	0.0103088	0.2066	Promoter (1-5kb)	95
chr2	57291357	57291617	*	LOC105377632	-5.2822	0.0103092	0.2066	Exon	25218
chr13	112159592	112162206	*	LINC01070	0.947859	0.0103102	0.2066	Distal Intergenic	-35144
chr10	86976984	86977782	*	ADIRF-AS1	-3.18955	0.0103112	0.2066	Promoter (5-10kb)	-5673
chr2	188365033	188366008	*	LINC01090	-5.16169	0.0103115	0.2066	Intron	18305
chrX	101282629	101282970	*	TAF7L	-5.20272	0.0103122	0.2066	Promoter (1-5kb)	4835
chr4	7101760	7104143	*	LINC02447	0.936995	0.0103126	0.2066	Promoter (1-5kb)	0
chr14	23300196	23302880	*	PPP1R3E	1.22615	0.0103127	0.2066	Promoter (1-5kb)	0
chr22	47154028	47155664	*	LPEQ6126	0.946443	0.0103132	0.2066	Intron	-36811
chr22	43258711	43259984	*	SCUBE1	-1.73979	0.0103134	0.2066	Promoter (1-5kb)	2815
chr12	49965311	49968669	*	AQP6	0.983697	0.0103146	0.206601	Promoter (1-5kb)	0
chr6	161032185	161032906	*	MAP3K4	-5.19732	0.0103148	0.206601	Promoter (1-5kb)	-1452
chr12	113439571	113441702	*	SDSL	0.958452	0.0103155	0.206601	Promoter (1-5kb)	4064
chr8	79925725	79925953	*	LOC101927040	-5.11679	0.0103179	0.206637	Intron	-53966
chr16	85284150	85284843	*	LINC00311	0.96077	0.0103203	0.206646	Promoter (1-5kb)	1192
chr19	29786848	29788389	*	CCNE1	-1.48777	0.010321	0.206646	Distal Intergenic	-23602
chr2	78979186	78979863	*	REG3G	1.78581	0.0103219	0.206646	Distal Intergenic	-45823
chr14	103292905	103294465	*	EIF5	0.945564	0.0103221	0.206646	Distal Intergenic	-39079
chr8	94881316	94881751	*	INTS8	-3.48519	0.0103223	0.206646	Promoter (5-10kb)	5365
chr20	29404848	29405569	*	FRG2EP	-5.28349	0.0103231	0.206646	Distal Intergenic	11342
chr16	70346510	70347493	*	DDX19A-DT	1.02948	0.0103237	0.206646	Promoter (1-5kb)	0
chr16	23617765	23619096	*	PALB2	-1.5689	0.0103241	0.206646	Promoter (1-5kb)	2293
chr8	143238083	143238308	*	ZFP41	-5.2405	0.0103245	0.206646	Promoter (5-10kb)	-8513
chr13	31411106	31411473	*	LOC105370150	-5.15435	0.0103257	0.206651	Promoter (5-10kb)	-8516
chr20	31958768	31959146	*	PDRG1	-1.80193	0.0103263	0.206651	Promoter (5-10kb)	-6722
chr7	54106753	54107213	*	LINC02854	-5.23166	0.0103268	0.206651	Distal Intergenic	-158949
chr1	50047944	50048577	*	ELAVL4	2.44333	0.0103303	0.206708	Promoter (1-5kb)	0
chr12	64887689	64890278	*	LOC107984522	-0.991376	0.0103311	0.20671	Promoter (1-5kb)	3883
chr15	24847439	24848407	*	SNRPN	1.21042	0.0103317	0.20671	Promoter (5-10kb)	-8144
chr3	158532920	158534986	*	MLF1-DT	-2.14836	0.010333	0.206723	Intron	35921
chr3	96833205	96833873	*	EPHA6	-3.95432	0.0103342	0.206732	Intron	18414
chr8	126778524	126779549	*	LOC105375751	-2.33759	0.0103357	0.206741	Intron	-44356
chr8	93564081	93564643	*	CIBAR1	1.95094	0.010336	0.206741	Exon	-133918
chr5	139432489	139433020	*	DNAJC18	-2.17909	0.0103372	0.206752	Promoter (1-5kb)	4540
chr22	39349017	39352311	*	SYNGR1	1.06919	0.010339	0.206775	Promoter (1-5kb)	0
chr2	71453429	71455744	*	DYSF	0.933157	0.0103411	0.206803	Promoter (1-5kb)	0
chr6	50220218	50221023	*	LOC100505985	-5.24063	0.0103421	0.206804	Distal Intergenic	126507
chr12	45681589	45681868	*	LINC00938	-5.27914	0.0103425	0.206804	Distal Intergenic	45907
chr16	74659466	74661062	*	RFWD3	-1.58158	0.0103442	0.206824	Promoter (5-10kb)	5475
chr17	82153780	82155161	*	CCDC57	0.942479	0.0103479	0.206885	Promoter (1-5kb)	-1481
chr3	53824065	53825001	*	CACNA1D	-1.85776	0.0103486	0.206886	Promoter (5-10kb)	16554
chr3	129269616	129271111	*	MIR6826	-1.7888	0.0103502	0.206903	Promoter (1-5kb)	-1035
chr1	175710727	175711641	*	TNR	2.11901	0.0103511	0.206909	Intron	31954
chr8	42168089	42168450	*	AP3M2	-2.10822	0.0103522	0.206911	Promoter (1-5kb)	324
chr14	22012963	22013841	*	OR4E1	-3.39402	0.0103536	0.206911	Exon	-339145
chr16	47037339	47038439	*	DNAJA2	0.972132	0.010354	0.206911	Distal Intergenic	-63665
chr1	1891036	1895527	*	GNB1	1.18001	0.0103549	0.206911	Promoter (1-5kb)	0
chr10	60816664	60816964	*	CDK1	1.96573	0.0103549	0.206911	Distal Intergenic	36511
chr8	118017822	118018822	*	EXT1	-2.41311	0.0103553	0.206911	Promoter (1-5kb)	-587
chr14	99908997	99910304	*	EML1	-2.31004	0.0103562	0.206912	Promoter (1-5kb)	2125
chr8	103510048	103510708	*	SLC25A32	-4.13462	0.0103568	0.206912	Promoter (5-10kb)	-8153
chr19	19549114	19551515	*	CILP2	0.9898	0.0103576	0.206912	Promoter (5-10kb)	8455
chr15	40357573	40360413	*	DISP2	1.04987	0.010358	0.206912	Promoter (1-5kb)	0
chr11	101443545	101445160	*	TRPC6	-2.45998	0.0103615	0.20694	Distal Intergenic	10417
chr5	138580738	138581888	*	HSPA9	-1.81403	0.0103619	0.20694	Promoter (5-10kb)	-5063
chrX	133743094	133743336	*	GPC3	-5.15543	0.010362	0.20694	Intron	10366
chr12	51171832	51173602	*	TFCP2	0.974572	0.0103622	0.20694	Promoter (1-5kb)	0
chrX	19382760	19383117	*	MAP3K15	1.80932	0.010365	0.20698	Promoter (5-10kb)	-9582
chr20	3819644	3821025	*	AP5S1	1.07479	0.0103655	0.20698	Promoter (1-5kb)	0
chr1	104529845	104530306	*	LOC100129138	-3.97545	0.01037	0.207056	Distal Intergenic	455994
chrX	71989897	71990435	*	NHSL2	-5.11464	0.0103714	0.20707	Intron	-37046
chr15	99605180	99605719	*	MEF2A	-5.07722	0.0103742	0.207099	Intron	38697
chr9	135221518	135222640	*	LOC107987138	0.989564	0.0103762	0.207099	Intron	30068
chr11	129375459	129376394	*	BARX2	1.6593	0.0103763	0.207099	Promoter (1-5kb)	0
chr1	176772453	176772773	*	PAPPA2	-5.19432	0.0103766	0.207099	Intron	-18672
chr12	102586451	102586898	*	IGF1	-5.19432	0.0103766	0.207099	Distal Intergenic	-104707
chr4	22979027	22979851	*	LOC105374524	-3.40252	0.0103779	0.207099	Promoter (5-10kb)	-9296
chr7	110170966	110171423	*	EIF3IP1	-3.98248	0.0103782	0.207099	Intron	-210782
chr5	181156150	181158101	*	OR2V2	-1.37092	0.0103789	0.207099	Promoter (5-10kb)	8512
chr16	74643446	74644350	*	RFWD3	-2.69903	0.010379	0.207099	Promoter (1-5kb)	287
chr3	12795869	12798706	*	CAND2	0.983116	0.0103845	0.207197	Promoter (1-5kb)	0
chr3	11555290	11556411	*	VGLL4	1.22729	0.0103883	0.207241	3-UTR	12513
chr6	77779627	77780412	*	MEI4	-5.23208	0.0103885	0.207241	Intron	88971
chr11	8263729	8264027	*	LMO1	1.58968	0.010389	0.207241	Promoter (1-5kb)	0
chr22	42257637	42258501	*	TCF20	-2.15425	0.01039	0.207241	Intron	11115
chr9	122255623	122256114	*	RBM18	-2.9024	0.0103901	0.207241	Promoter (5-10kb)	-8077
chr16	9001305	9002400	*	USP7	-2.54727	0.0103948	0.207296	Distal Intergenic	-25977
chr2	98726325	98727281	*	MGAT4A	-3.05193	0.0103957	0.207296	Promoter (1-5kb)	0
chr3	131012700	131013024	*	ASTE1	-5.15756	0.0103961	0.207296	Intron	11426
chr11	65510884	65510999	*	MASCRNA	1.52893	0.0103962	0.207296	Promoter (1-5kb)	4767
chr1	29221326	29222344	*	MECR	-2.14255	0.0103962	0.207296	Promoter (1-5kb)	-414
chr4	15322731	15323696	*	C1QTNF7	-3.55447	0.0103972	0.207301	Intron	-16122
chr20	64077060	64080969	*	RGS19	0.986646	0.0103979	0.207302	Promoter (1-5kb)	0
chr6	121363897	121365964	*	TBC1D32	-2.47168	0.0104028	0.207364	Distal Intergenic	-29152
chr9	2559417	2560291	*	VLDLR-AS1	1.0742	0.0104031	0.207364	Intron	10463
chr18	41621997	41622516	*	KC6	-5.22887	0.0104048	0.207364	Promoter (5-10kb)	9612
chr2	199256937	199257266	*	SATB2	-5.11251	0.0104051	0.207364	Distal Intergenic	71769
chr3	101855510	101855801	*	NFKBIZ	-5.11251	0.0104051	0.207364	Promoter (1-5kb)	0
chr7	32148651	32148891	*	PDE1C	-5.11251	0.0104051	0.207364	Intron	-70641
chrX	15149651	15151026	*	ASB9	-3.50481	0.0104061	0.207371	Distal Intergenic	103739
chr12	43337157	43337761	*	ADAMTS20	-4.06928	0.0104068	0.207372	Distal Intergenic	101951
chr20	43968390	43970240	*	TOX2	1.24823	0.0104078	0.207377	Intron	22685
chr2	57539394	57540272	*	LOC105377632	-3.37353	0.0104087	0.207382	Distal Intergenic	-159262
chr16	81823139	81823953	*	PLCG2	-2.64343	0.0104108	0.207388	Intron	-18767
chr8	127403693	127403951	*	CCAT2	-5.19554	0.0104109	0.207388	Promoter (1-5kb)	3294
chr8	2023794	2024260	*	MYOM2	0.96115	0.0104111	0.207388	Distal Intergenic	-20786
chr10	96233519	96233764	*	BLNK	-5.15441	0.0104121	0.207395	Promoter (5-10kb)	-6022
chr20	20095404	20096805	*	CFAP61	1.42086	0.0104161	0.207455	Promoter (5-10kb)	9942
chr14	24212537	24213793	*	CHMP4A	1.10216	0.0104166	0.207455	Promoter (1-5kb)	0
chr13	20059342	20062179	*	ZMYM2	-1.74032	0.0104171	0.207455	Promoter (1-5kb)	-4399
chr20	56711151	56712735	*	TFAP2C	-1.43938	0.0104178	0.207455	Distal Intergenic	80917
chr6	73862900	73864038	*	CD109	-3.98456	0.0104188	0.207462	Distal Intergenic	70245
chr10	97235295	97236223	*	ARHGAP19	-2.25403	0.0104209	0.20749	3-UTR	20292
chr19	40225897	40227332	*	CCNP	1.29772	0.0104229	0.207516	Promoter (1-5kb)	0
chr18	12391120	12392039	*	AFG3L2	0.93543	0.0104244	0.207521	Distal Intergenic	-13893
chr8	142063013	142064912	*	MIR4472-1	1.22402	0.0104245	0.207521	Distal Intergenic	-111427
chr1	6348697	6349504	*	ACOT7	1.11371	0.0104263	0.207543	Promoter (1-5kb)	2745
chr7	13945774	13946687	*	ETV1	-3.0033	0.0104283	0.207569	Intron	38802
chrX	153883999	153885777	*	L1CAM	0.973496	0.0104291	0.207572	Promoter (1-5kb)	365
chr14	22180380	22180775	*	LOC105370401	-5.27329	0.0104343	0.207658	Distal Intergenic	202394
chr8	103140059	103143657	*	BAALC	1.03267	0.0104359	0.207658	Promoter (1-5kb)	0
chr4	29130691	29131411	*	LINC02472	-5.22687	0.0104364	0.207658	Intron	-82842
chr9	113155741	113158162	*	SLC31A2	-1.32644	0.0104365	0.207658	Promoter (1-5kb)	4711
chr4	186266415	186267694	*	F11	1.40597	0.0104368	0.207658	Promoter (1-5kb)	152
chrX	51332389	51334749	*	NUDT10	0.9399	0.0104379	0.207665	Promoter (1-5kb)	0
chr17	43223476	43226166	*	CCDC200	-1.18596	0.0104398	0.207689	Promoter (1-5kb)	0
chr10	100299512	100301898	*	BLOC1S2	-1.52103	0.0104405	0.20769	3-UTR	-12832
chr1	3717442	3718098	*	TP73	1.05693	0.0104418	0.207703	Promoter (5-10kb)	-9380
chr1	220920363	220921177	*	HLX	-5.1935	0.0104433	0.207718	Distal Intergenic	39294
chr16	15540029	15542283	*	BMERB1	-1.70205	0.0104455	0.207739	Intron	24686
chr1	6948407	6949597	*	CAMTA1	-2.3505	0.0104467	0.207739	Intron	74351
chr2	29232739	29233444	*	ALK	-3.92656	0.0104468	0.207739	Promoter (5-10kb)	-5086
chr2	43595353	43597227	*	THADA	1.07705	0.010447	0.207739	Promoter (1-5kb)	0
chr10	70096079	70096863	*	MACROH2A2	-2.32422	0.0104479	0.207744	Promoter (1-5kb)	425
chr9	79944315	79944686	*	LINC01507	-5.07584	0.0104491	0.207747	Distal Intergenic	-30337
chr16	29789895	29792647	*	KIF22	1.09578	0.0104506	0.207747	Promoter (1-5kb)	0
chr19	15417430	15419407	*	AKAP8L	1.23342	0.010451	0.207747	Promoter (1-5kb)	0
chr9	129109250	129112648	*	CRAT	1.1588	0.0104523	0.207747	Promoter (1-5kb)	0
chr6	116863761	116864117	*	RFX6	-5.22366	0.0104528	0.207747	Distal Intergenic	-13095
chr11	17865507	17866594	*	SERGEF	-2.16415	0.0104542	0.207747	Promoter (1-5kb)	270
chr19	42488982	42489706	*	CEACAM1	-5.23033	0.0104556	0.207747	Intron	21378
chr1	68881328	68882715	*	LOC105378787	-2.44658	0.0104556	0.207747	Exon	-173123
chr2	121402436	121402926	*	CLASP1	1.2772	0.0104564	0.207747	Exon	-14360
chr15	50673150	50674990	*	TRPM7	-1.97616	0.0104565	0.207747	Intron	11727
chr2	81678062	81678272	*	LINC01815	-5.18273	0.0104574	0.207747	Distal Intergenic	-210594
chr6	48318736	48319904	*	PTCHD4	-2.53769	0.0104576	0.207747	Distal Intergenic	-207539
chr2	45649492	45653023	*	PRKCE	1.05889	0.0104579	0.207747	Promoter (1-5kb)	0
chr11	3750189	3750776	*	NUP98	-3.50145	0.0104583	0.207747	Promoter (5-10kb)	9818
chr2	95568267	95569592	*	TRIM43	-3.48687	0.0104584	0.207747	Distal Intergenic	-22409
chr19	41951582	41952733	*	RABAC1	1.07384	0.010459	0.207747	Promoter (1-5kb)	4766
chr7	107852331	107852991	*	DLD	-5.14917	0.0104612	0.207777	Distal Intergenic	-38171
chr1	26722898	26725129	*	ARID1A	0.994413	0.010463	0.207798	Promoter (1-5kb)	-2579
chr7	116499316	116500556	*	LOC107986838	1.17716	0.0104636	0.207798	Promoter (1-5kb)	0
chr20	32958157	32958872	*	EFCAB8	2.29097	0.0104646	0.207804	Exon	41097
chr17	34405951	34408021	*	CCL1	-1.8242	0.0104685	0.207865	Distal Intergenic	-42718
chr1	6246829	6247135	*	HES3	1.10277	0.010469	0.207865	Promoter (1-5kb)	2650
chr22	29255013	29255958	*	RHBDD3	2.06701	0.0104697	0.207865	Promoter (5-10kb)	8443
chr3	81760696	81762133	*	GBE1	1.01256	0.0104717	0.207892	Promoter (1-5kb)	0
chr1	212432504	212434835	*	LOC105372906	1.03594	0.0104753	0.207945	Promoter (1-5kb)	0
chr16	89357136	89358069	*	ANKRD11	0.943443	0.0104758	0.207945	Intron	-13313
chr3	179375201	179375846	*	MFN1	-5.18605	0.0104784	0.207964	Promoter (1-5kb)	-1076
chr12	98489928	98491764	*	LINC02453	0.940991	0.0104793	0.207964	Promoter (1-5kb)	0
chr2	210767851	210768571	*	CPS1	-4.09734	0.0104797	0.207964	Distal Intergenic	96236
chr6	110670487	110672132	*	CDK19	-2.63687	0.0104807	0.207964	Exon	74069
chr3	1210392	1211707	*	CNTN6	-4.02895	0.010482	0.207964	Intron	117368
chr10	7702420	7703810	*	ITIH2	-2.59293	0.0104827	0.207964	Promoter (1-5kb)	0
chr1	109425865	109427011	*	PSMA5	1.11627	0.0104834	0.207964	Promoter (1-5kb)	0
chr7	115442164	115442397	*	SNORA25B	-3.901	0.0104837	0.207964	Distal Intergenic	139045
chr6	34756710	34758051	*	SNRPC	0.958064	0.0104848	0.207964	Promoter (1-5kb)	0
chr4	68865087	68867126	*	UGT2B10	-2.43821	0.0104849	0.207964	Distal Intergenic	49092
chr11	84646741	84646992	*	DLG2	-5.23278	0.0104856	0.207964	Intron	73923
chr3	69158497	69160784	*	LMOD3	-1.57305	0.0104858	0.207964	Distal Intergenic	-35465
chr8	143827273	143829718	*	PUF60	1.14079	0.0104861	0.207964	Promoter (1-5kb)	0
chr16	50212327	50213506	*	TENT4B	-1.77064	0.0104867	0.207964	Promoter (1-5kb)	-720
chr18	74529857	74531890	*	CNDP1	-1.64127	0.0104876	0.207964	Promoter (1-5kb)	-2610
chr10	93893597	93895915	*	SLC35G1	0.980899	0.0104882	0.207964	Promoter (1-5kb)	0
chr1	47327424	47328931	*	CMPK1	-1.66723	0.0104883	0.207964	Promoter (1-5kb)	-4859
chr14	91286580	91287453	*	CCDC88C	0.968644	0.0104899	0.207982	Promoter (1-5kb)	-890
chr4	138133840	138134553	*	LINC00616	-4.0301	0.0104922	0.208015	Promoter (1-5kb)	-2658
chr14	60622356	60623695	*	SIX1	-1.8987	0.0104938	0.208032	Distal Intergenic	25782
chr8	26144080	26144668	*	EBF2	-5.15026	0.0104976	0.208057	Distal Intergenic	-98667
chr8	96248051	96248434	*	MTERF3	-2.23237	0.0104982	0.208057	Promoter (5-10kb)	8636
chr9	135500538	135502112	*	MRPS2	1.11498	0.010499	0.208057	Promoter (1-5kb)	0
chr4	147780386	147780938	*	MIR4799	-3.04452	0.010499	0.208057	Promoter (1-5kb)	-1657
chr16	70585429	70587262	*	IL34	-1.81482	0.0104992	0.208057	Promoter (5-10kb)	5534
chr16	21301364	21302202	*	CRYM-AS1	1.56712	0.0104992	0.208057	Promoter (1-5kb)	483
chr7	99244926	99246172	*	KPNA7	-2.61189	0.0104998	0.208057	Promoter (1-5kb)	3903
chrX	48736450	48738698	*	GLOD5	1.15879	0.0105008	0.208063	Exon	-23049
chr12	123471683	123473269	*	SNRNP35	-1.82799	0.0105014	0.208063	Promoter (5-10kb)	7177
chr8	26187658	26188479	*	PPP2R2A	-3.39987	0.0105058	0.208125	Distal Intergenic	-103029
chr19	3314125	3315727	*	NFIC	1.11272	0.0105059	0.208125	Promoter (1-5kb)	0
chr19	2495272	2495468	*	GADD45B	2.53099	0.0105077	0.208147	Distal Intergenic	18916
chr5	169299368	169302279	*	SLIT3	1.09287	0.0105092	0.208147	Promoter (1-5kb)	0
chr17	28251533	28252006	*	PPY2P	1.74747	0.0105099	0.208147	Promoter (1-5kb)	4089
chr13	29601246	29603416	*	SLC7A1	-2.00474	0.0105104	0.208147	Promoter (5-10kb)	-5558
chr9	103934910	103935125	*	LOC101928523	-5.18834	0.0105107	0.208147	Distal Intergenic	-64630
chr1	45034069	45035350	*	UROD	-2.10053	0.0105117	0.208147	Exon	19522
chr2	66425088	66427032	*	MEIS1	1.03169	0.0105122	0.208147	Promoter (5-10kb)	-6420
chr11	99670595	99670937	*	CNTN5	-5.14289	0.0105125	0.208147	Intron	114449
chr4	80454158	80454479	*	CFAP299	-5.1471	0.0105138	0.20816	Intron	118377
chr1	223725766	223727229	*	CAPN2	0.98265	0.0105148	0.208166	Intron	13227
chr2	207775599	207778279	*	FZD5	-1.47298	0.010517	0.208185	Promoter (5-10kb)	-5693
chr16	29756485	29757792	*	C16orf54	-1.81019	0.0105171	0.208185	Distal Intergenic	-10495
chr17	30419194	30421064	*	CPD	-2.10463	0.0105184	0.208187	Exon	-17921
chr1	222301613	222303996	*	LOC105372956	-2.64684	0.0105186	0.208187	Intron	182211
chr11	48172885	48173094	*	PTPRJ	2.0176	0.0105231	0.208253	Distal Intergenic	27807
chr1	84620436	84621270	*	LINC01555	1.2201	0.0105233	0.208253	Distal Intergenic	13750
chr2	173221502	173222583	*	MAP3K20-AS1	-3.03598	0.0105265	0.208265	3-UTR	-13890
chr13	42213866	42214570	*	DGKH	-5.14078	0.0105265	0.208265	Promoter (1-5kb)	0
chr2	44207705	44208183	*	PPM1B	-5.10608	0.0105271	0.208265	Promoter (5-10kb)	5688
chr13	40271606	40271814	*	LINC00548	5.14268	0.0105281	0.208265	Intron	-51104
chr7	143372049	143372384	*	LOC100507507	2.54597	0.0105291	0.208265	Promoter (5-10kb)	8111
chr7	35296924	35297800	*	LOC401324	-4.0109	0.0105292	0.208265	Distal Intergenic	-16038
chr3	126982917	126985961	*	PLXNA1	1.07711	0.0105294	0.208265	Promoter (1-5kb)	0
chr2	85347190	85348224	*	RETSAT	-1.74723	0.0105302	0.208265	Promoter (1-5kb)	1257
chr6	97412495	97413073	*	LOC101927314	-3.97116	0.0105314	0.208265	Intron	-10190
chr14	56339870	56340521	*	LINC02284	1.66501	0.0105317	0.208265	Intron	28881
chr12	25131601	25136037	*	DNAI7	-1.21962	0.010532	0.208265	Intron	13655
chrX	9688989	9689336	*	TBL1X	3.82382	0.0105323	0.208265	Promoter (5-10kb)	5243
chr5	170265508	170266236	*	LCP2	0.974829	0.0105328	0.208265	Promoter (1-5kb)	1060
chr2	122744907	122745441	*	LOC105373595	-5.2231	0.0105359	0.208313	Intron	-128989
chr4	163539944	163542062	*	TMA16	-2.48062	0.0105372	0.208326	Intron	22872
chr20	7515068	7515648	*	MIR8062	-3.19734	0.0105383	0.208326	Distal Intergenic	143460
chr17	22507488	22508211	*	MTRNR2L1	2.73253	0.0105386	0.208326	Distal Intergenic	-15204
chr22	29837427	29839061	*	ASCC2	0.964919	0.010541	0.208332	Promoter (1-5kb)	0
chr7	158887522	158888801	*	DYNC2I1	-2.16147	0.0105413	0.208332	Promoter (1-5kb)	2948
chr8	33743783	33744493	*	LOC105379364	-5.13764	0.0105425	0.208332	Intron	-11272
chr5	73274831	73275666	*	LINC02230	1.35604	0.0105434	0.208332	Intron	-62240
chr6	13315885	13316459	*	TBC1D7	-2.87573	0.0105436	0.208332	Promoter (1-5kb)	4522
chr7	87797403	87798130	*	SLC25A40	2.21244	0.0105438	0.208332	Intron	39017
chr3	100730630	100730917	*	TFG	-4.18957	0.0105446	0.208332	Intron	-11559
chrX	49040983	49044114	*	TFE3	1.17156	0.0105449	0.208332	Promoter (1-5kb)	0
chr2	85668358	85669203	*	SFTPB	-1.98302	0.010545	0.208332	Promoter (1-5kb)	0
chr6	149542748	149542948	*	PPIL4	-1.8124	0.0105465	0.208337	Promoter (1-5kb)	3095
chr7	29145854	29147475	*	CPVL	1.05374	0.0105468	0.208337	Promoter (1-5kb)	0
chr3	75798256	75798921	*	ZNF717	-5.10605	0.0105473	0.208337	Distal Intergenic	-12673
chrX	120460157	120461573	*	LAMP2	-2.91187	0.0105489	0.208339	Promoter (5-10kb)	7723
chr7	107833412	107834936	*	SLC26A3	-1.7061	0.0105491	0.208339	Distal Intergenic	-30187
chr2	125185961	125186756	*	LINC01889	-2.80256	0.0105498	0.208339	Distal Intergenic	-524213
chr7	51314209	51317132	*	COBL	1.07156	0.0105502	0.208339	Promoter (1-5kb)	0
chr4	47958087	47958871	*	CNGA1	-5.21654	0.0105511	0.208346	Promoter (5-10kb)	-5280
chr19	41351089	41353683	*	TGFB1	1.00286	0.0105527	0.208357	Promoter (1-5kb)	0
chr14	73766949	73767449	*	MIDEAS	-3.22313	0.0105535	0.208357	Promoter (5-10kb)	-6651
chr22	25110675	25111980	*	KIAA1671	1.01757	0.0105538	0.208357	Promoter (1-5kb)	0
chr19	45395207	45396433	*	PPP1R13L	1.54979	0.0105547	0.208362	Promoter (1-5kb)	-2040
chr17	76238888	76241588	*	RNF157	0.989119	0.0105558	0.20837	Promoter (1-5kb)	0
chr12	116605112	116605253	*	MAP1LC3B2	5.02885	0.0105566	0.208372	Distal Intergenic	45731
chr20	19982875	19983102	*	NAA20	-5.17982	0.0105579	0.208384	Intron	-34208
chr7	23404778	23405081	*	IGF2BP3	-5.26435	0.0105612	0.208424	Promoter (1-5kb)	-2068
chr9	128818187	128820533	*	ENDOG	1.03757	0.0105612	0.208424	Promoter (1-5kb)	0
chr1	235104271	235105467	*	TOMM20	0.984815	0.0105622	0.20843	Exon	14432
chr8	46147345	46147582	*	ASNSP1	4.92214	0.0105636	0.208443	Distal Intergenic	466941
chr6	31750489	31751071	*	MSH5	-1.9555	0.0105657	0.208455	Promoter (1-5kb)	-425
chr17	8458390	8459154	*	NDEL1	-3.62058	0.0105662	0.208455	Promoter (1-5kb)	-3623
chr3	51681556	51682807	*	TEX264	0.937429	0.0105662	0.208455	Promoter (1-5kb)	95
chr16	13919450	13921520	*	ERCC4	1.12018	0.0105691	0.208497	Promoter (1-5kb)	0
chrX	53464308	53465419	*	HSD17B10	-2.19108	0.0105733	0.208567	Distal Intergenic	-29938
chr12	71021478	71022287	*	PTPRR	-2.91134	0.0105748	0.208584	Intron	-100740
chr17	8192135	8192960	*	BORCS6	0.955458	0.0105799	0.20865	Promoter (1-5kb)	-1955
chr15	33244173	33245075	*	TMCO5B	-3.11554	0.0105803	0.20865	Promoter (1-5kb)	0
chr8	30554298	30557691	*	RBPMS	0.948056	0.0105824	0.20865	Promoter (1-5kb)	0
chr5	1101457	1103764	*	SLC12A7	0.935418	0.0105826	0.20865	Promoter (5-10kb)	-7882
chr10	101780882	101781323	*	FGF8	1.25519	0.0105827	0.20865	Promoter (1-5kb)	-511
chr3	2867628	2868068	*	CNTN4	-5.14187	0.0105829	0.20865	Promoter (1-5kb)	1208
chr7	109930328	109931148	*	EIF3IP1	-5.14187	0.0105829	0.20865	Distal Intergenic	29036
chr17	80879317	80880097	*	RPTOR	1.57036	0.0105841	0.208659	Intron	-42627
chr20	5958187	5958785	*	CRLS1	-2.58107	0.0105881	0.208692	Promoter (5-10kb)	7238
chr2	159711954	159714953	*	BAZ2B	1.1395	0.0105884	0.208692	Promoter (1-5kb)	0
chr9	129253065	129254234	*	IER5L-AS1	1.48275	0.0105886	0.208692	Promoter (1-5kb)	-4120
chr8	21033534	21033955	*	LINC02153	-3.5443	0.0105886	0.208692	Intron	59548
chr10	112137294	112138738	*	GPAM	0.941381	0.0105892	0.208692	Distal Intergenic	44972
chr4	134730662	134730918	*	LOC105377438	-5.26238	0.0105924	0.208701	Distal Intergenic	203213
chrX	80259275	80260133	*	CHMP1B2P	-4.05682	0.0105927	0.208701	Intron	75094
chr8	60388876	60389544	*	LINC01301	-5.18103	0.0105929	0.208701	Intron	23103
chrX	115434005	115434406	*	PLS3	-5.18103	0.0105929	0.208701	Distal Intergenic	-126768
chr17	35567620	35569220	*	SNHG30	1.08917	0.0105937	0.208701	Promoter (1-5kb)	0
chr1	224615657	224619008	*	CNIH3-AS2	1.00987	0.0105941	0.208701	Promoter (1-5kb)	0
chr9	91949826	91951408	*	ROR2	1.21778	0.0105944	0.208701	Promoter (1-5kb)	0
chr3	14980176	14980434	*	NR2C2	-5.17996	0.0105953	0.208706	Intron	17767
chr12	32060039	32061500	*	BICD1	1.08494	0.0105971	0.208728	Distal Intergenic	-45347
chr17	41559592	41560600	*	LINC00974	-3.94761	0.0105998	0.208767	Promoter (5-10kb)	-5097
chr12	56224162	56225857	*	NABP2	1.11744	0.0106039	0.208833	Promoter (1-5kb)	0
chrX	125877107	125878770	*	LOC101928495	-2.19809	0.0106066	0.208869	Distal Intergenic	-230992
chr1	167721470	167723464	*	MPZL1	1.18908	0.010607	0.208869	Promoter (1-5kb)	0
chr12	7637647	7638923	*	APOBEC1	0.986281	0.0106091	0.208894	Exon	26980
chr1	67427882	67428103	*	SERBP1	-1.90527	0.0106113	0.208894	Promoter (1-5kb)	1554
chr2	128440110	128442205	*	HS6ST1	1.03736	0.0106118	0.208894	Distal Intergenic	-121242
chr2	237925629	237925840	*	UBE2F	-5.13659	0.0106134	0.208894	Distal Intergenic	-40987
chr1	206435434	206435623	*	SRGAP2	3.57149	0.0106135	0.208894	Promoter (1-5kb)	-1996
chr12	51387620	51388340	*	GALNT6	1.77669	0.0106137	0.208894	Promoter (1-5kb)	2959
chr8	13095902	13097495	*	DLC1	-1.93611	0.0106138	0.208894	Promoter (1-5kb)	0
chr5	10278633	10278983	*	CMBL	-3.51512	0.0106142	0.208894	Promoter (1-5kb)	3305
chr1	204515881	204517184	*	MDM4	1.03938	0.010615	0.208894	Promoter (1-5kb)	0
chr11	7707926	7709061	*	OVCH2	-2.60686	0.0106152	0.208894	Promoter (1-5kb)	-1449
chr13	83732765	83733514	*	SLITRK1	-5.21142	0.0106182	0.208935	Distal Intergenic	148879
chr3	129427671	129429074	*	EFCAB12	0.945528	0.0106192	0.208935	Promoter (1-5kb)	0
chr6	11536816	11539791	*	TMEM170B	1.1177	0.0106192	0.208935	Promoter (1-5kb)	0
chr6	26954605	26957707	*	GUSBP2	1.03711	0.0106216	0.208953	Promoter (1-5kb)	0
chr9	20031607	20032085	*	SLC24A2	-4.12442	0.0106223	0.208953	Distal Intergenic	-244679
chr3	18782385	18783443	*	LOC105376976	-2.43465	0.0106237	0.208953	Intron	36641
chr4	138564085	138564504	*	LINC00498	-5.26042	0.0106237	0.208953	Intron	-251427
chr18	48680314	48680869	*	LOC105372107	1.5413	0.0106243	0.208953	Promoter (5-10kb)	7550
chr2	23073521	23074980	*	LOC107985792	-1.90653	0.0106247	0.208953	Intron	15857
chr9	36257022	36259200	*	GNE	1.06545	0.010625	0.208953	Promoter (1-5kb)	0
chr10	86562770	86564177	*	WAPL	-2.34357	0.0106257	0.208953	Distal Intergenic	-40978
chr18	7584681	7585147	*	PTPRM	1.9739	0.0106285	0.208995	Intron	17365
chr3	56111134	56112677	*	ERC2	-2.02721	0.0106324	0.209023	Intron	60833
chr1	10946818	10947936	*	C1orf127	1.38108	0.0106336	0.209023	Promoter (1-5kb)	0
chr11	78128215	78128890	*	ALG8	-5.21262	0.0106337	0.209023	Promoter (1-5kb)	0
chr9	2878240	2879167	*	PUM3	-2.33957	0.010634	0.209023	Distal Intergenic	-34145
chr10	108197790	108198616	*	LINC01435	-5.14083	0.010634	0.209023	Promoter (1-5kb)	0
chr14	84718265	84718886	*	LINC02329	-5.14083	0.010634	0.209023	Distal Intergenic	-667041
chr11	67953526	67956496	*	LOC112268076	1.00328	0.010635	0.209023	Promoter (1-5kb)	0
chr1	207605912	207606873	*	CR1L	-3.99508	0.0106353	0.209023	Exon	-38240
chr19	41938428	41940758	*	LOC100505585	1.07207	0.0106363	0.209028	Promoter (5-10kb)	9608
chr1	30615306	30616311	*	MATN1	-2.51588	0.0106414	0.209075	Distal Intergenic	99824
chr8	17605062	17606053	*	LOC107986919	1.10115	0.0106415	0.209075	Promoter (1-5kb)	4216
chr10	72044422	72045384	*	SPOCK2	1.0111	0.0106419	0.209075	Distal Intergenic	23481
chr16	30120707	30123838	*	MAPK3	1.04798	0.0106422	0.209075	Promoter (1-5kb)	0
chr1	22252989	22254426	*	MIR4418	1.1999	0.0106425	0.209075	Distal Intergenic	-11813
chrX	83140888	83141287	*	POU3F4	-5.17143	0.0106428	0.209075	Distal Intergenic	-367003
chr16	89256293	89257732	*	ANKRD11	1.39447	0.0106439	0.209082	Distal Intergenic	17386
chr3	11153768	11156017	*	HRH1	0.964254	0.0106451	0.209092	Promoter (1-5kb)	0
chr11	73787156	73788432	*	MRPL48	0.978446	0.010646	0.209097	Promoter (1-5kb)	0
chr17	28901470	28903484	*	DHRS13	1.10712	0.0106474	0.209106	Promoter (1-5kb)	0
chr17	18422466	18423156	*	KRT17P2	5.02145	0.0106485	0.209106	Promoter (1-5kb)	-3705
chrX	4714059	4714362	*	LOC101928201	5.02145	0.0106485	0.209106	Distal Intergenic	-80487
chrX	132749767	132751546	*	HS6ST2	-2.04529	0.01065	0.209108	Promoter (5-10kb)	6786
chr1	225844324	225848129	*	TMEM63A	0.962191	0.0106502	0.209108	Promoter (1-5kb)	0
chr5	139794791	139798052	*	PSD2	1.1027	0.0106506	0.209108	Promoter (1-5kb)	0
chr6	14749797	14750699	*	LOC101928354	-1.86239	0.0106525	0.209118	Intron	-150107
chr12	71893975	71894581	*	TBC1D15	-5.13662	0.0106525	0.209118	Promoter (1-5kb)	-1807
chr17	44053146	44054578	*	LSM12	-1.28892	0.0106549	0.209152	Intron	12081
chr20	48899953	48901556	*	ARFGEF2	-2.92268	0.0106565	0.209167	Distal Intergenic	-20155
chr8	134711445	134713761	*	ZFAT	1.01829	0.0106571	0.209167	Promoter (1-5kb)	0
chr11	32346184	32348131	*	WT1	-2.35891	0.0106583	0.209176	Distal Intergenic	43950
chr17	44097182	44098408	*	HDAC5	0.974108	0.0106589	0.209176	Promoter (1-5kb)	-3677
chr9	1016280	1016765	*	LINC01230	-4.09332	0.0106613	0.209205	Distal Intergenic	-28860
chrX	114583868	114585845	*	HTR2C	0.931245	0.0106617	0.209205	Promoter (1-5kb)	0
chr19	43387469	43387802	*	TEX101	4.8624	0.0106643	0.209242	Distal Intergenic	-13694
chr10	66306383	66306841	*	LOC105378340	-5.2095	0.0106688	0.209273	Intron	227140
chr6	137806806	137809289	*	LINC02539	-1.77521	0.0106716	0.209273	Distal Intergenic	-13971
chr13	95032156	95032641	*	ABCC4	-2.5603	0.0106718	0.209273	Intron	11688
chr1	6700499	6702219	*	DNAJC11	0.995234	0.0106727	0.209273	Promoter (1-5kb)	0
chr5	33997447	33997624	*	AMACR	1.78645	0.0106728	0.209273	Exon	10404
chr3	26012400	26012845	*	LINC00692	3.11384	0.0106731	0.209273	Distal Intergenic	-138652
chr12	132534382	132536539	*	FBRSL1	0.930046	0.0106753	0.209273	Intron	-23508
chr1	241105067	241106069	*	MIR3123	-5.16937	0.010676	0.209273	Intron	-26203
chr8	134909130	134909742	*	LOC101927845	-5.16937	0.010676	0.209273	Distal Intergenic	59195
chr12	12384756	12385971	*	BORCS5	-1.77371	0.010676	0.209273	Intron	27338
chr14	57813112	57813963	*	SLC35F4	-4.06112	0.0106766	0.209273	Intron	-13605
chr3	52492172	52494349	*	STAB1	1.05135	0.0106773	0.209273	Promoter (1-5kb)	-989
chr4	41920439	41921262	*	LOC105374426	-5.17698	0.0106778	0.209273	Intron	13813
chr11	113170189	113171182	*	NCAM1	-3.43112	0.0106781	0.209273	Intron	37261
chr17	77322569	77323254	*	SEPTIN9	1.38436	0.0106783	0.209273	Promoter (1-5kb)	0
chr5	77629603	77631316	*	OTP	1.5403	0.0106787	0.209273	Promoter (5-10kb)	5677
chr12	116804901	116807553	*	RNFT2	-1.59774	0.0106791	0.209273	Intron	-28444
chr12	54052493	54055062	*	HOXC4	1.10615	0.0106793	0.209273	Promoter (1-5kb)	0
chr6	168163322	168164091	*	FRMD1	1.65128	0.0106795	0.209273	Distal Intergenic	-61811
chr7	6636406	6639142	*	ZNF316	1.07998	0.0106796	0.209273	Promoter (1-5kb)	0
chr8	48141443	48143069	*	UBE2V2	-1.7231	0.0106813	0.20928	Distal Intergenic	91863
chr5	979230	980491	*	LOC100506688	1.67036	0.0106826	0.20928	Exon	16817
chr12	46830712	46831860	*	SLC38A4	1.68659	0.0106826	0.20928	Promoter (1-5kb)	548
chr7	46571845	46572206	*	LOC105375266	-5.21516	0.0106827	0.20928	Distal Intergenic	-90267
chr10	28118576	28118778	*	MPP7	-5.21071	0.0106844	0.209296	Intron	84454
chr2	239734886	239736669	*	LOC150935	1.00363	0.0106849	0.209296	Exon	-26191
chr4	131268620	131268861	*	LINC02377	-5.21406	0.0106855	0.209296	Distal Intergenic	-110856
chr2	61150309	61153034	*	C2orf74	-2.0458	0.0106889	0.209337	Promoter (5-10kb)	5178
chr8	22172822	22175676	*	BMP1	-1.09823	0.010689	0.209337	Promoter (1-5kb)	2125
chr4	106994036	106994903	*	DKK2	-5.25535	0.0106898	0.209339	Intron	40909
chr11	97626691	97627366	*	LINC02713	-2.87321	0.0106906	0.209342	Distal Intergenic	315396
chr15	100732252	100733260	*	LOC105371024	-4.15754	0.0106977	0.209459	Intron	16003
chr16	75546859	75548309	*	CHST5	-2.53364	0.0106988	0.209459	Promoter (1-5kb)	-1431
chr8	92964804	92966437	*	TRIQK	1.0701	0.0106988	0.209459	Promoter (1-5kb)	0
chr2	10693799	10695856	*	RN7SL832P	-1.03161	0.0106998	0.209459	Promoter (1-5kb)	2261
chr8	137726982	137727847	*	LOC401478	-2.91897	0.0107	0.209459	Distal Intergenic	110002
chr3	68531102	68531392	*	LOC105377146	-5.09335	0.0107028	0.209472	Intron	30489
chr20	33359571	33361908	*	CDK5RAP1	-1.49896	0.0107029	0.209472	Exon	11451
chr11	45743218	45743871	*	LINC02690	-5.13557	0.0107041	0.209472	Promoter (5-10kb)	7639
chr10	43430270	43431782	*	ZNF487	-1.5361	0.0107047	0.209472	Promoter (5-10kb)	-5059
chr8	69829241	69830659	*	SLCO5A1	-0.995532	0.010705	0.209472	Promoter (1-5kb)	2056
chr19	34676717	34678982	*	SCGB2B2	1.10873	0.0107062	0.209472	Promoter (1-5kb)	0
chr1	2460751	2461851	*	PLCH2	1.08073	0.0107064	0.209472	Promoter (5-10kb)	-5608
chr18	9474235	9476614	*	RALBP1	1.10056	0.010707	0.209472	Promoter (1-5kb)	0
chr3	169626156	169627242	*	MECOM	-2.22778	0.0107072	0.209472	Intron	36376
chr9	37615002	37616719	*	TOMM5	-2.31113	0.0107077	0.209472	Intron	-22398
chr15	86788330	86789208	*	LOC105370954	-3.91939	0.0107082	0.209472	Intron	-143672
chr6	1619158	1620841	*	GMDS	1.86936	0.0107096	0.209479	Promoter (1-5kb)	3899
chr11	72989087	72989959	*	FCHSD2	-3.21363	0.01071	0.209479	Promoter (1-5kb)	-75
chr10	32344726	32347334	*	EPC1	1.26106	0.0107114	0.209485	Promoter (1-5kb)	0
chr16	73389864	73390333	*	LINC01568	4.11125	0.0107116	0.209485	Promoter (1-5kb)	2801
chr15	38605363	38606261	*	LOC105370775	-3.34181	0.0107144	0.209514	Distal Intergenic	-21744
chr7	75484887	75486664	*	POM121C	1.09466	0.0107145	0.209514	Promoter (1-5kb)	0
chr2	120418276	120419624	*	LINC01101	0.965149	0.010716	0.20952	Distal Intergenic	46594
chr1	159036849	159037515	*	IFI16	-4.04786	0.0107164	0.20952	Promoter (1-5kb)	4345
chr11	117545443	117548395	*	CEP164	1.06017	0.0107169	0.20952	Intron	134331
chr12	56460635	56463185	*	SPRYD4	-0.987451	0.0107215	0.209596	Promoter (5-10kb)	-5393
chrX	135717294	135717570	*	CT45A1	5.02118	0.0107221	0.209596	Promoter (1-5kb)	-1360
chr2	104748207	104748550	*	LINC01114	-5.25225	0.0107246	0.209632	Promoter (5-10kb)	6325
chr18	6878971	6879454	*	ARHGAP28	2.55925	0.010727	0.209644	Promoter (5-10kb)	5490
chr11	111563032	111563271	*	LAYN	5.07544	0.0107271	0.209644	Distal Intergenic	21480
chr5	66168930	66169878	*	SREK1	-3.08114	0.0107279	0.209644	Promoter (1-5kb)	-4746
chr1	202679483	202680376	*	SYT2	-5.1717	0.010728	0.209644	Intron	30078
chr1	36954107	36956127	*	GRIK3	0.930688	0.0107296	0.209659	Intron	78002
chr17	43544756	43547125	*	ETV4	0.938968	0.0107302	0.209659	Promoter (1-5kb)	0
chr6	114339742	114339951	*	HS3ST5	-2.6139	0.0107319	0.20968	Promoter (1-5kb)	3072
chr2	71148523	71149723	*	MPHOSPH10	-1.73367	0.0107332	0.209692	Promoter (1-5kb)	417
chr4	172119224	172119803	*	GALNTL6	-5.0912	0.0107377	0.209766	Intron	66779
chr1	81237351	81238029	*	ADGRL2	-2.31279	0.0107393	0.209772	Distal Intergenic	-68118
chr1	171644969	171645868	*	MYOC	1.00432	0.0107394	0.209772	Promoter (5-10kb)	6761
chr16	1052832	1053392	*	SSTR5-AS1	1.16915	0.0107441	0.2098	Distal Intergenic	13844
chr12	82645736	82646291	*	TMTC2	-3.96248	0.0107445	0.2098	Distal Intergenic	-40589
chr9	34496501	34496949	*	DNAI1	2.9377	0.0107447	0.2098	Promoter (5-10kb)	5158
chr9	28772739	28773319	*	MIR876	-3.96983	0.0107449	0.2098	Distal Intergenic	90387
chr5	113870796	113871251	*	LOC105379127	-5.16415	0.0107452	0.2098	Distal Intergenic	-93959
chr2	207513549	207514380	*	CREB1	-1.77445	0.0107454	0.2098	Intron	-15357
chr4	119125570	119126661	*	MYOZ2	-3.39368	0.0107456	0.2098	Promoter (5-10kb)	-9171
chr2	201118712	201119122	*	CFLAR	1.5571	0.0107474	0.209822	Promoter (1-5kb)	48
chr7	92527483	92529191	*	PEX1	1.15068	0.0107503	0.209859	Promoter (1-5kb)	0
chr15	68795053	68796148	*	ANP32A	0.985791	0.0107507	0.209859	Promoter (1-5kb)	-2805
chr3	140032803	140033428	*	CLSTN2	-5.20891	0.0107535	0.209901	Intron	97616
chr11	57127915	57128956	*	LRRC55	-2.43652	0.0107551	0.209919	Distal Intergenic	-52791
chr13	102468599	102469255	*	FGF14	-5.12924	0.0107569	0.209935	Distal Intergenic	-66142
chr3	13697353	13699741	*	LINC00620	0.948638	0.0107578	0.209935	Intron	46620
chr1	86863314	86863563	*	LOC105378831	-5.09116	0.0107583	0.209935	3-UTR	-29145
chr12	32800118	32801479	*	PKP2	-2.19894	0.0107587	0.209935	Promoter (5-10kb)	-7243
chr11	84022365	84022587	*	DLG2	2.15036	0.010761	0.209966	Intron	144415
chr12	8248622	8249396	*	LOC112268090	-3.96594	0.0107624	0.20998	Promoter (5-10kb)	5475
chr9	136666123	136667554	*	EGFL7	0.930819	0.0107641	0.210001	Promoter (1-5kb)	331
chr12	117458355	117459654	*	NOS1	-3.13687	0.0107698	0.210083	Promoter (5-10kb)	-6185
chr13	52660030	52661531	*	SUGT1	-1.85793	0.0107708	0.210083	Promoter (5-10kb)	7191
chr11	34119752	34122097	*	NAT10	-1.27159	0.0107718	0.210083	Promoter (5-10kb)	5949
chr6	18294836	18295029	*	DEK	4.19153	0.010772	0.210083	Distal Intergenic	-30288
chr10	60051105	60051515	*	ANK3	-5.08904	0.0107727	0.210083	Promoter (1-5kb)	89
chr1	1288618	1292907	*	SCNN1D	0.965852	0.0107734	0.210083	Promoter (1-5kb)	1509
chr7	29866394	29867422	*	WIPF3	1.16159	0.0107734	0.210083	Intron	59840
chr4	25839384	25841067	*	SEL1L3	-2.71763	0.010774	0.210083	Intron	19564
chr18	75214947	75215565	*	TSHZ1	-1.23571	0.0107745	0.210083	Promoter (1-5kb)	4150
chr1	232804676	232806600	*	MAP10	0.967538	0.0107783	0.210144	Promoter (1-5kb)	0
chr19	55673841	55677634	*	EPN1	1.00688	0.0107815	0.210162	Promoter (1-5kb)	0
chr13	45863107	45864504	*	SIAH3	1.50876	0.0107837	0.210162	Distal Intergenic	-11354
chr1	164682722	164683495	*	PBX1	-5.21135	0.0107842	0.210162	Exon	51741
chr2	225429710	225430626	*	NYAP2	1.21785	0.0107849	0.210162	Intron	28824
chr7	80052998	80053443	*	GNAI1	-3.99773	0.0107849	0.210162	Intron	-52765
chr7	76266807	76267851	*	SRRM3	1.30224	0.0107852	0.210162	Promoter (1-5kb)	1400
chr1	180515400	180516466	*	OVAAL	0.937727	0.0107862	0.210162	Promoter (5-10kb)	6020
chr1	241868002	241869342	*	EXO1	-2.38441	0.010787	0.210162	Promoter (5-10kb)	-9698
chr7	129806212	129807132	*	MIR183	-3.53536	0.0107879	0.210162	Distal Intergenic	-31198
chr3	116886163	116886550	*	LINC00901	-5.24829	0.0107883	0.210162	Intron	-34881
chr8	137582634	137583365	*	LOC401478	-5.24829	0.0107883	0.210162	Intron	254484
chr15	62956648	62957426	*	LOC105370854	-3.99309	0.0107884	0.210162	Distal Intergenic	-72614
chr11	94019427	94020301	*	HEPHL1	-5.08593	0.0107887	0.210162	Promoter (1-5kb)	-1053
chr7	158863859	158864403	*	DYNC2I1	1.99866	0.0107902	0.210162	Promoter (5-10kb)	-5043
chr11	1401271	1402200	*	BRSK2	0.931247	0.0107903	0.210162	Promoter (5-10kb)	-7200
chrX	40262571	40263460	*	LOC101927476	1.93866	0.0107904	0.210162	Promoter (1-5kb)	0
chr13	100514771	100516033	*	PCCA	1.02207	0.010791	0.210162	Promoter (1-5kb)	0
chr9	132337866	132338872	*	SETX	-3.09234	0.0107921	0.21017	Intron	16114
chr16	57230049	57232957	*	RSPRY1	-1.19941	0.0107934	0.210183	Promoter (5-10kb)	5627
chr20	18553389	18554575	*	SEC23B	-1.74855	0.0107999	0.210285	Exon	11021
chr14	31442270	31442634	*	DTD2	-5.16541	0.0108001	0.210285	Intron	14742
chr16	21152961	21155033	*	DNAH3	-1.66353	0.0108007	0.210285	Promoter (1-5kb)	-2150
chr1	176449808	176450461	*	PAPPA2	-5.2081	0.0108017	0.21029	Distal Intergenic	-12710
chr3	117305685	117306015	*	LSAMP	-4.01228	0.0108035	0.210313	Distal Intergenic	-166296
chr2	46698434	46700637	*	LINC01118	1.0393	0.0108045	0.210318	Promoter (1-5kb)	0
chr17	74758282	74759697	*	SLC9A3R1	1.07739	0.0108055	0.210322	Promoter (1-5kb)	-2306
chr2	144452291	144455781	*	ZEB2	-0.938275	0.010806	0.210322	Promoter (1-5kb)	0
chr1	228388938	228390885	*	MIR6742	-2.00447	0.0108089	0.210356	Promoter (5-10kb)	6224
chr8	78504961	78506948	*	LOC105375911	-2.03037	0.0108093	0.210356	Promoter (1-5kb)	1480
chr15	96180448	96182505	*	LOC105370997	-2.55928	0.010811	0.210356	Promoter (5-10kb)	8853
chr6	28147758	28149510	*	ZKSCAN8	-1.85691	0.010811	0.210356	Promoter (5-10kb)	5547
chr5	39914909	39915163	*	LINC00603	-5.08996	0.0108124	0.210356	Intron	22771
chr3	47404513	47405934	*	PTPN23	0.95186	0.0108145	0.210356	Promoter (1-5kb)	0
chr7	142681868	142682231	*	MTRNR2L6	-5.16327	0.0108147	0.210356	Exon	15596
chr16	57775018	57776372	*	KIFC3	1.1588	0.0108147	0.210356	Promoter (1-5kb)	0
chr4	22575368	22575702	*	ADGRA3	-5.16655	0.0108166	0.210356	Distal Intergenic	-59302
chr11	134497575	134499117	*	B3GAT1-DT	1.20237	0.0108167	0.210356	Intron	18276
chr10	95579875	95580962	*	SORBS1	-2.19943	0.0108171	0.210356	Distal Intergenic	-18461
chr10	13816385	13816881	*	FRMD4A	2.7448	0.0108177	0.210356	Intron	49423
chr16	19157743	19157939	*	SYT17	4.95987	0.0108179	0.210356	Intron	-10032
chr17	17000718	17002157	*	LINC02090	1.07249	0.0108183	0.210356	Distal Intergenic	12389
chr12	57280579	57281741	*	R3HDM2	-2.82052	0.0108191	0.210356	Intron	-12002
chr1	79426412	79427398	*	LINC02792	-5.2463	0.0108203	0.210356	Distal Intergenic	101404
chr8	43003508	43003844	*	HOOK3	-5.2463	0.0108203	0.210356	Promoter (1-5kb)	2689
chr6	114297079	114297408	*	LOC107986638	-5.24974	0.0108204	0.210356	Intron	15267
chr11	36561575	36563770	*	RAG1	-1.61588	0.0108213	0.210356	Promoter (1-5kb)	-4237
chr19	49621453	49623424	*	PRR12	-1.6418	0.0108215	0.210356	Promoter (1-5kb)	1004
chr7	17882915	17883140	*	SNX13	-5.12183	0.0108224	0.210359	Exon	16966
chr1	201960437	201963227	*	TIMM17A	-1.3614	0.0108236	0.210368	Promoter (1-5kb)	0
chr10	124388556	124390805	*	OAT	0.943617	0.0108243	0.210368	Distal Intergenic	12531
chr2	113664205	113664816	*	RABL2A	-5.12501	0.0108257	0.210374	Distal Intergenic	23797
chr8	72364219	72364974	*	LOC392232	-4.03963	0.0108259	0.210374	Distal Intergenic	-112654
chr3	14946690	14949193	*	FGD5-AS1	1.1428	0.0108303	0.210446	Promoter (1-5kb)	0
chr17	45940628	45941096	*	MAPT	3.13869	0.0108323	0.210472	Intron	-21242
chr6	99215899	99216646	*	FAXC	-2.56518	0.0108334	0.210476	Distal Intergenic	67566
chr5	168885052	168886680	*	SLIT3	1.17734	0.010834	0.210476	Promoter (1-5kb)	-1714
chr14	65023411	65024056	*	FNTB	-5.24759	0.0108347	0.210479	Promoter (1-5kb)	-3331
chr9	133022286	133026638	*	SNORD141A	0.960931	0.0108378	0.210515	Promoter (1-5kb)	2800
chr11	47185904	47188114	*	PACSIN3	0.949627	0.010838	0.210515	Promoter (1-5kb)	0
chr7	914725	917241	*	ADAP1	0.932622	0.0108388	0.210516	Promoter (1-5kb)	3648
chr11	117238634	117240812	*	RNF214	-1.39403	0.0108418	0.210532	Promoter (1-5kb)	4371
chr7	108609896	108612283	*	LOC105375448	-1.36075	0.0108441	0.210532	Promoter (1-5kb)	4137
chr6	29654382	29655526	*	MOG	-1.89109	0.0108445	0.210532	Promoter (1-5kb)	-1476
chr13	83020605	83021424	*	SLITRK1	-5.08372	0.0108447	0.210532	Intron	860969
chr6	107231419	107232130	*	PDSS2	-5.08372	0.0108447	0.210532	Intron	-19260
chr8	55092379	55092801	*	XKR4	-5.08372	0.0108447	0.210532	Promoter (5-10kb)	-9227
chr6	165659712	165662605	*	PDE10A	1.14695	0.0108454	0.210532	Promoter (1-5kb)	0
chr6	90293817	90298203	*	LOC105377891	1.12168	0.0108456	0.210532	Promoter (1-5kb)	0
chr2	15600397	15601298	*	DDX1	-4.08013	0.010846	0.210532	Promoter (1-5kb)	1901
chr8	24767711	24768452	*	LOC101929294	2.22976	0.0108467	0.210532	Intron	143621
chr19	11444910	11446387	*	PRKCSH	1.07666	0.0108471	0.210532	Promoter (1-5kb)	0
chr6	165819104	165819686	*	LOC105378114	2.34846	0.0108504	0.210582	Intron	-43883
chr7	48096306	48099604	*	UPP1	-1.09751	0.0108512	0.210582	Promoter (5-10kb)	-5042
chr17	81733652	81735976	*	SLC25A10	0.95426	0.010853	0.210582	Distal Intergenic	17680
chr7	64779554	64780524	*	ZNF138	-3.29297	0.010853	0.210582	Distal Intergenic	-13864
chr8	121831027	121831649	*	LINC02855	-2.82894	0.0108534	0.210582	Intron	-133427
chr21	36224408	36225091	*	DOP1B	-5.19835	0.0108539	0.210582	Intron	-21210
chr1	46983105	46984450	*	CYP4X1	1.63443	0.0108582	0.210652	Distal Intergenic	-39219
chr1	202189032	202189163	*	PTPRVP	1.59376	0.0108588	0.210652	Promoter (1-5kb)	2177
chr2	76567076	76567330	*	LRRTM4-AS1	-5.12288	0.0108603	0.210665	Distal Intergenic	-418635
chr5	141608349	141609786	*	DIAPH1	-1.89714	0.0108616	0.210665	Promoter (5-10kb)	9128
chr11	124865179	124865903	*	ROBO3	1.29594	0.0108616	0.210665	Promoter (1-5kb)	0
chr8	129983556	129986830	*	CYRIB	0.940067	0.0108626	0.210672	Intron	-12566
chr7	103793631	103794480	*	RELN	-5.08468	0.0108639	0.210683	Intron	-158039
chr19	34249482	34250504	*	GARRE1	-2.11841	0.0108646	0.210683	Promoter (1-5kb)	-4048
chr19	47651219	47651993	*	BICRA	2.97928	0.0108656	0.21069	Intron	-26969
chr10	108443787	108444417	*	LINC01435	-5.16561	0.0108669	0.210702	Distal Intergenic	-245938
chr5	132190253	132190445	*	P4HA2	1.84269	0.0108681	0.210704	Promoter (1-5kb)	4813
chr18	73229692	73231126	*	LINC02864	-3.18484	0.0108684	0.210704	Intron	33177
chr11	130171616	130172784	*	ST14	-1.69509	0.0108701	0.210704	Intron	11834
chr18	66055210	66055934	*	CDH7	-5.24448	0.0108701	0.210704	Distal Intergenic	292202
chr6	14024201	14025350	*	CD83	1.3023	0.0108705	0.210704	Distal Intergenic	-91906
chr11	62364633	62365348	*	ASRGL1	-3.91005	0.0108733	0.210728	Promoter (5-10kb)	7580
chr4	139752031	139752462	*	MGST2	-3.99241	0.0108736	0.210728	Intron	86003
chr14	22944556	22946007	*	HAUS4	-1.69029	0.0108738	0.210728	Promoter (1-5kb)	2097
chr3	128468893	128469556	*	DNAJB8	1.96743	0.0108749	0.210737	Promoter (1-5kb)	-1645
chr10	70363415	70364818	*	LRRC20	1.0189	0.0108762	0.210747	Intron	11961
chr14	63614341	63615742	*	WDR89	-1.69134	0.0108774	0.210758	Intron	25665
chr14	93331252	93333877	*	BTBD7	1.11169	0.0108784	0.210758	Promoter (1-5kb)	0
chr17	47678168	47680556	*	KPNB1	-1.49536	0.0108788	0.210758	Promoter (1-5kb)	-47
chr8	36755466	36755815	*	KCNU1	-5.08155	0.0108801	0.21077	Intron	-28509
chr2	200452767	200453962	*	SPATS2L	2.02459	0.0108812	0.210778	Promoter (5-10kb)	-9291
chr2	148643924	148646397	*	EPC2	1.13776	0.0108836	0.210812	Promoter (1-5kb)	0
chr16	51418366	51418614	*	LOC105371256	3.17399	0.0108848	0.210821	Intron	54266
chr21	41830723	41832674	*	PRDM15	1.1063	0.0108886	0.210881	Promoter (1-5kb)	2844
chr1	192315467	192316404	*	RGS21	-4.07755	0.0108893	0.210881	Promoter (1-5kb)	-588
chr13	45533235	45535596	*	ERICH6B	-1.4306	0.0108909	0.210899	3-UTR	14672
chr1	154668413	154671027	*	ADAR	0.941618	0.0108929	0.210922	Distal Intergenic	-40400
chr5	150544530	150545262	*	NDST1	1.36298	0.0108934	0.210922	Promoter (5-10kb)	-7299
chr3	37860346	37864352	*	ITGA9-AS1	1.2209	0.0108958	0.210932	Promoter (1-5kb)	0
chr1	180077392	180078512	*	CEP350	-2.57938	0.0108968	0.210932	Promoter (1-5kb)	-2005
chr20	4897189	4899664	*	SLC23A2	1.11299	0.0108971	0.210932	Promoter (1-5kb)	0
chr10	35027101	35027891	*	CUL2	-5.11971	0.0108971	0.210932	Intron	43448
chr3	40620921	40621127	*	ZNF621	5.00058	0.0108974	0.210932	Distal Intergenic	91633
chr12	107691949	107693278	*	PWP1	-2.8225	0.0109	0.210968	Promoter (1-5kb)	0
chr6	157393066	157393375	*	ZDHHC14	-5.19417	0.0109016	0.21098	Intron	11876
chr1	229785653	229785821	*	LINC01682	5.05478	0.0109027	0.21098	Distal Intergenic	106181
chr16	11480025	11480280	*	LOC400499	5.05478	0.0109027	0.21098	Intron	11475
chrX	56752494	56753280	*	UQCRBP1	-3.46649	0.0109049	0.211009	Intron	-14917
chr2	192570755	192570975	*	LOC112268441	-5.19642	0.0109056	0.211009	Distal Intergenic	74408
chr6	119240613	119241184	*	FAM184A	-3.58898	0.0109081	0.211042	Intron	-91226
chr10	95902968	95903176	*	CC2D2B	-3.48537	0.0109087	0.211042	Promoter (1-5kb)	-4427
chr15	72198962	72200890	*	PKM	0.927681	0.0109093	0.211042	Promoter (1-5kb)	1163
chr1	37854505	37855491	*	MTF1	-1.27681	0.0109106	0.211054	Promoter (1-5kb)	3048
chr8	110266154	110266693	*	KCNV1	-2.81561	0.010916	0.211097	Distal Intergenic	-290383
chr8	36504367	36505033	*	KCNU1	-3.20234	0.0109169	0.211097	Intron	-279291
chr1	32463471	32465921	*	ZBTB8A	0.928905	0.0109177	0.211097	Promoter (1-5kb)	0
chrX	153818530	153819994	*	PDZD4	0.950652	0.0109192	0.211097	Promoter (5-10kb)	9676
chr7	39746128	39746812	*	LINC00265	1.8532	0.0109193	0.211097	Intron	12406
chr3	99830597	99831072	*	LOC105374010	-3.06746	0.01092	0.211097	Exon	12685
chr1	186956843	186957205	*	PLA2G4A	-5.23921	0.0109201	0.211097	Intron	102557
chr17	46108803	46109203	*	KANSL1	-5.23921	0.0109201	0.211097	Intron	12135
chr12	103291553	103292403	*	C12orf42	-5.08246	0.0109202	0.211097	Intron	-21700
chr4	93477755	93478194	*	GRID2	-5.08246	0.0109202	0.211097	Intron	239384
chr1	152826116	152828617	*	LCE1A	-1.99841	0.0109205	0.211097	Promoter (1-5kb)	0
chr1	232627568	232630954	*	SIPA1L2	1.0524	0.0109211	0.211097	Promoter (1-5kb)	0
chr15	83010790	83012133	*	C15orf40	1.09484	0.0109222	0.211103	Promoter (1-5kb)	0
chr2	219690302	219692673	*	LINC02832	-1.368	0.0109245	0.211125	Promoter (1-5kb)	4810
chr14	103259060	103261238	*	LINC00605	-1.24576	0.0109251	0.211125	Distal Intergenic	-70032
chr4	121616227	121616989	*	ANXA5	3.07418	0.0109254	0.211125	Distal Intergenic	55569
chr4	22613563	22614771	*	GBA3	-2.67081	0.0109273	0.211144	Distal Intergenic	-78143
chr6	117037326	117037520	*	RFX6	-5.11441	0.0109287	0.211144	Distal Intergenic	152537
chr3	42772563	42774032	*	CCDC13	0.98352	0.0109295	0.211144	Promoter (1-5kb)	0
chr19	1875187	1877049	*	ABHD17A	1.06262	0.0109308	0.211144	Promoter (1-5kb)	2968
chr10	78301645	78303826	*	LINC00595	0.947683	0.0109318	0.211144	Exon	34203
chr5	106451797	106452481	*	LINC01950	-2.58143	0.0109318	0.211144	Distal Intergenic	528388
chr3	16930934	16931284	*	PLCL2	-5.07626	0.0109319	0.211144	Promoter (1-5kb)	-1806
chr5	149128166	149129261	*	ABLIM3	1.89797	0.0109321	0.211144	Exon	-12222
chr14	41832607	41834028	*	LRFN5	-2.7746	0.0109327	0.211144	Intron	133180
chr8	142544855	142547503	*	ADGRB1	0.994881	0.0109353	0.211144	Promoter (1-5kb)	1354
chr20	4248984	4250800	*	ADRA1D	1.08267	0.0109355	0.211144	Promoter (1-5kb)	0
chr3	5365950	5368035	*	MIR4790	-3.46397	0.0109357	0.211144	Distal Intergenic	-115695
chr9	109708907	109709294	*	LOC107987013	-5.19548	0.0109359	0.211144	Intron	62749
chr8	143366948	143370571	*	RHPN1-AS1	1.04174	0.010936	0.211144	Promoter (1-5kb)	0
chr1	31412212	31415208	*	SERINC2	1.13379	0.0109376	0.211147	Promoter (1-5kb)	0
chr16	88383856	88385063	*	ZNF469	1.11371	0.0109381	0.211147	Promoter (1-5kb)	897
chr11	68088618	68089383	*	CHKA	-5.156	0.0109382	0.211147	Promoter (1-5kb)	497
chr6	167124611	167125691	*	CCR6	-3.06484	0.0109409	0.211184	Promoter (1-5kb)	1840
chr1	54377885	54380201	*	SSBP3	0.94546	0.0109418	0.211184	Intron	-21067
chr11	69641112	69641253	*	CCND1	1.40421	0.0109422	0.211184	Promoter (1-5kb)	0
chr12	104985928	104987667	*	NOPCHAP1	1.04194	0.0109443	0.21121	Promoter (1-5kb)	0
chr2	169934729	169936892	*	UBR3	-2.23169	0.0109452	0.211211	Promoter (5-10kb)	5868
chr13	49257744	49260616	*	CDADC1	-1.64616	0.0109459	0.211211	Promoter (5-10kb)	9696
chr8	93915978	93918763	*	MIR378D2	1.17982	0.0109464	0.211211	Promoter (1-5kb)	0
chr4	165378406	165380303	*	CPE	1.13757	0.010949	0.211233	Promoter (1-5kb)	0
chr18	57986025	57987086	*	NEDD4L	-4.03937	0.0109499	0.211233	Distal Intergenic	-57140
chr22	37138508	37139009	*	IL2RB	1.6738	0.0109501	0.211233	Promoter (1-5kb)	-2100
chrX	15853804	15856838	*	AP1S2	1.15768	0.0109521	0.211233	Promoter (1-5kb)	0
chr4	173736834	173737137	*	LINC02269	-5.23721	0.0109526	0.211233	Intron	37691
chr19	43503335	43505249	*	PHLDB3	1.02446	0.0109533	0.211233	Promoter (1-5kb)	0
chr5	40499575	40499786	*	PTGER4	-5.19222	0.0109536	0.211233	Intron	-180129
chr12	65287190	65287924	*	MSRB3	-2.54369	0.0109538	0.211233	Promoter (5-10kb)	7705
chr14	91346099	91347147	*	CCDC88C	1.80254	0.0109551	0.211233	Promoter (5-10kb)	-7243
chr4	36833819	36834237	*	LINC02616	-5.08029	0.0109558	0.211233	Distal Intergenic	-167535
chr12	126530400	126531362	*	LINC02347	-5.23608	0.0109558	0.211233	Distal Intergenic	61391
chr6	26097423	26097695	*	HFE	1.63692	0.0109564	0.211233	Promoter (1-5kb)	4475
chr15	40107934	40109594	*	BMF	1.01439	0.0109565	0.211233	Promoter (1-5kb)	0
chr1	152001703	152002455	*	NBPF18P	1.67873	0.0109576	0.211241	Promoter (5-10kb)	7172
chr20	58208336	58209400	*	ANKRD60	-1.01562	0.0109596	0.21126	Distal Intergenic	19253
chr4	149824735	149826081	*	IQCM	-2.77967	0.0109608	0.21126	Promoter (5-10kb)	-8876
chrX	53433622	53435106	*	HSD17B10	0.936926	0.0109619	0.21126	Promoter (1-5kb)	0
chr15	42084461	42086096	*	PLA2G4D	1.02851	0.0109625	0.21126	Promoter (1-5kb)	-423
chrX	65033907	65035821	*	ZC4H2	0.989826	0.0109631	0.21126	Promoter (1-5kb)	0
chr11	121654535	121657490	*	LOC107984402	1.11639	0.0109631	0.21126	Distal Intergenic	-16771
chr2	6327051	6327247	*	LOC105373401	5.05518	0.0109647	0.21126	Intron	-12171
chr9	133235235	133237293	*	OBP2B	1.21496	0.0109675	0.21126	Intron	-25985
chr11	64086067	64087038	*	FLRT1	0.927895	0.0109676	0.21126	Exon	-16150
chr3	5481569	5481915	*	MIR4790	-5.1197	0.0109678	0.21126	Distal Intergenic	-231314
chr4	149727176	149728153	*	IQCM	-2.53318	0.0109678	0.21126	Intron	87661
chr20	9402076	9402570	*	PLCB4	-5.14737	0.0109682	0.21126	Intron	31114
chr21	37698722	37699301	*	DYRK1A	-5.19681	0.0109702	0.21126	Intron	197396
chr8	139503651	139504064	*	KCNK9	-5.19681	0.0109702	0.21126	Distal Intergenic	98000
chr10	97102489	97103375	*	LOC105378444	1.32431	0.0109705	0.21126	Promoter (1-5kb)	0
chr4	69907783	69908110	*	CSN1S1	-5.15828	0.0109716	0.21126	Distal Intergenic	-22958
chr5	123410406	123411291	*	CEP120	-5.15828	0.0109716	0.21126	Promoter (5-10kb)	-9757
chr9	111952647	111952877	*	MIR4668	-5.15828	0.0109716	0.21126	Distal Intergenic	20547
chr17	4966973	4969410	*	SPAG7	1.24665	0.010972	0.21126	Promoter (1-5kb)	0
chr18	34046737	34047142	*	NOL4	-5.15391	0.0109725	0.21126	Promoter (1-5kb)	1452
chr13	112689554	112692279	*	ATP11A	1.01468	0.0109732	0.211261	Promoter (1-5kb)	0
chr5	141769226	141769952	*	ARAP3	1.5	0.0109759	0.2113	Intron	-86996
chr15	90190385	90193660	*	SEMA4B	1.02201	0.0109772	0.211312	Promoter (1-5kb)	0
chr11	21232442	21233752	*	NELL1	-3.95722	0.0109799	0.21135	Intron	-49909
chr18	71110196	71111054	*	LOC105372188	-2.51595	0.0109819	0.211377	Distal Intergenic	-26775
chr8	65951463	65952592	*	DNAJC5B	-2.74414	0.0109845	0.211394	Distal Intergenic	-68961
chr19	52913699	52915256	*	ZNF888	-1.97979	0.0109845	0.211394	Promoter (5-10kb)	8214
chr8	94747124	94748721	*	DPY19L4	-1.96726	0.0109863	0.211394	Promoter (5-10kb)	7474
chr7	120784900	120785715	*	KCND2	-1.8403	0.0109867	0.211394	Distal Intergenic	42579
chr19	29694321	29695132	*	C19orf12	0.975542	0.0109868	0.211394	Distal Intergenic	13508
chr15	76318363	76319632	*	ETFA	-2.3804	0.010987	0.211394	Promoter (5-10kb)	-6891
chr16	48781434	48782427	*	LOC105371240	-5.07403	0.0109887	0.211405	Distal Intergenic	157972
chr17	44627269	44628929	*	LINC01180	0.95437	0.0109889	0.211405	Distal Intergenic	21420
chr19	50195466	50196833	*	MYH14	-2.14305	0.0109902	0.211416	Promoter (5-10kb)	-6789
chr1	16605692	16606879	*	NBPF1	-1.72145	0.0109913	0.211424	Promoter (1-5kb)	-758
chr16	71483641	71484901	*	ZNF19	1.02082	0.0109946	0.211462	Promoter (1-5kb)	0
chr4	41560763	41562291	*	LIMCH1	-1.8635	0.0109947	0.211462	Intron	22589
chr8	41766536	41768404	*	ANK1	0.931484	0.0109978	0.211509	Intron	29189
chr6	5284975	5286329	*	FARS2	-2.05482	0.0110001	0.21154	Intron	23462
chr10	79487012	79487916	*	LOC729815	2.31413	0.0110011	0.211545	Distal Intergenic	22644
chr3	177114622	177115219	*	TBL1XR1	-5.11332	0.011002	0.211545	Intron	-15175
chr10	70690316	70690941	*	ADAMTS14	2.40057	0.0110037	0.211545	Intron	17513
chr3	140916361	140918120	*	SLC25A36	-2.2432	0.0110041	0.211545	Distal Intergenic	-23710
chr22	28297825	28298228	*	TTC28	-5.14854	0.0110048	0.211545	Promoter (5-10kb)	8417
chr3	78028131	78028567	*	LINC02077	-5.19028	0.0110058	0.211545	Distal Intergenic	18227
chr19	55303115	55303752	*	BRSK1	-1.63124	0.011006	0.211545	Promoter (1-5kb)	0
chr14	73965050	73967164	*	COQ6	-1.63377	0.0110064	0.211545	Promoter (5-10kb)	5551
chrX	63999471	63999862	*	ARHGEF9	-5.19365	0.0110066	0.211545	Distal Intergenic	-190197
chr18	58818997	58819857	*	LINC01926	-5.18918	0.0110087	0.211572	Promoter (5-10kb)	5117
chr11	7857844	7859191	*	OR5E1P	-1.56116	0.0110116	0.211615	Promoter (5-10kb)	9144
chr6	116203479	116204964	*	COL10A1	-3.47028	0.0110133	0.211624	Intron	-44732
chr11	65120979	65122634	*	FAU	1.14261	0.0110135	0.211624	Promoter (1-5kb)	0
chrX	28847558	28847766	*	IL1RAPL1	4.03216	0.011015	0.211633	Intron	260112
chr17	69963456	69963748	*	LINC01497	-5.10696	0.0110157	0.211633	Promoter (1-5kb)	1694
chr5	55226417	55228246	*	MCIDAS	1.00157	0.011016	0.211633	Promoter (1-5kb)	0
chr10	26233083	26234071	*	GAD2	2.35609	0.0110179	0.211656	Intron	14890
chr5	172859680	172861577	*	ERGIC1	0.929261	0.0110193	0.211667	Intron	25269
chr4	147096747	147097988	*	LOC105377476	-1.97834	0.0110199	0.211667	Intron	36023
chr5	59182291	59182980	*	PDE4D	-5.23208	0.0110211	0.211677	Intron	32955
chr4	100819804	100820840	*	LINC01218	-3.97803	0.0110222	0.211682	Promoter (5-10kb)	-5524
chr5	110726418	110726837	*	TMEM232	1.40983	0.0110233	0.211682	Promoter (1-5kb)	0
chr16	27996813	27997252	*	GSG1L	-5.07185	0.0110246	0.211682	Intron	65936
chr17	72813734	72814267	*	SLC39A11	-5.07185	0.0110246	0.211682	Intron	35439
chr2	109141364	109141568	*	MIR4265	1.83849	0.0110248	0.211682	Promoter (1-5kb)	20
chr1	180501979	180503322	*	ACBD6	1.14896	0.0110257	0.211686	Promoter (1-5kb)	0
chr11	68127968	68128641	*	CHKA-DT	2.32622	0.0110302	0.211759	Promoter (5-10kb)	5915
chr2	78988387	78989485	*	REG3G	-2.34395	0.0110316	0.211773	Distal Intergenic	-36201
chr9	129600429	129601158	*	NTMT1	1.71301	0.0110326	0.211778	Promoter (5-10kb)	-7726
chr12	105014595	105015653	*	ALDH1L2	-3.5067	0.0110369	0.211842	3-UTR	16282
chr11	14790967	14791767	*	PDE3B	-2.18862	0.0110377	0.211842	Promoter (1-5kb)	2028
chrX	101802020	101803900	*	NXF5	-1.28923	0.011039	0.211842	Distal Intergenic	39378
chr7	102279451	102281283	*	SH2B2	0.952227	0.0110393	0.211842	Promoter (1-5kb)	-3808
chr11	70253162	70253639	*	PPFIA1	-5.18823	0.0110394	0.211842	Distal Intergenic	-17051
chr3	700924	702021	*	LINC01266	-4.0488	0.0110429	0.211897	Intron	154732
chr9	95017483	95017921	*	AOPEP	-5.14864	0.0110438	0.2119	Promoter (1-5kb)	-970
chr11	5123989	5124512	*	OR52A5	1.36576	0.0110489	0.211975	Exon	13739
chr19	13070996	13072639	*	NFIX	1.02484	0.0110502	0.211975	Promoter (1-5kb)	993
chr10	75396731	75397033	*	ZNF503	1.6953	0.011051	0.211975	Promoter (1-5kb)	4213
chr10	48879390	48880914	*	LRRC18	1.42568	0.0110514	0.211975	Intron	33318
chr10	68918314	68919200	*	DDX50	-2.50853	0.0110532	0.211975	Promoter (1-5kb)	-654
chr4	662869	665105	*	PDE6B	0.943337	0.0110543	0.211975	Promoter (1-5kb)	0
chr6	87967939	87969110	*	SPACA1	-0.940225	0.0110564	0.211975	Distal Intergenic	-78731
chr6	10069167	10069736	*	OFCC1	-5.14322	0.0110567	0.211975	Promoter (5-10kb)	-8402
chr2	126731189	126732090	*	GYPC	2.64021	0.0110573	0.211975	Distal Intergenic	75000
chr17	10071449	10072009	*	GAS7	-5.11118	0.0110575	0.211975	Intron	-10070
chr2	68723260	68725760	*	ARHGAP25	-1.34738	0.0110577	0.211975	Promoter (5-10kb)	-9051
chr3	2949485	2949743	*	CNTN4	-5.15086	0.0110581	0.211975	Intron	48771
chr2	65834479	65836181	*	LOC101927533	-1.30621	0.0110581	0.211975	Intron	-61441
chr2	218394337	218396709	*	SLC11A1	1.0049	0.0110583	0.211975	Promoter (1-5kb)	1497
chr15	98726837	98729102	*	IGF1R	0.96307	0.0110584	0.211975	Promoter (5-10kb)	-5610
chr5	177236505	177236763	*	NSD1	-5.14649	0.0110588	0.211975	Intron	24394
chr10	45473355	45475039	*	MARCHF8	1.65146	0.0110602	0.211982	Intron	-11151
chr8	138892356	138894214	*	COL22A1	0.927475	0.0110606	0.211982	Promoter (5-10kb)	-9145
chr3	133667616	133668831	*	TOPBP1	-3.43106	0.0110617	0.211982	Promoter (5-10kb)	-5236
chr5	52840252	52840989	*	ITGA1	-1.85541	0.0110625	0.211982	Intron	-22984
chr20	21702545	21703604	*	LINC01726	1.46875	0.0110627	0.211982	Promoter (1-5kb)	0
chr17	79183326	79187065	*	RBFOX3	0.9729	0.0110648	0.211992	Promoter (1-5kb)	0
chr17	18241125	18242134	*	FLII	1.33956	0.0110649	0.211992	Promoter (1-5kb)	3834
chr12	71550239	71550606	*	LGR5	-5.07275	0.0110653	0.211992	Intron	-16656
chr11	118491062	118492800	*	KMT2A	-1.8471	0.0110666	0.212004	Promoter (1-5kb)	-2391
chr17	38463608	38466409	*	ARHGAP23	1.12329	0.0110707	0.21207	Promoter (1-5kb)	-3171
chr2	16435242	16435518	*	LOC107985855	-5.18617	0.0110731	0.212097	Distal Intergenic	80057
chr7	45888294	45889905	*	IGFBP1	1.16844	0.0110736	0.212097	Promoter (1-5kb)	0
chr13	107205422	107206103	*	SNORD31B	1.30729	0.0110751	0.212097	Intron	114860
chr13	78885285	78885987	*	LINC00331	-3.48379	0.0110753	0.212097	Distal Intergenic	-45234
chr6	109675062	109675428	*	AK9	-5.11224	0.0110756	0.212097	Intron	-12405
chrX	154716321	154716753	*	GAB3	-5.14326	0.0110764	0.212099	Exon	-20229
chr5	150357039	150359594	*	TCOF1	1.1009	0.0110794	0.21214	Promoter (1-5kb)	0
chr15	88610530	88611757	*	MIR7-2	1.15395	0.0110805	0.21214	Promoter (1-5kb)	-68
chr2	100125824	100126593	*	AFF3	2.22427	0.0110806	0.21214	Intron	15982
chr3	4699087	4699593	*	ITPR1	-5.22807	0.0110868	0.212245	Promoter (1-5kb)	-238
chr8	73136367	73136708	*	SBSPON	-5.22693	0.0110901	0.212262	Distal Intergenic	-12279
chr19	40594433	40595046	*	LTBP4	1.03963	0.0110915	0.212262	Promoter (1-5kb)	0
chr7	86115325	86117575	*	GRM3	-2.38997	0.0110924	0.212262	Distal Intergenic	-526334
chr4	165466077	165467971	*	CPE	-1.3454	0.0110924	0.212262	Exon	47851
chr7	90269477	90270345	*	CFAP69	-3.05048	0.0110925	0.212262	Promoter (1-5kb)	-1244
chr10	53806763	53807065	*	PCDH15	-5.18966	0.0110926	0.212262	Promoter (1-5kb)	3599
chr5	99949197	99949449	*	LINC02113	-5.10904	0.0110929	0.212262	Exon	399765
chr11	107782911	107783957	*	SLN	-3.41986	0.0110938	0.212262	Distal Intergenic	-63218
chr22	28015572	28017183	*	TTC28-AS1	0.927618	0.0110939	0.212262	Intron	18161
chr9	97915200	97915983	*	TRMO	-2.44623	0.0110953	0.212275	Promoter (1-5kb)	-2729
chr3	24136704	24137354	*	THRB	-4.04311	0.0110984	0.212322	Intron	28241
chr2	103008787	103009027	*	LINC01935	3.46984	0.0111006	0.212333	Intron	-24358
chr8	138483352	138484268	*	FAM135B	-2.85199	0.0111008	0.212333	Promoter (5-10kb)	-5896
chr19	1613093	1615045	*	TCF3	1.07459	0.0111011	0.212333	Promoter (1-5kb)	753
chr1	38286797	38288256	*	LINC01343	-2.85931	0.0111029	0.212355	Distal Intergenic	-71991
chr3	180804950	180805355	*	FXR1	1.26998	0.0111048	0.212365	Intron	-62786
chr6	75101769	75102058	*	COL12A1	-5.22822	0.0111048	0.212365	Promoter (1-5kb)	0
chr11	44113500	44114257	*	EXT2	-2.05258	0.0111103	0.212443	Promoter (5-10kb)	5485
chr1	11707388	11707927	*	DRAXIN	1.0131	0.0111116	0.212443	Intron	15678
chr6	25203236	25203493	*	CMAHP	-5.14882	0.0111122	0.212443	Intron	29115
chr2	100984653	100985442	*	NPAS2	1.95111	0.0111128	0.212443	Promoter (1-5kb)	2399
chr5	168459809	168463153	*	WWC1	-1.05127	0.0111129	0.212443	Promoter (1-5kb)	-1775
chr16	75857897	75858215	*	LOC105371347	-5.14444	0.0111131	0.212443	Promoter (1-5kb)	2617
chr16	66603694	66606381	*	CMTM3	1.07628	0.0111161	0.212486	Promoter (1-5kb)	0
chr7	99859588	99860908	*	CYP3A43	-1.88485	0.0111176	0.212496	Promoter (1-5kb)	4100
chr16	87509519	87509735	*	ZCCHC14-DT	-5.06743	0.0111181	0.212496	Intron	15332
chr8	73086024	73086417	*	SBSPON	-5.22606	0.0111198	0.212496	Promoter (1-5kb)	-145
chr8	133282632	133284422	*	NDRG1	-2.10853	0.0111198	0.212496	Promoter (1-5kb)	0
chr15	36882578	36886478	*	LOC145845	1.03616	0.0111201	0.212496	Promoter (1-5kb)	55
chr2	240917477	240920474	*	CROCC2	0.926553	0.0111207	0.212496	Exon	11147
chr2	209441653	209441955	*	MAP2	1.73215	0.011123	0.212515	Intron	17595
chr5	21808435	21808649	*	CDH12	-5.22492	0.0111231	0.212515	Intron	81198
chr4	82811438	82813243	*	SEC31A	-1.47349	0.0111244	0.212516	Promoter (5-10kb)	8208
chr17	44217348	44218735	*	UBTF	1.02038	0.0111246	0.212516	Promoter (1-5kb)	0
chr11	2901348	2904260	*	SLC22A18	0.927675	0.0111253	0.212516	Promoter (1-5kb)	0
chr11	117249466	117250172	*	RNF214	-3.9758	0.0111279	0.21255	Intron	15203
chr1	119953952	119954351	*	NOTCH2	-5.1069	0.0111284	0.21255	Intron	-16489
chr7	97445047	97445985	*	TAC1	5.04144	0.0111292	0.212552	Distal Intergenic	-286099
chr5	169945160	169947014	*	INSYN2B	0.944247	0.0111312	0.212569	Intron	33434
chr17	38658055	38659561	*	EPOP	0.930097	0.0111315	0.212569	Distal Intergenic	15396
chr14	100375103	100377119	*	WARS1	1.06688	0.0111325	0.212575	Promoter (1-5kb)	0
chr19	54056961	54058051	*	VSTM1	-3.87425	0.0111344	0.212581	Promoter (1-5kb)	372
chr5	95321232	95321953	*	MCTP1	-2.3061	0.0111348	0.212581	Distal Intergenic	-36657
chr3	9026053	9028983	*	SRGAP3	0.963852	0.0111354	0.212581	3-UTR	-12211
chrX	104254331	104255206	*	ESX1	1.99523	0.0111357	0.212581	Promoter (1-5kb)	0
chr3	51519368	51521391	*	RAD54L2	-1.70052	0.0111366	0.212581	Distal Intergenic	-17328
chr11	72792324	72794774	*	STARD10	0.982153	0.011137	0.212581	Promoter (1-5kb)	0
chr10	70334735	70335608	*	LRRC20	1.00193	0.0111395	0.212616	Intron	41171
chr10	22371110	22371492	*	SPAG6	-5.18883	0.0111421	0.212643	Intron	10288
chr10	32179726	32180824	*	EPC1	-2.85687	0.0111424	0.212643	Distal Intergenic	91425
chr11	67008518	67010912	*	SYT12	-1.60652	0.0111436	0.212643	Promoter (1-5kb)	1740
chr2	72803747	72804219	*	EXOC6B	-5.18433	0.0111447	0.212643	Intron	21786
chr2	26286361	26286966	*	LOC105374334	-5.1037	0.0111458	0.212643	Intron	-12948
chr5	18795355	18795743	*	LINC02100	-5.1037	0.0111458	0.212643	Distal Intergenic	-49182
chrX	93122471	93123005	*	NAP1L3	-3.8962	0.0111459	0.212643	Distal Intergenic	550573
chr7	73527409	73528435	*	BAZ1B	-1.7505	0.0111465	0.212643	Promoter (5-10kb)	-5116
chr14	38718108	38718395	*	LINC00639	5.09587	0.0111485	0.212668	Distal Intergenic	44651
chr5	141691350	141694150	*	ARAP3	0.972764	0.0111503	0.212676	Promoter (5-10kb)	-9120
chr22	31488220	31491108	*	SFI1	1.10357	0.0111503	0.212676	Promoter (1-5kb)	0
chrX	36857811	36859609	*	FAM47C	-1.77931	0.0111513	0.212681	Intron	-148757
chr6	137204862	137205927	*	IFNGR1	-2.95377	0.0111537	0.212713	Intron	13101
chr11	117535041	117536683	*	CEP164	1.02359	0.0111563	0.21275	Intron	123929
chr5	98904204	98905060	*	CHD1	-1.68067	0.0111571	0.212753	Exon	-16018
chr10	30092641	30092910	*	JCAD	4.9317	0.0111591	0.212778	Intron	22584
chr1	178261565	178263058	*	RASAL2	-1.93124	0.0111604	0.212789	Intron	-78413
chr11	93983218	93984743	*	HEPHL1	-2.70705	0.0111625	0.212809	Distal Intergenic	-36611
chr3	32289292	32289571	*	CMTM8	-5.18105	0.0111629	0.212809	Intron	50612
chr8	138136717	138137434	*	FAM135B	-5.14347	0.0111649	0.21281	3-UTR	11401
chr8	127645806	127646837	*	LOC105375754	1.76165	0.011165	0.21281	Distal Intergenic	24153
chr16	3400236	3402414	*	ZSCAN32	1.11669	0.0111653	0.21281	Promoter (1-5kb)	0
chr3	160799655	160799989	*	PPM1L	-5.1391	0.0111657	0.21281	Intron	-42224
chr6	157585499	157586343	*	ZDHHC14	-2.48375	0.0111695	0.212869	Promoter (5-10kb)	-6430
chr2	55646802	55647091	*	PNPT1	-5.22766	0.0111707	0.212875	Promoter (1-5kb)	291
chr13	42342402	42343557	*	LINC02341	-3.45206	0.0111712	0.212875	Promoter (1-5kb)	3214
chr19	49495972	49497753	*	RPS11	1.15905	0.0111779	0.212929	Promoter (1-5kb)	0
chr7	20828689	20829032	*	RPL23P8	-5.17888	0.0111781	0.212929	Promoter (1-5kb)	1363
chr6	131761056	131761552	*	MIR548H5	-5.18226	0.0111788	0.212929	Distal Intergenic	-30620
chr3	196725367	196727415	*	PAK2	-1.65333	0.0111796	0.212929	3-UTR	-12442
chr19	54462340	54465037	*	LENG9	1.02932	0.0111813	0.212929	Promoter (1-5kb)	0
chr1	164767746	164768861	*	PBX1	-3.35059	0.0111815	0.212929	Promoter (1-5kb)	-4051
chr2	184449699	184450545	*	MIR548AE1	-5.18115	0.0111818	0.212929	Distal Intergenic	70724
chr3	151085057	151087920	*	MED12L	1.10842	0.011182	0.212929	Promoter (1-5kb)	0
chr6	26444294	26444536	*	BTN3A3	-5.14023	0.0111829	0.212929	Promoter (1-5kb)	-1002
chr22	29315231	29315544	*	RASL10A	1.70958	0.0111835	0.212929	Promoter (1-5kb)	148
chr2	56571894	56572772	*	LOC100129434	-5.10475	0.0111845	0.212929	Distal Intergenic	-386024
chr2	78901068	78901493	*	LOC105374822	-5.10475	0.0111845	0.212929	Intron	29653
chr20	8524615	8524907	*	PLCB1	-5.10475	0.0111845	0.212929	Intron	-75808
chr10	83682691	83682897	*	LINC02650	-5.14353	0.0111846	0.212929	Promoter (5-10kb)	-5569
chr16	30828007	30828258	*	BCL7C	-5.14353	0.0111846	0.212929	Distal Intergenic	12496
chr4	22808412	22808798	*	GBA3	-5.13915	0.0111855	0.212929	Intron	53999
chr6	143826915	143829120	*	LTV1	-1.66814	0.0111861	0.212929	3-UTR	-14218
chr11	124085334	124087117	*	VWA5A	1.03897	0.0111867	0.212929	Distal Intergenic	-28287
chr4	63314926	63315800	*	LOC105377253	-2.98232	0.0111873	0.212929	Distal Intergenic	178478
chr22	26364371	26365862	*	SEZ6L	0.930709	0.0111928	0.213022	Promoter (1-5kb)	0
chr2	207765606	207766428	*	FZD5	-1.0268	0.0111946	0.213043	Promoter (1-5kb)	3478
chr2	124195116	124197315	*	CNTNAP5	-1.97308	0.0111961	0.21305	Intron	-24390
chrX	3539393	3541799	*	SNORA48B	-2.62595	0.0111966	0.21305	Promoter (5-10kb)	-7142
chr14	38211021	38211677	*	SSTR1	1.55508	0.0111971	0.21305	Promoter (1-5kb)	3117
chr5	33030299	33031657	*	LOC105374715	-3.89988	0.0111987	0.213058	Promoter (5-10kb)	-6972
chr2	202214790	202215110	*	SUMO1	-5.09836	0.011199	0.213058	Promoter (5-10kb)	6896
chr9	121715914	121719131	*	DAB2IP	1.00909	0.0112003	0.213071	Intron	16544
chr18	62583144	62587262	*	ZCCHC2	0.927035	0.0112031	0.21311	Promoter (1-5kb)	1339
chr1	161421958	161422560	*	CFAP126	1.58323	0.0112038	0.213111	Exon	-54082
chr6	151057913	151058928	*	MTHFD1L	-1.84592	0.0112047	0.213115	Intron	20939
chr6	17863919	17865603	*	KIF13A	-2.03642	0.0112061	0.213128	Intron	-46719
chr20	32789976	32791029	*	DNMT3B	0.979335	0.0112094	0.213172	Intron	10124
chr17	59892274	59893908	*	TUBD1	1.19104	0.0112107	0.213172	Promoter (1-5kb)	0
chr14	49651236	49653099	*	POLE2	-1.88706	0.0112112	0.213172	Promoter (1-5kb)	0
chr2	54329800	54331443	*	C2orf73	1.09579	0.0112112	0.213172	Promoter (1-5kb)	0
chr3	65780320	65781506	*	MAGI1-AS1	-3.05845	0.0112146	0.213215	Intron	-112310
chr6	77231227	77232351	*	HTR1B	-3.30046	0.0112151	0.213215	Distal Intergenic	231140
chr12	6871523	6874155	*	SPSB2	1.14501	0.0112159	0.213215	Promoter (1-5kb)	0
chr2	182714763	182716887	*	DNAJC10	1.01945	0.0112166	0.213215	Promoter (1-5kb)	0
chr8	60847165	60850531	*	CHD7	0.927191	0.011217	0.213215	Promoter (1-5kb)	-206
chr9	8670103	8671039	*	PTPRD	-3.94367	0.0112194	0.213242	Intron	-36643
chr17	51610271	51611154	*	CA10	-2.57339	0.0112202	0.213242	Distal Intergenic	136634
chr22	42367433	42368715	*	LINC01315	0.997941	0.0112206	0.213242	Promoter (1-5kb)	453
chr5	140041775	140043715	*	NRG2	1.05877	0.0112212	0.213242	Promoter (1-5kb)	0
chr1	110593818	110595679	*	KCNA2	1.1092	0.0112225	0.213244	Promoter (5-10kb)	9892
chr2	27695141	27697290	*	SLC4A1AP	-1.36793	0.0112228	0.213244	Promoter (1-5kb)	3583
chr7	105531999	105533850	*	RINT1	1.20852	0.0112245	0.213244	Promoter (1-5kb)	0
chr16	21593911	21595419	*	METTL9	-1.80391	0.011226	0.213244	Promoter (1-5kb)	-1799
chr14	68761481	68761773	*	ZFP36L1	-5.21774	0.0112262	0.213244	Distal Intergenic	29470
chr21	42962290	42962723	*	MIR5692B	-5.21774	0.0112262	0.213244	Distal Intergenic	-11276
chr1	53061351	53063679	*	PODN	0.927001	0.0112274	0.213244	Promoter (1-5kb)	0
chr10	92290260	92292685	*	CPEB3	1.17557	0.0112281	0.213244	Promoter (1-5kb)	0
chr4	80196050	80198293	*	PRDM8-AS1	0.933398	0.0112287	0.213244	Promoter (1-5kb)	0
chr12	114491112	114491540	*	TBX5-AS1	-5.05984	0.0112293	0.213244	Distal Intergenic	82358
chr2	176937147	176938236	*	LOC105373757	-5.05984	0.0112293	0.213244	Distal Intergenic	-87719
chr12	11814486	11815140	*	ETV6	-1.11839	0.0112296	0.213244	Intron	61985
chr2	119641373	119643246	*	CFAP221	1.05912	0.0112315	0.213255	Promoter (1-5kb)	3011
chr16	57984150	57986561	*	TEPP	0.922693	0.0112316	0.213255	Promoter (1-5kb)	0
chr12	113653163	113653548	*	LINC01234	-5.17244	0.0112335	0.213269	Intron	104017
chr19	5420129	5421537	*	ZNRF4	-1.46676	0.0112351	0.213269	Distal Intergenic	-33880
chr5	14401194	14401891	*	TRIO	-3.09306	0.0112357	0.213269	Promoter (1-5kb)	2170
chr2	154697057	154699821	*	KCNJ3	1.02022	0.0112363	0.213269	Promoter (1-5kb)	0
chr7	111561080	111562843	*	IMMP2L	0.969394	0.0112364	0.213269	Promoter (1-5kb)	0
chr8	72128408	72129007	*	TRPA1	-5.14256	0.0112365	0.213269	Distal Intergenic	-52824
chr1	28006496	28007016	*	EYA3	-5.13817	0.0112377	0.21327	Promoter (1-5kb)	4070
chr5	53818512	53819409	*	LINC02105	-5.09939	0.011238	0.21327	Promoter (1-5kb)	286
chr2	11940939	11941657	*	MIR3681HG	-5.09835	0.0112402	0.213286	Intron	-65459
chr6	104933640	104934399	*	LIN28B	-5.09835	0.0112402	0.213286	Promoter (1-5kb)	-2217
chr15	83438811	83438959	*	SH3GL3	2.73144	0.0112421	0.213308	Promoter (5-10kb)	-8269
chr16	8910879	8914229	*	USP7	-1.29294	0.0112429	0.21331	Promoter (5-10kb)	-6346
chr6	108955786	108957643	*	ARMC2	-1.77305	0.0112446	0.213329	Promoter (1-5kb)	-1817
chr12	32450075	32451126	*	FGD4	-2.69283	0.0112477	0.213366	Intron	-34846
chr17	7650613	7653980	*	ATP1B2	1.05046	0.0112489	0.213366	Promoter (1-5kb)	0
chr5	177284832	177285938	*	NSD1	-2.26835	0.0112496	0.213366	Promoter (1-5kb)	-2588
chr19	19191250	19193081	*	BORCS8-MEF2B	1.09391	0.0112503	0.213366	Promoter (1-5kb)	0
chr11	105258803	105259321	*	CARD18	-5.05978	0.0112509	0.213366	Intron	-119034
chr2	73997413	73999138	*	TET3	1.04826	0.0112514	0.213366	Promoter (1-5kb)	-3575
chr10	70168530	70170890	*	SAR1A	1.13425	0.0112526	0.213366	Promoter (1-5kb)	0
chr9	84259934	84263563	*	LOC105376116	0.990891	0.0112527	0.213366	Distal Intergenic	-14656
chrX	152904485	152904812	*	ZNF185	2.22171	0.0112532	0.213366	Promoter (5-10kb)	-9630
chr10	62739460	62739917	*	ADO	-5.13163	0.0112538	0.213366	Intron	-64803
chr2	6571879	6572926	*	LINC01246	1.76112	0.0112542	0.213366	Distal Intergenic	60785
chr2	81101082	81102219	*	LINC01815	-2.65823	0.011256	0.213387	Distal Intergenic	364760
chr17	64780067	64782399	*	MIR6080	0.923007	0.0112577	0.213404	Promoter (1-5kb)	0
chr7	5197084	5199292	*	WIPI2	-1.49138	0.0112595	0.213404	Promoter (5-10kb)	6391
chrX	39600457	39602771	*	MIR3937	1.10436	0.0112597	0.213404	Distal Intergenic	-58445
chr18	23206316	23206609	*	CABLES1	-5.21571	0.0112597	0.213404	Intron	50491
chr11	1390746	1392468	*	BRSK2	1.02382	0.0112613	0.213419	Promoter (1-5kb)	461
chr17	50874839	50876243	*	TOB1	-3.02457	0.0112628	0.213419	Promoter (5-10kb)	-6861
chrX	94918386	94919470	*	MIR548M	-4.13205	0.0112629	0.213419	Distal Intergenic	143756
chrX	19394476	19395661	*	MAP3K15	-2.81779	0.0112633	0.213419	3-UTR	-21298
chr2	88896596	88897927	*	MALLP2	-2.33532	0.011267	0.213464	Promoter (5-10kb)	-35033
chr4	8201674	8203015	*	SH3TC1	1.00722	0.0112681	0.213464	Promoter (1-5kb)	23
chr7	25900006	25901345	*	MIR148A	-3.02735	0.0112681	0.213464	Distal Intergenic	48641
chrX	100510615	100512377	*	TNMD	-1.46808	0.0112685	0.213464	Distal Intergenic	-72559
chr1	202718911	202720510	*	SYT2	1.15525	0.0112698	0.213476	Promoter (5-10kb)	-8457
chr20	58178983	58179994	*	C20orf85	0.980005	0.0112722	0.213508	Distal Intergenic	28081
chr11	116691041	116694374	*	LINC02702	0.946267	0.0112738	0.213523	Distal Intergenic	51533
chr9	37481527	37482559	*	POLR1E	0.948976	0.0112748	0.213523	Promoter (1-5kb)	-3389
chr12	71938372	71939340	*	TPH2	1.22834	0.0112751	0.213523	Promoter (1-5kb)	0
chr1	1732627	1733217	*	SLC35E2A	-2.70869	0.0112778	0.213529	Promoter (1-5kb)	2403
chr4	2934788	2936453	*	MFSD10	0.9813	0.0112796	0.213529	Promoter (1-5kb)	0
chr11	22510046	22511391	*	LOC105376588	-2.92549	0.0112804	0.213529	Exon	17934
chr3	55683236	55683884	*	ERC2	-4.03366	0.0112809	0.213529	3-UTR	15634
chr13	66880222	66880430	*	PCDH9-AS2	4.16966	0.0112818	0.213529	Promoter (1-5kb)	187
chr3	135055513	135057064	*	EPHB1	-1.64846	0.0112825	0.213529	Intron	-10468
chrX	142519514	142520380	*	MAGEC2	-5.0545	0.011283	0.213529	Intron	-314224
chrX	70998050	70998853	*	SNX12	1.61754	0.011283	0.213529	Distal Intergenic	64078
chr4	107994361	107994783	*	HADH	-1.76147	0.0112836	0.213529	Promoter (1-5kb)	4308
chr8	22981217	22982551	*	RHOBTB2	1.00049	0.0112837	0.213529	Promoter (1-5kb)	-4866
chr6	97275267	97276187	*	MMS22L	-3.38829	0.0112848	0.213529	Promoter (1-5kb)	-2162
chr7	148687585	148688805	*	CUL1	-3.91987	0.0112849	0.213529	Promoter (5-10kb)	-9109
chrX	20406219	20407423	*	RPS6KA3	-3.91987	0.0112849	0.213529	Distal Intergenic	-138700
chr3	15423353	15423689	*	METTL6	-1.46096	0.0112852	0.213529	Promoter (1-5kb)	1346
chr1	161725266	161727826	*	FCRLB	1.07272	0.0112872	0.213529	Promoter (1-5kb)	0
chrX	13652882	13654358	*	TCEANC	1.02441	0.0112889	0.213529	Promoter (1-5kb)	0
chr12	4946724	4948075	*	LOC100507560	-1.69278	0.0112912	0.213529	Intron	-30776
chr13	63559985	63560198	*	OR7E156P	-5.09403	0.0112917	0.213529	Distal Intergenic	-177313
chr19	19110508	19112403	*	SLC25A42	1.08567	0.0112922	0.213529	Promoter (1-5kb)	4645
chr11	19673474	19674533	*	NAV2-AS6	0.927877	0.0112933	0.213529	Intron	38086
chr1	189119272	189120030	*	LINC01701	-5.21369	0.0112933	0.213529	Distal Intergenic	-655435
chr17	74055396	74056049	*	LINC02074	1.56732	0.0112935	0.213529	Intron	56850
chr2	238287464	238289921	*	PER2	1.1209	0.0112939	0.213529	Promoter (1-5kb)	0
chr20	13294601	13295324	*	ISM1-AS1	-2.47225	0.0112944	0.213529	Intron	-54927
chr6	20564792	20565090	*	CDKAL1	-2.76462	0.0112946	0.213529	Intron	18451
chr2	40043653	40044309	*	SLC8A1-AS1	-5.09723	0.0112947	0.213529	Promoter (1-5kb)	1303
chr19	15177046	15177833	*	NOTCH3	1.21903	0.0112948	0.213529	Promoter (1-5kb)	1387
chr22	48567218	48569042	*	TAFA5	1.0679	0.0112951	0.213529	Promoter (5-10kb)	-7264
chr16	81737834	81738813	*	PLCG2	0.93395	0.0112956	0.213529	Promoter (1-5kb)	-284
chr7	17297570	17299962	*	LOC101927609	0.923904	0.0113006	0.213587	Promoter (1-5kb)	0
chr2	197027781	197028516	*	ANKRD44	-5.17617	0.0113007	0.213587	Intron	-34143
chr2	206695561	206696490	*	DYTN	-1.66893	0.0113008	0.213587	Intron	11012
chr8	124176602	124179557	*	FER1L6-AS2	-1.57161	0.0113027	0.213609	Promoter (5-10kb)	-5080
chr6	57984162	57984695	*	LOC101927293	5.02726	0.0113047	0.213635	Intron	12571
chr18	5136421	5137560	*	LINC01892	-3.00008	0.0113062	0.213648	Distal Intergenic	45954
chr20	41165520	41167647	*	PLCG1	0.983876	0.0113069	0.213648	Promoter (1-5kb)	0
chr13	47625567	47625998	*	LINC00444	-5.05853	0.0113076	0.213649	Distal Intergenic	281359
chr1	181549889	181551693	*	CACNA1E	1.01649	0.0113089	0.21365	Intron	66144
chr18	76416045	76420010	*	ZNF516	-0.960161	0.0113099	0.21365	Intron	-35760
chr14	38879000	38881502	*	LINC00639	-2.25832	0.0113106	0.21365	Exon	-40542
chr7	84492083	84493806	*	SEMA3A	-2.88722	0.0113114	0.21365	Promoter (1-5kb)	0
chr12	53510391	53511832	*	LOC100652999	-1.14695	0.0113118	0.21365	Promoter (1-5kb)	-2059
chr2	213920553	213920883	*	SPAG16	5.08228	0.0113119	0.21365	Promoter (1-5kb)	-2980
chr17	57915454	57917055	*	LOC107985065	0.93728	0.0113127	0.21365	Promoter (1-5kb)	3090
chr17	77402256	77403638	*	SEPTIN9	1.34056	0.0113134	0.21365	Promoter (1-5kb)	155
chr2	210199159	210200137	*	ACADL	-2.07521	0.0113139	0.21365	Intron	16582
chr13	51033504	51034341	*	GUCY1B2	2.03862	0.0113156	0.21366	Exon	-25644
chr14	37246455	37246868	*	MIPOL1	1.52022	0.011316	0.21366	Promoter (5-10kb)	6031
chr22	41832408	41835770	*	SREBF2	1.10541	0.0113168	0.21366	Promoter (1-5kb)	0
chr22	36215867	36217273	*	APOL4	-3.92027	0.0113179	0.21366	Distal Intergenic	-11027
chr2	27449407	27450306	*	IFT172	-1.70204	0.0113185	0.21366	Promoter (1-5kb)	353
chr8	143762374	143764187	*	LOC105375800	-2.99392	0.0113188	0.21366	Promoter (5-10kb)	7683
chr10	123590215	123590467	*	LINC02641	-5.17287	0.0113194	0.21366	Distal Intergenic	29889
chr6	158643581	158645168	*	DYNLT1	1.07767	0.0113205	0.213666	Promoter (1-5kb)	0
chr14	104933897	104934505	*	PLD4	1.16129	0.0113213	0.213666	Promoter (1-5kb)	1737
chrX	69402491	69402747	*	NALF2	-5.16838	0.0113218	0.213666	Distal Intergenic	-101579
chr18	24138474	24139628	*	CABYR	1.05294	0.0113226	0.213668	Promoter (1-5kb)	0
chr17	76032371	76032769	*	EVPL	2.00376	0.0113242	0.213685	Promoter (5-10kb)	-5065
chr10	109696407	109698206	*	XPNPEP1	-1.65654	0.0113249	0.213686	Distal Intergenic	172826
chr17	73122721	73123631	*	SLC39A11	-3.05611	0.0113289	0.213695	Distal Intergenic	-30009
chr19	3041453	3043097	*	TLE2	0.981296	0.0113296	0.213695	Promoter (1-5kb)	2633
chr1	22486106	22486706	*	ZBTB40	-5.09082	0.0113302	0.213695	Intron	34239
chr5	144458390	144458787	*	KCTD16	-5.09082	0.0113302	0.213695	Intron	253113
chr16	51145356	51146598	*	SALL1	-0.959343	0.0113305	0.213695	Promoter (1-5kb)	3999
chr3	38641024	38641991	*	SCN5A	0.922988	0.0113305	0.213695	Promoter (1-5kb)	3785
chr22	19927731	19928079	*	TXNRD2	-5.09507	0.011331	0.213695	Promoter (1-5kb)	4474
chr8	136556529	136557442	*	LINC02055	-3.86489	0.011331	0.213695	Intron	19553
chr17	63782219	63785169	*	DDX42	-1.05177	0.0113338	0.213735	Promoter (1-5kb)	-1867
chr9	35547987	35548924	*	RUSC2	1.41344	0.0113349	0.213742	Promoter (5-10kb)	9007
chr3	138673675	138673843	*	PIK3CB	3.47064	0.0113366	0.213742	Promoter (5-10kb)	-9742
chr1	212827900	212829455	*	SPATA45	-2.3334	0.0113369	0.213742	Distal Intergenic	18194
chr10	87658650	87660984	*	PAPSS2	0.936633	0.0113382	0.213742	Promoter (1-5kb)	0
chr2	72367936	72368059	*	EXOC6B	5.13708	0.0113393	0.213742	Intron	-13658
chr17	81395148	81396963	*	BAHCC1	1.23931	0.0113395	0.213742	Promoter (1-5kb)	0
chr12	120713993	120714130	*	UNC119B	1.09288	0.0113398	0.213742	Promoter (1-5kb)	3476
chr13	43764029	43764505	*	LOC105370181	-2.52143	0.0113398	0.213742	Intron	-22276
chr12	132572763	132574328	*	FBRSL1	1.07256	0.011341	0.213752	Promoter (1-5kb)	236
chr8	71136603	71137621	*	LOC105375894	-5.05223	0.0113418	0.213753	Intron	-17833
chr7	155720220	155721289	*	RBM33	-2.85075	0.0113449	0.213754	Intron	13406
chr20	36855475	36856315	*	SOGA1	1.05371	0.0113456	0.213754	Promoter (1-5kb)	3558
chr8	4495538	4496670	*	CSMD1	-2.22788	0.0113458	0.213754	Exon	-463438
chr4	4525588	4526462	*	STX18	-1.96524	0.0113466	0.213754	Intron	15548
chr11	123103142	123104293	*	CLMP	1.29271	0.011347	0.213754	Promoter (5-10kb)	-5176
chr10	30781050	30782003	*	LINC02644	0.926264	0.0113472	0.213754	Distal Intergenic	57799
chr12	75550010	75551429	*	KRR1	1.3763	0.0113479	0.213754	Distal Intergenic	-38374
chr11	59862832	59863653	*	TCN1	-3.99424	0.0113479	0.213754	Promoter (1-5kb)	-197
chr14	100236068	100239624	*	YY1	1.07102	0.0113481	0.213754	Promoter (1-5kb)	0
chr14	93893021	93895909	*	FAM181A	0.984245	0.0113525	0.213823	Exon	-22985
chr8	109102832	109103774	*	TRHR	-5.1742	0.0113544	0.213846	Intron	15408
chr9	97921931	97922790	*	TRMO	1.07085	0.0113567	0.213871	Promoter (1-5kb)	0
chr19	38848465	38851244	*	HNRNPL	1.15738	0.0113571	0.213871	Promoter (1-5kb)	0
chr1	247372820	247373010	*	LOC107985375	2.27773	0.0113578	0.213871	Distal Intergenic	-17233
chr10	129603706	129604012	*	LOC105378560	-2.94999	0.0113587	0.213874	Intron	-97615
chr3	40125295	40126342	*	MYRIP	-2.24341	0.0113607	0.213898	Intron	25284
chr10	32107459	32108151	*	KIF5B	-5.13187	0.0113637	0.213927	Distal Intergenic	-51034
chr15	90062029	90063576	*	ZNF710	1.18438	0.011364	0.213927	Promoter (1-5kb)	-4438
chr4	158459525	158459857	*	RXFP1	-5.20849	0.0113643	0.213927	Intron	-61857
chr4	88212070	88214888	*	ABCG2	-0.943894	0.0113657	0.213933	Intron	16434
chr21	34602177	34603669	*	RCAN1	0.929697	0.011366	0.213933	Intron	10174
chr9	100418014	100419855	*	MSANTD3	-2.25596	0.0113672	0.213943	Promoter (5-10kb)	-7288
chr14	52954672	52954859	*	FERMT2	1.52768	0.0113687	0.213947	Promoter (1-5kb)	-2237
chr20	63254439	63254833	*	NKAIN4	1.49871	0.0113689	0.213947	Promoter (1-5kb)	0
chr7	66653869	66656076	*	LOC100996437	1.11608	0.011371	0.213975	Promoter (1-5kb)	0
chr4	19905127	19905383	*	SLIT2	-5.16751	0.0113727	0.213983	Intron	-346522
chr5	5883385	5883820	*	LOC105374634	-3.99809	0.0113729	0.213983	Distal Intergenic	194580
chr2	237499494	237501001	*	MLPH	-2.33268	0.011376	0.214003	Promoter (5-10kb)	-9069
chr3	4492235	4493571	*	ITPR1-DT	1.05458	0.0113771	0.214003	Promoter (1-5kb)	0
chr11	114874240	114876533	*	NXPE2	-1.59691	0.0113774	0.214003	Distal Intergenic	195713
chr10	101889392	101889882	*	ARMH3	1.86527	0.0113775	0.214003	Promoter (1-5kb)	0
chr7	97971482	97972722	*	CCZ1P-OR7E38P	0.968015	0.0113775	0.214003	Promoter (1-5kb)	0
chr5	134836419	134839359	*	C5orf24	-1.27097	0.0113801	0.21404	Promoter (5-10kb)	-6321
chr6	30575706	30577039	*	ABCF1	-1.27914	0.0113845	0.214097	Promoter (1-5kb)	-1088
chr20	23567422	23567667	*	CST9L	-5.08969	0.0113852	0.214097	Promoter (1-5kb)	817
chr8	71481526	71481721	*	EYA1	-5.08969	0.0113852	0.214097	Intron	65905
chr3	106964779	106966233	*	LINC00882	-1.78225	0.0113861	0.214099	Intron	155075
chr16	85453587	85454273	*	GSE1	1.39051	0.0113885	0.214133	Intron	96124
chr3	160415051	160415756	*	SMC4	-1.94399	0.0113909	0.214163	Promoter (1-5kb)	613
chr12	70609149	70610437	*	PTPRB	1.06413	0.0113963	0.214236	Promoter (1-5kb)	0
chr17	28967812	28968842	*	SEZ6	0.942486	0.0113967	0.214236	Promoter (5-10kb)	-6839
chrX	140056271	140057275	*	LOC389895	0.930213	0.0113968	0.214236	Distal Intergenic	-34140
chr1	224159895	224160767	*	DEGS1	-3.03654	0.0114007	0.214297	3-UTR	-14989
chr9	818332	821328	*	DMRT1	-1.55163	0.0114052	0.214345	Distal Intergenic	-20362
chr11	113305351	113306833	*	TTC12	0.947395	0.0114059	0.214345	Promoter (5-10kb)	-7746
chr7	141020968	141021346	*	MRPS33	-5.08969	0.0114061	0.214345	Promoter (5-10kb)	-5740
chrX	11598132	11599022	*	ARHGAP6	-5.08969	0.0114061	0.214345	Intron	66061
chr7	134457895	134459338	*	AKR1B1	1.06234	0.011407	0.214348	Promoter (1-5kb)	0
chr5	171513641	171514739	*	FGF18	-3.94939	0.0114095	0.214381	Distal Intergenic	93625
chr22	35702653	35703422	*	APOL5	-5.20774	0.0114133	0.214426	Distal Intergenic	-14450
chr22	22184260	22186251	*	VPREB1	-2.02397	0.0114134	0.214426	Exon	-58529
chrX	106479619	106480618	*	RADX	-2.09415	0.011414	0.214426	Distal Intergenic	-131312
chrX	40628933	40629071	*	MPC1L	4.25657	0.0114192	0.214512	Promoter (5-10kb)	5505
chr18	67486355	67486722	*	DSEL-AS1	-5.08328	0.0114209	0.214531	Distal Intergenic	-29824
chr10	59855440	59856677	*	CCDC6	-1.3678	0.0114218	0.214535	Intron	-42712
chr12	19147330	19148585	*	PLEKHA5	-3.38366	0.0114233	0.214549	Intron	16620
chr1	76591293	76591852	*	LINC02567	-5.17004	0.011424	0.214549	Intron	187415
chr1	43005304	43006161	*	SLC2A1-DT	2.23777	0.0114253	0.214559	Distal Intergenic	46200
chr10	53233825	53234214	*	LINC02672	-5.16213	0.0114263	0.214566	Distal Intergenic	-203801
chr4	45555050	45555894	*	GABRG1	-3.67443	0.0114272	0.214568	Distal Intergenic	568160
chrX	10006864	10007814	*	WWC3	-1.97377	0.0114285	0.214568	Promoter (5-10kb)	-7440
chr14	69960173	69960841	*	SMOC1	-2.00942	0.0114285	0.214568	Promoter (5-10kb)	8036
chr14	74899663	74900856	*	RPS6KL1	-1.80617	0.0114292	0.214568	Promoter (5-10kb)	6601
chr18	57077310	57079285	*	LINC-ROR	-1.58513	0.0114302	0.214568	Promoter (5-10kb)	-5191
chr11	66600365	66600568	*	CCS	-2.83523	0.0114306	0.214568	Promoter (1-5kb)	0
chr16	21026847	21028540	*	DNAH3	-2.41437	0.0114315	0.214572	Exon	11323
chr1	7701546	7703376	*	CAMTA1	1.00606	0.0114323	0.214572	Intron	-33032
chr10	71232019	71236265	*	UNC5B-AS1	0.945664	0.0114339	0.214588	Intron	-13791
chr4	184273918	184275497	*	ENPP6	1.91171	0.0114345	0.214588	Distal Intergenic	-52688
chr19	42219839	42221319	*	ZNF526	1.13128	0.0114356	0.214595	Promoter (1-5kb)	0
chr11	30253857	30254882	*	FSHB	-3.41478	0.0114364	0.214596	Intron	22841
chr1	117077696	117079902	*	TTF2	-1.94002	0.0114377	0.214603	Promoter (1-5kb)	2401
chr4	145132681	145133405	*	ABCE1	-3.31937	0.0114394	0.214603	Promoter (5-10kb)	9812
chr15	80999766	81002611	*	TLNRD1	1.06378	0.0114399	0.214603	Promoter (1-5kb)	0
chr12	32895432	32897362	*	PKP2	0.974468	0.0114407	0.214603	Promoter (1-5kb)	0
chr5	160174694	160177503	*	FABP6	0.951829	0.0114408	0.214603	Promoter (5-10kb)	-9864
chr6	25263410	25263856	*	LOC101928663	-3.13574	0.0114414	0.214603	Promoter (1-5kb)	-1964
chr1	171667631	171668571	*	MYOC	-3.91196	0.0114423	0.214603	Distal Intergenic	-14943
chr9	125958152	125960263	*	PBX3	-1.81532	0.0114423	0.214603	Intron	92881
chr6	82938920	82940059	*	UBE3D	-3.09473	0.0114458	0.214644	Intron	-44887
chr2	30446481	30448152	*	LCLAT1	0.975875	0.0114459	0.214644	Promoter (1-5kb)	0
chr15	45278359	45279881	*	SLC28A2-AS1	1.09963	0.0114526	0.214747	Promoter (1-5kb)	0
chr10	125344585	125344765	*	CTBP2	5.19218	0.0114528	0.214747	Distal Intergenic	-183415
chr15	78241030	78242379	*	ACSBG1	1.00099	0.0114537	0.21475	Promoter (1-5kb)	3309
chr5	134795122	134795481	*	DDX46	-2.69152	0.011456	0.214781	Promoter (1-5kb)	4969
chr14	69150820	69154137	*	DCAF5	1.11747	0.0114594	0.214822	Promoter (1-5kb)	0
chr1	27321906	27324066	*	TMEM222	1.06286	0.011461	0.214822	Promoter (1-5kb)	0
chr13	26967434	26968772	*	USP12	1.60931	0.0114614	0.214822	Intron	126934
chr1	58406231	58406468	*	OMA1	-5.16684	0.0114623	0.214822	Intron	99731
chr9	101808953	101809741	*	GRIN3A	-5.16684	0.0114623	0.214822	Distal Intergenic	-70306
chrX	140157667	140158048	*	LOC105373343	-3.41609	0.0114624	0.214822	Distal Intergenic	58756
chr1	229408206	229412581	*	ACTA1	1.06788	0.0114674	0.214891	Exon	21513
chr4	155072152	155072379	*	LOC102724776	-5.25158	0.0114675	0.214891	Distal Intergenic	-101337
chr3	67405394	67405678	*	SUCLG2	-5.1244	0.0114739	0.214998	Intron	122544
chr14	55183971	55184705	*	DLGAP5	-2.0145	0.0114756	0.215017	Promoter (5-10kb)	6467
chr1	198713190	198714693	*	PTPRC	-3.01227	0.0114783	0.215036	Promoter (1-5kb)	400
chr5	72328196	72328587	*	PTCD2	1.77643	0.0114786	0.215036	Promoter (5-10kb)	-6972
chr8	98442238	98442614	*	STK3	-5.08109	0.0114788	0.215036	Promoter (1-5kb)	-1231
chrX	49723895	49724303	*	PAGE1	-5.08534	0.0114795	0.215037	Distal Intergenic	-27911
chr12	65063747	65064044	*	WIF1	-5.16353	0.0114813	0.21504	Promoter (1-5kb)	2615
chr5	16568519	16569833	*	RETREG1	0.977885	0.0114815	0.21504	Promoter (1-5kb)	2257
chr2	234544923	234545481	*	ARL4C	1.28621	0.0114818	0.21504	Distal Intergenic	-47842
chr16	72811615	72811777	*	ZFHX3	5.01298	0.0114836	0.21506	Exon	78057
chr11	86324972	86326074	*	HIKESHI	-3.96418	0.0114854	0.215068	Intron	-17434
chr7	21127879	21129563	*	LINC01162	-0.939486	0.0114854	0.215068	Distal Intergenic	292448
chr11	29353085	29354776	*	LINC02755	-2.86849	0.0114866	0.21507	Intron	239519
chr6	123829398	123830972	*	NKAIN2	-1.83022	0.0114869	0.21507	Intron	25257
chr14	93055999	93058098	*	ITPK1	1.01334	0.0114885	0.215085	Promoter (5-10kb)	8260
chr22	50719476	50720673	*	SHANK3	1.33595	0.0114895	0.215093	Promoter (5-10kb)	-8899
chr14	86804906	86805274	*	LINC01148	-5.12113	0.0114926	0.215136	Distal Intergenic	-100504
chr11	110766815	110766985	*	ARHGAP20	5.06794	0.0114934	0.215139	Distal Intergenic	-53626
chr5	853592	855165	*	ZDHHC11	1.40012	0.0114958	0.21517	Promoter (1-5kb)	-2606
chr18	73344614	73345751	*	LINC02582	-3.94227	0.0114975	0.215188	Intron	12342
chr11	2987951	2988336	*	NAP1L4	-1.41905	0.0114983	0.21519	Promoter (1-5kb)	823
chr8	141906884	141908591	*	MIR1302-7	1.37305	0.0115004	0.215216	Distal Intergenic	-120571
chr7	90260250	90261393	*	CFAP69	-2.86896	0.0115019	0.215225	Promoter (1-5kb)	2152
chr7	22156303	22157933	*	RAPGEF5	-2.36766	0.0115034	0.215225	3-UTR	-11037
chr2	45505867	45506744	*	SRBD1	-3.9404	0.0115041	0.215225	Intron	42328
chr19	54159075	54161221	*	TMC4	1.07367	0.0115042	0.215225	Promoter (1-5kb)	0
chr16	67399086	67400573	*	ZDHHC1	0.996459	0.0115044	0.215225	Promoter (1-5kb)	-2829
chr21	45477623	45478358	*	MIR6815	1.88771	0.0115059	0.21524	Promoter (1-5kb)	0
chr16	62000240	62000594	*	CDH8	-5.19806	0.0115078	0.215263	Intron	20785
chr9	134188893	134191088	*	RNU6ATAC	0.921541	0.0115086	0.215264	Distal Intergenic	-24329
chr1	150487108	150488069	*	TARS2	1.10458	0.0115098	0.215264	Promoter (1-5kb)	0
chrX	23773071	23773463	*	ACOT9	-5.12226	0.01151	0.215264	Promoter (5-10kb)	-6596
chr4	6359725	6360934	*	PPP2R2C	0.926495	0.0115117	0.215278	Intron	20933
chr18	46503264	46503670	*	LOXHD1	-5.12117	0.0115128	0.215278	Intron	15407
chr19	51549598	51551538	*	SIGLEC6	-2.46022	0.0115128	0.215278	Distal Intergenic	-17742
chr1	212950198	212952859	*	VASH2	1.09462	0.0115136	0.215278	Promoter (1-5kb)	0
chr2	169546082	169546448	*	FASTKD1	-5.08211	0.0115187	0.215323	Promoter (5-10kb)	-5958
chr6	119847914	119848656	*	MIR3144	-5.08211	0.0115187	0.215323	Distal Intergenic	-166523
chr7	90333608	90334218	*	LOC101927446	-5.08211	0.0115187	0.215323	Promoter (1-5kb)	-1005
chr9	16666277	16666763	*	BNC2	-5.08211	0.0115187	0.215323	Intron	38319
chr20	50929410	50932286	*	ADNP-AS1	1.23155	0.0115201	0.215335	Promoter (1-5kb)	0
chr5	1705457	1707333	*	MIR4277	-1.58826	0.0115221	0.215357	Promoter (1-5kb)	1535
chr9	18252318	18253279	*	ADAMTSL1	-3.05905	0.0115252	0.215357	Intron	-220821
chr1	151931374	151932566	*	THEM4	-1.97054	0.0115253	0.215357	Distal Intergenic	-21737
chr6	157756294	157757792	*	SNX9	1.19698	0.0115258	0.215357	Intron	40248
chr10	30591354	30591787	*	LOC105376479	1.61497	0.0115261	0.215357	Promoter (1-5kb)	3648
chr18	47105186	47107293	*	LOC105372098	-1.86645	0.0115279	0.215357	Exon	-13906
chr1	92442605	92442819	*	GFI1	-5.11899	0.0115287	0.215357	Distal Intergenic	41135
chr8	141127196	141129673	*	DENND3-AS1	1.02275	0.0115287	0.215357	Promoter (1-5kb)	0
chr16	53090262	53092420	*	CHD9	0.987283	0.0115297	0.215357	Promoter (5-10kb)	-6740
chr2	127063951	127064852	*	BIN1	1.27526	0.0115299	0.215357	Promoter (1-5kb)	0
chr19	4399272	4400798	*	SH3GL1	1.04612	0.0115309	0.215357	Promoter (1-5kb)	0
chr11	889133	891719	*	CHID1	1.1022	0.0115309	0.215357	Promoter (1-5kb)	-4970
chr6	32334709	32335220	*	TSBP1	-3.91632	0.0115311	0.215357	Intron	36652
chr12	64536857	64537555	*	LOC105369803	-5.20526	0.0115338	0.215357	Promoter (1-5kb)	-3219
chr1	34152589	34153880	*	CSMD2	-2.63653	0.0115342	0.215357	Intron	11350
chr1	31769546	31773559	*	ADGRB2	0.987899	0.0115347	0.215357	Promoter (1-5kb)	-4653
chr5	168385934	168387798	*	WWC1	-2.95656	0.0115348	0.215357	Intron	14513
chr18	55432462	55433856	*	TCF4	-2.77779	0.011535	0.215357	Promoter (5-10kb)	-8705
chr9	1098593	1099385	*	DMRT2	-2.66438	0.0115366	0.215357	Distal Intergenic	43969
chr2	16637832	16641386	*	CYRIA	0.923707	0.011537	0.215357	Intron	24442
chr7	29113166	29114438	*	CPVL	2.62842	0.0115381	0.215357	Promoter (1-5kb)	0
chr17	78491586	78492452	*	DNAH17	1.46919	0.0115381	0.215357	Promoter (1-5kb)	-96
chr2	130341687	130344068	*	CCDC115	1.16307	0.0115382	0.215357	Promoter (1-5kb)	0
chr16	81015960	81016886	*	CENPN	-1.86154	0.0115384	0.215357	Promoter (1-5kb)	-869
chr16	30805079	30806668	*	ZNF629	1.11223	0.0115389	0.215357	Distal Intergenic	-17874
chr2	6535497	6535952	*	LINC01824	2.50184	0.0115416	0.215381	Distal Intergenic	39487
chr4	67699634	67702459	*	UBA6	1.08689	0.0115416	0.215381	Promoter (1-5kb)	0
chr15	95448695	95449157	*	LINC00924	-5.19601	0.0115423	0.215381	Intron	15600
chr1	1298878	1300485	*	ACAP3	0.924919	0.0115439	0.215395	Promoter (1-5kb)	0
chr10	71439765	71440797	*	CDH23	1.16607	0.011545	0.215395	Promoter (1-5kb)	0
chr17	35817282	35818548	*	TAF15	-1.64859	0.0115454	0.215395	Promoter (5-10kb)	7776
chr1	53184527	53186415	*	CPT2	1.06739	0.0115472	0.215395	Exon	-10377
chr12	110894513	110894806	*	MYL2	1.31878	0.0115472	0.215395	Intron	19484
chr9	122551442	122551703	*	OR1N2	-5.11573	0.0115474	0.215395	Promoter (1-5kb)	-1409
chr15	29138692	29140581	*	FAM189A1	1.10454	0.011548	0.215395	Intron	56106
chr6	153253531	153253941	*	RGS17	-5.11904	0.011549	0.215401	Intron	-122249
chr6	89145541	89147320	*	LOC101929004	1.06755	0.0115513	0.215409	Promoter (1-5kb)	0
chr8	89279334	89279715	*	LOC112268015	-5.07673	0.0115528	0.215409	Distal Intergenic	341160
chr1	162843533	162844697	*	CCDC190	-3.07153	0.0115532	0.215409	Exon	11086
chr19	54200503	54201635	*	RPS9	1.16557	0.0115537	0.215409	Promoter (1-5kb)	0
chr22	45885834	45886770	*	LOC107985535	1.28839	0.0115538	0.215409	Promoter (1-5kb)	978
chr5	39091875	39093328	*	FYB1	-2.5759	0.0115543	0.215409	Exon	17314
chr4	177464078	177464533	*	AGA-DT	-5.15823	0.0115551	0.215409	Intron	19099
chr1	31345935	31346892	*	FABP3	-2.23921	0.0115556	0.215409	Exon	22698
chr19	14013734	14014262	*	RFX1	-5.07993	0.0115558	0.215409	Promoter (5-10kb)	-6695
chr22	26647408	26649715	*	MIAT	0.929221	0.0115576	0.215409	Promoter (1-5kb)	180
chr10	115344352	115345379	*	ATRNL1	-2.87918	0.0115584	0.215409	Intron	42379
chr9	8725785	8725957	*	PTPRD	5.06826	0.0115612	0.215409	Promoter (5-10kb)	7937
chr1	11058299	11062318	*	SRM	1.06765	0.0115622	0.215409	Promoter (1-5kb)	0
chr17	37366827	37368062	*	ACACA	-2.83141	0.0115634	0.215409	Promoter (1-5kb)	665
chr2	126508762	126509904	*	GYPC	-3.24776	0.0115637	0.215409	Distal Intergenic	-146229
chr12	65331225	65331821	*	MSRB3	-2.60752	0.011564	0.215409	Promoter (1-5kb)	2689
chr2	219158965	219161049	*	NHEJ1	1.16218	0.0115651	0.215409	Promoter (1-5kb)	0
chr17	63522782	63524590	*	KCNH6	1.04983	0.0115652	0.215409	Promoter (1-5kb)	0
chr6	155321870	155322762	*	TFB1M	-2.99527	0.0115656	0.215409	Promoter (5-10kb)	-7377
chr3	5322444	5323545	*	MIR4790	-3.03684	0.0115659	0.215409	Distal Intergenic	-72189
chrX	69995175	69995572	*	MIR676	-5.12017	0.0115664	0.215409	Intron	-27285
chr7	67301900	67303493	*	PMS2P4	1.03137	0.0115665	0.215409	Promoter (1-5kb)	0
chr9	134360796	134362088	*	RXRA	0.938653	0.0115677	0.215409	Promoter (5-10kb)	-9883
chr3	33217821	33219895	*	SUSD5	0.919144	0.0115692	0.215409	Promoter (1-5kb)	0
chr14	75082600	75084909	*	NEK9	-1.09767	0.0115698	0.215409	Promoter (1-5kb)	186
chr2	121283879	121287184	*	TFCP2L1	0.991999	0.0115716	0.215409	Promoter (1-5kb)	0
chr9	12622088	12623121	*	TYRP1	-5.24443	0.0115716	0.215409	Distal Intergenic	-62318
chr1	114436712	114437651	*	TRIM33	-5.04102	0.0115733	0.215409	Intron	25585
chr14	70288424	70288933	*	LOC101928046	-5.1951	0.0115733	0.215409	Intron	32781
chr6	167710426	167710687	*	LINC02487	2.23688	0.0115736	0.215409	Distal Intergenic	-14136
chr14	94485533	94487347	*	SERPINA9	1.15894	0.0115738	0.215409	Promoter (5-10kb)	-5844
chr12	24967147	24967362	*	LOC107984475	5.06122	0.011574	0.215409	Exon	17984
chr13	22670198	22670370	*	LINC00621	5.06122	0.011574	0.215409	Distal Intergenic	226107
chr1	39855074	39855864	*	TRIT1	-5.15493	0.0115743	0.215409	Promoter (1-5kb)	1535
chr11	1553569	1554009	*	DUSP8	-2.39286	0.0115743	0.215409	Promoter (5-10kb)	5434
chr13	110108229	110109531	*	LOC101927646	1.0634	0.0115748	0.215409	Intron	19605
chr22	49976479	49977870	*	MIR6821	-2.34553	0.0115765	0.215428	Distal Intergenic	13613
chr10	112140139	112140672	*	GPAM	1.36944	0.0115784	0.21543	Distal Intergenic	43038
chr9	104387807	104388491	*	OR13F1	-3.45313	0.0115789	0.21543	Distal Intergenic	-115772
chr5	181203415	181207532	*	TRIM7	1.04821	0.0115802	0.21543	Promoter (1-5kb)	0
chr14	49659722	49660801	*	POLE2	-2.49525	0.0115802	0.21543	Promoter (1-5kb)	-4658
chr19	55400349	55401336	*	UBE2S	-1.28593	0.0115807	0.21543	Promoter (5-10kb)	6383
chr22	22022339	22026603	*	PRAMENP	-1.03365	0.0115809	0.21543	Exon	17255
chr10	18412853	18414193	*	CACNB2	-2.0084	0.0115832	0.215458	Intron	10890
chr3	195597697	195598160	*	APOD	-5.11358	0.0115838	0.215458	Distal Intergenic	-13664
chr13	96449238	96449561	*	MIR4501	-5.1169	0.0115853	0.215468	Intron	22009
chr19	53881028	53882402	*	PRKCG	0.943901	0.0115857	0.215468	Promoter (1-5kb)	0
chr1	7378680	7380008	*	CAMTA1-AS2	1.03994	0.0115866	0.21547	Promoter (5-10kb)	9411
chr11	706578	708613	*	EPS8L2	0.93428	0.0115896	0.215501	Promoter (1-5kb)	0
chr2	197309524	197311687	*	ANKRD44	1.07591	0.0115896	0.215501	Promoter (1-5kb)	0
chr2	8821337	8821940	*	KIDINS220	1.74196	0.0115904	0.215502	Intron	-14959
chr11	108050273	108050674	*	CUL5	-5.19872	0.0115914	0.215508	Promoter (1-5kb)	4003
chr7	9520819	9521340	*	LOC105375148	-5.07775	0.011593	0.215518	Distal Intergenic	-100424
chrX	69255164	69256603	*	LINC00269	0.95258	0.0115934	0.215518	Distal Intergenic	59606
chr9	127670469	127674010	*	STXBP1	-1.07002	0.0115943	0.215522	Promoter (1-5kb)	-4514
chr11	117170339	117171841	*	SIDT2	-1.8679	0.0116015	0.215628	Promoter (5-10kb)	-6895
chr17	19341988	19343877	*	MIR1180	1.17342	0.0116019	0.215628	Promoter (1-5kb)	697
chr1	100918434	100919004	*	SLC30A7	-2.8624	0.0116021	0.215628	Intron	22344
chr5	26799821	26800679	*	CDH9	-5.11803	0.0116028	0.215628	Distal Intergenic	90154
chr1	211487186	211488526	*	RD3	-1.99175	0.0116041	0.215639	Promoter (1-5kb)	3505
chr4	70184545	70186001	*	ODAM	-3.02021	0.0116048	0.21564	Promoter (5-10kb)	-9724
chr9	90352746	90353191	*	LINC01508	-5.15394	0.0116066	0.21566	Intron	74763
chr19	57527135	57528967	*	ZNF549	0.939765	0.0116119	0.215737	Promoter (1-5kb)	0
chr17	75403919	75406563	*	GRB2	1.08977	0.0116122	0.215737	Promoter (1-5kb)	0
chr10	73358163	73358961	*	CFAP70	0.941396	0.0116168	0.215794	Promoter (1-5kb)	0
chr9	93952911	93953382	*	BARX1	1.70644	0.011617	0.215794	Promoter (1-5kb)	49
chr22	48488727	48491861	*	TAFA5	1.09589	0.0116174	0.215794	Promoter (1-5kb)	0
chrX	103429984	103432529	*	LL0XNC01-250H12.3	-1.98539	0.0116204	0.215837	Intron	25166
chr9	88998853	88999459	*	S1PR3	1.82049	0.0116216	0.21584	Promoter (5-10kb)	7385
chr12	568409	570539	*	LOC105369595	1.0264	0.0116239	0.21584	Intron	15947
chr7	93945464	93946016	*	BET1	-5.11366	0.0116246	0.21584	Distal Intergenic	22374
chr8	48062390	48063424	*	UBE2V2	-2.35629	0.011625	0.21584	3-UTR	12810
chr1	246565515	246567614	*	TFB2M	1.20226	0.011625	0.21584	Promoter (1-5kb)	0
chr1	23866564	23869169	*	FUCA1	0.983701	0.011625	0.21584	Promoter (1-5kb)	0
chr14	90522637	90524836	*	TTC7B	0.918508	0.0116255	0.21584	3-UTR	60963
chr18	11725262	11725460	*	GNAL	3.77377	0.0116267	0.215849	Intron	-26012
chr4	69967665	69968410	*	CSN2	-5.15292	0.0116294	0.215867	Promoter (5-10kb)	-6658
chr7	98826578	98828162	*	TMEM130	1.08009	0.0116304	0.215867	Distal Intergenic	38784
chr13	46851655	46854620	*	HTR2A-AS1	-1.63725	0.011631	0.215867	Promoter (1-5kb)	0
chr9	81671865	81672417	*	TLE1	2.03273	0.0116316	0.215867	Intron	13479
chr8	25590035	25591092	*	LOC105379332	-2.87572	0.0116325	0.215867	Promoter (1-5kb)	-2105
chr1	1021173	1021736	*	AGRN	1.01437	0.011633	0.215867	Promoter (1-5kb)	1050
chr2	88868885	88869981	*	MALLP2	-1.98604	0.0116334	0.215867	Promoter (5-10kb)	-7322
chr9	126068949	126070232	*	PBX3	-2.07642	0.0116338	0.215867	Intron	203678
chr19	46486461	46488935	*	PNMA8B	0.919324	0.011634	0.215867	Promoter (5-10kb)	6932
chr13	28187088	28188635	*	PAN3	-4.17763	0.0116359	0.215889	Intron	48055
chr11	20904453	20905262	*	NELL1	-3.90207	0.0116381	0.215899	Intron	-21763
chr12	120415978	120417743	*	COX6A1	-1.69702	0.0116387	0.215899	Distal Intergenic	-20347
chr10	61662336	61663907	*	CABCOCO1	1.07504	0.0116406	0.215899	Promoter (1-5kb)	0
chr1	47115642	47116499	*	CYP4Z1	-5.19797	0.0116411	0.215899	Promoter (1-5kb)	203
chr18	56457392	56457682	*	TXNL1	-5.19797	0.0116411	0.215899	Distal Intergenic	156809
chr4	171812165	171814147	*	GALNTL6	0.92616	0.0116413	0.215899	Promoter (1-5kb)	0
chr20	13109561	13111676	*	SPTLC3	-1.64149	0.0116414	0.215899	Exon	-14970
chr2	121404305	121407471	*	CLASP1	-1.32999	0.0116444	0.21593	Exon	-16229
chr16	89235653	89236274	*	ZNF778	-3.42746	0.0116445	0.21593	3-UTR	11019
chr7	140096693	140098361	*	KDM7A	-3.10654	0.0116462	0.215933	Promoter (1-5kb)	-4552
chr20	50652671	50652964	*	RIPOR3-AS1	-5.18985	0.0116464	0.215933	Promoter (1-5kb)	-238
chr15	76931353	76932714	*	RCN2	1.0401	0.0116467	0.215933	Promoter (1-5kb)	0
chr2	109494379	109495723	*	SEPTIN10	1.19689	0.0116505	0.215989	Intron	72130
chr4	121764685	121765712	*	SMIM43	1.13357	0.0116526	0.216015	Promoter (1-5kb)	0
chr18	6874689	6875692	*	ARHGAP28	-2.43384	0.0116534	0.216017	Promoter (1-5kb)	1208
chr11	101254719	101255825	*	PGR-AS1	-3.88079	0.0116569	0.216056	Distal Intergenic	106569
chr16	79609091	79610684	*	MAF	-1.7358	0.0116569	0.216056	Promoter (5-10kb)	-8354
chr10	119164555	119167271	*	SFXN4	1.03118	0.0116583	0.216069	Promoter (1-5kb)	0
chr22	39145037	39146789	*	CBX7	0.99941	0.0116598	0.216074	Promoter (1-5kb)	3043
chr15	69393244	69396787	*	KIF23-AS1	0.938322	0.01166	0.216074	Promoter (5-10kb)	5300
chr2	109241911	109243296	*	MIR4266	1.23081	0.0116631	0.216097	Intron	70329
chr11	17275573	17277709	*	NUCB2	1.10148	0.0116645	0.216097	Promoter (1-5kb)	0
chr15	60471415	60471774	*	ICE2	-5.14741	0.0116648	0.216097	Promoter (5-10kb)	7155
chr4	31427723	31428211	*	LINC02501	-5.18998	0.0116653	0.216097	Distal Intergenic	-78211
chr9	126804707	126806472	*	ZBTB43	1.07612	0.0116655	0.216097	Promoter (1-5kb)	0
chr19	18579097	18581853	*	UBA52	-0.975583	0.0116655	0.216097	Promoter (5-10kb)	5721
chr22	30812610	30813570	*	OSBP2	-3.35125	0.0116685	0.216133	Promoter (5-10kb)	-8946
chr22	46706981	46707895	*	CERK	-2.12657	0.0116688	0.216133	3-UTR	-13169
chr11	111814588	111815216	*	ALG9	-5.11265	0.0116788	0.216271	Promoter (1-5kb)	0
chr3	55189833	55190415	*	LINC02017	-5.11265	0.0116788	0.216271	Distal Intergenic	11661
chr9	100883551	100883721	*	PLPPR1	5.10953	0.0116801	0.216271	Distal Intergenic	-145006
chr19	13713167	13713530	*	YJU2B	-5.10824	0.0116802	0.216271	Distal Intergenic	-18230
chr3	64419955	64420215	*	PRICKLE2-DT	-5.19127	0.0116806	0.216271	Intron	-25016
chr6	88072959	88073191	*	SPACA1	-5.18779	0.0116813	0.216271	Distal Intergenic	13506
chr7	119256788	119257007	*	LINC02476	-5.18779	0.0116813	0.216271	Distal Intergenic	650368
chr1	143694536	143695041	*	RNVU1-17	4.9431	0.0116842	0.216297	Promoter (1-5kb)	4578
chr10	87101483	87102398	*	SHLD2	-5.1475	0.0116846	0.216297	Promoter (5-10kb)	6277
chr3	47253206	47255668	*	SNORD13J	-1.63974	0.0116862	0.216297	Promoter (1-5kb)	-2580
chr4	87834067	87834411	*	MEPE	-5.06909	0.0116885	0.216297	Promoter (1-5kb)	1080
chr12	56288123	56289301	*	CS	-1.79706	0.0116888	0.216297	Promoter (1-5kb)	-2032
chr17	55330748	55330957	*	HLF	-5.07336	0.0116891	0.216297	Distal Intergenic	11795
chr3	76127960	76128631	*	ROBO2	-5.07336	0.0116891	0.216297	Intron	-182465
chr7	116925070	116925526	*	CAPZA2	-5.07336	0.0116891	0.216297	Promoter (5-10kb)	9614
chr13	52447659	52451045	*	VPS36	1.10362	0.0116918	0.216297	Promoter (1-5kb)	0
chr17	49239200	49240224	*	FLJ40194	-3.41902	0.011692	0.216297	Promoter (5-10kb)	-7870
chr2	144479393	144480076	*	ZEB2	2.11117	0.0116929	0.216297	Promoter (1-5kb)	2265
chr7	98877901	98880485	*	TRRAP	1.14731	0.011694	0.216297	Promoter (1-5kb)	0
chr11	1726225	1726486	*	IFITM10	5.17225	0.0116943	0.216297	Distal Intergenic	22616
chr2	63518490	63518949	*	WDPCP	5.17225	0.0116943	0.216297	Exon	-33801
chr16	26830293	26832080	*	C16orf82	-1.93918	0.0116955	0.216297	Distal Intergenic	-234847
chr10	116437938	116438611	*	PNLIPRP3	-5.10605	0.0116964	0.216297	Intron	10091
chr19	13781584	13781855	*	C19orf53	1.3485	0.0116966	0.216297	Promoter (5-10kb)	6760
chr9	37475444	37476242	*	POLR1E	-5.18907	0.0116966	0.216297	Promoter (5-10kb)	-9706
chr16	30352177	30352543	*	CD2BP2	1.10218	0.0116968	0.216297	Promoter (1-5kb)	2391
chr4	147690092	147691767	*	PRMT9	-2.08419	0.0116968	0.216297	Promoter (5-10kb)	-5929
chr2	105223128	105223371	*	GPR45	-5.10937	0.0116979	0.216297	Distal Intergenic	-18372
chr1	119327044	119328217	*	LINC01780	1.19281	0.0116982	0.216297	Promoter (1-5kb)	0
chr8	91058156	91058371	*	OTUD6B-AS1	-5.14871	0.0117011	0.216336	Distal Intergenic	11778
chr8	93552694	93554646	*	CIBAR1-DT	-2.46007	0.0117037	0.216371	Intron	-131814
chr17	35118535	35120297	*	RAD51D	1.07228	0.0117118	0.216498	Promoter (1-5kb)	0
chr7	100654952	100657739	*	ACTL6B	0.991891	0.0117119	0.216498	Promoter (1-5kb)	0
chr15	41532296	41532662	*	RPAP1	-2.61138	0.0117137	0.216517	Promoter (1-5kb)	732
chr1	30815807	30817807	*	LINC01778	0.92054	0.011715	0.216526	Promoter (5-10kb)	-6410
chr9	71105436	71105621	*	TRPM3	-5.18921	0.0117156	0.216526	Intron	15977
chr6	170583919	170586212	*	PDCD2	1.09183	0.0117171	0.216542	Promoter (1-5kb)	0
chr3	122183667	122184947	*	CASR	1.29845	0.0117195	0.216548	Promoter (1-5kb)	0
chr12	32491696	32492141	*	FGD4	-3.9604	0.0117199	0.216548	Promoter (5-10kb)	5724
chr3	176692240	176693751	*	LINC01208	-1.68165	0.0117202	0.216548	Intron	-15403
chr8	1498873	1499926	*	DLGAP2	2.28655	0.0117214	0.216548	Promoter (1-5kb)	-1440
chr9	128031642	128033994	*	NAIF1	-1.26721	0.0117215	0.216548	Distal Intergenic	29748
chr17	38565694	38566611	*	SRCIN1	1.11511	0.0117225	0.216548	Promoter (1-5kb)	-1698
chr9	121686064	121687408	*	DAB2IP	0.938329	0.0117234	0.216548	Intron	-11962
chr14	93140429	93142011	*	ITPK1	-1.36861	0.0117242	0.216548	Distal Intergenic	-24109
chr7	48717233	48717702	*	LINC02838	-4.01574	0.0117248	0.216548	Promoter (5-10kb)	8906
chr10	73885988	73888582	*	CAMK2G	0.930664	0.0117252	0.216548	Distal Intergenic	-11397
chr4	80674496	80676085	*	CFAP299	-2.83592	0.0117254	0.216548	Intron	-193964
chr16	84661091	84661917	*	KLHL36	3.14911	0.011726	0.216548	Promoter (1-5kb)	1552
chr14	20970685	20972111	*	RNASE2	1.03158	0.0117278	0.216568	Distal Intergenic	15198
chr13	102828598	102830259	*	BIVM	-1.71947	0.0117294	0.21657	Promoter (5-10kb)	8211
chr3	12922388	12923729	*	LINC02022	0.926436	0.0117296	0.21657	Intron	-37177
chr4	89901953	89902307	*	MMRN1	1.55814	0.0117308	0.21657	Promoter (1-5kb)	0
chr14	68756000	68757229	*	LOC105370547	2.18578	0.011731	0.21657	Distal Intergenic	24766
chr5	167967106	167967309	*	LOC105377709	3.23324	0.0117314	0.21657	Intron	-13637
chrX	27659122	27659374	*	DCAF8L2	-5.1039	0.0117333	0.216581	Intron	68709
chr17	49776125	49777791	*	FAM117A	0.944986	0.0117334	0.216581	Intron	10784
chr20	36726186	36726979	*	NDRG3	-2.28107	0.0117348	0.216591	Promoter (1-5kb)	-4399
chr5	159902337	159903765	*	ADRA1B	-2.84399	0.0117354	0.216591	Intron	-12717
chr21	20988966	20989687	*	NCAM2	-5.10612	0.0117376	0.216608	Promoter (5-10kb)	-8722
chr5	5486913	5488835	*	ICE1	-1.0985	0.0117377	0.216608	Intron	64171
chr10	27173912	27174573	*	MASTL	-4.00807	0.0117389	0.216609	Promoter (1-5kb)	3968
chr7	33895039	33895561	*	BMPER	1.69079	0.0117394	0.216609	Promoter (5-10kb)	-8747
chr6	131061289	131063834	*	EPB41L2	0.977857	0.0117399	0.216609	Promoter (1-5kb)	0
chr17	9195539	9196896	*	LOC101928266	0.952708	0.0117412	0.216612	Intron	-16421
chr11	44925869	44928102	*	TSPAN18	0.931185	0.0117415	0.216612	Promoter (1-5kb)	0
chr6	42852227	42856221	*	RPL7L1	-1.15065	0.0117422	0.216613	Exon	-23395
chr15	33645632	33646553	*	RYR3	-3.41388	0.0117452	0.216655	Promoter (1-5kb)	0
chr10	109575072	109575978	*	XPNPEP1	-3.982	0.0117495	0.21672	Distal Intergenic	295054
chr6	154569348	154569798	*	LOC101928868	-4.07396	0.0117527	0.216759	Distal Intergenic	58557
chr2	126686153	126688012	*	GYPC	-1.49835	0.0117537	0.216759	Promoter (5-10kb)	29964
chr3	194270538	194271929	*	LINC02048	0.934499	0.0117541	0.216759	Promoter (1-5kb)	-4753
chrX	103376049	103377961	*	BEX3	1.13136	0.0117549	0.216759	Promoter (1-5kb)	0
chr6	76659129	76659944	*	LINC02540	-5.18251	0.0117551	0.216759	Distal Intergenic	-65308
chrX	86895765	86896146	*	DACH2	4.99136	0.0117583	0.216766	Distal Intergenic	181113
chr1	149390024	149392628	*	NOTCH2NLC	1.41367	0.0117589	0.216766	Promoter (1-5kb)	0
chr15	52651040	52652371	*	FAM214A	1.03155	0.0117589	0.216766	Promoter (1-5kb)	0
chr2	25250521	25253230	*	DNMT3A	1.10731	0.0117594	0.216766	Promoter (1-5kb)	0
chr9	136563302	136564367	*	NALT1	1.2357	0.0117595	0.216766	Distal Intergenic	14172
chr15	74364666	74365969	*	CYP11A1	1.50005	0.0117598	0.216766	Promoter (1-5kb)	189
chr10	78401596	78402813	*	LINC00595	1.00192	0.0117625	0.216803	Intron	134154
chr7	42903164	42904091	*	C7orf25	-3.82769	0.0117633	0.216805	Promoter (5-10kb)	7819
chr19	34795326	34795888	*	ZNF599	-5.06469	0.011764	0.216805	Intron	-22097
chr2	219458873	219461466	*	SPEG	0.999658	0.0117655	0.21682	Promoter (1-5kb)	0
chr10	124308557	124308959	*	OAT	5.10258	0.0117673	0.21684	Distal Intergenic	94377
chr8	74140192	74140540	*	LOC105375903	-5.14904	0.0117698	0.216863	Intron	-25362
chr15	38648232	38648820	*	LOC105370780	-2.821	0.0117704	0.216863	Exon	20172
chr10	88554466	88555426	*	RNLS	-2.26933	0.0117713	0.216863	Intron	27764
chr3	80581632	80582246	*	LOC105377177	-5.10505	0.0117718	0.216863	Distal Intergenic	95652
chr5	124753638	124755852	*	ZNF608	-1.21094	0.0117721	0.216863	Promoter (1-5kb)	-4831
chr4	1683433	1684957	*	FAM53A	1.27753	0.0117729	0.216864	Promoter (1-5kb)	0
chr2	215683296	215683506	*	LOC102724861	-5.13996	0.0117762	0.216912	Promoter (1-5kb)	1670
chr2	25877462	25879347	*	ASXL2	1.05916	0.0117774	0.216921	Promoter (1-5kb)	0
chr8	55101046	55103592	*	XKR4	1.03651	0.0117782	0.216923	Promoter (1-5kb)	0
chr19	32603823	32605503	*	SNORA68B	-1.89352	0.0117791	0.216926	Promoter (1-5kb)	2966
chr18	10200482	10200911	*	LOC105371986	-5.06146	0.0117826	0.216951	Distal Intergenic	171450
chr3	67412202	67413153	*	SUCLG2	-5.23006	0.011783	0.216951	Intron	115069
chr5	180407382	180408036	*	GFPT2	-5.23006	0.011783	0.216951	Distal Intergenic	-54046
chr1	50442608	50443968	*	FAF1-AS1	-3.05239	0.0117833	0.216951	Intron	-17501
chr17	42274369	42277268	*	STAT5B	1.07312	0.0117867	0.217001	Promoter (1-5kb)	0
chr2	96507763	96508248	*	NEURL3	1.44781	0.0117874	0.217001	Promoter (1-5kb)	0
chr9	109798247	109799732	*	PALM2AKAP2	-2.37017	0.0117907	0.217029	Intron	17791
chr1	227031679	227032039	*	CDC42BPA	-5.10177	0.0117911	0.217029	Promoter (1-5kb)	2678
chr11	88954352	88954715	*	GRM5	-5.10177	0.0117911	0.217029	Intron	92655
chrX	138422412	138422544	*	MIR504	5.16492	0.0117921	0.217035	Distal Intergenic	245249
chr8	141723048	141724628	*	MIR1302-7	0.916196	0.0117946	0.217057	Distal Intergenic	61685
chr11	134356726	134360565	*	GLB1L2	1.00179	0.0117947	0.217057	Promoter (1-5kb)	711
chr9	134440379	134443910	*	RXRA	1.06744	0.0117967	0.217068	3-UTR	54257
chr19	6011486	6014475	*	RFX2	-0.991173	0.0117968	0.217068	Promoter (1-5kb)	-3260
chr14	37247947	37249058	*	MIPOL1	-1.46203	0.0118019	0.21714	Promoter (5-10kb)	7523
chr13	72762075	72763224	*	DIS3	-1.90933	0.0118036	0.21714	3-UTR	18630
chr1	84689008	84691447	*	SSX2IP	0.981107	0.0118036	0.21714	Promoter (1-5kb)	0
chr6	8004663	8005513	*	BLOC1S5	-5.06571	0.0118048	0.21714	Intron	12546
chr1	26073640	26076159	*	TRIM63	-1.74437	0.0118057	0.21714	Promoter (5-10kb)	-5204
chr6	26467870	26468053	*	BTN2A1	4.3132	0.0118062	0.21714	Promoter (1-5kb)	2643
chrX	147090726	147091509	*	LOC105373347	-3.97507	0.011807	0.21714	Distal Intergenic	-89555
chr9	126625401	126627108	*	LMX1B	1.65556	0.0118075	0.21714	Intron	11473
chr19	41200244	41200461	*	CYP2S1	-2.29691	0.011808	0.21714	Promoter (1-5kb)	-832
chr3	52885290	52885886	*	STIMATE-MUSTN1	-5.09519	0.0118085	0.21714	Intron	11657
chr14	39180942	39183920	*	PNN	-1.36163	0.0118086	0.21714	Promoter (1-5kb)	1852
chr4	103018577	103020244	*	SLC9B1	1.09887	0.0118092	0.21714	Promoter (1-5kb)	0
chr14	105306902	105308124	*	BRF1	-1.43773	0.0118106	0.217151	Promoter (5-10kb)	-5624
chr16	28329462	28331246	*	SNX29P2	1.8569	0.0118118	0.217151	Distal Intergenic	-10188
chr15	73750335	73753409	*	INSYN1-AS1	1.13039	0.0118119	0.217151	Promoter (1-5kb)	0
chr18	76801691	76802271	*	ZNF236-DT	2.03346	0.0118146	0.217154	Intron	20024
chr1	155159397	155161296	*	KRTCAP2	-1.61833	0.0118147	0.217154	Distal Intergenic	11481
chr1	165433805	165436382	*	RXRG	1.32616	0.0118149	0.217154	Promoter (5-10kb)	8744
chr2	65400525	65400724	*	SPRED2	5.04765	0.0118149	0.217154	Intron	-22775
chr5	30119048	30120177	*	LINC02064	-4.00696	0.0118167	0.217173	Distal Intergenic	-722953
chr10	108732205	108732571	*	LINC02661	-5.22804	0.0118174	0.217173	Intron	21687
chr14	90569886	90570474	*	TTC7B	2.48161	0.0118201	0.217189	Exon	15325
chr8	104712525	104713491	*	ZFPM2	-5.18652	0.0118201	0.217189	Promoter (5-10kb)	8806
chr1	47839098	47842169	*	TRABD2B	-1.29837	0.0118209	0.217189	Intron	-73551
chr15	97352482	97353562	*	LOC105371006	-4.10832	0.0118213	0.217189	Exon	-33161
chr1	181478865	181480109	*	CACNA1E	0.996795	0.0118221	0.217189	Promoter (1-5kb)	-3202
chr4	41112157	41112960	*	APBB2	-4.04154	0.0118225	0.217189	Intron	94948
chr14	70923666	70924215	*	PCNX1	-3.95014	0.0118267	0.217253	Intron	15927
chr2	30198525	30199235	*	SNORA10B	-4.04594	0.01183	0.2173	Distal Intergenic	11091
chr14	43949323	43950117	*	LINC02307	-4.10608	0.011832	0.217324	Distal Intergenic	434428
chr11	111591128	111591463	*	SIK2	-3.45967	0.0118342	0.217352	Distal Intergenic	-10986
chr9	23738098	23738359	*	ELAVL2	4.99123	0.0118351	0.217355	Promoter (1-5kb)	-2533
chr13	43487503	43488213	*	ENOX1-AS2	-3.93982	0.011836	0.217358	Intron	29038
chr4	163467327	163468686	*	TKTL2	-3.05948	0.0118395	0.217409	Promoter (5-10kb)	5068
chr19	58475592	58477887	*	ZNF446	1.05876	0.0118422	0.217426	Promoter (1-5kb)	0
chr4	22867479	22868160	*	GBA3	-5.05923	0.0118424	0.217426	Distal Intergenic	113066
chr20	17327250	17328043	*	PCSK2	2.32779	0.0118425	0.217426	Intron	99119
chrX	36851687	36852172	*	FAM47C	-5.14368	0.0118457	0.217472	Intron	-156194
chr2	81553990	81554561	*	LINC01815	-5.10407	0.0118474	0.217479	Distal Intergenic	-86522
chr16	68366990	68367716	*	SMPD3	1.22251	0.0118482	0.217479	Promoter (1-5kb)	3289
chr13	110094527	110095204	*	LOC101927646	1.57688	0.0118483	0.217479	Intron	33932
chr4	155323689	155324334	*	LOC102724776	-5.09964	0.0118491	0.217481	Intron	-15635
chr18	12246918	12247370	*	CIDEA	3.36183	0.0118521	0.217521	Promoter (5-10kb)	-6991
chr1	162197445	162198985	*	LOC105371475	1.03338	0.0118529	0.217521	Intron	-22202
chr6	131387301	131388275	*	ARG1	1.84723	0.0118534	0.217521	Distal Intergenic	-82557
chr1	94476085	94477114	*	ABCD3	-3.5086	0.0118563	0.217559	Promoter (1-5kb)	-3108
chr20	62641726	62643964	*	SLCO4A1	0.917968	0.0118586	0.217559	Promoter (1-5kb)	0
chr7	134593286	134594165	*	AKR1B15	-4.04668	0.0118592	0.217559	Distal Intergenic	28114
chr18	52616903	52617456	*	DCC	-5.1833	0.0118594	0.217559	Intron	-134576
chr18	2646968	2647199	*	CBX3P2	-5.17979	0.0118605	0.217559	Promoter (5-10kb)	8196
chr1	56979776	56980249	*	C8B	-5.1763	0.0118614	0.217559	Intron	-13636
chr3	171191291	171192093	*	TNIK	-5.1763	0.0118614	0.217559	Intron	33618
chrX	145109647	145109919	*	SPANXN1	-5.1763	0.0118614	0.217559	Distal Intergenic	-137584
chr11	5822850	5824823	*	OR52N2	-1.8531	0.0118628	0.217559	Intron	13926
chr9	127819806	127820123	*	LOC102723566	2.02469	0.0118636	0.217559	Promoter (1-5kb)	1687
chr14	33331324	33332406	*	NPAS3	-5.02016	0.011864	0.217559	Intron	116012
chr5	125296115	125296943	*	LOC101927421	-5.02016	0.011864	0.217559	Intron	-28407
chr7	35299347	35299767	*	LOC401324	-5.14035	0.0118657	0.217577	Distal Intergenic	-14071
chr16	19555106	19556793	*	VPS35L	1.05229	0.0118685	0.217598	Promoter (1-5kb)	0
chr12	121881164	121883837	*	PSMD9	-1.35723	0.0118688	0.217598	Promoter (1-5kb)	-4895
chr3	184851459	184851993	*	VPS8	-5.13581	0.011869	0.217598	Promoter (1-5kb)	2006
chr8	100847218	100847832	*	YWHAZ	1.02071	0.0118703	0.217608	Distal Intergenic	77156
chr22	31812032	31815607	*	DEPDC5	-1.20138	0.011873	0.217644	Promoter (1-5kb)	0
chr2	57507848	57509944	*	LOC105377632	-1.98137	0.0118745	0.217644	Distal Intergenic	-127716
chr6	64084223	64085045	*	EYS	-3.92144	0.011875	0.217644	Intron	-17847
chr6	98547131	98547969	*	POU3F2	1.30677	0.011875	0.217644	Distal Intergenic	-286605
chr19	18865267	18866960	*	UPF1	0.958371	0.0118768	0.217663	Promoter (1-5kb)	2334
chr19	9674120	9675535	*	ZNF562	0.951026	0.011879	0.217686	Promoter (1-5kb)	0
chr4	16031357	16033720	*	PROM1	-1.37107	0.0118794	0.217686	Promoter (1-5kb)	4294
chr11	41407717	41407963	*	LRRC4C	-5.05702	0.0118806	0.217694	Intron	51673
chr2	217756425	217756934	*	DIRC3	1.35996	0.0118841	0.217735	Promoter (1-5kb)	0
chrX	51608154	51609059	*	CENPVL3	-1.62634	0.0118851	0.217735	Promoter (5-10kb)	9853
chr10	128457107	128459337	*	LINC01163	-1.71859	0.0118855	0.217735	Distal Intergenic	275971
chr19	23402816	23403909	*	LINC01224	-2.45381	0.0118868	0.217735	Promoter (1-5kb)	0
chr1	231534263	231535334	*	TSNAX	-1.47611	0.011887	0.217735	Promoter (1-5kb)	143
chr6	33184316	33184934	*	COL11A2	-2.76308	0.0118879	0.217735	Promoter (1-5kb)	4434
chr12	128266667	128268717	*	TMEM132C	0.950532	0.0118885	0.217735	Promoter (1-5kb)	0
chr1	193418099	193418722	*	LINC01031	-2.72321	0.0118886	0.217735	Distal Intergenic	68968
chr9	111207181	111207646	*	MIR7702	-5.22283	0.0118905	0.217756	Intron	63568
chr11	57741080	57742889	*	SELENOH	1.10459	0.0118922	0.217756	Promoter (1-5kb)	0
chr4	1644466	1646008	*	FAM53A	0.938237	0.0118923	0.217756	Promoter (1-5kb)	0
chr9	4755924	4757686	*	AK3	-1.38482	0.0118925	0.217756	Intron	-13881
chr2	195059269	195060294	*	LINC01790	-5.18123	0.0118949	0.217787	Distal Intergenic	328674
chr19	3086296	3087928	*	GNA11	-1.81884	0.0118969	0.217788	Promoter (5-10kb)	-6434
chr1	203609254	203610720	*	ATP2B4	1.46619	0.0118977	0.217788	Distal Intergenic	-16067
chrX	110313774	110314025	*	AMMECR1	-1.61335	0.011898	0.217788	Promoter (1-5kb)	3731
chr11	72258142	72258286	*	PHOX2A	5.04085	0.0118983	0.217788	Distal Intergenic	-12478
chr19	44844742	44849417	*	NECTIN2	1.15257	0.0118992	0.217788	Promoter (1-5kb)	0
chr16	10814440	10815779	*	TVP23A	-1.90406	0.0118993	0.217788	Promoter (1-5kb)	2821
chr10	86673638	86674310	*	LDB3	1.33785	0.0119021	0.217813	Promoter (1-5kb)	4946
chr9	9215112	9216532	*	PTPRD-AS1	-2.76638	0.0119027	0.217813	Intron	356978
chr10	29495034	29496646	*	SVIL	1.27231	0.0119028	0.217813	Promoter (1-5kb)	0
chr8	50249060	50249466	*	SNTG1	-5.09087	0.0119044	0.217825	Intron	76499
chr15	85168621	85168777	*	LOC101929479	4.26528	0.0119053	0.217825	Distal Intergenic	41094
chr7	136018117	136019213	*	LOC105375523	-3.24148	0.0119056	0.217825	Promoter (5-10kb)	-6504
chr19	5696408	5698452	*	LONP1	1.15393	0.0119066	0.21783	Promoter (1-5kb)	-1862
chr7	18362390	18363067	*	HDAC9	-5.09751	0.0119073	0.217831	Intron	71940
chr16	68388160	68390613	*	SMPD3	0.924512	0.0119112	0.217888	Intron	-15902
chr3	126703282	126705495	*	CHCHD6	1.08557	0.0119124	0.217897	Promoter (1-5kb)	0
chr14	58117852	58118451	*	ARMH4	-2.53335	0.0119179	0.217955	Intron	14680
chr3	189601888	189603194	*	TP63	-3.89502	0.0119184	0.217955	Distal Intergenic	-28195
chr2	230009910	230011258	*	SLC16A14	-2.49987	0.0119189	0.217955	3-UTR	57031
chr1	206792333	206793004	*	IL10	-5.05481	0.011919	0.217955	Intron	-17792
chr15	63041125	63044325	*	TPM1	0.929608	0.0119191	0.217955	Promoter (1-5kb)	0
chr16	3181029	3184312	*	OR1F1	0.928359	0.0119207	0.217959	Promoter (1-5kb)	-3892
chr2	196290138	196290659	*	HECW2	-3.92754	0.0119209	0.217959	Exon	-11446
chr5	103258355	103261304	*	MACIR	1.11453	0.0119219	0.217959	Promoter (1-5kb)	0
chr9	137577651	137579194	*	DPH7	1.0188	0.0119234	0.217959	Promoter (1-5kb)	0
chr8	38723681	38724804	*	TACC1	-1.69742	0.0119236	0.217959	Promoter (1-5kb)	-3382
chr7	8009457	8009790	*	GLCCI1	-5.2208	0.0119252	0.217959	Promoter (5-10kb)	5560
chrX	12970793	12971109	*	TMSB4X	1.01135	0.0119255	0.217959	Promoter (1-5kb)	-4001
chr6	65005024	65005855	*	EYS	-5.13377	0.0119257	0.217959	Intron	-291689
chr1	25239539	25240946	*	RSRP1	1.08758	0.0119257	0.217959	Promoter (1-5kb)	2708
chr17	40276495	40278159	*	WIPF2	-2.00675	0.0119278	0.217983	Promoter (1-5kb)	2882
chr9	19081681	19083044	*	HAUS6	-2.66277	0.0119288	0.217983	Exon	10169
chr14	97696020	97696798	*	LINC02291	-2.23348	0.0119324	0.217983	Promoter (5-10kb)	-9362
chr11	109037855	109038696	*	DDX10	1.50487	0.0119337	0.217983	Exon	108336
chr15	84656831	84658679	*	NMB	0.975539	0.0119342	0.217983	Promoter (1-5kb)	0
chr9	76863988	76865033	*	PRUNE2	-2.91323	0.0119354	0.217983	Promoter (1-5kb)	4149
chr3	187974699	187975479	*	LINC01991	-5.05157	0.0119378	0.217983	Promoter (1-5kb)	928
chr2	183084884	183085103	*	DUSP19	-5.1361	0.0119389	0.217983	Promoter (5-10kb)	5895
chr4	76251249	76252283	*	FAM47E	1.02018	0.0119397	0.217983	Promoter (1-5kb)	0
chr10	5458706	5459409	*	NET1	-5.16985	0.0119402	0.217983	Promoter (1-5kb)	4325
chr2	122356419	122357097	*	LOC105373593	-5.16985	0.0119402	0.217983	Intron	148021
chr3	97719217	97719441	*	EPHA6	1.74719	0.0119414	0.217983	Intron	-28079
chr10	5242227	5242563	*	LINC02561	5.1521	0.0119424	0.217983	Intron	28673
chr15	89690067	89691383	*	PEX11A	1.01925	0.0119441	0.217983	Promoter (1-5kb)	0
chr1	102163583	102164095	*	OLFM3	-5.09534	0.0119449	0.217983	Distal Intergenic	-166657
chr17	58364980	58367139	*	RNF43	-0.996031	0.0119462	0.217983	Promoter (1-5kb)	-1388
chr2	131898680	131899144	*	LINC01945	-5.01875	0.0119469	0.217983	Distal Intergenic	95017
chr12	230996	232405	*	SLC6A13	0.944959	0.0119478	0.217983	Promoter (1-5kb)	-4025
chr3	53219994	53220700	*	TKT	1.28988	0.0119479	0.217983	Promoter (5-10kb)	8737
chr1	94246751	94248240	*	ARHGAP29-AS1	1.04994	0.0119488	0.217983	Promoter (1-5kb)	0
chr17	50621017	50622735	*	LOC101927253	0.94261	0.0119506	0.217983	Promoter (5-10kb)	9205
chr9	86747277	86747489	*	LINC02834	4.92819	0.0119506	0.217983	Distal Intergenic	-38970
chr10	14972999	14974112	*	MEIG1	-2.15004	0.0119508	0.217983	Promoter (1-5kb)	444
chr11	63985853	63988358	*	OTUB1	0.999542	0.0119511	0.217983	Promoter (1-5kb)	0
chrX	50393805	50394746	*	CCNB3	-2.32805	0.0119516	0.217983	Intron	52098
chr10	124801517	124803026	*	ABRAXAS2	1.00976	0.0119518	0.217983	Promoter (1-5kb)	0
chr14	61362705	61362902	*	PRKCH	-5.17227	0.0119522	0.217983	Promoter (1-5kb)	1631
chr7	22329423	22330283	*	RAPGEF5	-3.35721	0.0119523	0.217983	Intron	25942
chr19	10410614	10411601	*	PDE4A	-2.2748	0.0119524	0.217983	Promoter (5-10kb)	-5172
chr19	35867708	35870054	*	LOC107985317	1.03478	0.0119528	0.217983	Promoter (1-5kb)	0
chr13	75217790	75218274	*	CTAGE11P	1.57226	0.011954	0.217983	Distal Intergenic	22022
chr6	167731852	167732597	*	LINC02487	1.93361	0.0119543	0.217983	Distal Intergenic	-35562
chr5	21846144	21847195	*	CDH12	-3.40315	0.0119555	0.217983	Intron	42652
chrX	153411254	153413899	*	ZFP92	1.0511	0.0119557	0.217983	Promoter (1-5kb)	0
chr1	224795707	224796890	*	LINC02813	-2.90436	0.0119562	0.217983	Distal Intergenic	28807
chr12	48935214	48937296	*	FKBP11	0.920457	0.0119571	0.217983	Promoter (1-5kb)	2367
chr2	39665265	39667206	*	TMEM178A	0.971137	0.0119577	0.217983	Promoter (1-5kb)	0
chr4	90599334	90599810	*	CCSER1	-2.83853	0.0119589	0.217983	Intron	-28211
chr5	52658171	52659633	*	ITGA1	-2.0336	0.0119589	0.217983	Distal Intergenic	-128283
chr22	20500043	20500460	*	MED15	-1.85908	0.0119601	0.217983	Promoter (1-5kb)	4130
chr10	12715102	12715469	*	MIR548Q	-5.05581	0.0119603	0.217983	Promoter (5-10kb)	9884
chr18	2441209	2441538	*	LOC105371956	-5.05581	0.0119603	0.217983	Intron	47888
chrX	16164586	16165325	*	MAGEB17	-5.05581	0.0119603	0.217983	Promoter (1-5kb)	-2156
chr2	56650725	56650968	*	LOC100129434	-5.12822	0.0119623	0.217983	Distal Intergenic	-464855
chr22	46595954	46596926	*	GRAMD4	1.51508	0.0119627	0.217983	Intron	18825
chr15	60161818	60162229	*	LOC105370838	-5.09647	0.0119628	0.217983	Distal Intergenic	125688
chr4	136566218	136566698	*	LINC02511	-5.09647	0.0119628	0.217983	Distal Intergenic	354684
chr13	75372319	75372659	*	TBC1D4	2.6416	0.0119631	0.217983	Promoter (5-10kb)	-5304
chr1	176552160	176554288	*	PAPPA2	-1.0603	0.0119639	0.217983	Promoter (1-5kb)	0
chr10	79068035	79068239	*	ZMIZ1-AS1	1.0743	0.0119643	0.217983	Promoter (1-5kb)	-140
chr19	33621888	33622230	*	CHST8	2.2623	0.0119647	0.217983	Promoter (1-5kb)	0
chr5	150560287	150562103	*	NDST1	0.93332	0.0119657	0.217983	Promoter (5-10kb)	7726
chr3	197959911	197961363	*	IQCG	1.02878	0.0119657	0.217983	Promoter (1-5kb)	0
chr16	84129875	84132795	*	HSDL1	-1.25635	0.011966	0.217983	Promoter (5-10kb)	11643
chr6	38214089	38214432	*	ZFAND3	2.49541	0.0119674	0.217983	Intron	71092
chr19	8341981	8343773	*	KANK3	1.21089	0.0119678	0.217983	Promoter (1-5kb)	0
chr19	17494294	17494637	*	SLC27A1	-3.91502	0.0119678	0.217983	Promoter (1-5kb)	-778
chr1	229370554	229372667	*	CCSAP	1.09934	0.0119689	0.217983	Distal Intergenic	-27260
chr9	91727357	91727756	*	ROR2	1.49574	0.0119696	0.217983	Intron	48025
chr3	160278243	160278768	*	IFT80	-3.94776	0.0119698	0.217983	Promoter (1-5kb)	-765
chr2	85569721	85570529	*	VAMP8	-2.26434	0.0119712	0.217995	Promoter (5-10kb)	-7057
chr5	373526	375173	*	AHRR	0.954693	0.0119762	0.218072	Intron	29998
chr4	57426609	57427113	*	LINC02380	1.76548	0.0119771	0.218076	Promoter (1-5kb)	665
chr8	109347845	109349746	*	ENY2	-1.93629	0.0119779	0.218077	Promoter (5-10kb)	7480
chr4	155207485	155209225	*	NPY2R-AS1	0.957378	0.0119802	0.218107	Promoter (1-5kb)	0
chr10	78756746	78758255	*	ZMIZ1-AS1	1.03485	0.0119814	0.218115	Distal Intergenic	204139
chr5	42827654	42828287	*	SELENOP	-5.09317	0.0119827	0.218115	Promoter (1-5kb)	-1758
chr14	23438267	23439070	*	MYH7	1.22998	0.011983	0.218115	Promoter (1-5kb)	-2607
chr11	62825091	62826385	*	STX5	-1.50209	0.0119835	0.218115	Promoter (1-5kb)	996
chr17	69801849	69802473	*	LINC01483	2.55434	0.0119849	0.218127	Intron	12489
chr8	20375591	20376660	*	LOC105379314	1.12176	0.011991	0.218217	Distal Intergenic	25335
chr20	46387411	46392195	*	ELMO2	-0.953996	0.0119913	0.218217	Promoter (1-5kb)	-1246
chr1	3144334	3144612	*	MIR4251	2.15835	0.0119953	0.218271	Intron	16359
chr5	121536485	121537100	*	LOC102467226	-5.16789	0.0119956	0.218271	Distal Intergenic	213898
chr1	173688127	173688352	*	ANKRD45	-5.04932	0.0119985	0.218281	Distal Intergenic	-18276
chr18	67704078	67704524	*	LOC105372173	-5.04932	0.0119985	0.218281	Intron	-27951
chr19	13174921	13175759	*	IER2	-5.04932	0.0119985	0.218281	Distal Intergenic	24506
chr7	102882529	102883403	*	LRRC17	-5.21556	0.0119991	0.218281	Exon	-29597
chr1	89804698	89804917	*	LOC101927975	1.70953	0.0120003	0.218291	Intron	15784
chr11	118252052	118252501	*	MPZL3	1.871	0.0120026	0.218312	Promoter (1-5kb)	0
chr3	33276837	33279323	*	FBXL2	0.914291	0.0120029	0.218312	Promoter (1-5kb)	0
chr3	53513524	53515242	*	CACNA1D	-1.98426	0.0120036	0.218312	Intron	18330
chr10	11389212	11389658	*	CELF2-AS1	3.89295	0.0120063	0.218342	Distal Intergenic	-69328
chr11	67749398	67750857	*	LOC105369358	-3.40783	0.0120067	0.218342	Intron	33372
chr7	101613885	101616260	*	MYL10	1.00355	0.0120083	0.218358	Exon	11264
chr3	35696290	35697688	*	ARPP21	-3.37065	0.0120094	0.218366	Promoter (5-10kb)	5365
chr1	215215494	215216316	*	KCNK2	-1.06737	0.012012	0.218399	Intron	131977
chr14	74944751	74948033	*	PGF	0.919076	0.0120132	0.218408	Promoter (1-5kb)	182
chr11	65832913	65835680	*	SNX32	1.02251	0.0120177	0.218417	Promoter (1-5kb)	0
chr20	44914593	44915610	*	PABPC1L	-1.80629	0.0120189	0.218417	Promoter (1-5kb)	4428
chrX	104811928	104813852	*	IL1RAPL2	-2.4732	0.012019	0.218417	Intron	245729
chr1	198517734	198517978	*	LOC105371677	-5.12959	0.0120195	0.218417	Promoter (1-5kb)	1899
chr4	163936143	163936902	*	MARCHF1	-3.9421	0.0120197	0.218417	Intron	52019
chr16	83467219	83469013	*	MIR3182	-1.69092	0.0120215	0.218417	Intron	-39333
chr2	61399009	61399168	*	SNORA70B	5.14552	0.012022	0.218417	Intron	18210
chr5	87887441	87887566	*	LINC02144	5.14552	0.012022	0.218417	Intron	-154172
chr1	30064638	30065941	*	LINC01648	-2.22948	0.0120222	0.218417	Distal Intergenic	-27026
chr15	61730994	61731441	*	LINC02349	-5.01013	0.012023	0.218417	Promoter (1-5kb)	1144
chr2	146419855	146420146	*	PABPC1P2	-5.01013	0.012023	0.218417	Distal Intergenic	-167360
chrX	43250468	43251372	*	PINCR	-5.01013	0.012023	0.218417	Distal Intergenic	73474
chr1	110321800	110322331	*	RBM15	-2.34417	0.012023	0.218417	Intron	-16175
chr9	117327109	117328507	*	ASTN2	-1.94638	0.0120256	0.218451	Intron	86532
chr9	132892120	132893856	*	TSC1	-1.23953	0.0120263	0.218451	Promoter (5-10kb)	8102
chr15	43219847	43220100	*	EPB42	5.14524	0.012029	0.21846	Promoter (1-5kb)	909
chr15	99759421	99760451	*	LYSMD4	-2.34237	0.0120301	0.21846	Distal Intergenic	-25860
chr6	167776104	167779991	*	LOC441179	0.949537	0.0120316	0.21846	Distal Intergenic	-15539
chr5	134891802	134894220	*	TXNDC15	-2.2228	0.0120326	0.21846	Promoter (1-5kb)	0
chr9	4222229	4223444	*	GLIS3	-3.1785	0.012033	0.21846	Intron	-70046
chr8	118062767	118064090	*	EXT1	-2.66701	0.0120347	0.21846	Intron	-45532
chr17	46280132	46280888	*	LRRC37A	-3.0206	0.0120352	0.21846	Intron	-11845
chr10	45110765	45111009	*	RSU1P2	-5.12737	0.0120364	0.21846	Promoter (1-5kb)	-2777
chr19	14179456	14180803	*	ADGRL1	-1.53783	0.0120365	0.21846	Promoter (1-5kb)	-1806
chr20	64155382	64157231	*	MYT1	0.920809	0.0120372	0.21846	Promoter (1-5kb)	3591
chr12	58202212	58203054	*	LINC02403	-2.39377	0.0120384	0.21846	Distal Intergenic	114320
chr17	42750553	42752368	*	EZH1	-1.44207	0.012039	0.21846	Promoter (5-10kb)	-5504
chr6	83216349	83218952	*	PGM3	-0.940467	0.0120397	0.21846	Exon	-22413
chr3	56099594	56100206	*	ERC2	-5.05032	0.0120402	0.21846	Intron	73304
chr19	18698352	18701536	*	CRTC1	0.99811	0.0120413	0.21846	Intron	14672
chr22	50276231	50276428	*	PLXNB2	3.56788	0.0120419	0.21846	Promoter (1-5kb)	2412
chr1	38872203	38874745	*	MYCBP	1.03314	0.012042	0.21846	Promoter (1-5kb)	0
chr10	91103651	91103999	*	NUDT9P1	-4.06482	0.0120421	0.21846	Distal Intergenic	49350
chr18	34644445	34644666	*	DTNA	-5.16823	0.0120436	0.21846	Intron	-34802
chr2	25981418	25982915	*	KIF3C	1.1283	0.0120436	0.21846	Promoter (1-5kb)	0
chr12	51424479	51427076	*	SLC4A8-AS1	1.0454	0.0120442	0.21846	Promoter (1-5kb)	0
chr7	1781022	1782497	*	MAD1L1	-1.74019	0.0120444	0.21846	Distal Intergenic	34588
chrX	16023275	16024442	*	GRPR	-3.49233	0.0120454	0.21846	Distal Intergenic	-99123
chr12	110619586	110620381	*	TCTN1	-2.58769	0.0120465	0.21846	Promoter (1-5kb)	0
chr12	101316702	101317955	*	UTP20	-3.45371	0.0120475	0.21846	Promoter (5-10kb)	-8900
chr5	169288464	169289615	*	SLIT3	-3.11248	0.0120486	0.21846	Intron	11131
chr15	74620299	74621478	*	CLK3	0.949887	0.0120487	0.21846	Promoter (1-5kb)	77
chr11	26994021	26995091	*	FIBIN	1.26724	0.0120489	0.21846	Promoter (1-5kb)	0
chr1	65422739	65423161	*	LEPROT	1.72632	0.0120492	0.21846	Promoter (1-5kb)	2023
chr8	12942361	12943645	*	TRMT9B	-3.92176	0.0120493	0.21846	Promoter (1-5kb)	-1997
chr1	159207857	159208889	*	CADM3-AS1	1.12991	0.0120498	0.21846	Promoter (1-5kb)	0
chr18	67204188	67204754	*	MIR5011	-3.23271	0.01205	0.21846	Distal Intergenic	122604
chr18	60018435	60019038	*	PMAIP1	-3.05261	0.0120503	0.21846	Exon	118399
chr3	188363442	188364074	*	LPP	-5.12858	0.0120532	0.218499	Intron	21779
chr5	152371047	152371828	*	LOC105378237	-2.74319	0.0120546	0.218511	Promoter (1-5kb)	-3170
chr12	27017305	27018331	*	TM7SF3	-1.13699	0.0120553	0.218511	Promoter (1-5kb)	-2871
chr19	51310496	51313348	*	IGLON5	0.987044	0.0120562	0.218514	Promoter (1-5kb)	0
chr14	23435475	23438120	*	MYH7	0.959249	0.0120577	0.218526	Promoter (1-5kb)	0
chr16	28879170	28880189	*	ATP2A1	0.961148	0.0120583	0.218526	Promoter (1-5kb)	0
chr3	23394199	23394961	*	UBE2E2	-5.08771	0.0120615	0.218571	Intron	-104645
chr6	156475476	156475882	*	LOC105378073	-5.16837	0.012063	0.218586	Distal Intergenic	29128
chr14	41604511	41608692	*	LRFN5-DT	1.1139	0.0120643	0.218596	Promoter (1-5kb)	0
chr16	23632486	23633342	*	PALB2	-2.28348	0.0120656	0.218602	Promoter (1-5kb)	4593
chr5	132128937	132129766	*	P4HA2-AS1	-4.06184	0.012066	0.218602	Distal Intergenic	-55110
chr4	39489508	39490889	*	LOC401127	-2.45044	0.012068	0.218624	Promoter (5-10kb)	9023
chr18	36814434	36815262	*	TPGS2	-2.47021	0.0120692	0.218626	Promoter (1-5kb)	3665
chr4	47913545	47914975	*	LOC101927157	1.08897	0.0120703	0.218626	Promoter (1-5kb)	0
chrX	134459657	134461759	*	HPRT1	0.928753	0.0120715	0.218626	Promoter (1-5kb)	0
chr9	121320189	121320329	*	GSN	2.46542	0.012072	0.218626	Promoter (5-10kb)	-6253
chr11	65826882	65828498	*	SNX32	-1.2898	0.0120723	0.218626	Promoter (5-10kb)	-5336
chr5	136028731	136029764	*	TGFBI	1.54061	0.0120735	0.218626	Promoter (1-5kb)	0
chr2	241539668	241542179	*	BOK	1.05511	0.0120736	0.218626	Promoter (5-10kb)	-9245
chr6	126023521	126024758	*	TRMT11	-2.61778	0.0120738	0.218626	Intron	16679
chr11	26072646	26073067	*	ANO3	-4.0222	0.0120781	0.218657	Distal Intergenic	-115775
chr1	218291792	218292738	*	RRP15	-2.31613	0.0120784	0.218657	Promoter (5-10kb)	6450
chr7	128030010	128033147	*	LRRC4	1.13567	0.0120785	0.218657	Promoter (1-5kb)	0
chr1	217538272	217538802	*	GPATCH2	-5.04809	0.0120791	0.218657	Intron	-39508
chr5	55502210	55502541	*	MIR5687	-5.04809	0.0120791	0.218657	Promoter (5-10kb)	6385
chr17	81564814	81565124	*	NPLOC4	-2.47046	0.01208	0.218659	Promoter (1-5kb)	1478
chr2	227408773	227408983	*	TM4SF20	-5.08441	0.0120814	0.218673	Distal Intergenic	-29467
chr11	4605239	4608456	*	TRIM68	1.03285	0.0120839	0.218693	Promoter (1-5kb)	0
chr3	195907036	195910072	*	TNK2-AS1	1.12072	0.0120842	0.218693	Promoter (1-5kb)	0
chr15	43402702	43404560	*	TUBGCP4	-1.68143	0.0120847	0.218693	Promoter (1-5kb)	884
chr1	6489466	6492793	*	PLEKHG5	1.03967	0.0120863	0.218702	Promoter (1-5kb)	0
chr8	25465584	25466212	*	CDCA2	-2.42572	0.0120871	0.218702	Promoter (1-5kb)	-2059
chr2	62013526	62014907	*	COMMD1	1.04209	0.0120875	0.218702	Intron	12547
chr8	36170488	36172500	*	LOC112268026	-1.2465	0.0120885	0.218702	Intron	199804
chr20	37896985	37897589	*	VSTM2L	1.5139	0.0120887	0.218702	Promoter (5-10kb)	-5522
chr12	68331238	68334237	*	MDM1	0.975444	0.0120908	0.218711	Promoter (1-5kb)	0
chr14	21792647	21793984	*	OR4E1	-2.94208	0.0120918	0.218711	Distal Intergenic	-118829
chr1	94344776	94346274	*	LOC105378859	-2.68669	0.0120925	0.218711	Intron	-20207
chr3	132407277	132408619	*	DNAJC13	-3.36048	0.0120925	0.218711	Promoter (5-10kb)	-8883
chr14	90390054	90390928	*	CALM1	-3.20338	0.0120944	0.218711	Promoter (5-10kb)	-5574
chr16	1088981	1090677	*	C1QTNF8	1.02877	0.0120946	0.218711	Promoter (1-5kb)	4970
chr10	52662157	52662547	*	LNCAROD	-5.04163	0.0120954	0.218711	Intron	92857
chr9	95468140	95468751	*	PTCH1	-5.04163	0.0120954	0.218711	Promoter (1-5kb)	438
chr5	77484745	77485401	*	WDR41	-3.99109	0.0120957	0.218711	Promoter (5-10kb)	5884
chr4	73663873	73664751	*	RASSF6	-3.05903	0.012097	0.218723	Distal Intergenic	-43242
chr10	100968777	100972610	*	SEMA4G	1.02065	0.0120984	0.218728	Promoter (1-5kb)	0
chr1	236481082	236481929	*	LGALS8	-1.96319	0.0120988	0.218728	Intron	-36071
chr11	118595566	118597197	*	PHLDB1	-1.60884	0.0120999	0.218731	Promoter (5-10kb)	-9243
chr13	89267615	89268091	*	LINC00440	-2.81859	0.0121013	0.218731	Promoter (5-10kb)	-5112
chr12	116903926	116904345	*	FBXW8	-3.86172	0.0121018	0.218731	Promoter (5-10kb)	-6605
chr12	1282685	1283435	*	ERC1	-3.08351	0.0121022	0.218731	Intron	25547
chr1	150255496	150255619	*	CA14	1.63809	0.0121025	0.218731	Promoter (1-5kb)	-1632
chr7	151346151	151347528	*	NUB1	-1.48469	0.012105	0.218749	Promoter (1-5kb)	806
chr5	133933808	133935291	*	WSPAR	1.54831	0.0121052	0.218749	Distal Intergenic	20131
chr1	226185711	226187145	*	ACBD3	1.08722	0.0121068	0.218749	Promoter (1-5kb)	0
chr3	3738755	3739780	*	LRRN1	1.35908	0.0121082	0.218749	Intron	-59651
chr10	79245736	79247561	*	ZMIZ1	0.94844	0.0121086	0.218749	Promoter (1-5kb)	2067
chr11	107896613	107897278	*	SLC35F2	-2.79095	0.0121087	0.218749	Intron	31015
chr14	106354415	106354743	*	LINC00226	-3.94477	0.0121097	0.218749	Exon	66741
chr17	44777570	44782965	*	ADAM11	1.00305	0.0121101	0.218749	Promoter (1-5kb)	2012
chr1	23815014	23816215	*	HMGCL	-1.62801	0.0121103	0.218749	Promoter (1-5kb)	546
chr2	87439498	87440450	*	LINC01943	-5.12653	0.0121107	0.218749	Promoter (5-10kb)	5306
chr4	140065632	140066395	*	LOC101927516	-3.9125	0.0121147	0.21881	Intron	-61620
chr19	42440428	42440524	*	CXCL17	5.13835	0.0121164	0.218827	Promoter (1-5kb)	2328
chr12	38838985	38839289	*	CPNE8	-5.04586	0.0121182	0.218833	Intron	66302
chr2	220574610	220574844	*	LOC105373895	-5.04586	0.0121182	0.218833	Intron	-27566
chrX	18897931	18899158	*	PHKA2	0.916334	0.0121209	0.218843	Promoter (1-5kb)	0
chr6	69795623	69797436	*	LMBRD1	1.03804	0.0121209	0.218843	Promoter (1-5kb)	0
chr3	62745520	62746129	*	CADPS	-5.15939	0.0121212	0.218843	Intron	128900
chr1	68567752	68568983	*	DEPDC1	-2.76426	0.0121216	0.218843	Distal Intergenic	-70531
chr11	99974130	99974714	*	CNTN5	-5.16174	0.0121239	0.218864	Intron	17324
chr11	18734451	18734978	*	PTPN5	-1.6776	0.0121242	0.218864	Promoter (1-5kb)	-3707
chr1	17639106	17639659	*	ARHGEF10L	1.82096	0.0121256	0.218877	Promoter (1-5kb)	-94
chr17	50546312	50548178	*	SPATA20	0.988827	0.012127	0.218885	Promoter (1-5kb)	0
chr4	5980160	5981085	*	C4orf50	1.25504	0.0121275	0.218885	Promoter (5-10kb)	8562
chr10	103692501	103693504	*	SH3PXD2A	1.07387	0.0121304	0.218911	Promoter (1-5kb)	119
chr1	117604625	117607929	*	TENT5C-DT	0.916368	0.0121305	0.218911	Promoter (1-5kb)	0
chr6	116370030	116372080	*	DSE	0.964401	0.0121311	0.218911	Promoter (1-5kb)	0
chr13	86659103	86660270	*	LOC105370299	-5.16771	0.0121342	0.218954	Distal Intergenic	-196369
chr18	55300912	55301548	*	TCF4	-3.00506	0.0121372	0.218981	Promoter (1-5kb)	1078
chr6	154226732	154227678	*	IPCEF1	-5.04261	0.0121376	0.218981	Promoter (5-10kb)	-7543
chr11	125637850	125639650	*	CHEK1	-1.86915	0.0121378	0.218981	Intron	11101
chr5	84357642	84358351	*	EDIL3-DT	-3.97218	0.0121411	0.219019	Intron	-24073
chr7	142535124	142536657	*	MTRNR2L6	0.984862	0.0121421	0.219019	Exon	-129615
chr3	184203548	184204240	*	ABCF3	-1.92748	0.0121424	0.219019	Distal Intergenic	10398
chr2	203813463	203814082	*	CTLA4	-3.04608	0.0121428	0.219019	Distal Intergenic	-53689
chr1	30800164	30802342	*	LINC01778	0.925566	0.0121452	0.219041	Distal Intergenic	-21875
chr16	2410922	2412136	*	CCNF	-2.62355	0.0121465	0.219041	Intron	-17258
chr3	46748103	46749062	*	PRSS45P	-2.27656	0.0121482	0.219041	Promoter (1-5kb)	1829
chr17	82327314	82328413	*	SECTM1	1.25939	0.0121483	0.219041	Promoter (1-5kb)	93
chr20	1407804	1409848	*	FKBP1A	-1.62926	0.0121484	0.219041	Distal Intergenic	-14640
chr20	633319	635666	*	SRXN1	1.03739	0.0121493	0.219041	Distal Intergenic	17534
chr3	68884143	68885071	*	TAFA4	-2.99949	0.0121498	0.219041	Intron	47476
chr6	167564646	167564915	*	LINC02538	3.37695	0.01215	0.219041	Distal Intergenic	114355
chr11	16788191	16789941	*	PLEKHA7	0.921089	0.0121513	0.219041	Promoter (1-5kb)	0
chr1	18419159	18419759	*	IGSF21	-5.1164	0.0121518	0.219041	Distal Intergenic	43202
chr10	86035953	86036304	*	MIR346	2.96312	0.0121519	0.219041	Intron	228484
chr5	149960171	149962617	*	SLC26A2	1.10207	0.0121529	0.219047	Promoter (1-5kb)	0
chr3	53844266	53847032	*	CHDH	0.942669	0.0121556	0.21906	Promoter (1-5kb)	0
chr8	141714301	141717303	*	MIR1302-7	0.9133	0.0121559	0.21906	Distal Intergenic	69010
chr5	122156838	122156956	*	LOC100505841	2.4993	0.0121562	0.21906	Promoter (1-5kb)	-412
chr3	42446996	42447774	*	LYZL4	-2.24838	0.0121568	0.21906	Distal Intergenic	-36386
chr8	37325630	37327828	*	LOC100507403	0.984505	0.0121572	0.21906	Promoter (1-5kb)	3009
chr13	112953515	112954024	*	MCF2L	1.8598	0.0121581	0.21906	Intron	-14476
chr1	207910467	207911276	*	LOC107985253	1.22748	0.0121594	0.21906	Promoter (1-5kb)	0
chr9	133143058	133144896	*	RALGDS	1.07761	0.0121602	0.21906	Promoter (1-5kb)	4438
chr2	54706209	54707717	*	EML6	-1.53768	0.0121605	0.21906	Distal Intergenic	-15782
chr10	101353728	101355369	*	BTRC	1.01742	0.0121611	0.21906	Promoter (1-5kb)	0
chr10	83519098	83519706	*	LINC02650	-5.15614	0.0121616	0.21906	Distal Intergenic	157416
chr5	73514281	73514582	*	BTF3	-4.06126	0.0121632	0.219073	Distal Intergenic	11690
chr1	156399681	156402761	*	MIR9-1HG	1.02585	0.0121644	0.219073	Promoter (5-10kb)	5330
chr1	220089007	220090095	*	BPNT1	0.91601	0.0121651	0.219073	Promoter (1-5kb)	0
chr17	63153445	63153894	*	TANC2	-1.80481	0.0121652	0.219073	Exon	-40100
chr18	12881789	12884510	*	PTPN2	1.07114	0.0121685	0.219073	Promoter (1-5kb)	0
chr4	130041559	130041805	*	LINC02465	-5.16562	0.0121707	0.219073	Distal Intergenic	204198
chr1	15647211	15649498	*	DDI2	-2.19242	0.0121707	0.219073	Promoter (1-5kb)	-2338
chr11	73243563	73244337	*	P2RY6	-3.0274	0.0121715	0.219073	Distal Intergenic	-20161
chrX	12419556	12420054	*	FRMPD4	-5.1199	0.0121722	0.219073	Intron	41202
chr13	26184600	26184942	*	RNF6	1.16819	0.0121723	0.219073	Intron	-30425
chr10	101835634	101836633	*	KCNIP2	0.913783	0.0121738	0.219073	Promoter (1-5kb)	-1265
chr1	228982500	228983241	*	LINC02815	-1.22358	0.0121744	0.219073	Distal Intergenic	55033
chr10	131904551	131905296	*	PPP2R2D	-1.47592	0.0121745	0.219073	Promoter (1-5kb)	3260
chr7	159220582	159221190	*	VIPR2	-3.96531	0.0121748	0.219073	Distal Intergenic	-75715
chr6	134564763	134565155	*	LOC101928304	-5.20536	0.0121755	0.219073	Intron	-24138
chr17	63805281	63806756	*	DDX42	-1.87848	0.0121757	0.219073	Promoter (1-5kb)	0
chr10	12103580	12103925	*	DHTKD1	-5.16093	0.0121762	0.219073	Promoter (5-10kb)	9320
chr7	125966304	125966579	*	GRM8	-5.16093	0.0121762	0.219073	Distal Intergenic	480609
chr15	71927023	71927728	*	MYO9A	-5.07341	0.0121765	0.219073	Intron	11283
chr19	39326283	39329016	*	LRFN1	0.925945	0.0121766	0.219073	Promoter (5-10kb)	-5420
chr12	48971113	48973160	*	WNT10B	0.920212	0.012179	0.219104	Promoter (1-5kb)	0
chr19	4013759	4014636	*	PIAS4	1.00559	0.0121845	0.21919	Promoter (1-5kb)	-3799
chr20	33665886	33667255	*	NECAB3	0.913101	0.0121854	0.219193	Promoter (1-5kb)	0
chr10	81954341	81955451	*	NRG3	-3.39492	0.0121867	0.219203	Intron	76380
chr1	39588454	39589170	*	PABPC4	-3.08613	0.0121876	0.219205	Distal Intergenic	-11664
chr4	119960467	119961381	*	LINC02502	-3.34249	0.0121889	0.219213	Intron	20927
chr10	26379281	26379663	*	APBB1IP	-5.11425	0.0121894	0.219213	Exon	-58678
chr20	33241457	33243274	*	BPIFA1	-1.92004	0.0121901	0.219213	Promoter (1-5kb)	3745
chr20	51393175	51395619	*	NFATC2	-1.61833	0.0121909	0.219215	Promoter (1-5kb)	3600
chr3	37003210	37003892	*	MLH1	-1.6031	0.0121941	0.219258	Promoter (5-10kb)	-8190
chr17	904618	907057	*	NXN	-1.5505	0.012195	0.219258	Promoter (1-5kb)	977
chr5	101859239	101859816	*	SLCO4C1	-5.03712	0.0121963	0.219258	Distal Intergenic	436468
chr11	66407449	66409710	*	NPAS4	0.971662	0.0121965	0.219258	Promoter (1-5kb)	0
chr6	16635761	16635968	*	ATXN1	5.13172	0.0121974	0.219258	Intron	114124
chr10	18439326	18439805	*	CACNB2	-5.08118	0.0121977	0.219258	Intron	37363
chr4	111597844	111598164	*	LOC105377366	-3.21022	0.0121996	0.21928	Intron	-34008
chr6	4096684	4096828	*	C6orf201	5.13144	0.0122046	0.219357	Promoter (5-10kb)	9150
chr6	106424866	106425143	*	LOC105377924	-5.11888	0.0122064	0.219376	Intron	32105
chr9	121862536	121863429	*	TTLL11	1.62865	0.012208	0.219392	Intron	100290
chr10	118595418	118597044	*	PRLHR	0.917222	0.0122088	0.219393	Promoter (1-5kb)	0
chr2	188169768	188170153	*	LINC01090	-5.11775	0.0122099	0.2194	Intron	117481
chr7	128947517	128948268	*	IRF5	2.02341	0.0122129	0.219442	Promoter (5-10kb)	6679
chr6	37441793	37442819	*	CMTR1	-1.43377	0.0122178	0.219478	Promoter (5-10kb)	8572
chr15	73964849	73965505	*	LOXL1	1.28153	0.0122184	0.219478	Distal Intergenic	17021
chr1	101004168	101005078	*	SLC30A7	-3.02662	0.0122189	0.219478	Promoter (5-10kb)	8695
chr20	20921447	20921855	*	LINC00237	-5.04137	0.012219	0.219478	Distal Intergenic	179704
chr12	68032247	68032480	*	IFNG-AS1	-5.20095	0.0122198	0.219478	Intron	42692
chr5	43642963	43643558	*	NNT	-5.20095	0.0122198	0.219478	Promoter (1-5kb)	-1187
chr6	151016202	151016599	*	MTHFD1L	-4.08981	0.0122202	0.219478	Promoter (1-5kb)	1322
chr1	44029222	44031708	*	LOC107984948	1.02145	0.0122207	0.219478	Promoter (1-5kb)	0
chr22	25305239	25306779	*	IGLL3P	-3.33573	0.0122221	0.219487	Intron	-11477
chr17	38609011	38610040	*	SRCIN1	0.935019	0.0122226	0.219487	Promoter (1-5kb)	-3059
chr9	136757946	136761252	*	LCN8	0.944573	0.0122238	0.219496	Promoter (1-5kb)	0
chr12	93661284	93662116	*	CRADD	-2.11263	0.0122256	0.219512	Distal Intergenic	-15259
chr17	40099609	40101106	*	NR1D1	0.975703	0.0122262	0.219512	Promoter (1-5kb)	0
chr3	196928959	196929245	*	SENP5	-2.39999	0.0122273	0.219519	Promoter (1-5kb)	0
chr4	27851163	27851399	*	LOC105374552	-5.1144	0.0122306	0.219565	Distal Intergenic	-66354
chr5	165395862	165396183	*	LINC01938	-5.15896	0.0122325	0.219587	Intron	-154106
chr2	1854220	1855554	*	MYT1L	0.957332	0.0122338	0.219597	Promoter (5-10kb)	6123
chr14	20977011	20977894	*	METTL17	-1.9682	0.0122345	0.219597	Distal Intergenic	-12079
chr12	57064524	57066065	*	NEMP1	-1.36827	0.0122353	0.219599	3-UTR	12698
chr4	20251519	20255527	*	SLIT2	1.06492	0.0122374	0.219623	Promoter (1-5kb)	0
chr2	67850257	67850992	*	LINC01812	-3.92907	0.0122385	0.21963	Distal Intergenic	-24695
chr5	159468451	159470566	*	LINC01845	-2.1693	0.0122465	0.219761	Promoter (1-5kb)	-2160
chr7	117218158	117218406	*	ST7	-5.1156	0.0122476	0.219764	Promoter (1-5kb)	-619
chr4	20011340	20011680	*	SLIT2	-5.16026	0.0122481	0.219764	Distal Intergenic	-240225
chr1	187045642	187046710	*	LINC01037	-2.6255	0.0122522	0.219825	Distal Intergenic	-23990
chr7	97065019	97065210	*	DLX5	2.40357	0.0122529	0.219825	Distal Intergenic	-40069
chr10	101575122	101575968	*	DPCD	-1.65691	0.0122547	0.219845	Promoter (1-5kb)	4562
chr6	92337946	92338133	*	LINC02531	-5.19889	0.0122556	0.219846	Distal Intergenic	385696
chr6	31601683	31605710	*	NCR3	-0.920635	0.0122571	0.219846	Promoter (5-10kb)	-8677
chr10	32459241	32459582	*	CCDC7	-2.8729	0.0122571	0.219846	Promoter (5-10kb)	7598
chr13	73971322	73971837	*	KLF12	-5.03484	0.0122583	0.219846	Intron	23219
chr22	38107715	38109018	*	BAIAP2L2	1.22229	0.0122584	0.219846	Promoter (1-5kb)	1613
chr5	105205239	105205474	*	LOC105379111	-5.07457	0.0122597	0.219856	Intron	40890
chr20	62409874	62413222	*	CABLES2	1.00593	0.0122606	0.219856	Promoter (1-5kb)	-2589
chr1	112464886	112467175	*	WNT2B	0.930269	0.0122614	0.219856	Promoter (1-5kb)	0
chr13	53199364	53201453	*	LINC01065	1.16177	0.0122619	0.219856	Exon	-47450
chr19	4635264	4637570	*	TNFAIP8L1	0.914377	0.0122633	0.219869	Promoter (1-5kb)	-1946
chr10	75407288	75408096	*	LOC101929234	1.65721	0.0122684	0.219903	Promoter (1-5kb)	-1046
chr15	74545768	74546757	*	ARID3B	0.913105	0.0122684	0.219903	Promoter (1-5kb)	1418
chr9	28358401	28359395	*	LINGO2	-3.05174	0.0122692	0.219903	Intron	-63070
chr15	43815314	43815860	*	MFAP1	-2.97183	0.0122693	0.219903	Promoter (5-10kb)	-5182
chr9	69035435	69036394	*	FXN	0.928869	0.0122705	0.219903	Promoter (1-5kb)	0
chrX	145729507	145730355	*	SLITRK2	-1.66389	0.0122712	0.219903	Intron	-87474
chr8	35738002	35738752	*	UNC5D	-3.95637	0.0122725	0.219903	Intron	13851
chr1	198188452	198188621	*	NEK7	5.01202	0.0122725	0.219903	Intron	-18253
chr12	75643	75933	*	IQSEC3	5.01202	0.0122725	0.219903	Promoter (1-5kb)	-1443
chr4	15492901	15493587	*	CC2D2A	-2.88115	0.0122725	0.219903	Exon	12173
chr6	144581967	144582307	*	UTRN	1.81001	0.0122736	0.219903	Promoter (1-5kb)	-903
chr2	77147184	77147620	*	LRRTM4-AS1	-4.0156	0.0122739	0.219903	Intron	161219
chr10	13464109	13464520	*	BEND7	-5.15218	0.0122747	0.219906	Promoter (1-5kb)	-4026
chr12	111927582	111927827	*	MAPKAPK5	-5.07235	0.012277	0.219908	Exon	38349
chr3	73021298	73021631	*	PPP4R2	-5.07235	0.012277	0.219908	Intron	23940
chr8	21495898	21496189	*	LOC101929172	-5.07235	0.012277	0.219908	Distal Intergenic	197692
chr1	95033941	95034237	*	ALG14	2.79958	0.0122779	0.219912	Promoter (5-10kb)	-6738
chr9	35951621	35952412	*	OR2S2	-3.09297	0.0122795	0.219928	Promoter (5-10kb)	5742
chr7	53998951	53999201	*	LINC02854	-5.03481	0.0122808	0.219938	Distal Intergenic	-51147
chrX	72238320	72239623	*	ERCC6L	1.03462	0.0122838	0.219938	Promoter (1-5kb)	0
chr10	123154065	123155346	*	BUB3	1.03458	0.012284	0.219938	Promoter (1-5kb)	0
chr1	55509868	55510669	*	MIR4422	-3.96992	0.0122846	0.219938	Intron	284227
chr5	132504924	132506454	*	IRF1	-1.47598	0.0122852	0.219938	Promoter (1-5kb)	2265
chr10	13182191	13183098	*	MCM10	-3.092	0.0122861	0.219938	Promoter (5-10kb)	-9393
chr10	50464827	50465331	*	SGMS1	5.12478	0.0122864	0.219938	Promoter (1-5kb)	1601
chr1	100723754	100723984	*	VCAM1	1.32027	0.0122868	0.219938	Promoter (1-5kb)	3990
chr4	10026675	10028299	*	SLC2A9	-2.74113	0.0122873	0.219938	Promoter (1-5kb)	1001
chr10	78472093	78472801	*	LINC00595	1.28594	0.012288	0.219938	Intron	204651
chr11	62621058	62622430	*	B3GAT3	0.989903	0.012288	0.219938	Promoter (1-5kb)	0
chr2	29574838	29576248	*	ALK	-1.6934	0.0122889	0.219941	Intron	141452
chr11	85656474	85657424	*	TMEM126A	-3.43037	0.0122896	0.219941	Promoter (1-5kb)	1065
chr7	100483355	100486671	*	NYAP1	1.14468	0.0122924	0.219974	Promoter (1-5kb)	0
chr2	206608307	206608689	*	ADAM23	-3.96062	0.012293	0.219974	Intron	13472
chr15	25248472	25248772	*	SNORD115-43	5.1245	0.0122936	0.219974	Promoter (1-5kb)	-426
chr22	31623686	31626555	*	PISD	1.06456	0.0122959	0.220001	Promoter (1-5kb)	0
chr9	137252972	137257061	*	STPG3-AS1	1.06288	0.0122966	0.220001	Promoter (1-5kb)	0
chr22	46005834	46008420	*	LOC730668	1.04094	0.0122984	0.220021	Promoter (1-5kb)	0
chr12	49867885	49869951	*	BCDIN3D	1.02148	0.0122997	0.220031	3-UTR	-24779
chr9	135838700	135839141	*	CAMSAP1	5.12421	0.0123009	0.220039	Intron	-12291
chr19	3484619	3485997	*	SMIM24	1.10906	0.0123021	0.220046	Promoter (1-5kb)	-4094
chr8	37848833	37850240	*	BRF2	1.09489	0.0123027	0.220046	Promoter (1-5kb)	0
chr7	75045886	75047554	*	RCC1L	1.02648	0.0123038	0.220046	Intron	17174
chr9	128399641	128400934	*	MIR219A2	-1.50189	0.012306	0.220046	Promoter (5-10kb)	-6131
chrX	66893630	66894005	*	EDA2R	-5.1982	0.012306	0.220046	Distal Intergenic	-254332
chr3	97558155	97558336	*	EPHA6	-5.11353	0.0123061	0.220046	Intron	116739
chr15	63412479	63413446	*	LINC02568	1.68595	0.0123063	0.220046	Intron	22249
chrX	137517066	137518061	*	ZIC3	-3.9641	0.0123079	0.220061	Distal Intergenic	-48066
chr17	79033139	79034591	*	C1QTNF1	0.914899	0.0123093	0.220074	Promoter (1-5kb)	0
chr9	132246082	132246286	*	NTNG2	2.27309	0.0123115	0.220098	Promoter (1-5kb)	4641
chr6	43547117	43548445	*	XPO5	-1.70697	0.0123121	0.220098	Promoter (1-5kb)	0
chr5	67724480	67724803	*	LOC101928858	1.84796	0.0123138	0.220104	Intron	-39183
chr5	31415210	31416921	*	DROSHA	-1.32648	0.0123142	0.220104	Promoter (5-10kb)	-5659
chr16	2974157	2974308	*	PKMYT1	1.35309	0.0123146	0.220104	Promoter (1-5kb)	0
chr11	13335366	13335540	*	ARNTL	2.73712	0.0123157	0.220108	Intron	-14405
chr13	57621109	57621845	*	PCDH17	-5.07349	0.012317	0.220108	Promoter (5-10kb)	-9899
chr6	24426433	24427058	*	GPLD1	-3.43948	0.0123176	0.220108	Promoter (5-10kb)	8822
chr12	14747209	14747705	*	LOC105369669	-5.02934	0.0123177	0.220108	Intron	22465
chr7	17381781	17383224	*	LINC02888	-2.01849	0.0123215	0.220163	Promoter (5-10kb)	6914
chr3	9951048	9952733	*	PRRT3	0.976558	0.0123242	0.220192	Promoter (1-5kb)	0
chr6	107328545	107330199	*	PDSS2	-1.96178	0.012325	0.220192	Intron	-116386
chr6	18752801	18754101	*	MIR548A1	-2.78233	0.0123252	0.220192	Distal Intergenic	181017
chr6	83503983	83506036	*	PRSS35	-1.81535	0.0123278	0.22022	Promoter (5-10kb)	-6498
chr1	56255899	56257217	*	LINC01767	-1.79992	0.0123297	0.22022	Intron	-157718
chr19	5445594	5446063	*	ZNRF4	2.08092	0.0123305	0.22022	Promoter (5-10kb)	-9354
chr16	70249735	70252816	*	EXOSC6	1.09695	0.0123328	0.22022	Promoter (1-5kb)	0
chr7	444646	446984	*	LOC116435278	1.07506	0.0123332	0.22022	Exon	19163
chr2	24493802	24494166	*	NCOA1	-1.63385	0.0123333	0.22022	Promoter (1-5kb)	1744
chr2	202067140	202067688	*	KIAA2012	-3.14157	0.0123335	0.22022	Promoter (5-10kb)	-5567
chr2	136825701	136827508	*	THSD7B	-2.37291	0.0123343	0.22022	Intron	-54671
chr22	22739134	22739372	*	LOC112267890	-3.46361	0.0123355	0.22022	Exon	-45822
chr4	153314117	153316017	*	ANXA2P1	-2.10267	0.0123369	0.22022	Promoter (5-10kb)	-5400
chr4	147011385	147012734	*	LOC105377476	-1.69111	0.0123372	0.22022	Distal Intergenic	-47879
chrX	150155521	150156760	*	MIR2114	-1.97338	0.0123384	0.22022	Intron	-71244
chr7	98934594	98936295	*	TRRAP	-1.91965	0.0123399	0.22022	Exon	-33892
chr1	169596967	169597563	*	SELP	-5.03358	0.0123407	0.22022	Promoter (5-10kb)	-5397
chr1	199199978	199200283	*	LINC02789	-5.03358	0.0123407	0.22022	Intron	51380
chr4	83123729	83124752	*	PLAC8	-5.03358	0.0123407	0.22022	Promoter (5-10kb)	-8993
chr6	96877410	96878653	*	NDUFAF4	-2.36713	0.0123409	0.22022	Distal Intergenic	18265
chr9	78257513	78258290	*	CEP78	-2.70964	0.0123413	0.22022	Promoter (1-5kb)	2810
chr22	29732262	29732901	*	CABP7	3.01966	0.0123433	0.22022	Intron	12259
chr12	111663229	111666695	*	BRAP	-0.986051	0.0123442	0.22022	Promoter (5-10kb)	6616
chr1	43480323	43480706	*	HYI	-5.11137	0.0123442	0.22022	Distal Intergenic	-26334
chr4	183876117	183878140	*	STOX2	0.91987	0.0123444	0.22022	Intron	22686
chr6	138919181	138919521	*	REPS1	-5.10793	0.0123446	0.22022	Promoter (1-5kb)	-2967
chr13	110714420	110716617	*	ING1	1.14274	0.0123453	0.22022	Promoter (1-5kb)	0
chr19	14683300	14683680	*	ZNF333	-2.2608	0.0123459	0.22022	Promoter (5-10kb)	-6121
chr2	31135674	31138589	*	GALNT14	0.975228	0.0123461	0.22022	Promoter (1-5kb)	0
chr19	38182532	38184145	*	SIPA1L3	0.990346	0.0123463	0.22022	Promoter (5-10kb)	8906
chr5	113911543	113913514	*	LOC105379127	-1.70417	0.0123486	0.220222	Distal Intergenic	-134706
chr1	15356296	15357140	*	FHAD1	-3.9286	0.0123486	0.220222	Promoter (1-5kb)	-651
chr15	96771662	96772016	*	SPATA8-AS1	-5.14444	0.0123503	0.220222	Promoter (5-10kb)	9638
chr17	77340752	77341189	*	SEPTIN9	-5.14444	0.0123503	0.220222	Intron	17046
chr1	16951635	16952002	*	CROCC	1.1542	0.0123506	0.220222	Promoter (1-5kb)	-1155
chr17	74970633	74973046	*	HID1-AS1	1.06598	0.0123507	0.220222	Promoter (1-5kb)	0
chr2	151845216	151845717	*	ARL5A	-3.92617	0.0123521	0.220234	Promoter (1-5kb)	-3202
chr5	140663631	140665673	*	WDR55	1.06601	0.0123531	0.220237	Promoter (1-5kb)	0
chr11	65591898	65592439	*	EHBP1L1	1.21285	0.0123555	0.220237	Promoter (1-5kb)	76
chr18	78765175	78765460	*	LOC105372224	4.2083	0.0123559	0.220237	Distal Intergenic	153533
chr12	27665122	27665701	*	PPFIBP1	-5.07129	0.0123561	0.220237	Promoter (1-5kb)	4188
chr10	31133747	31135621	*	LINC02664	0.998222	0.0123571	0.220237	Intron	-52094
chr7	27130903	27131754	*	HOXA4	2.04668	0.0123573	0.220237	Promoter (1-5kb)	-123
chrX	69403474	69403957	*	NALF2	-3.39746	0.0123575	0.220237	Distal Intergenic	-100369
chr3	141526838	141527136	*	RASA2	-5.06685	0.012358	0.220237	Intron	39754
chr9	112544458	112545321	*	HSDL2-AS1	-2.90583	0.0123601	0.22026	Intron	-57254
chr1	32500131	32502148	*	ZBTB8B	0.912786	0.0123618	0.220278	Intron	35059
chr8	108334321	108334553	*	LOC105375704	-5.14924	0.0123649	0.220308	Intron	21173
chr2	61839665	61839861	*	FAM161A	-5.108	0.0123653	0.220308	Promoter (1-5kb)	-141
chr3	66264451	66265178	*	SLC25A26	-3.37281	0.0123662	0.220308	Promoter (1-5kb)	2856
chr19	14940931	14942543	*	OR7C2	-2.97521	0.0123663	0.220308	Promoter (1-5kb)	0
chr5	141524103	141525966	*	DIAPH1	0.967775	0.0123675	0.220316	Promoter (1-5kb)	0
chr7	56063684	56065354	*	SUMF2	1.02197	0.0123733	0.220407	Promoter (1-5kb)	0
chr9	137605100	137608475	*	ARRDC1	1.04278	0.0123741	0.220408	Promoter (1-5kb)	0
chr12	28926189	28926584	*	FAR2	5.11782	0.0123762	0.22042	Distal Intergenic	-222519
chr15	100343396	100343578	*	ADAMTS17	5.11782	0.0123762	0.22042	Promoter (1-5kb)	-1391
chr5	73232744	73234374	*	LOC340090	1.32607	0.0123801	0.220476	Intron	-30771
chr4	26907397	26907963	*	STIM2	-5.19289	0.0123827	0.22051	Intron	45938
chr16	66695311	66697197	*	CMTM4	0.974625	0.0123837	0.220514	Promoter (1-5kb)	0
chr10	102469995	102471562	*	MFSD13A	1.10373	0.0123845	0.220515	Promoter (1-5kb)	0
chr8	144314536	144316671	*	MIR6848	0.962837	0.0123862	0.220525	Promoter (1-5kb)	644
chr8	110388689	110389530	*	KCNV1	-5.10121	0.0123864	0.220525	Distal Intergenic	-412918
chr3	111750676	111750841	*	PHLDB2	4.95471	0.0123874	0.220529	Intron	18179
chr8	104415025	104415373	*	DPYS	-5.14468	0.0123903	0.220567	Promoter (1-5kb)	-3210
chr3	103651228	103651600	*	MIR548AB	-3.22456	0.0123914	0.220575	Distal Intergenic	-127112
chr3	109361388	109361934	*	DPPA4	-4.05342	0.0123928	0.220581	Distal Intergenic	-23816
chr11	62399627	62402161	*	SCGB1A1	0.914918	0.0123941	0.220581	Promoter (1-5kb)	-2942
chr11	64012861	64017022	*	LOC101927673	0.948618	0.0123945	0.220581	Exon	11746
chr16	31116994	31118857	*	KAT8	0.977719	0.0123946	0.220581	Promoter (1-5kb)	0
chr5	114360776	114364135	*	KCNN2	1.08439	0.0123969	0.220599	Promoter (1-5kb)	0
chr4	37749697	37750099	*	RELL1	-5.06464	0.0123973	0.220599	Distal Intergenic	-63321
chr22	38179388	38182255	*	PLA2G6	1.01594	0.0123995	0.220599	Promoter (1-5kb)	0
chr16	59192142	59192820	*	LOC105371296	-5.11042	0.0123995	0.220599	Intron	-311791
chr6	147040489	147040976	*	STXBP5-AS1	-5.19065	0.0124	0.220599	Intron	34727
chr8	13781764	13782027	*	LOC105379292	-5.19065	0.0124	0.220599	Distal Intergenic	67082
chr7	18271364	18271773	*	HDAC9	-5.14244	0.0124077	0.220699	Intron	-18319
chr6	64621939	64622443	*	EYS	-2.82955	0.0124077	0.220699	Intron	90892
chr4	83045929	83046828	*	COPS4	-2.48293	0.0124078	0.220699	Intron	10499
chr13	21164666	21166724	*	SKA3	-1.52282	0.0124086	0.220701	Promoter (5-10kb)	5989
chr7	130364866	130366415	*	CPA5	1.21797	0.0124101	0.220706	Promoter (1-5kb)	1425
chr1	181482737	181484077	*	CACNA1E	0.912514	0.0124116	0.220706	Promoter (1-5kb)	0
chrX	70433549	70435746	*	LOC105373244	0.960889	0.0124116	0.220706	Promoter (1-5kb)	0
chr14	105839392	105841221	*	MIR4539	1.53898	0.0124118	0.220706	Exon	16351
chr12	113956380	113957325	*	RBM19	-1.66538	0.0124146	0.22074	Promoter (5-10kb)	8884
chr15	40679018	40679381	*	RAD51	1.72833	0.0124155	0.22074	Distal Intergenic	-15393
chr2	26847898	26850784	*	DPYSL5	1.19272	0.0124159	0.22074	Promoter (1-5kb)	0
chr14	104509719	104513485	*	C14orf180	0.938513	0.0124183	0.220756	Intron	-66279
chr12	66123722	66125726	*	LLPH	-1.60273	0.0124188	0.220756	Promoter (1-5kb)	4976
chr3	39498739	39499295	*	MOBP	2.65688	0.0124205	0.220756	Promoter (1-5kb)	-2768
chr11	106092801	106093146	*	AASDHPPT	-5.02479	0.0124206	0.220756	Promoter (1-5kb)	1334
chr6	43781143	43781665	*	VEGFA	1.39764	0.0124206	0.220756	Promoter (1-5kb)	2971
chr3	167734105	167735928	*	PDCD10	1.13945	0.0124211	0.220756	Promoter (1-5kb)	0
chr9	128404662	128406239	*	CERCAM	0.974418	0.0124228	0.220768	Promoter (5-10kb)	-5512
chr1	15195730	15197573	*	TMEM51-AS2	1.35135	0.0124239	0.220768	Intron	-24413
chr12	82045165	82045558	*	LINC02426	-5.10591	0.0124244	0.220768	Distal Intergenic	91405
chr6	135410146	135411217	*	AHI1	-2.84916	0.0124247	0.220768	Intron	17533
chr13	109552068	109552574	*	LINC00399	-3.33307	0.0124256	0.220772	Intron	151372
chr3	37627877	37630988	*	ITGA9	-1.60287	0.0124268	0.22078	3-UTR	-52888
chr5	148825821	148827069	*	ADRB2	0.911004	0.0124295	0.220797	Promoter (1-5kb)	0
chr1	118158706	118159724	*	SPAG17	-2.62099	0.0124307	0.220797	Intron	25499
chr8	92972515	92973977	*	TRIQK	-3.3856	0.0124307	0.220797	Promoter (5-10kb)	-6371
chr12	70939496	70941680	*	PTPRR	-2.04003	0.0124327	0.220797	Distal Intergenic	-18758
chr6	49251216	49253305	*	MMUT	-2.50907	0.0124343	0.220797	Distal Intergenic	209948
chr3	135228970	135229850	*	LOC102724019	1.15442	0.0124346	0.220797	Intron	-81161
chr9	113210083	113211317	*	FKBP15	-2.05285	0.0124346	0.220797	Promoter (1-5kb)	-2787
chr2	133964051	133964234	*	MGAT5	5.06167	0.0124356	0.220797	Distal Intergenic	-155749
chr11	124838826	124840357	*	ROBO3	0.912203	0.0124358	0.220797	Distal Intergenic	-25075
chr1	119553178	119555192	*	LINC00622	-1.33163	0.0124364	0.220797	Distal Intergenic	44079
chr5	67757836	67758191	*	LOC101928858	-5.06242	0.0124366	0.220797	Promoter (5-10kb)	-5795
chr6	108704696	108705300	*	LINC00222	-5.06577	0.0124377	0.220797	Distal Intergenic	-46354
chr7	109077368	109077988	*	LINC02903	-5.06577	0.0124377	0.220797	Distal Intergenic	-192781
chr1	37082559	37085243	*	GRIK3	0.968003	0.012438	0.220797	Distal Intergenic	-48044
chr7	2659732	2659999	*	TTYH3	1.8245	0.0124386	0.220797	Promoter (1-5kb)	3640
chr11	82014645	82015615	*	MIR4300HG	-2.46033	0.0124395	0.220801	Exon	122614
chr16	31432731	31434097	*	COX6A2	-1.67754	0.0124419	0.220826	Promoter (1-5kb)	-4371
chr12	107729230	107730990	*	LOC101929162	-1.78062	0.0124424	0.220826	Promoter (5-10kb)	-5565
chr17	38885229	38886899	*	LASP1	0.950838	0.0124456	0.220871	Promoter (1-5kb)	-3335
chr15	94602671	94603329	*	LINC02852	-5.13916	0.0124492	0.220921	Distal Intergenic	-13412
chr11	128172074	128172565	*	LINC02725	2.0291	0.0124514	0.220929	Promoter (5-10kb)	-7862
chr9	94804955	94807977	*	MIR2278	1.37283	0.0124517	0.220929	Promoter (1-5kb)	-1985
chr22	32176919	32177495	*	RFPL2	-3.90486	0.0124524	0.220929	Distal Intergenic	15906
chr15	55625342	55626033	*	PYGO1	-2.76202	0.0124525	0.220929	Intron	-36395
chr13	29427704	29429659	*	MTUS2	0.920124	0.0124547	0.220948	Promoter (1-5kb)	0
chr5	91101582	91102444	*	ADGRV1	1.29464	0.012455	0.220948	Promoter (5-10kb)	9965
chr17	74924505	74924954	*	OTOP2	1.38095	0.012456	0.220948	Promoter (1-5kb)	230
chr5	1880168	1880414	*	IRX4	3.74052	0.0124578	0.220948	Promoter (1-5kb)	679
chr16	71932333	71933336	*	IST1	-2.624	0.012458	0.220948	Promoter (5-10kb)	7925
chr20	37907689	37907831	*	VSTM2L	2.17196	0.0124591	0.220948	Promoter (1-5kb)	4547
chrX	47491397	47492122	*	LINC01560	-3.11124	0.0124592	0.220948	Promoter (5-10kb)	7826
chr1	176060988	176061430	*	COP1	-3.89464	0.0124594	0.220948	Intron	19826
chr9	129611979	129614384	*	NTMT1	0.927733	0.0124605	0.220956	Promoter (1-5kb)	3095
chr4	162115887	162117273	*	FSTL5	-1.74829	0.0124636	0.220982	Intron	46693
chr12	79015709	79015936	*	SYT1	-5.02577	0.0124637	0.220982	Intron	-29695
chr4	53364752	53366276	*	SCFD2	1.03635	0.0124649	0.220982	Promoter (1-5kb)	0
chr1	175611571	175612994	*	TNR	-3.02359	0.0124649	0.220982	Intron	130601
chr1	108199056	108201195	*	SLC25A24	1.05057	0.0124657	0.220984	Promoter (1-5kb)	0
chr14	36617133	36618373	*	NKX2-8	-2.84668	0.0124686	0.221011	Intron	-34519
chr9	137128430	137130101	*	GRIN1	1.09488	0.0124687	0.221011	Promoter (5-10kb)	-9053
chr15	65285784	65287797	*	PARP16	1.07752	0.0124705	0.22103	Promoter (1-5kb)	0
chr9	136003540	136004001	*	NACC2	1.6456	0.0124713	0.22103	Distal Intergenic	15479
chr9	83894424	83895994	*	KIF27	-2.60302	0.0124745	0.221073	Promoter (5-10kb)	-5154
chr2	218030330	218035522	*	TNS1	1.00141	0.0124751	0.221073	Promoter (1-5kb)	0
chr4	107447819	107448026	*	DKK2	-5.18532	0.0124774	0.221082	Distal Intergenic	-164013
chr9	5338650	5339895	*	RLN1	-4.98509	0.0124777	0.221082	Promoter (1-5kb)	0
chr5	55994224	55995845	*	IL6ST	1.01007	0.0124778	0.221082	Promoter (1-5kb)	0
chr7	78698202	78698568	*	MAGI2	-5.14526	0.0124796	0.221101	Intron	-70959
chr10	6384707	6386264	*	LINC02656	1.92685	0.0124824	0.221139	Distal Intergenic	34391
chr10	78256151	78256522	*	LINC00856	3.75144	0.0124833	0.221142	Promoter (5-10kb)	7314
chr14	101988937	101990708	*	DYNC1H1	-1.82295	0.0124879	0.22121	Promoter (1-5kb)	2523
chr5	76379080	76381078	*	IQGAP2	-2.06236	0.0124925	0.221265	Distal Intergenic	-22207
chr7	929927	932717	*	ADAP1	-1.17215	0.0124927	0.221265	Promoter (1-5kb)	-2413
chr1	155872560	155872897	*	SYT11	1.31934	0.0124933	0.221265	Intron	12993
chr12	64862233	64863652	*	LINC02389	-2.48311	0.0124939	0.221265	Intron	-19742
chr6	76251897	76252614	*	IMPG1	-3.90343	0.0124946	0.221265	Distal Intergenic	-179219
chr6	41071211	41074585	*	UNC5CL	1.22013	0.0124957	0.221271	Promoter (1-5kb)	0
chr5	175376405	175376960	*	DRD1	-5.05688	0.0124969	0.221279	Distal Intergenic	67222
chr6	141689486	141689877	*	LOC105378029	-3.9507	0.0124984	0.221293	Distal Intergenic	286246
chr1	155802694	155804772	*	GON4L	-1.55952	0.0125004	0.221316	Promoter (1-5kb)	252
chr1	161887661	161887900	*	ATF6	-5.02351	0.0125041	0.221369	Exon	47586
chr12	13258144	13258645	*	EMP1	1.56457	0.0125085	0.22143	Intron	44692
chr7	5472868	5473321	*	MIR589	1.80044	0.012509	0.22143	Intron	22596
chr8	107883589	107884204	*	RSPO2	-3.92643	0.0125123	0.221433	Intron	105351
chr13	23465846	23467840	*	LINC00327	0.911878	0.0125137	0.221433	Promoter (1-5kb)	0
chr11	45885047	45888298	*	MAPK8IP1	1.02152	0.0125138	0.221433	Promoter (1-5kb)	0
chr19	1857148	1858130	*	KLF16	1.10002	0.0125147	0.221433	Promoter (1-5kb)	4728
chr9	120883264	120884502	*	PHF19	-2.1924	0.0125149	0.221433	Promoter (5-10kb)	-6076
chr3	191050347	191052878	*	OSTN	-1.39787	0.0125149	0.221433	Distal Intergenic	-146363
chr8	19697549	19698754	*	CSGALNACT1	-3.3949	0.0125155	0.221433	Intron	-14309
chr6	33924390	33926874	*	LOC105375026	1.00743	0.0125155	0.221433	Exon	13288
chr2	35353134	35353698	*	MIR548AD	-5.06134	0.0125168	0.221433	Distal Intergenic	-117707
chr22	50206931	50210357	*	LOC105373095	0.908816	0.0125171	0.221433	Promoter (1-5kb)	0
chr1	36919740	36920396	*	GRIK3	1.72701	0.0125171	0.221433	Intron	-60604
chr10	108932568	108933337	*	LINC02661	-5.18206	0.0125186	0.221438	Distal Intergenic	222050
chr6	112173336	112173616	*	LAMA4	-5.05689	0.0125189	0.221438	Promoter (5-10kb)	5886
chr17	18231268	18231606	*	LLGL1	1.33693	0.0125208	0.221459	Promoter (1-5kb)	-2296
chr5	178120941	178121107	*	N4BP3	2.05207	0.0125228	0.22146	Promoter (5-10kb)	7409
chr2	240007502	240009465	*	NDUFA10	-1.13048	0.012523	0.22146	Promoter (1-5kb)	2195
chr16	60789850	60790314	*	LOC101927605	-5.09819	0.012523	0.22146	Distal Intergenic	429308
chr3	137015251	137016007	*	IL20RB-AS1	-1.73975	0.0125252	0.221487	Distal Intergenic	-33055
chr4	22932922	22934598	*	LOC105374524	-3.06272	0.0125279	0.221521	Distal Intergenic	-54549
chr21	30992740	30994476	*	KRTAP19-8	-2.48025	0.012531	0.221563	Distal Intergenic	44000
chr19	1939584	1941204	*	CSNK1G2	0.945666	0.012532	0.221567	Promoter (1-5kb)	0
chr20	52094072	52094373	*	ZFP64	-5.18342	0.0125333	0.221578	Promoter (1-5kb)	4093
chr15	50426793	50427064	*	USP8	-2.62476	0.0125351	0.221581	Promoter (1-5kb)	0
chr7	47978403	47979736	*	HUS1	0.980892	0.0125353	0.221581	Promoter (1-5kb)	0
chr14	74217756	74218371	*	VSX2	1.52691	0.0125359	0.221581	Distal Intergenic	-21078
chr12	174749	175901	*	IQSEC3	0.918598	0.012537	0.221581	Promoter (1-5kb)	-581
chr10	86933816	86934330	*	MMRN2	-2.98326	0.0125371	0.221581	Distal Intergenic	10241
chr20	47677837	47679298	*	SULF2	1.35126	0.0125414	0.221644	Promoter (1-5kb)	-1145
chr15	83446641	83449392	*	SH3GL3	0.931915	0.0125455	0.221693	Promoter (1-5kb)	0
chr1	198763267	198763762	*	PTPRC	-5.1315	0.0125464	0.221693	Distal Intergenic	10912
chr3	168682860	168683138	*	EGFEM1P	-5.1315	0.0125464	0.221693	Intron	-109003
chr1	32239255	32241877	*	MTMR9LP	0.97179	0.0125498	0.221741	Promoter (1-5kb)	0
chr3	122513780	122517145	*	KPNA1	0.99214	0.0125535	0.221794	Promoter (1-5kb)	0
chr2	122230752	122231082	*	LOC105373593	-5.17998	0.0125554	0.221796	Intron	274036
chr6	82427905	82428670	*	TPBG	-5.17998	0.0125554	0.221796	Distal Intergenic	63661
chr17	30369602	30369992	*	CPD	-4.01622	0.0125558	0.221796	Promoter (5-10kb)	-8935
chr13	66486210	66486342	*	PCDH9	5.10381	0.0125585	0.22183	Intron	-179901
chr11	73177409	73178625	*	FCHSD2	0.910259	0.012561	0.221846	Intron	-35091
chr17	36204619	36205179	*	CCL4L2	-2.8796	0.012562	0.221846	Promoter (5-10kb)	-5745
chr15	82683706	82685080	*	AP3B2	-3.06604	0.0125621	0.221846	Promoter (1-5kb)	-2105
chr1	96944445	96945093	*	PTBP2	-5.09257	0.0125623	0.221846	Distal Intergenic	137634
chrX	103813437	103814248	*	RAB9B	-5.13514	0.0125651	0.22187	Intron	-16628
chr3	179141551	179142061	*	PIK3CA-DT	-5.09488	0.0125655	0.22187	Promoter (5-10kb)	5912
chr3	185585661	185587419	*	SENP2	1.13274	0.0125658	0.22187	Promoter (1-5kb)	0
chr3	195268965	195272102	*	XXYLT1	1.1151	0.0125713	0.221955	Promoter (1-5kb)	0
chr4	3485902	3488346	*	DOK7	0.914914	0.0125734	0.221978	Promoter (1-5kb)	553
chr6	72445305	72446156	*	RIMS1	-3.92222	0.0125752	0.221998	Distal Intergenic	78575
chr12	63056825	63057270	*	AVPR1A	-5.13758	0.0125771	0.222018	Distal Intergenic	92909
chr1	176681964	176682352	*	PAPPA2	-5.09722	0.0125793	0.222044	Intron	-109093
chr1	53850252	53851186	*	NDC1	-2.96973	0.0125823	0.222084	Distal Intergenic	-11789
chr11	96292681	96295873	*	MIR1260B	-1.52395	0.0125849	0.222109	Intron	-45565
chr4	122204052	122205653	*	KIAA1109	-2.42723	0.0125851	0.222109	Promoter (1-5kb)	-3521
chr5	135344791	135345442	*	MACROH2A1	-1.8583	0.0125878	0.222144	Promoter (1-5kb)	545
chr1	205636758	205638597	*	ELK4	-1.20064	0.012589	0.222151	Promoter (1-5kb)	-4747
chr6	31828681	31831214	*	SNHG32	-0.946567	0.0125899	0.222154	Promoter (1-5kb)	0
chr4	13149067	13149929	*	RAB28	-3.95025	0.0125929	0.222195	Distal Intergenic	231665
chr3	138328652	138330126	*	NME9	0.96742	0.0125941	0.222198	Promoter (1-5kb)	0
chr9	33816519	33819384	*	UBE2R2	1.14079	0.0125948	0.222198	Promoter (1-5kb)	0
chr3	192205926	192206122	*	FGF12-AS1	-5.13771	0.0125972	0.222198	Intron	-31915
chr1	51999555	51999850	*	RAB3B	2.83269	0.0125975	0.222198	Promoter (5-10kb)	-8855
chr10	100433396	100434922	*	WNT8B	0.920185	0.0125982	0.222198	Intron	-28087
chr18	11092961	11093493	*	PIEZO2	-5.05244	0.0125987	0.222198	Intron	55095
chr19	14906847	14907138	*	OR7A17	-5.13416	0.0125991	0.222198	Distal Intergenic	-20715
chr21	14351372	14351722	*	HSPA13	-5.09729	0.0126003	0.222198	Intron	31424
chr6	123289765	123290296	*	TRDN-AS1	-5.09729	0.0126003	0.222198	Intron	-99125
chr12	64238709	64238969	*	KICS2	-5.09383	0.0126009	0.222198	Intron	-16413
chr1	33295382	33296347	*	ZNF362	0.985882	0.0126017	0.222198	Intron	15032
chrX	42047561	42048696	*	CASK	-3.35559	0.0126018	0.222198	Exon	-124007
chr17	59507162	59507424	*	LINC01476	-5.08926	0.0126049	0.222229	Intron	19225
chr20	50636171	50636991	*	RIPOR3	1.42792	0.012605	0.222229	Promoter (1-5kb)	0
chr22	40024911	40025898	*	FAM83F	1.07147	0.0126077	0.222262	Intron	15223
chr2	140801063	140802076	*	MIR7157	-3.36796	0.0126101	0.222292	Intron	-214378
chr6	155667867	155669275	*	NOX3	-2.75813	0.0126112	0.222299	Distal Intergenic	-212028
chr9	127005275	127005869	*	RALGPS1	-3.37029	0.0126123	0.222307	Intron	43050
chr20	38165039	38166425	*	TGM2	1.42146	0.0126142	0.222319	Promoter (1-5kb)	0
chr6	49510264	49512380	*	GLYATL3	-2.01705	0.0126145	0.222319	Promoter (5-10kb)	10285
chr8	42013766	42016266	*	KAT6A	-1.35154	0.0126153	0.22232	Intron	35718
chr11	94936276	94937460	*	CWC15	-2.12254	0.0126185	0.222357	Distal Intergenic	32795
chr7	123492410	123493053	*	IQUB	-2.07835	0.0126193	0.222357	Intron	39895
chr1	165935590	165936293	*	MIR3658	-3.0419	0.0126196	0.222357	Distal Intergenic	27669
chr2	113436723	113438634	*	CBWD2	2.45633	0.0126208	0.222358	Promoter (1-5kb)	0
chr7	121375388	121375895	*	FAM3C	-5.13075	0.0126211	0.222358	Intron	-10836
chr12	28540396	28540928	*	LOC101928705	-3.97866	0.0126244	0.222397	Promoter (5-10kb)	-8135
chr17	70137070	70138309	*	LOC112267896	-1.8292	0.0126247	0.222397	Promoter (5-10kb)	-8211
chr14	73612089	73614352	*	ACOT6	0.93346	0.0126272	0.222428	Promoter (1-5kb)	0
chr12	97462234	97463673	*	RMST	0.968349	0.0126293	0.222441	Promoter (1-5kb)	0
chr18	77924676	77924924	*	LINC01029	-5.17581	0.0126294	0.222441	Distal Intergenic	57791
chr5	103475231	103477771	*	LINC02115	-1.42151	0.012631	0.222454	Intron	64214
chr11	117178447	117181770	*	SIDT2	1.07343	0.0126316	0.222454	Promoter (1-5kb)	0
chr12	122492171	122492630	*	ZCCHC8	-3.89319	0.0126344	0.222478	Promoter (5-10kb)	6695
chr4	26028094	26031658	*	LINC02357	0.961499	0.0126344	0.222478	Distal Intergenic	-39096
chr8	6814764	6816215	*	XKR5	1.22194	0.0126353	0.222481	3-UTR	19283
chr18	37845773	37846039	*	MIR4318	-5.13203	0.0126373	0.222502	Distal Intergenic	188638
chr22	28772394	28774492	*	CCDC117	0.9544	0.0126436	0.222584	Promoter (1-5kb)	0
chr6	72669313	72669775	*	KCNQ5	-5.08707	0.0126441	0.222584	Intron	47141
chr7	26994518	26994787	*	SKAP2	-5.08707	0.0126441	0.222584	Promoter (1-5kb)	452
chr9	10612317	10615269	*	PTPRD	0.918087	0.0126454	0.222594	Promoter (1-5kb)	0
chr11	19317814	19318002	*	CSRP3-AS1	5.09676	0.0126509	0.222677	Distal Intergenic	17812
chr17	76251919	76252512	*	RNF157	2.00168	0.0126559	0.222744	Distal Intergenic	-11426
chr5	149347294	149347893	*	GRPEL2	-1.37105	0.0126561	0.222744	Promoter (1-5kb)	1675
chr4	9123482	9124533	*	LOC105369250	1.50692	0.0126573	0.222752	Intron	26885
chr1	151046611	151048812	*	C1orf56	1.07439	0.0126589	0.222763	Promoter (1-5kb)	0
chr3	99389108	99390337	*	LOC105374005	-5.12508	0.0126609	0.222763	Distal Intergenic	136776
chr12	7072911	7073129	*	C1S	-5.08826	0.0126618	0.222763	Promoter (5-10kb)	5516
chr1	31854188	31855290	*	SPOCD1	-2.54661	0.012662	0.222763	Intron	-38137
chr13	98572117	98572611	*	STK24	1.00366	0.0126629	0.222763	Promoter (1-5kb)	3593
chr20	25044419	25045566	*	ACSS1	0.971929	0.0126638	0.222763	Intron	-11713
chr4	143134068	143136126	*	LOC105377623	-3.1422	0.0126644	0.222763	Intron	48563
chr2	112120319	112122274	*	FBLN7	-1.16784	0.0126644	0.222763	Distal Intergenic	-16111
chr16	89815188	89817822	*	FANCA	1.00258	0.0126645	0.222763	Promoter (1-5kb)	0
chr10	31349105	31349310	*	ZEB1	-5.08713	0.0126654	0.222767	Promoter (5-10kb)	-5834
chr21	32774646	32775047	*	C21orf62-AS1	-1.71858	0.0126691	0.222819	Promoter (1-5kb)	2421
chr17	75778241	75780146	*	H3-3B	1.03633	0.0126705	0.22282	Promoter (1-5kb)	0
chr5	93620446	93623238	*	MIR2277	1.00767	0.0126707	0.22282	Promoter (1-5kb)	0
chr13	27421003	27421758	*	GTF3A	-1.67984	0.0126721	0.222833	Promoter (1-5kb)	-2861
chr4	61445965	61446176	*	ADGRL3	-3.87032	0.0126739	0.222846	Intron	-50945
chr7	257502	258877	*	FAM20C	1.78515	0.0126745	0.222846	Promoter (1-5kb)	1307
chrX	139691100	139693452	*	MCF2	0.954436	0.012675	0.222846	Promoter (1-5kb)	0
chr5	8842971	8843219	*	LINC02199	4.11111	0.012677	0.222868	Promoter (1-5kb)	3206
chr20	58906242	58908101	*	GNAS	-1.33569	0.0126793	0.22288	Promoter (1-5kb)	0
chr8	56202198	56202461	*	PLAG1	-1.39451	0.0126808	0.22288	Promoter (5-10kb)	8812
chr8	144373543	144376599	*	ADCK5	1.08719	0.0126811	0.22288	Promoter (1-5kb)	0
chr8	65999291	66000060	*	DNAJC5B	-4.00569	0.0126811	0.22288	Distal Intergenic	-21493
chr16	19712645	19713130	*	KNOP1	-1.78792	0.0126831	0.22288	Promoter (1-5kb)	-554
chr7	13929126	13929815	*	ETV1	-5.05023	0.0126831	0.22288	Intron	-22628
chr14	58354645	58355826	*	ARID4A	-2.63831	0.0126833	0.22288	Promoter (1-5kb)	1191
chr17	6650816	6651876	*	MED31	0.995049	0.0126835	0.22288	Promoter (1-5kb)	0
chr1	156385190	156385894	*	RHBG	0.94397	0.012686	0.222911	Promoter (1-5kb)	2877
chr20	24994959	24995483	*	APMAP	0.921309	0.0126877	0.222926	Promoter (1-5kb)	-2208
chr5	39828463	39829031	*	LINC00603	-3.95064	0.0126895	0.222926	Distal Intergenic	-63107
chr12	52278340	52279400	*	KRT86	1.03135	0.0126901	0.222926	Promoter (1-5kb)	2519
chr13	32426193	32428962	*	N4BP2L1	1.01431	0.0126902	0.222926	Promoter (1-5kb)	0
chr13	54917293	54917970	*	MIR5007	-5.01009	0.0126905	0.222926	Distal Intergenic	-256484
chr11	128694582	128695297	*	FLI1	1.33203	0.0126938	0.222971	Promoter (1-5kb)	490
chr3	112405122	112405383	*	BTLA	5.04105	0.0126975	0.223011	Intron	64639
chr4	110642065	110642274	*	PITX2	5.04105	0.0126975	0.223011	Promoter (1-5kb)	0
chr7	26419575	26419999	*	LOC441204	-5.08953	0.0127006	0.223034	Promoter (5-10kb)	-9420
chrX	135547447	135548172	*	INTS6L	-5.04799	0.0127013	0.223034	Intron	26454
chr6	74328732	74329061	*	LOC101928516	-5.1253	0.0127018	0.223034	Intron	259281
chr12	90937264	90939063	*	CCER1	-3.52277	0.0127031	0.223034	Exon	14633
chr12	84928609	84929392	*	SLC6A15	-5.12177	0.0127034	0.223034	Distal Intergenic	-14980
chr10	19060060	19060537	*	MALRD1	-5.17163	0.012704	0.223034	Intron	11259
chr3	62017664	62018201	*	PTPRG	-5.17163	0.012704	0.223034	Intron	-199382
chr2	101196216	101196518	*	TBC1D8-AS1	-5.08494	0.0127048	0.223037	Intron	44556
chr21	17527536	17527667	*	CXADR	4.28542	0.012706	0.223044	Intron	14406
chr2	70899921	70902424	*	VAX2	1.11873	0.0127081	0.223059	Promoter (1-5kb)	0
chrX	41443761	41444028	*	NYX	-5.17044	0.0127085	0.223059	Promoter (1-5kb)	-3315
chr11	788734	790498	*	CEND1	0.970521	0.0127091	0.223059	Promoter (1-5kb)	0
chr6	77318317	77319063	*	HTR1B	-5.1313	0.012712	0.223098	Distal Intergenic	144428
chr12	111312003	111314076	*	MIR6760	0.926777	0.0127138	0.223111	Promoter (5-10kb)	7861
chr5	73130258	73131241	*	TMEM171	-2.85771	0.0127148	0.223111	Promoter (5-10kb)	9683
chr4	139791782	139792707	*	MGST2	-2.45271	0.0127157	0.223111	Intron	125754
chrX	15303419	15303856	*	ASB11	-5.13013	0.0127162	0.223111	Intron	10703
chr20	58852627	58852977	*	GNAS	1.86143	0.0127164	0.223111	Promoter (1-5kb)	0
chr19	35798980	35800213	*	LINC01529	-1.7717	0.0127191	0.223145	Promoter (1-5kb)	-1078
chr6	37485178	37485612	*	CMTR1	1.05667	0.0127208	0.223145	Promoter (5-10kb)	9859
chr4	116815245	116815954	*	LOC107986306	-4.1724	0.012721	0.223145	Intron	136745
chr1	234184728	234185998	*	SLC35F3	-2.58193	0.0127215	0.223145	Intron	-28273
chr11	114483703	114484004	*	REXO2	5.04007	0.012722	0.223145	Distal Intergenic	34766
chr2	81895622	81896691	*	LINC01815	-2.83823	0.0127251	0.223188	Distal Intergenic	-428154
chrX	37808307	37809363	*	CYBB	-3.8379	0.0127278	0.223221	Intron	10087
chr4	2071446	2072237	*	POLN	0.941433	0.0127299	0.223233	Promoter (1-5kb)	4210
chr11	11972125	11974326	*	DKK3	0.969311	0.0127306	0.223233	Promoter (1-5kb)	-3379
chr11	117761124	117761370	*	DSCAML1	2.20939	0.0127306	0.223233	Intron	35721
chr2	173136147	173138017	*	MAP3K20	-1.61296	0.0127335	0.22327	Intron	-21993
chr1	109099756	109101387	*	SCARNA2	1.05164	0.0127343	0.223272	Promoter (1-5kb)	0
chr3	160709345	160710365	*	ARL14	-2.83198	0.0127377	0.223307	Distal Intergenic	32185
chr10	67783549	67784969	*	CTNNA3	-1.5494	0.0127378	0.223307	Distal Intergenic	-19912
chr19	45159548	45159809	*	NKPD1	1.63801	0.0127389	0.223314	Promoter (1-5kb)	1006
chr2	232446323	232446745	*	ALPI	5.03268	0.0127408	0.223327	Promoter (5-10kb)	-9380
chr1	176250235	176251028	*	COP1	-5.04911	0.0127426	0.223327	Intron	-42949
chr4	120089544	120090141	*	MAD2L1-DT	-5.04911	0.0127426	0.223327	Intron	22033
chr4	163363641	163363962	*	NPY1R	-5.04911	0.0127426	0.223327	Distal Intergenic	-18809
chr15	44219524	44219929	*	FRMD5	2.1522	0.0127433	0.223328	Distal Intergenic	-24253
chrX	31103869	31104083	*	DMD	-5.04465	0.0127449	0.223341	Intron	22714
chr7	37966283	37967314	*	EPDR1	-2.58122	0.0127479	0.223381	Intron	44963
chr12	101829052	101831237	*	GNPTAB	1.06036	0.0127499	0.223404	Promoter (1-5kb)	0
chr19	58227854	58229653	*	ZNF8-ERVK3-1	0.960812	0.0127583	0.223534	Promoter (1-5kb)	0
chr16	22206015	22207982	*	EEF2K	1.07629	0.0127601	0.223534	Promoter (1-5kb)	0
chr2	38947432	38947925	*	ARHGEF33	1.45205	0.0127613	0.223534	Promoter (5-10kb)	-9985
chr8	81000020	81000474	*	PAG1	-2.98559	0.0127622	0.223534	Intron	-12486
chrX	97250540	97251166	*	DIAPH2-AS1	-5.11973	0.0127626	0.223534	Intron	313339
chr5	35484379	35484613	*	SPEF2	-3.39928	0.0127629	0.223534	Distal Intergenic	-133231
chr2	114909398	114909751	*	DPP10-AS3	-5.04241	0.0127631	0.223534	Intron	-75850
chr4	3892294	3894348	*	FAM86EP	-1.86824	0.0127637	0.223534	Distal Intergenic	58817
chr2	197514917	197516878	*	MOB4	1.14858	0.0127652	0.223534	Promoter (1-5kb)	0
chr18	48424599	48424798	*	ZBTB7C	-5.08281	0.0127658	0.223534	Distal Intergenic	-13847
chr8	111797280	111800107	*	LOC105375707	-0.928478	0.0127661	0.223534	Distal Intergenic	55305
chr20	37804665	37805762	*	CTNNBL1	0.950681	0.0127689	0.223534	Intron	27392
chr22	44316851	44319139	*	SHISAL1	0.913807	0.012769	0.223534	Promoter (1-5kb)	-3900
chr12	3341600	3343316	*	LOC100128253	0.940461	0.0127691	0.223534	Promoter (1-5kb)	-4398
chr7	78961230	78962123	*	MAGI2	-2.7143	0.0127695	0.223534	Intron	46815
chr2	112894198	112894818	*	IL37	-5.12928	0.0127708	0.223534	Distal Intergenic	-16347
chr20	13176843	13177354	*	ISM1	-5.12928	0.0127708	0.223534	Distal Intergenic	-43920
chrX	110431750	110433055	*	AMMECR1	1.39016	0.0127716	0.223534	Promoter (5-10kb)	7178
chr17	51001212	51001312	*	SPAG9	2.31217	0.0127727	0.223534	Promoter (1-5kb)	432
chr1	59436510	59438387	*	FGGY	-2.0765	0.0127729	0.223534	Intron	43302
chr18	28013126	28013344	*	CDH2	4.92558	0.012773	0.223534	Promoter (1-5kb)	468
chr4	186569483	186571924	*	MTNR1A	-1.28479	0.0127734	0.223534	Distal Intergenic	-13916
chr7	7095614	7096425	*	LOC112267992	-3.91651	0.0127764	0.223575	Promoter (5-10kb)	8057
chr17	65990582	65990802	*	CEP112	-5.121	0.0127791	0.223593	Intron	-49016
chr18	13112496	13113718	*	CEP192	1.33107	0.01278	0.223593	Promoter (1-5kb)	-2686
chrX	119512066	119512943	*	STEEP1	0.992358	0.0127805	0.223593	Distal Intergenic	29824
chr22	30277803	30279923	*	CASTOR1	0.918776	0.0127816	0.223593	Promoter (5-10kb)	7467
chr14	69379528	69380034	*	ERH	-5.04687	0.0127831	0.223593	Distal Intergenic	14892
chr10	16212401	16212994	*	LINC02654	-5.16625	0.0127836	0.223593	Distal Intergenic	-63877
chr10	129637404	129637622	*	LOC105378560	-5.03907	0.0127843	0.223593	Intron	-64005
chr15	48792281	48793030	*	CEP152	-5.03907	0.0127843	0.223593	Promoter (1-5kb)	-2959
chr1	23751101	23752344	*	ELOA	1.31905	0.0127843	0.223593	Promoter (5-10kb)	7067
chr18	26547865	26551130	*	KCTD1	1.04651	0.0127848	0.223593	Promoter (1-5kb)	0
chr19	46614102	46614767	*	CALM3	0.916876	0.0127869	0.223607	Promoter (5-10kb)	6140
chr4	4356702	4357116	*	NSG1	-1.94678	0.0127871	0.223607	Promoter (5-10kb)	8389
chr6	15849167	15850418	*	LINC02543	-3.26685	0.0127892	0.223632	Distal Intergenic	-144526
chr9	76030870	76032699	*	PCSK5	-2.25709	0.01279	0.223633	Intron	-63278
chr22	20885190	20886050	*	SNAP29	0.916456	0.0127958	0.223722	Intron	25707
chr11	83199615	83200370	*	ANKRD42	-2.42909	0.0127976	0.223726	Promoter (5-10kb)	5106
chr3	48300422	48302166	*	NME6	1.09846	0.0127976	0.223726	Promoter (1-5kb)	0
chr11	124757824	124759482	*	ESAM-AS1	0.962743	0.0127997	0.223726	Promoter (1-5kb)	0
chr13	75231741	75232126	*	CTAGE11P	5.09079	0.0128001	0.223726	Promoter (5-10kb)	8170
chr7	2068294	2070774	*	MAD1L1	0.926993	0.0128003	0.223726	Promoter (5-10kb)	9239
chr7	111687245	111687723	*	DOCK4	-4.10036	0.0128005	0.223726	Distal Intergenic	44791
chr4	15651862	15652532	*	FBXL5	-1.12148	0.0128016	0.223728	Promoter (1-5kb)	2763
chr11	17563309	17564850	*	OTOG	-1.81221	0.0128033	0.223728	Promoter (5-10kb)	7609
chr3	89114066	89115150	*	EPHA3	0.978131	0.012804	0.223728	Promoter (5-10kb)	6390
chr1	93988831	93989679	*	ABCA4	-1.91363	0.0128042	0.223728	Distal Intergenic	18073
chr2	43485591	43487390	*	THADA	-1.7225	0.0128053	0.223728	Promoter (1-5kb)	0
chr15	27290051	27290826	*	GABRG3	-5.07716	0.012806	0.223728	Intron	18509
chr4	114597927	114599789	*	UGT8	0.923896	0.0128071	0.223728	Promoter (1-5kb)	0
chr9	126580787	126582987	*	LMX1B-DT	-1.9155	0.0128072	0.223728	Distal Intergenic	29532
chr4	148646510	148647256	*	LOC107986195	-5.04242	0.0128079	0.223728	Intron	200743
chrX	68153463	68153861	*	OPHN1	-5.04242	0.0128079	0.223728	Intron	-41041
chr17	1940887	1943791	*	RPA1	0.975647	0.0128095	0.223734	Intron	49237
chr3	115998581	115999483	*	LSAMP	1.84779	0.0128097	0.223734	Intron	51769
chr16	49244176	49244731	*	LOC105371241	-3.94585	0.0128131	0.223781	Intron	29146
chr2	1719631	1719856	*	PXDN	2.48023	0.0128152	0.223804	Intron	24586
chr17	4985893	4989057	*	CAMTA2	1.10967	0.0128171	0.223813	Promoter (1-5kb)	0
chr20	62181864	62184937	*	MTG2	1.05452	0.0128172	0.223813	Promoter (1-5kb)	0
chr15	81004204	81004960	*	TLNRD1	-1.48646	0.0128191	0.223813	Promoter (1-5kb)	2062
chrX	12146237	12147080	*	FRMPD4	-3.94037	0.0128194	0.223813	Promoter (5-10kb)	7764
chr19	49648927	49649478	*	SCAF1	-2.13724	0.0128194	0.223813	Promoter (1-5kb)	4004
chr12	77316920	77317203	*	LINC02464	-5.16414	0.0128214	0.223822	Promoter (1-5kb)	31
chr3	52159928	52160320	*	POC1A	2.59107	0.0128219	0.223822	Promoter (5-10kb)	-5238
chr7	5760295	5760494	*	RNF216	-5.11769	0.012822	0.223822	Promoter (1-5kb)	644
chr16	15702259	15703007	*	MYH11	-2.05769	0.0128237	0.223838	Promoter (5-10kb)	8263
chr3	114069743	114070105	*	QTRT2	-5.04017	0.0128263	0.223868	Promoter (1-5kb)	3498
chr16	8879745	8880645	*	LITAFD	1.105	0.0128269	0.223868	Promoter (1-5kb)	-989
chr20	56247879	56249087	*	MC3R	1.31236	0.0128292	0.223896	Promoter (1-5kb)	0
chr1	179247148	179248876	*	ABL2	-2.01221	0.012831	0.223913	Distal Intergenic	-17464
chr2	82619077	82619668	*	DHFRP3	-5.12369	0.0128322	0.223922	Distal Intergenic	-237158
chr12	56104017	56106219	*	PA2G4	1.13274	0.0128337	0.223935	Promoter (1-5kb)	0
chr20	63536375	63537060	*	PTK6	1.1018	0.0128363	0.223946	Promoter (1-5kb)	310
chr10	72254507	72255498	*	DDIT4	0.909141	0.0128366	0.223946	Distal Intergenic	-18421
chr11	44437666	44439572	*	CD82	-2.83453	0.0128369	0.223946	Distal Intergenic	-124855
chr15	33092062	33092596	*	FMN1	-3.46827	0.0128372	0.223946	Exon	-23900
chr3	13788933	13789407	*	WNT7A	1.02804	0.0128394	0.223971	Distal Intergenic	85706
chr9	129596129	129598451	*	NTMT1	0.920177	0.0128413	0.223992	Distal Intergenic	-10433
chr1	153746123	153748320	*	INTS3	-1.03171	0.0128428	0.224006	Promoter (1-5kb)	-2534
chr3	194332731	194334067	*	LINC00887	0.994601	0.0128442	0.224016	Promoter (5-10kb)	-9860
chr5	115611200	115612031	*	TMED7-TICAM2	-5.16312	0.0128456	0.224028	Promoter (1-5kb)	4533
chr1	3105229	3106309	*	MIR4251	0.909869	0.0128501	0.224082	Intron	-21666
chr19	29434882	29437818	*	VSTM2B-DT	1.28869	0.0128511	0.224082	Intron	-36026
chr1	193626459	193627330	*	LINC01031	-3.91499	0.0128515	0.224082	Intron	277328
chr3	134936526	134939535	*	EPHB1	0.907406	0.0128516	0.224082	Intron	84020
chr1	12258371	12259716	*	VPS13D	-1.94936	0.0128557	0.22414	Promoter (1-5kb)	4637
chr11	65580321	65581267	*	EHBP1L1	1.10035	0.0128588	0.224178	Promoter (1-5kb)	-632
chr13	99367228	99367872	*	UBAC2	1.567	0.0128597	0.224178	Promoter (1-5kb)	0
chr3	51939227	51942789	*	RRP9	1.11387	0.0128601	0.224178	Promoter (1-5kb)	0
chr11	61587267	61589624	*	LOC101927495	0.929305	0.0128608	0.224178	Promoter (1-5kb)	0
chr2	122222812	122224425	*	LOC105373593	-2.29247	0.0128637	0.224206	Intron	280693
chr9	71234317	71234674	*	TRPM3	-5.16085	0.0128639	0.224206	Intron	-112696
chr10	125738306	125738946	*	EDRF1	-1.60683	0.0128646	0.224207	Promoter (1-5kb)	2419
chr3	112743390	112744886	*	LINC02042	-3.33847	0.0128668	0.224214	Promoter (1-5kb)	4433
chr5	133635145	133635918	*	FSTL4	-4.12703	0.0128676	0.224214	Distal Intergenic	-22604
chr6	29863097	29863448	*	HCP5B	-5.04128	0.012868	0.224214	Intron	10335
chr10	103350150	103351391	*	PCGF6	0.977237	0.012868	0.224214	Promoter (1-5kb)	0
chr9	88425476	88426993	*	SPIN1	-2.42284	0.0128726	0.224282	Promoter (5-10kb)	36105
chr14	26595017	26599498	*	NOVA1	1.13483	0.0128752	0.224301	Promoter (1-5kb)	0
chr16	72945567	72948138	*	ZFHX3	1.05969	0.0128752	0.224301	Intron	-55733
chr2	136243320	136244681	*	CXCR4	1.28202	0.0128764	0.224309	Distal Intergenic	-125171
chr9	10962628	10962971	*	LOC105375974	-4.9966	0.0128799	0.224351	Distal Intergenic	313343
chr1	86395303	86397475	*	ODF2L	1.0316	0.0128806	0.224351	Promoter (1-5kb)	0
chr15	99104812	99105033	*	SYNM	2.01704	0.0128813	0.224351	Promoter (1-5kb)	-47
chr1	202709387	202713343	*	SYT2	0.961066	0.0128817	0.224351	Promoter (1-5kb)	0
chr9	136858986	136860139	*	MAMDC4	0.922449	0.0128828	0.224357	Promoter (1-5kb)	1981
chr2	198984571	198984933	*	LOC105373831	-5.07967	0.0128847	0.224377	Intron	-212215
chr12	83846563	83846817	*	SLC6A15	-5.0762	0.0128855	0.224378	Distal Intergenic	1017034
chr12	98730324	98730808	*	APAF1	-2.23155	0.0128863	0.22438	Promoter (5-10kb)	7055
chr8	21918443	21921042	*	XPO7	1.08422	0.0128894	0.224421	Promoter (1-5kb)	0
chr20	63502181	63503137	*	LOC105372725	1.03671	0.0128911	0.224422	Promoter (1-5kb)	0
chr2	222192848	222193823	*	PAX3	-5.12166	0.0128916	0.224422	Distal Intergenic	27587
chrX	42714953	42716552	*	LOC105373186	0.931293	0.0128917	0.224422	Distal Intergenic	39340
chr11	107791728	107792847	*	SLC35F2	-1.64061	0.0128937	0.224443	3-UTR	65714
chr10	109275671	109276254	*	LINC02661	-3.91358	0.0128944	0.224443	Distal Intergenic	565153
chr9	122918298	122919433	*	ZBTB6	-1.60499	0.0128958	0.224443	Promoter (1-5kb)	-4975
chr9	27033934	27034785	*	IFT74	2.166	0.0128958	0.224443	Promoter (5-10kb)	5126
chr2	5685271	5685971	*	LINC01248	1.46434	0.0128982	0.224468	Promoter (5-10kb)	5075
chr16	1895998	1900991	*	LINC02124	-0.98526	0.0129013	0.224468	Promoter (5-10kb)	6884
chr10	11923093	11923620	*	PROSER2-AS1	-3.08649	0.0129019	0.224468	Exon	-28393
chr19	4454890	4458148	*	UBXN6	1.06412	0.0129022	0.224468	Promoter (1-5kb)	0
chr11	59791588	59791932	*	STX3	-5.08088	0.0129023	0.224468	Promoter (1-5kb)	-1547
chr20	7585172	7585524	*	MIR8062	-5.00084	0.0129037	0.224468	Distal Intergenic	213564
chr7	100382488	100382696	*	PILRA	-5.00084	0.0129037	0.224468	Promoter (5-10kb)	8444
chr9	87244681	87245493	*	LINC02872	-5.00084	0.0129037	0.224468	Distal Intergenic	96037
chr11	808528	810716	*	PIDD1	1.13316	0.0129043	0.224468	Promoter (1-5kb)	0
chr21	33754443	33754750	*	ITSN1	2.24485	0.0129063	0.224468	Promoter (1-5kb)	260
chr9	17494954	17495913	*	CNTLN	-5.15754	0.0129065	0.224468	Intron	79136
chr15	79159888	79160252	*	MIR184	-5.07627	0.0129071	0.224468	Intron	-49536
chr5	126689870	126690115	*	TEX43	-5.07627	0.0129071	0.224468	Distal Intergenic	57336
chr1	180178724	180179618	*	QSOX1	1.03013	0.0129076	0.224468	3-UTR	-17064
chr3	54733212	54735339	*	ESRG	-1.77633	0.0129089	0.224474	Intron	-93355
chr6	166997513	167000073	*	MIR3939	1.0226	0.0129101	0.224474	Promoter (1-5kb)	0
chr8	27490007	27491755	*	EPHX2	1.0586	0.0129107	0.224474	Promoter (1-5kb)	0
chr4	15476354	15477091	*	CC2D2A	-1.36812	0.0129115	0.224474	Promoter (1-5kb)	439
chr11	67442734	67443922	*	CORO1B	0.954577	0.0129116	0.224474	Promoter (1-5kb)	0
chr3	127012481	127013799	*	PLXNA1	0.914249	0.0129134	0.224488	Intron	-12586
chr20	33612958	33613605	*	CBFA2T2	-3.35452	0.0129143	0.224488	Promoter (5-10kb)	-5960
chr16	23446679	23447795	*	COG7	-1.48834	0.0129149	0.224488	Promoter (5-10kb)	5394
chr6	74653070	74655231	*	LOC105377858	-2.81693	0.0129153	0.224488	Promoter (5-10kb)	-7430
chr18	6819102	6819911	*	ARHGAP28	-5.1601	0.0129169	0.224491	Intron	-14564
chr21	45540713	45544101	*	SLC19A1	1.06098	0.012917	0.224491	Promoter (1-5kb)	0
chr22	25281906	25283718	*	LOC105372969	1.1766	0.0129187	0.2245	Promoter (1-5kb)	0
chr18	54393629	54396185	*	C18orf54	-1.75307	0.0129191	0.2245	Distal Intergenic	19379
chr11	20884154	20885079	*	NELL1	-2.50253	0.0129197	0.2245	Intron	-41946
chr19	2060546	2062659	*	MKNK2	1.09847	0.0129205	0.224502	Promoter (5-10kb)	-9302
chr20	46998469	46998646	*	EYA2	4.96874	0.0129222	0.224519	Promoter (1-5kb)	-2814
chr6	130550998	130552361	*	TMEM200A	-2.35204	0.0129249	0.224552	Distal Intergenic	113881
chr1	15683169	15686278	*	PLEKHM2	1.06823	0.012926	0.224559	Promoter (1-5kb)	0
chr3	577431	578423	*	LINC01266	-3.83311	0.0129278	0.224569	Intron	31239
chr6	29550300	29551765	*	UBD	-3.37178	0.0129301	0.224569	Promoter (5-10kb)	7967
chr15	82576887	82577337	*	CPEB1	-5.1195	0.0129307	0.224569	Promoter (1-5kb)	-3676
chr2	179177652	179178486	*	SESTD1	-5.03567	0.0129308	0.224569	Intron	13380
chr20	2651699	2654284	*	NOP56	1.07608	0.0129313	0.224569	Promoter (1-5kb)	0
chr2	130692579	130693822	*	CYP4F30P	2.61577	0.0129326	0.224569	Exon	11351
chr3	133383323	133385271	*	TMEM108	0.9167	0.0129334	0.224569	Promoter (1-5kb)	3606
chr20	45375768	45379132	*	TP53TG5	-1.07826	0.0129355	0.224569	Promoter (1-5kb)	0
chr1	2524213	2526871	*	PANK4	1.03447	0.0129356	0.224569	Promoter (1-5kb)	0
chr7	25258653	25260078	*	NPVF	-1.34304	0.0129357	0.224569	Distal Intergenic	-30167
chr8	38530730	38530935	*	C8orf86	2.03654	0.0129362	0.224569	Promoter (1-5kb)	-1686
chr9	121199845	121202190	*	RAB14	1.17889	0.0129368	0.224569	Promoter (1-5kb)	0
chr13	98751324	98752848	*	SLC15A1	1.35379	0.0129382	0.224569	Promoter (1-5kb)	0
chr7	95199880	95201445	*	PPP1R9A-AS1	1.04473	0.0129388	0.224569	Intron	12803
chr11	66418008	66418558	*	NPAS4	1.01471	0.0129393	0.224569	Promoter (1-5kb)	-2446
chr4	75360417	75361027	*	LINC02483	-5.11121	0.0129394	0.224569	Promoter (5-10kb)	6341
chr3	119454151	119455458	*	TMEM39A	-2.12649	0.0129395	0.224569	Promoter (5-10kb)	6550
chr1	9874125	9875663	*	CTNNBIP1	0.910714	0.0129399	0.224569	Promoter (1-5kb)	2513
chr5	154805173	154807831	*	LARP1	-1.3487	0.012941	0.224569	Promoter (1-5kb)	0
chr17	20094845	20096402	*	SPECC1	0.970354	0.0129415	0.224569	Promoter (1-5kb)	0
chr11	2436755	2438404	*	KCNQ1	-1.36258	0.0129446	0.224569	Promoter (5-10kb)	-6280
chr12	17544915	17545255	*	LINC02378	-5.15543	0.0129447	0.224569	Intron	43821
chr8	123416144	123418230	*	ATAD2	1.09589	0.0129451	0.224569	Promoter (1-5kb)	0
chr12	100096729	100097063	*	UHRF1BP1L	-4.99425	0.0129457	0.224569	Promoter (1-5kb)	-3765
chr5	91903317	91904361	*	LOC105379080	-4.99425	0.0129457	0.224569	Distal Intergenic	-178236
chr2	137150636	137151967	*	THSD7B	-3.56934	0.0129458	0.224569	Promoter (1-5kb)	-3993
chr5	174090751	174091363	*	NSG2	2.10124	0.0129472	0.224569	Promoter (1-5kb)	0
chr18	11704060	11705214	*	GNAL	-1.89622	0.0129476	0.224569	Intron	14370
chr2	84798169	84799288	*	TRABD2A	2.00664	0.0129483	0.224569	Intron	36216
chr4	7365454	7368643	*	SORCS2	0.939148	0.0129501	0.224569	Intron	-13255
chr16	16194796	16195146	*	ABCC6	1.27004	0.0129503	0.224569	Exon	-17275
chr17	30322557	30323136	*	TMIGD1	-5.02897	0.0129515	0.224569	Intron	10921
chr16	89240874	89241959	*	ZNF778	0.924141	0.0129515	0.224569	Distal Intergenic	16240
chr18	53644856	53645112	*	LINC01917	3.60757	0.0129515	0.224569	Distal Intergenic	-63749
chr2	135741479	135743147	*	UBXN4	1.11027	0.0129532	0.224585	Promoter (1-5kb)	0
chr5	138330698	138332348	*	CDC25C	1.06866	0.0129541	0.224587	Promoter (1-5kb)	0
chr20	34129234	34130077	*	EIF2S2	0.938766	0.0129552	0.224593	Distal Intergenic	-16991
chr15	80889448	80890396	*	LOC107984749	-3.91286	0.0129569	0.22461	Exon	12773
chr20	6704247	6704503	*	LINC01713	-3.88437	0.0129589	0.224617	Distal Intergenic	31633
chr7	66874435	66876755	*	GTF2IP23	-1.58113	0.0129595	0.224617	Distal Intergenic	25939
chr10	71825488	71825736	*	PSAP	4.36368	0.0129597	0.224617	Promoter (1-5kb)	2398
chr20	21504378	21506491	*	NKX2-2	1.03032	0.0129602	0.224617	Promoter (5-10kb)	7573
chr17	50372224	50373746	*	MRPL27	0.906024	0.0129617	0.224621	Promoter (1-5kb)	0
chr10	119585892	119586344	*	TIAL1	-4.03244	0.0129619	0.224621	Promoter (1-5kb)	1866
chr15	77418531	77421753	*	PEAK1	0.997285	0.0129626	0.224621	Promoter (1-5kb)	0
chr10	7744431	7744759	*	ITIH2	-5.1556	0.0129645	0.224641	Intron	14566
chr6	12024347	12025138	*	HIVEP1	-3.83343	0.0129659	0.224651	Promoter (5-10kb)	8760
chr9	32888593	32890823	*	LOC107987060	-1.66015	0.0129678	0.224668	Intron	-46831
chr2	113312614	113313781	*	LOC101927400	-2.17021	0.0129696	0.224668	Distal Intergenic	-11591
chr2	74280596	74281166	*	SLC4A5	-3.40623	0.0129703	0.224668	Promoter (5-10kb)	9539
chr9	131348847	131351323	*	PRRC2B	0.904411	0.0129704	0.224668	3-UTR	-22313
chr1	185789357	185790668	*	HMCN1	-2.42992	0.0129705	0.224668	Intron	54966
chr8	62985213	62986247	*	LOC107986946	-2.90392	0.0129726	0.224692	Intron	-26821
chr8	20219922	20222940	*	ATP6V1B2	-1.01728	0.0129834	0.224853	Promoter (1-5kb)	1740
chr2	178484818	178484973	*	PLEKHA3	1.95463	0.0129834	0.224853	Promoter (1-5kb)	2957
chrX	104093952	104096192	*	ZCCHC18	-1.82293	0.0129849	0.224867	Distal Intergenic	-16319
chr8	95251097	95252069	*	CFAP418-AS1	-1.98677	0.0129872	0.224882	Intron	-16754
chr1	18107333	18110898	*	IGSF21	1.01942	0.0129877	0.224882	Promoter (1-5kb)	0
chrX	1158738	1159128	*	CRLF2	-4.99195	0.012988	0.224882	Distal Intergenic	53506
chr14	32948529	32949671	*	NPAS3	-1.55054	0.0129894	0.224894	Promoter (5-10kb)	9212
chr19	33062929	33065215	*	RHPN2	0.906713	0.012992	0.224908	Promoter (1-5kb)	0
chr17	28725192	28729076	*	NEK8	1.03567	0.0129929	0.224908	Promoter (1-5kb)	0
chr12	122740948	122741438	*	HCAR1	-5.11388	0.0129931	0.224908	Distal Intergenic	-10104
chr1	54287005	54288420	*	SSBP3	1.06039	0.0129932	0.224908	Exon	-29739
chr12	98612466	98612816	*	SLC25A3	-5.03342	0.0129948	0.224911	Distal Intergenic	11401
chr4	82598009	82598416	*	LINC00575	-5.03342	0.0129948	0.224911	Distal Intergenic	23021
chr7	93560971	93561345	*	CALCR	-5.11271	0.0129974	0.224943	Promoter (1-5kb)	-1161
chr1	31227319	31228724	*	NKAIN1	0.94487	0.0129991	0.224956	Intron	11163
chr6	90629854	90630221	*	MAP3K7	-5.10915	0.0129996	0.224956	Distal Intergenic	-42782
chr12	12915044	12917233	*	MIR614	0.923054	0.0130008	0.224964	Promoter (1-5kb)	0
chr21	45636618	45637397	*	PCBP3	1.82566	0.0130029	0.224988	Promoter (5-10kb)	-6297
chr5	91497417	91500570	*	LOC107986434	-1.06823	0.0130037	0.224989	Intron	27404
chr17	82610112	82610887	*	WDR45B	-3.90891	0.0130056	0.225003	Promoter (5-10kb)	6632
chr20	37289379	37290361	*	MANBAL	0.909589	0.013006	0.225003	Promoter (1-5kb)	0
chr17	83148715	83152081	*	LOC101929650	0.932021	0.0130071	0.225009	Promoter (1-5kb)	4584
chr1	205102008	205103510	*	TMEM81	-2.24221	0.0130134	0.225099	Intron	-17548
chr10	30437378	30437917	*	MAP3K8	-1.4433	0.0130138	0.225099	Promoter (1-5kb)	-905
chr2	154481598	154481817	*	LOC100144595	-5.0267	0.0130158	0.225111	Distal Intergenic	-24160
chrX	111398489	111399921	*	DCX	-1.1467	0.013016	0.225111	Intron	10499
chr12	38251494	38251769	*	ALG10B	-5.1512	0.0130214	0.225187	Distal Intergenic	-64993
chr2	60735343	60736514	*	PAPOLG	1.4552	0.0130218	0.225187	Exon	-19739
chr1	150286883	150289124	*	CIART	-1.09922	0.0130245	0.225221	Promoter (1-5kb)	3349
chr4	135238396	135238911	*	LINC02485	-5.07311	0.0130272	0.225228	Distal Intergenic	-114617
chr7	19383374	19383754	*	LOC105375180	-5.07311	0.0130272	0.225228	Intron	29840
chr2	26179573	26180283	*	GAREM2	1.11445	0.0130276	0.225228	Promoter (1-5kb)	-433
chr10	102064996	102069246	*	HPS6	1.103	0.0130279	0.225228	Promoter (1-5kb)	0
chr4	60903695	60904553	*	MIR548AG1	-4.08716	0.0130307	0.225264	Distal Intergenic	-18066
chr2	237521278	237522766	*	MLPH	-2.75455	0.0130318	0.225269	Promoter (1-5kb)	1299
chr18	54000122	54000797	*	MBD2	-4.99289	0.013033	0.225269	Distal Intergenic	159316
chr5	106254784	106255199	*	LINC01950	4.26285	0.0130337	0.225269	Distal Intergenic	725670
chr8	13131055	13133491	*	DLC1	0.908782	0.0130339	0.225269	Promoter (1-5kb)	0
chr1	240731273	240732845	*	GREM2	1.24254	0.0130378	0.225322	Distal Intergenic	-119118
chr6	89813515	89813891	*	MDN1	-2.56918	0.013039	0.225331	Promoter (5-10kb)	5827
chr12	101026961	101027742	*	ANO4	2.05906	0.0130403	0.225341	Intron	-14638
chr7	55188223	55188921	*	EGFR-AS1	2.11401	0.0130415	0.22535	Promoter (1-5kb)	13
chr10	13832430	13832925	*	FRMD4A	-3.9611	0.0130434	0.225369	Intron	33379
chr3	157843758	157845050	*	SHOX2	-3.02612	0.0130459	0.225399	Intron	257837
chr3	183020545	183021492	*	MCCC1	-3.22686	0.0130477	0.225418	Promoter (1-5kb)	1225
chr8	115026701	115027207	*	TRPS1	-5.06969	0.01305	0.225426	Distal Intergenic	465014
chr6	159169854	159170470	*	FNDC1-AS1	1.4573	0.0130503	0.225426	Promoter (1-5kb)	0
chr2	218677467	218677986	*	STK36	-1.81542	0.0130512	0.225426	Promoter (1-5kb)	-2064
chr13	55885531	55886247	*	MIR5007	-3.30786	0.013052	0.225426	Distal Intergenic	711077
chr2	195656755	195658368	*	SLC39A10	1.09892	0.0130525	0.225426	Promoter (1-5kb)	0
chr1	146006848	146008151	*	TXNIP	1.29153	0.0130529	0.225426	Distal Intergenic	-10269
chr7	151009858	151011286	*	NOS3	0.931076	0.0130533	0.225426	Promoter (1-5kb)	0
chr2	152396115	152396580	*	FMNL2	-2.33033	0.0130551	0.225442	Intron	60941
chrX	24251531	24252419	*	SUPT20HL2	-3.03756	0.0130557	0.225442	Distal Intergenic	61660
chr10	122504162	122505443	*	HTRA1	0.90562	0.0130575	0.22546	Promoter (1-5kb)	-1248
chr11	72725309	72725600	*	ARAP1	1.1414	0.0130591	0.225462	Promoter (1-5kb)	-2951
chr1	22536618	22537424	*	EPHA8	1.65055	0.0130591	0.225462	Distal Intergenic	-26065
chr12	104612441	104613040	*	MIR3922	1.93228	0.0130608	0.225478	Intron	20808
chr19	19532166	19534078	*	YJEFN3	0.907809	0.0130645	0.225529	Promoter (1-5kb)	3255
chr12	120321804	120322086	*	PLA2G1B	-2.93971	0.0130676	0.22557	Promoter (1-5kb)	4007
chr19	41327720	41328513	*	CCDC97	1.24377	0.0130691	0.225573	Promoter (5-10kb)	7987
chr1	22736144	22736950	*	MIR4684	1.94381	0.0130698	0.225573	Intron	16627
chr10	69240796	69241716	*	HKDC1	-1.66363	0.01307	0.225573	Promoter (5-10kb)	-5794
chr16	85086904	85087103	*	KIAA0513	1.72879	0.0130716	0.225588	Promoter (1-5kb)	0
chr9	9942919	9943085	*	LOC105375972	1.83189	0.0130737	0.225605	Intron	143496
chr18	31101088	31102973	*	DSCAS	0.944978	0.0130741	0.225605	Promoter (1-5kb)	0
chr10	55641036	55641724	*	PCDH15	-3.90305	0.013076	0.225624	Distal Intergenic	-13094
chr3	39903461	39903843	*	MYRIP	-5.10837	0.0130766	0.225624	Intron	92974
chr6	13379848	13381271	*	GFOD1	-1.62828	0.0130801	0.225653	Intron	26866
chr17	39068140	39069967	*	PLXDC1	0.906855	0.0130802	0.225653	Promoter (1-5kb)	504
chr7	49579446	49580489	*	VWC2	-2.21241	0.0130809	0.225653	Intron	-193149
chr1	58816192	58817389	*	LOC101926907	1.18721	0.0130813	0.225653	Intron	31036
chr7	39457253	39459847	*	POU6F2	-1.52301	0.0130821	0.225654	Intron	50635
chr18	46324407	46324851	*	RNF165	2.25563	0.0130835	0.225661	Promoter (1-5kb)	-1958
chr17	81600253	81601997	*	NPLOC4	0.905042	0.013084	0.225661	Promoter (1-5kb)	-2934
chr6	35581048	35583429	*	LOC101929309	-1.02204	0.0130859	0.225682	3-UTR	36416
chr18	10475808	10478293	*	APCDD1	0.983023	0.0130885	0.225712	Promoter (1-5kb)	3801
chr7	873376	873685	*	GET4	1.17177	0.0130891	0.225712	Promoter (1-5kb)	-2869
chr7	116254537	116255431	*	TES	-1.93432	0.0130905	0.225716	Promoter (1-5kb)	2786
chr10	101438801	101439639	*	BTRC	-2.55919	0.0130913	0.225716	Intron	84267
chr8	63361658	63363519	*	LOC105375875	-0.979933	0.0130919	0.225716	Distal Intergenic	53836
chr5	65800810	65801978	*	NLN	1.51246	0.0130939	0.225716	Promoter (5-10kb)	-7148
chr9	20990122	20990300	*	HACD4	3.29297	0.0130942	0.225716	Exon	36445
chr15	56763712	56765027	*	ZNF280D	-3.85244	0.0130943	0.225716	Intron	-29626
chr13	103499034	103500010	*	LINC01309	-3.87767	0.0130945	0.225716	Distal Intergenic	77784
chr19	11321668	11321832	*	HSPC102	4.30708	0.0130967	0.225736	Promoter (1-5kb)	-345
chr4	153496935	153499196	*	TMEM131L	-0.909588	0.0130971	0.225736	Intron	30575
chr1	160548951	160550835	*	CD84	-1.62615	0.0130988	0.22575	Promoter (1-5kb)	575
chr20	45415916	45417536	*	PIGT	0.904761	0.0130997	0.22575	Promoter (1-5kb)	0
chr3	9892793	9893487	*	JAGN1	-2.43863	0.0131002	0.22575	Promoter (1-5kb)	2183
chr11	117909292	117909609	*	TMPRSS13	4.22489	0.0131021	0.225771	Intron	19772
chr4	23133443	23134515	*	LOC105374524	-4.12426	0.0131038	0.225787	Intron	13129
chr2	62364304	62365878	*	LOC105374764	-1.65919	0.0131071	0.225831	Distal Intergenic	-97249
chr12	104994885	104996123	*	NOPCHAP1	-2.66943	0.0131142	0.225933	Promoter (5-10kb)	8546
chr4	133309307	133310018	*	PCDH10	-3.12882	0.0131169	0.225933	Distal Intergenic	154414
chr12	98892193	98895760	*	ANKS1B	0.953973	0.0131169	0.225933	Promoter (1-5kb)	0
chr1	165376001	165377414	*	LMX1A	0.905954	0.013118	0.225933	Distal Intergenic	-19286
chr10	55004408	55004894	*	PCDH15	-4.98397	0.0131182	0.225933	Intron	-203117
chr16	3430312	3431079	*	ZNF597	-4.98397	0.0131182	0.225933	Intron	12425
chr6	130854213	130855156	*	EPB41L2	-4.98397	0.0131182	0.225933	Promoter (1-5kb)	3172
chr6	47307940	47310283	*	TNFRSF21	1.12195	0.0131197	0.225947	Promoter (1-5kb)	0
chr11	62544793	62546394	*	AHNAK	0.978598	0.0131224	0.225979	Promoter (1-5kb)	0
chr1	244614026	244614262	*	CATSPERE	-5.02552	0.013123	0.225979	Promoter (1-5kb)	-3328
chr10	75015874	75016807	*	KAT6B	-1.26563	0.0131246	0.225987	Promoter (1-5kb)	-668
chr3	49428849	49430176	*	NICN1	0.943911	0.013125	0.225987	Promoter (1-5kb)	0
chr17	6665399	6667213	*	ALOX15P1	0.905382	0.0131331	0.226071	Promoter (5-10kb)	7640
chr4	26161533	26162389	*	RBPJ	1.87591	0.0131354	0.226071	Promoter (1-5kb)	-1066
chr12	3252161	3254597	*	TSPAN9	0.907805	0.0131356	0.226071	Intron	-18315
chr5	170716322	170716519	*	KCNIP1	-5.06063	0.0131364	0.226071	Promoter (1-5kb)	3469
chr7	36404818	36406588	*	ANLN	-1.65746	0.0131365	0.226071	Promoter (1-5kb)	0
chr6	16566840	16567790	*	ATXN1	-2.49311	0.0131369	0.226071	Intron	182302
chr3	68988324	68988708	*	EOGT	-5.10631	0.0131373	0.226071	Promoter (1-5kb)	-465
chrX	56759564	56760057	*	UQCRBP1	1.43158	0.0131374	0.226071	Intron	-21987
chr7	54781048	54782190	*	SEC61G	-1.74058	0.0131375	0.226071	Intron	-21074
chr12	54216399	54218509	*	MIR3198-2	0.908818	0.0131382	0.226071	Distal Intergenic	12967
chr13	27906198	27906469	*	PLUT	-5.14728	0.0131387	0.226071	Intron	10829
chr4	48204954	48205367	*	TEC	-3.87624	0.0131388	0.226071	Intron	23292
chr11	10683647	10683800	*	IRAG1	4.84547	0.013142	0.226107	Promoter (5-10kb)	9714
chr14	81393550	81393829	*	STON2	-5.14363	0.0131423	0.226107	Promoter (1-5kb)	4754
chr8	138102969	138103144	*	LOC401478	4.12806	0.0131431	0.226107	Distal Intergenic	-19312
chr12	56093087	56093834	*	ERBB3	-2.07428	0.0131442	0.226114	Promoter (1-5kb)	0
chr2	152661862	152662158	*	PRPF40A	-5.09801	0.0131463	0.226137	Promoter (1-5kb)	1697
chr16	87867833	87869782	*	SLC7A5	0.913567	0.0131495	0.226152	Promoter (1-5kb)	0
chr1	35768012	35770154	*	CLSPN	0.990014	0.0131498	0.226152	Promoter (1-5kb)	0
chr12	1634551	1636431	*	WNT5B	0.904894	0.0131524	0.226152	Promoter (1-5kb)	3236
chr6	53956007	53957713	*	LOC101927189	1.04404	0.0131532	0.226152	Intron	25961
chr1	110142400	110143100	*	SLC6A17	-5.06531	0.0131534	0.226152	Promoter (5-10kb)	-7394
chr5	122881906	122883270	*	SNX24	-1.69917	0.0131539	0.226152	Intron	36243
chr15	75273949	75275799	*	GOLGA6D	1.78727	0.0131573	0.226152	Promoter (5-10kb)	-7036
chr2	467594	469825	*	LINC01874	1.76218	0.0131585	0.226152	Distal Intergenic	22830
chr6	43892428	43894201	*	LINC02537	-1.4513	0.0131585	0.226152	Distal Intergenic	-40111
chr11	115167425	115169801	*	CADM1	0.915462	0.013159	0.226152	Promoter (5-10kb)	9310
chr22	23850432	23851811	*	SLC2A11	-1.40492	0.0131599	0.226152	Promoter (1-5kb)	-4892
chr7	31363293	31363705	*	NEUROD6	-5.10285	0.0131608	0.226152	Distal Intergenic	-22567
chr12	118135557	118138138	*	LOC101928274	1.09084	0.0131608	0.226152	Promoter (1-5kb)	0
chr22	30245318	30245750	*	LIF-AS2	2.06629	0.0131608	0.226152	Promoter (1-5kb)	-455
chr5	160182920	160183669	*	FABP6	-2.32387	0.0131609	0.226152	Promoter (1-5kb)	-3698
chr16	2941353	2943863	*	FLYWCH1	-1.50587	0.0131614	0.226152	Promoter (1-5kb)	2949
chr12	79373827	79374308	*	MIR1252	1.41012	0.0131633	0.226152	Intron	-44949
chr2	70788349	70790673	*	FIGLA	0.92963	0.0131633	0.226152	Promoter (1-5kb)	0
chr8	142597158	142598259	*	ARC	0.932733	0.0131635	0.226152	Distal Intergenic	14443
chr7	55961372	55961723	*	NIPSNAP2	-1.75573	0.013164	0.226152	Promoter (1-5kb)	-2858
chr10	101333985	101334206	*	BTRC	-5.01989	0.0131643	0.226152	Distal Intergenic	-19827
chr9	97280536	97281296	*	SUGT1P4-STRA6LP	-5.01989	0.0131643	0.226152	Promoter (1-5kb)	3967
chr16	9090937	9093577	*	C16orf72	1.23601	0.0131644	0.226152	Promoter (1-5kb)	0
chr5	121873307	121874115	*	FTMT	-2.30815	0.0131656	0.226152	Distal Intergenic	21425
chr15	60326924	60327443	*	ANXA2	2.26458	0.0131657	0.226152	Distal Intergenic	47062
chr20	43095975	43098083	*	PTPRT	1.20688	0.0131673	0.226168	Intron	91650
chr16	70645304	70647930	*	IL34	0.911431	0.0131682	0.22617	Promoter (1-5kb)	0
chr7	36512309	36515650	*	AOAH	1.03413	0.0131701	0.226189	Promoter (1-5kb)	0
chr8	60650990	60652784	*	CHD7	1.04865	0.0131727	0.226222	Exon	-25956
chr3	28135169	28135688	*	LINC01967	-3.98626	0.0131738	0.226226	Distal Intergenic	-75901
chr4	173761731	173763531	*	LINC02269	-2.27888	0.0131744	0.226226	Intron	62588
chr12	127162128	127163766	*	LOC105370062	-1.14685	0.0131761	0.226239	Promoter (1-5kb)	-869
chr2	154925156	154925530	*	LOC105373696	-5.10414	0.0131773	0.226239	Distal Intergenic	43571
chr2	130754973	130757652	*	AMER3	1.18106	0.0131783	0.226239	Promoter (1-5kb)	0
chr19	45464954	45465889	*	FOSB	-1.30967	0.0131796	0.226239	Promoter (1-5kb)	-2106
chr21	29169252	29169511	*	MAP3K7CL	-5.1415	0.0131813	0.226239	Intron	23693
chrX	101459034	101459448	*	ARMCX4	-5.1415	0.0131813	0.226239	Intron	-25806
chr20	49312828	49313912	*	LOC105372649	1.46765	0.0131815	0.226239	Promoter (1-5kb)	-4425
chr22	38146990	38147760	*	PLA2G6	-2.78747	0.0131828	0.226239	Promoter (1-5kb)	-3496
chr5	56410662	56410855	*	LINC01948	4.89564	0.0131828	0.226239	Distal Intergenic	54241
chr9	12629692	12630898	*	TYRP1	-2.80738	0.0131828	0.226239	Distal Intergenic	-54541
chr11	71891084	71891950	*	DEFB131B	-5.02436	0.0131846	0.226239	Intron	12631
chr8	32287145	32287657	*	NRG1	-5.02436	0.0131846	0.226239	Exon	66103
chr14	21098515	21099128	*	ZNF219	0.902897	0.0131848	0.226239	Promoter (1-5kb)	0
chr6	27693532	27695369	*	LINC01012	0.916042	0.0131858	0.226242	Promoter (1-5kb)	0
chr7	120581533	120582064	*	KCND2	-5.01652	0.0131864	0.226242	Intron	-158780
chr6	89432662	89435831	*	ANKRD6	0.956398	0.0131874	0.226245	Promoter (1-5kb)	0
chr7	117686115	117686838	*	CFTR	-4.08776	0.0131897	0.226273	Intron	33272
chr11	19116847	19119496	*	ZDHHC13	0.987762	0.013193	0.226303	Promoter (1-5kb)	0
chr12	109306204	109308246	*	FOXN4	-1.00626	0.0131936	0.226303	Promoter (1-5kb)	974
chr8	75244168	75244537	*	CASC9	-5.10543	0.0131937	0.226303	Promoter (1-5kb)	-333
chr3	173591400	173591893	*	NLGN1	1.85682	0.0131965	0.226338	Promoter (5-10kb)	6480
chr15	94366606	94368437	*	MCTP2	-1.60791	0.0131977	0.226346	3-UTR	10632
chr17	34109919	34111646	*	LOC107985038	-1.4337	0.0132052	0.226444	Intron	-30819
chr3	148079305	148079647	*	LINC02032	1.70542	0.0132056	0.226444	Promoter (1-5kb)	-755
chr1	156564498	156566697	*	IQGAP3	-1.13177	0.0132056	0.226444	Promoter (5-10kb)	5868
chr2	114312275	114312781	*	DPP10	-5.02098	0.0132071	0.226457	Distal Intergenic	-129518
chrX	28011358	28012232	*	DCAF8L1	-3.3414	0.0132115	0.226519	Distal Intergenic	-29909
chr5	116362509	116363205	*	COMMD10	-3.39308	0.0132123	0.226519	Intron	70970
chrX	71251439	71255656	*	ZMYM3	1.08858	0.0132138	0.226532	Promoter (1-5kb)	0
chr3	38495991	38498163	*	EXOG	1.00766	0.0132144	0.226532	Promoter (1-5kb)	0
chr2	209872746	209872952	*	UNC80	2.13454	0.0132172	0.226532	Exon	27641
chr6	35585242	35586600	*	LOC101929309	-1.80425	0.0132177	0.226532	3-UTR	40610
chr3	117142182	117142707	*	LSAMP	-4.04801	0.013219	0.226532	Promoter (1-5kb)	-2793
chr10	80664197	80664760	*	LINC02655	1.2675	0.013219	0.226532	Distal Intergenic	14400
chr7	93816826	93817253	*	TFPI2	-2.26262	0.0132202	0.226532	Intron	72917
chr2	70340975	70341565	*	FAM136A	1.2741	0.0132202	0.226532	Distal Intergenic	-38885
chr2	142875739	142876065	*	KYNU	-5.13936	0.0132204	0.226532	Promoter (1-5kb)	-1592
chr4	23700323	23700742	*	LOC105374528	-5.13936	0.0132204	0.226532	Intron	-62185
chr11	124198539	124200066	*	OR10D3	-3.85243	0.013222	0.226546	Distal Intergenic	14295
chrX	48896745	48898656	*	TIMM17B	1.0336	0.0132239	0.226567	Promoter (1-5kb)	0
chr1	1536736	1540679	*	TMEM240	1.0792	0.0132254	0.226569	Promoter (1-5kb)	0
chr10	86511514	86512763	*	WAPL	-1.72181	0.0132258	0.226569	Promoter (5-10kb)	9029
chr1	169831466	169832561	*	C1orf112	-3.19736	0.0132262	0.226569	3-UTR	35545
chrX	118382817	118383934	*	MIR1277	-2.73048	0.0132278	0.226582	Promoter (1-5kb)	-2460
chr1	165914320	165914454	*	MIR3658	1.56836	0.0132306	0.226616	Promoter (5-10kb)	6399
chr3	98617115	98618672	*	CPOX	-2.22016	0.0132316	0.226616	Distal Intergenic	-23467
chr6	95283831	95285635	*	MANEA-DT	-2.08943	0.013232	0.226616	Distal Intergenic	291815
chr5	33935821	33937340	*	RXFP3	1.01091	0.0132335	0.226626	Promoter (1-5kb)	0
chr3	162154647	162154942	*	OTOL1	-4.94132	0.0132346	0.226626	Distal Intergenic	657839
chr22	21657235	21658931	*	LOC107985532	0.923273	0.0132348	0.226626	Promoter (1-5kb)	0
chr4	85995308	85996478	*	MAPK10	-3.90114	0.0132364	0.226642	Exon	34953
chrX	100430491	100431383	*	PCDH19	-1.67021	0.0132387	0.22666	Distal Intergenic	-20218
chr2	198445210	198445783	*	LINC01923	-2.48567	0.013239	0.22666	Intron	-69720
chr9	133532851	133533793	*	ADAMTSL2	1.0474	0.0132401	0.226667	Promoter (1-5kb)	-516
chr2	120223128	120226411	*	TMEM185B	0.943256	0.0132427	0.226698	Promoter (1-5kb)	0
chr12	123697801	123699637	*	TCTN2	-1.34758	0.0132449	0.226722	Promoter (1-5kb)	1799
chr19	9259905	9260984	*	OR7E24	-3.3937	0.0132528	0.226845	Promoter (5-10kb)	8975
chr20	53854962	53856362	*	SUMO1P1	-2.50403	0.0132541	0.226845	Distal Intergenic	19195
chr8	65257581	65258773	*	LINC00251	-2.9683	0.0132548	0.226845	Distal Intergenic	-73371
chr10	100889529	100891667	*	SLF2	-1.2211	0.013255	0.226845	Distal Intergenic	-21296
chr20	41412078	41413465	*	CHD6	-2.00103	0.0132557	0.226845	Promoter (1-5kb)	1600
chr18	6605699	6606267	*	LOC105371972	-5.09977	0.0132577	0.226866	Distal Intergenic	47877
chr21	29302158	29302666	*	BACH1	-1.02186	0.0132588	0.226873	Promoter (1-5kb)	1356
chr9	7731636	7732146	*	DMAC1	-5.13722	0.0132597	0.226874	Distal Intergenic	67632
chr14	104752476	104755421	*	SIVA1	1.17844	0.0132616	0.226875	Promoter (1-5kb)	0
chr6	161103415	161103841	*	MAP3K4	-3.04515	0.0132622	0.226875	Promoter (1-5kb)	2382
chr16	85067149	85067504	*	KIAA0513	2.21504	0.0132623	0.226875	Promoter (1-5kb)	297
chr4	41216343	41216937	*	APBB2	1.42496	0.0132627	0.226875	Promoter (1-5kb)	0
chrX	79413956	79414313	*	ITM2A	-5.0528	0.0132639	0.226883	Distal Intergenic	-46404
chr2	37314825	37316394	*	PRKD3	-2.19158	0.0132717	0.227	Promoter (1-5kb)	0
chr3	145719175	145719417	*	LOC107986138	1.69357	0.0132722	0.227	Distal Intergenic	-220495
chr20	10448975	10449210	*	SLX4IP	5.00459	0.0132742	0.22701	Intron	13670
chr8	142195360	142195902	*	LINC00051	1.731	0.0132746	0.22701	Promoter (1-5kb)	-2454
chr14	52729762	52731008	*	STYX	1.03089	0.013275	0.22701	Promoter (1-5kb)	0
chr12	132731889	132733694	*	ANKLE2	1.66535	0.0132783	0.227053	Promoter (1-5kb)	0
chr20	56450406	56450986	*	RTF2	-3.89973	0.0132806	0.22706	Exon	-17599
chr2	14328484	14329050	*	LINC00276	-5.05747	0.0132811	0.22706	Intron	71908
chr7	147619379	147619665	*	CNTNAP2	-5.09629	0.0132815	0.22706	Intron	-19144
chr1	162508503	162510031	*	UHMK1	-2.6582	0.0132827	0.22706	Intron	10418
chr20	2455905	2457920	*	SNRPB	-1.18342	0.0132828	0.22706	Distal Intergenic	12812
chr10	22340054	22341633	*	SPAG6	0.905607	0.0132838	0.22706	Promoter (1-5kb)	-3812
chr2	46297736	46300076	*	EPAS1	0.918936	0.0132843	0.22706	Promoter (1-5kb)	0
chr18	22564707	22565556	*	CTAGE1	-4.05433	0.0132846	0.22706	Distal Intergenic	-146792
chr12	15274468	15275822	*	PTPRO	-1.74771	0.0132878	0.22709	Intron	-46435
chr20	25337151	25337707	*	ABHD12	-3.37236	0.0132879	0.22709	Promoter (1-5kb)	1527
chr15	65457498	65457828	*	DPP8	-4.04663	0.013292	0.227094	Promoter (1-5kb)	-1807
chr14	68824656	68825327	*	ZFP36L1	1.43011	0.0132928	0.227094	Distal Intergenic	-28403
chr15	39877829	39878704	*	GPR176	-4.97363	0.0132932	0.227094	Intron	15823
chr20	14647758	14648322	*	MACROD2-IT1	-4.97363	0.0132932	0.227094	Intron	20845
chr10	52215173	52216048	*	PRKG1	1.75689	0.0132938	0.227094	Intron	86827
chrX	93260588	93260768	*	NAP1L3	4.99713	0.0132942	0.227094	Distal Intergenic	412810
chr1	145884910	145886251	*	ANKRD35	0.903797	0.0132942	0.227094	Promoter (1-5kb)	0
chr3	47796911	47797873	*	DHX30	-1.76328	0.0132948	0.227094	Promoter (5-10kb)	-5036
chr9	135664428	135665369	*	LCN9	1.57846	0.0132955	0.227094	Promoter (1-5kb)	0
chr2	240231735	240234327	*	OTOS	0.914768	0.0132959	0.227094	Intron	-87173
chr1	67642755	67642944	*	GADD45A	3.34303	0.0132968	0.227094	Distal Intergenic	-42257
chr20	61723775	61725457	*	LOC100128310	1.35589	0.013297	0.227094	Promoter (1-5kb)	-4027
chr9	104002583	104004431	*	LOC101928523	-3.28048	0.0132984	0.227097	Promoter (1-5kb)	2828
chr2	22674813	22675615	*	LINC01884	-3.87364	0.0132987	0.227097	Distal Intergenic	138401
chr3	122802233	122803675	*	SLC49A4	-2.46705	0.0133022	0.227119	Promoter (5-10kb)	7149
chr17	76013652	76014756	*	EVPL	0.955612	0.0133034	0.227119	Promoter (1-5kb)	-1361
chr17	28919532	28919883	*	PHF12	-5.13388	0.0133039	0.227119	Promoter (1-5kb)	-2124
chr3	151177189	151177542	*	MED12L	-5.13388	0.0133039	0.227119	Intron	-13374
chr1	1004334	1006984	*	ISG15	0.94797	0.0133041	0.227119	Promoter (1-5kb)	3189
chr6	41823578	41823813	*	USP49	-5.05404	0.0133045	0.227119	Intron	-17833
chr10	100544441	100545744	*	HIF1AN	-1.84346	0.0133098	0.227198	Promoter (5-10kb)	7971
chr16	19518517	19518697	*	GDE1	-3.97709	0.0133115	0.227208	Promoter (1-5kb)	-1349
chr1	8113426	8116192	*	LINC01714	-1.56325	0.0133134	0.227208	Intron	-85326
chr12	125351038	125351791	*	TMEM132B	-5.01642	0.013315	0.227208	Promoter (1-5kb)	1586
chr19	56230983	56231367	*	ZSCAN5A	-5.01642	0.013315	0.227208	Promoter (1-5kb)	-2672
chr8	53968159	53969037	*	RGS20	-5.01642	0.013315	0.227208	Intron	22834
chr16	69697174	69697989	*	NFAT5	-2.18278	0.0133152	0.227208	Promoter (5-10kb)	6630
chr3	99569760	99570710	*	LOC105374005	-2.81885	0.0133156	0.227208	Distal Intergenic	-42647
chr15	83562736	83563938	*	SH3GL3	-1.89846	0.0133163	0.227208	Intron	-45332
chr1	1038254	1040457	*	AGRN	0.911118	0.0133174	0.227211	Promoter (1-5kb)	3387
chr4	47462888	47464064	*	LOC107986277	1.0332	0.0133185	0.227211	Promoter (1-5kb)	0
chr10	3769999	3770390	*	LOC105376363	-5.0977	0.0133192	0.227211	Promoter (1-5kb)	2084
chr10	5835930	5837246	*	GDI2	-2.65006	0.0133195	0.227211	Promoter (1-5kb)	4886
chr12	7725812	7726067	*	CLEC4C	4.9459	0.0133225	0.22725	Distal Intergenic	11508
chr22	48179079	48179878	*	MIR3201	-3.5069	0.0133254	0.227286	Distal Intergenic	-94486
chr4	37208285	37209355	*	MIR4801	-3.45733	0.0133264	0.22729	Distal Intergenic	32636
chr1	74764944	74766972	*	TYW3	-1.83789	0.013328	0.22729	Promoter (1-5kb)	1051
chr2	24045879	24047845	*	WDCP	1.04112	0.0133286	0.22729	Promoter (1-5kb)	0
chr6	147284215	147284828	*	STXBP5	-5.04713	0.0133286	0.22729	Intron	-42345
chr13	112102967	112106723	*	SOX1-OT	1.10957	0.0133321	0.227338	Promoter (1-5kb)	-395
chr2	64033479	64034535	*	VPS54	-3.81706	0.0133332	0.227343	Distal Intergenic	-14051
chr2	128157780	128158543	*	UGGT1	-3.00664	0.0133366	0.227383	Intron	12128
chr5	117683088	117683704	*	LINC02147	-5.01303	0.0133378	0.227383	Distal Intergenic	-46811
chr9	118289340	118290234	*	LOC105376243	-5.01303	0.0133378	0.227383	Distal Intergenic	-392084
chr1	29811605	29813157	*	LINC01648	-1.47015	0.0133386	0.227384	Distal Intergenic	224455
chr11	73646874	73647739	*	PLEKHB1	1.70942	0.0133396	0.227385	Promoter (1-5kb)	0
chr2	60105603	60107150	*	MIR4432HG	1.03035	0.0133416	0.227385	Distal Intergenic	275886
chr2	6524164	6526430	*	LINC01824	0.930112	0.0133417	0.227385	Distal Intergenic	28154
chr6	45713944	45715838	*	RUNX2-AS1	0.943572	0.0133421	0.227385	Distal Intergenic	-137174
chr5	139497158	139497394	*	STING1	-5.09421	0.0133432	0.227385	Distal Intergenic	-14223
chr7	124595848	124597060	*	GPR37	-3.8722	0.0133436	0.227385	Distal Intergenic	168732
chr16	69364484	69365378	*	TERF2	-2.40644	0.0133438	0.227385	Promoter (1-5kb)	1606
chr4	164894929	164895461	*	APELA	-5.0518	0.0133461	0.22741	Promoter (1-5kb)	-61
chr15	65163128	65164047	*	CLPX	-3.36742	0.0133472	0.22741	Promoter (1-5kb)	-481
chr16	14029619	14030342	*	LINC02186	1.29797	0.0133475	0.22741	Promoter (5-10kb)	-8542
chr15	66957296	66958341	*	LINC02206	-3.92969	0.0133492	0.227423	Promoter (1-5kb)	-778
chr1	20905367	20906270	*	EIF4G3	-5.05065	0.01335	0.227423	Intron	35128
chr5	147750715	147752563	*	LOC105378218	-1.70417	0.013351	0.227423	Intron	25164
chr6	81946072	81947782	*	LINC02542	-2.24412	0.0133512	0.227423	Promoter (5-10kb)	-7640
chr10	4968773	4969595	*	AKR1C1	-5.08588	0.0133527	0.227435	Promoter (1-5kb)	3282
chr11	118955490	118957642	*	UPK2	0.99899	0.0133557	0.227474	Promoter (1-5kb)	0
chr1	24714666	24715656	*	CLIC4	1.49583	0.013357	0.227482	Intron	-29726
chr7	75772614	75773616	*	CCL26	-3.4076	0.0133577	0.227483	Promoter (1-5kb)	-403
chr5	85337472	85339034	*	EDIL3-DT	-2.96573	0.013359	0.227492	Distal Intergenic	937852
chr4	139014770	139016425	*	NOCT	1.14264	0.0133615	0.227505	Promoter (1-5kb)	0
chr9	89593613	89594073	*	LOC105376139	2.09133	0.0133616	0.227505	Promoter (5-10kb)	9066
chr21	8232697	8237402	*	MIR6724-2	-0.909386	0.013362	0.227505	Exon	-12103
chr2	216100879	216102395	*	XRCC5	-1.72286	0.0133657	0.227552	Promoter (5-10kb)	-5069
chr11	77612964	77613381	*	CLNS1A	-4.04601	0.0133662	0.227552	Promoter (5-10kb)	6314
chr14	77924397	77924653	*	ADCK1	4.99751	0.0133682	0.227571	Promoter (1-5kb)	1165
chr14	74730599	74731778	*	FCF1	-2.58285	0.0133696	0.227571	Intron	14927
chr6	73986914	73987258	*	LOC101928516	-5.08715	0.0133697	0.227571	Distal Intergenic	-82193
chr1	111399980	111402234	*	PGBP	-1.56608	0.013371	0.227571	Promoter (5-10kb)	-8161
chr19	17873627	17874612	*	SLC5A5	1.67085	0.0133718	0.227571	Promoter (1-5kb)	1682
chr11	20608038	20608558	*	SLC6A5	-2.23952	0.0133727	0.227571	Promoter (5-10kb)	8430
chr2	236338014	236339086	*	IQCA1	-2.57527	0.0133728	0.227571	Promoter (1-5kb)	-4651
chr9	132167460	132169110	*	NTNG2	0.91036	0.0133739	0.227571	Promoter (5-10kb)	5402
chr8	53804445	53804647	*	ATP6V1H	-5.08598	0.0133741	0.227571	Promoter (1-5kb)	-2577
chrX	110962846	110963557	*	PAK3	1.33934	0.0133748	0.227571	Intron	18561
chr5	169979982	169981031	*	INSYN2B	0.904774	0.0133768	0.227591	Promoter (1-5kb)	0
chr18	69883320	69884871	*	CD226	-3.29471	0.0133779	0.227598	Intron	10938
chr4	70995458	70996544	*	DCK	-1.08165	0.0133805	0.227629	Promoter (1-5kb)	1809
chr12	2853084	2854378	*	TEX52	0.944541	0.0133817	0.227636	Promoter (1-5kb)	2661
chr6	165861776	165862489	*	PDE10A	-5.12959	0.0133831	0.227636	Intron	62103
chr1	107565424	107565781	*	VAV3	-5.00964	0.0133838	0.227636	Distal Intergenic	107868
chr8	34654428	34655311	*	LINC01288	-5.00964	0.0133838	0.227636	Distal Intergenic	-128717
chr3	133764000	133765631	*	TF	-1.76698	0.013385	0.227643	Promoter (1-5kb)	-647
chr2	121370853	121372024	*	CLASP1	-3.07437	0.0133912	0.227736	Intron	16052
chr2	171574137	171574347	*	CYBRD1	2.30597	0.0133931	0.227755	Distal Intergenic	51058
chr4	3477154	3478885	*	DOK7	0.985058	0.0133971	0.227803	Promoter (5-10kb)	-5659
chr6	35276456	35277419	*	ZNF76	-1.86602	0.0133982	0.227803	Promoter (5-10kb)	6044
chr9	122286933	122288636	*	MRRF	-2.53814	0.0133986	0.227803	Intron	16069
chr5	160744163	160745784	*	ATP10B	0.999712	0.0133989	0.227803	Intron	-58778
chr3	128394915	128396176	*	EEFSEC	0.909516	0.0134037	0.227862	Intron	58011
chr6	31805639	31807151	*	LSM2	1.06329	0.0134039	0.227862	Promoter (1-5kb)	0
chr16	57899693	57900222	*	CNGB1	1.21691	0.0134063	0.22788	Promoter (1-5kb)	1151
chr10	95655476	95657060	*	ALDH18A1	1.07406	0.0134064	0.22788	Promoter (1-5kb)	0
chr1	83064192	83064566	*	LINC01361	-5.0496	0.0134102	0.227932	Intron	-77984
chr2	55248781	55249839	*	MTIF2	-2.22985	0.013413	0.227966	Promoter (1-5kb)	0
chr12	115817864	115818569	*	LINC02463	-3.97881	0.0134141	0.227973	Intron	67568
chr2	3398992	3401435	*	TRAPPC12	0.910247	0.0134167	0.227997	Promoter (5-10kb)	9298
chr22	39502000	39504105	*	MIEF1	1.01123	0.0134171	0.227997	Promoter (1-5kb)	0
chr22	37324150	37325040	*	CYTH4	1.19954	0.0134191	0.22802	Distal Intergenic	14182
chr6	163412471	163414213	*	CAHM	1.04799	0.0134207	0.22803	Promoter (1-5kb)	0
chr7	32495051	32497091	*	LSM5	1.07877	0.0134212	0.22803	Promoter (1-5kb)	0
chr12	53428232	53428920	*	AMHR2	-1.27152	0.0134244	0.22806	Promoter (1-5kb)	3116
chr1	3275227	3277482	*	PRDM16	0.954584	0.0134245	0.22806	Intron	31095
chr19	15651401	15651618	*	CYP4F3	-5.00735	0.0134268	0.228071	Promoter (1-5kb)	1421
chr1	161748922	161751252	*	DUSP12	1.05218	0.0134268	0.228071	Promoter (1-5kb)	0
chrX	49840773	49841922	*	PAGE4	1.30645	0.0134273	0.228071	Distal Intergenic	10089
chr5	139923206	139924264	*	NRG2	-2.12685	0.0134293	0.228086	Intron	-18728
chr17	7175715	7178808	*	ASGR1	1.09461	0.0134297	0.228086	Promoter (1-5kb)	0
chr15	90184105	90186032	*	SEMA4B	0.95783	0.0134321	0.228113	Promoter (1-5kb)	0
chr4	40849771	40851257	*	APBB2	-1.34201	0.0134345	0.22814	Promoter (5-10kb)	5898
chr17	56592368	56595288	*	NOG	0.963834	0.0134351	0.22814	Promoter (1-5kb)	0
chr4	54851033	54852770	*	LINC02358	1.06433	0.0134391	0.228185	Promoter (5-10kb)	5465
chr16	48424772	48425046	*	SIAH1	-5.13127	0.0134393	0.228185	Promoter (5-10kb)	-7453
chr12	64809897	64810154	*	TBC1D30	4.93116	0.0134434	0.228242	Intron	-14493
chr19	45349298	45349996	*	KLC3	1.75377	0.0134442	0.228242	Promoter (1-5kb)	3898
chr6	39714396	39715162	*	KIF6	-3.39755	0.0134452	0.228248	Promoter (1-5kb)	0
chr10	93383661	93384016	*	MYOF	-5.00844	0.0134468	0.22825	Promoter (1-5kb)	-3674
chr7	106870024	106870602	*	PIK3CG	-5.00844	0.0134468	0.22825	Promoter (1-5kb)	4545
chr15	72940036	72940415	*	NEO1	3.90939	0.0134489	0.228261	Distal Intergenic	-111295
chr11	29204750	29205006	*	LINC02742	-5.08633	0.013449	0.228261	Intron	160060
chr22	33896913	33898479	*	LARGE1	1.67356	0.0134511	0.228278	Promoter (5-10kb)	-7685
chrX	74241609	74242264	*	MIR374B	-5.04736	0.0134522	0.228278	Exon	-22991
chr2	17618544	17619304	*	SMC6	-3.92236	0.0134523	0.228278	Intron	62712
chr1	56669209	56669842	*	PRKAA2	-5.04386	0.0134535	0.228286	Intron	23821
chr1	247006850	247008329	*	ZNF695	1.0235	0.0134546	0.228294	Promoter (1-5kb)	0
chr16	72935865	72936283	*	ZFHX3	-2.9948	0.0134562	0.228307	Intron	-46031
chr2	223598772	223599254	*	SCG2	1.60709	0.0134636	0.228386	Promoter (1-5kb)	3030
chr2	46367285	46367889	*	EPAS1	-2.33131	0.0134637	0.228386	Promoter (5-10kb)	-7747
chr8	41262289	41264775	*	MIR548AO	-1.92231	0.0134638	0.228386	Promoter (5-10kb)	6368
chr4	166991442	166991641	*	SPOCK3	-5.12775	0.0134638	0.228386	Intron	110916
chr7	66854721	66856327	*	GTF2IP23	-1.38064	0.0134667	0.228413	Promoter (5-10kb)	6225
chr4	151882941	151885039	*	LOC102724700	-2.57824	0.0134676	0.228413	Promoter (5-10kb)	6224
chr2	61514376	61514566	*	XPO1	-5.12408	0.0134679	0.228413	Promoter (1-5kb)	416
chr7	122415870	122418052	*	CADPS2	-1.65536	0.0134684	0.228413	Exon	20324
chr1	6338289	6339386	*	ACOT7	0.900513	0.0134697	0.228421	Intron	12863
chr2	195570426	195570688	*	LINC01827	-5.08644	0.0134704	0.228421	Promoter (1-5kb)	2282
chr9	71776892	71777099	*	CEMIP2	4.99007	0.0134719	0.228434	Promoter (5-10kb)	-8379
chr5	3613803	3614650	*	IRX1	-2.42176	0.0134742	0.228461	Distal Intergenic	17971
chr6	12044490	12045319	*	HIVEP1	2.36042	0.0134757	0.228473	Intron	28903
chr11	64923917	64926658	*	PPP2R5B	1.14387	0.0134804	0.228521	Promoter (1-5kb)	0
chr12	110264523	110265006	*	ATP2A2	-3.45483	0.0134819	0.228521	Distal Intergenic	-15750
chr2	223620108	223622582	*	SCG2	-1.57986	0.0134821	0.228521	Distal Intergenic	-17747
chr12	112125323	112126756	*	TRAFD1	1.07196	0.0134826	0.228521	Promoter (1-5kb)	0
chr18	5206984	5208652	*	AKAIN1	-1.84492	0.0134831	0.228521	Promoter (5-10kb)	-9481
chr12	89447854	89448352	*	POC1B	-5.12544	0.0134834	0.228521	Intron	13490
chr1	108312350	108313432	*	NBPF4	-2.06058	0.0134838	0.228521	Intron	-68269
chr16	85625081	85625554	*	GSE1	1.25876	0.0134845	0.228521	Intron	11729
chr21	14117860	14118731	*	LIPI	2.82012	0.0134876	0.22855	Intron	88218
chr19	23249342	23250617	*	ZNF724	0.979269	0.0134878	0.22855	Promoter (1-5kb)	0
chr15	65509643	65510607	*	DPP8	-2.91268	0.0134892	0.22855	Promoter (1-5kb)	2224
chr15	34721803	34722725	*	GJD2	0.911326	0.0134892	0.22855	Distal Intergenic	32273
chr21	29118715	29119496	*	MAP3K7CL	-5.00615	0.01349	0.228551	Promoter (1-5kb)	-2559
chr2	42091935	42092418	*	PKDCC	-1.86996	0.0134927	0.228576	Distal Intergenic	36978
chr11	65661635	65663931	*	RELA	1.05682	0.0134932	0.228576	Promoter (1-5kb)	0
chr7	49866241	49866488	*	ZPBP	-5.0451	0.0134944	0.228576	Intron	69673
chr15	77024377	77025034	*	PSTPIP1	1.25238	0.0134953	0.228576	Promoter (1-5kb)	-2691
chr19	32580825	32582896	*	PDCD5	0.987995	0.0134956	0.228576	Promoter (1-5kb)	0
chr12	6675102	6676180	*	ZNF384	-2.29179	0.0134963	0.228576	Promoter (1-5kb)	-1707
chr9	95010364	95010753	*	AOPEP	2.25926	0.0134967	0.228576	Promoter (5-10kb)	5267
chr14	62005822	62006627	*	SYT16	1.95111	0.0134992	0.228605	Promoter (5-10kb)	9988
chr11	123717787	123719405	*	ZNF202	-2.64112	0.0135026	0.228644	Distal Intergenic	22209
chr2	59873587	59875251	*	LOC105374754	-1.40375	0.013503	0.228644	Intron	-140191
chr1	241506777	241507639	*	FH	-2.00971	0.0135052	0.228668	Promoter (1-5kb)	2916
chr11	96938620	96938864	*	LINC02737	-5.12192	0.013508	0.228686	Intron	430195
chr7	128492703	128493039	*	METTL2B	-5.12192	0.013508	0.228686	Promoter (1-5kb)	-804
chr12	110297474	110299525	*	ATP2A2	-1.58843	0.0135085	0.228686	Promoter (1-5kb)	1483
chr12	56376140	56378309	*	APOF	-1.13216	0.0135094	0.228686	Exon	-13283
chr1	3537128	3538229	*	MEGF6	1.00468	0.0135105	0.228686	Promoter (5-10kb)	-5680
chr2	217942645	217944261	*	TNS1	0.918845	0.0135114	0.228686	Promoter (1-5kb)	0
chr4	792808	795586	*	CPLX1	0.900217	0.0135116	0.228686	Promoter (1-5kb)	-116
chr10	94569472	94569905	*	HELLS	-5.12072	0.0135129	0.228686	Promoter (1-5kb)	277
chr4	44579016	44579216	*	YIPF7	-5.12072	0.0135129	0.228686	Distal Intergenic	50332
chr16	46673367	46675020	*	VPS35	1.06511	0.0135146	0.228701	Promoter (1-5kb)	2666
chr17	37422261	37423580	*	TADA2A	-2.25509	0.0135164	0.228711	Promoter (1-5kb)	0
chr17	48017937	48019850	*	COPZ2	0.950266	0.013517	0.228711	Promoter (5-10kb)	8710
chr11	1684560	1686668	*	FAM99B	1.228	0.0135178	0.228711	Promoter (1-5kb)	0
chr8	54426306	54426775	*	SOX17	-5.04165	0.0135182	0.228711	Distal Intergenic	-31160
chr10	5095799	5096029	*	AKR1C3	-5.07946	0.0135189	0.228711	Promoter (1-5kb)	-116
chr8	27785799	27786440	*	ESCO2	-3.88583	0.0135208	0.228713	Promoter (1-5kb)	-1488
chr12	4854233	4855903	*	KCNA6	0.910119	0.0135222	0.228713	Distal Intergenic	15278
chr3	56797295	56798244	*	ARHGEF3	-2.86168	0.013523	0.228713	Promoter (1-5kb)	3705
chr5	73265802	73268010	*	LOC340090	-0.9386	0.013523	0.228713	Intron	-63829
chr4	59863919	59864971	*	LINC02429	-3.35339	0.0135233	0.228713	Distal Intergenic	850346
chr14	93925860	93928073	*	FAM181A-AS1	0.96514	0.0135244	0.228713	Promoter (1-5kb)	0
chr6	53340453	53343561	*	RPS16P5	-1.41515	0.0135245	0.228713	Promoter (1-5kb)	-3107
chr1	153364442	153365393	*	S100A9	-2.76293	0.0135253	0.228713	Promoter (5-10kb)	6588
chr4	82196880	82197825	*	VAMP9P	-2.69988	0.0135258	0.228713	Distal Intergenic	-87146
chr7	5494699	5497016	*	MIR589	1.00128	0.0135277	0.228722	Promoter (1-5kb)	0
chr5	157213643	157214651	*	ITK	-3.86402	0.0135289	0.228722	Promoter (5-10kb)	-8098
chr7	141732746	141733369	*	WEE2-AS1	-2.15701	0.0135289	0.228722	Promoter (1-5kb)	4090
chr5	77437457	77439463	*	WDR41	-1.57971	0.0135299	0.228722	Promoter (1-5kb)	-1178
chr1	13661674	13662490	*	PRDM2	-2.50165	0.01353	0.228722	Distal Intergenic	-37708
chr4	82352447	82353238	*	HNRNPD	-3.8616	0.013533	0.228737	Promoter (1-5kb)	4154
chr8	110355272	110356253	*	KCNV1	-2.94375	0.013533	0.228737	Distal Intergenic	-379501
chr2	229037443	229037792	*	PID1	-4.10073	0.0135331	0.228737	Intron	194293
chr10	73183700	73184072	*	FAM149B1	-3.91558	0.0135349	0.228737	Promoter (5-10kb)	5828
chr11	32357401	32358209	*	WT1	-2.92518	0.0135354	0.228737	Distal Intergenic	33872
chr6	27018562	27020617	*	LINC00240	0.904196	0.013536	0.228737	Promoter (1-5kb)	0
chr8	141051454	141051940	*	LOC105375784	-4.99936	0.0135361	0.228737	Promoter (1-5kb)	-3350
chr7	99278607	99280799	*	KPNA7	-1.36254	0.0135383	0.228759	Exon	-28532
chr16	79237658	79238570	*	MAF	-2.50405	0.0135389	0.228759	Promoter (5-10kb)	-8205
chr13	112874124	112874947	*	ATP11A	0.921758	0.0135403	0.228764	Promoter (1-5kb)	621
chr1	196967018	196967350	*	CFHR5	-5.0417	0.0135408	0.228764	Distal Intergenic	-10206
chr3	46365667	46366521	*	CCR5	-3.92292	0.0135426	0.22877	Promoter (1-5kb)	-4333
chr13	78737169	78737846	*	LINC00331	-5.07598	0.0135431	0.22877	Distal Intergenic	54461
chr5	90557445	90559291	*	ADGRV1	1.07721	0.0135434	0.22877	Promoter (1-5kb)	0
chr2	166697274	166697956	*	LOC107985958	-3.39871	0.0135446	0.228773	Distal Intergenic	-85792
chr15	38682856	38683877	*	LOC105370775	1.56871	0.0135451	0.228773	Intron	11001
chr17	4833171	4835078	*	MINK1	0.986839	0.013546	0.228773	Promoter (1-5kb)	0
chr3	76699239	76699719	*	ROBO2	-3.14886	0.0135479	0.228773	Intron	-340167
chr1	38096766	38098423	*	MIR3659	1.30979	0.0135481	0.228773	Promoter (5-10kb)	7535
chr16	16078120	16078963	*	ABCC1	-2.15298	0.0135493	0.228773	Promoter (1-5kb)	1946
chr20	3044952	3047141	*	MRPS26	1.0425	0.0135495	0.228773	Promoter (1-5kb)	0
chr1	109991259	109991912	*	AHCYL1	-2.1513	0.0135507	0.228773	Promoter (5-10kb)	6244
chr10	127733405	127733798	*	FOXI2	4.92356	0.0135507	0.228773	Promoter (1-5kb)	-3387
chr4	118224833	118225814	*	SNHG8	-1.63877	0.013551	0.228773	Intron	-52895
chr1	46783474	46783809	*	CYP4B1	-5.08202	0.0135529	0.228792	Intron	-15189
chr4	118821736	118822962	*	SEC24D	-1.73166	0.0135549	0.228805	Intron	13164
chr17	50968007	50969702	*	SPAG9	-1.36961	0.0135552	0.228805	Promoter (5-10kb)	5658
chr5	151491906	151493077	*	SLC36A1	-1.84121	0.013558	0.228819	3-UTR	15317
chr7	73624199	73624743	*	MLXIPL	1.25951	0.0135582	0.228819	Promoter (1-5kb)	0
chr4	1756573	1757418	*	TACC3	1.41489	0.0135582	0.228819	Distal Intergenic	12134
chr6	36123623	36124075	*	MAPK13	1.53902	0.0135603	0.22883	Promoter (1-5kb)	-3734
chr10	113844169	113844883	*	DCLRE1A	-3.91738	0.0135604	0.22883	Promoter (5-10kb)	9199
chr13	99080780	99082186	*	DOCK9	-2.21143	0.0135618	0.22883	Promoter (1-5kb)	4207
chr6	170437414	170440159	*	FAM120B	0.92513	0.0135626	0.22883	Distal Intergenic	33235
chr8	142632654	142634183	*	LOC101928087	1.0152	0.0135626	0.22883	Promoter (1-5kb)	-4413
chr22	28596766	28597144	*	TTC28	-5.03477	0.0135658	0.22887	Intron	82668
chr12	69367018	69368709	*	YEATS4	-2.18826	0.0135723	0.228962	Promoter (5-10kb)	7239
chr2	105397355	105399343	*	FHL2	1.05689	0.0135727	0.228962	Promoter (1-5kb)	0
chr8	46328889	46329613	*	ASNSP1	3.73375	0.0135738	0.228969	Distal Intergenic	284910
chr2	142420538	142421619	*	LRP1B	-1.85397	0.0135747	0.228971	Distal Intergenic	-289522
chr3	54040507	54043158	*	CACNA2D3	-1.50808	0.0135763	0.228985	Intron	-79389
chr20	56967532	56968605	*	LOC105372685	-2.14677	0.0135792	0.229017	Distal Intergenic	150938
chr9	80145607	80146465	*	LINC01507	-5.00044	0.0135802	0.229017	Distal Intergenic	115028
chr7	44194139	44197108	*	GCK	0.909503	0.0135804	0.229017	Promoter (1-5kb)	1062
chr11	18340564	18342017	*	GTF2H1	-2.14462	0.0135826	0.229026	Promoter (1-5kb)	2347
chr8	81915777	81916815	*	LINC02235	-2.61084	0.0135829	0.229026	Promoter (1-5kb)	3448
chr3	53406668	53407119	*	DCP1A	-5.03944	0.0135833	0.229026	Intron	-59082
chr14	101809721	101810571	*	PPP2R5C	0.986269	0.0135893	0.229041	Promoter (1-5kb)	0
chr10	127449640	127450749	*	NPS	-4.00199	0.0135899	0.229041	Intron	-98560
chrX	69298843	69301323	*	LINC00269	0.902833	0.0135901	0.229041	Distal Intergenic	103285
chr2	118240642	118241057	*	THORLNC	-3.91372	0.0135905	0.229041	Distal Intergenic	-18392
chr16	67480234	67483571	*	ATP6V0D1	1.1688	0.0135906	0.229041	Promoter (1-5kb)	0
chr15	65628968	65630232	*	SLC24A1	-1.71282	0.0135907	0.229041	Promoter (1-5kb)	4887
chr18	79585622	79586907	*	LOC284240	1.37298	0.0135911	0.229041	Promoter (5-10kb)	7559
chr5	73663291	73664009	*	ARHGEF28	-3.09476	0.0135924	0.229041	Intron	-20823
chr21	43702064	43703978	*	PDXK	0.912972	0.013593	0.229041	Distal Intergenic	-15116
chr12	119698554	119700415	*	CIT	-1.74855	0.013593	0.229041	Promoter (1-5kb)	-369
chr19	1001150	1001391	*	GRIN3B	2.27618	0.0135935	0.229041	Promoter (1-5kb)	731
chr6	74291049	74291411	*	LOC101928516	-5.11639	0.0135936	0.229041	Intron	221598
chr20	59724869	59727045	*	PHACTR3	1.14445	0.0135952	0.229041	Promoter (1-5kb)	3659
chr10	97130942	97132411	*	SLIT1-AS1	1.10208	0.0135972	0.229041	Intron	28163
chr14	79278337	79282501	*	NRXN3	1.04096	0.013598	0.229041	Promoter (1-5kb)	0
chr20	35847960	35848152	*	PHF20	5.10076	0.0135984	0.229041	Promoter (1-5kb)	-1237
chr10	18693010	18694400	*	LOC105376440	-2.65454	0.0135986	0.229041	Distal Intergenic	-15869
chr1	117914686	117916713	*	GDAP2	-1.70066	0.0135994	0.229041	Promoter (1-5kb)	3494
chr4	24851132	24851314	*	CCDC149	4.87209	0.0136003	0.229041	Promoter (1-5kb)	1954
chr2	131398283	131398502	*	LINC01120	-5.04064	0.0136017	0.229041	Promoter (1-5kb)	-4276
chr3	81176285	81176709	*	LINC02027	-5.04064	0.0136017	0.229041	Distal Intergenic	182406
chr3	151001133	151001571	*	CLRN1	-5.04064	0.0136017	0.229041	Intron	-28406
chr8	3750729	3751287	*	CSMD1	-4.99366	0.0136027	0.229041	Intron	-42233
chr8	101582942	101583148	*	GRHL2	-4.99366	0.0136027	0.229041	Intron	-49078
chr14	75394965	75396025	*	JDP2-AS1	-2.14257	0.0136046	0.229041	Distal Intergenic	31665
chr12	61051427	61051903	*	LOC105369793	-5.12143	0.013605	0.229041	Distal Intergenic	650868
chr4	187268097	187269238	*	LOC339975	-2.44812	0.0136052	0.229041	Distal Intergenic	40444
chr3	161329879	161331233	*	SPTSSB	-3.29459	0.013606	0.229041	Exon	40268
chr12	83145705	83145893	*	TMTC2	5.10048	0.013606	0.229041	Distal Intergenic	387150
chr11	776119	778488	*	GATD1	1.10498	0.0136066	0.229041	Promoter (1-5kb)	0
chr7	6007890	6009822	*	PMS2	1.06331	0.0136082	0.229054	Promoter (1-5kb)	0
chr2	240469333	240469807	*	GPC1	1.59824	0.0136089	0.229054	Promoter (1-5kb)	3806
chr16	1920788	1921597	*	HS3ST6	1.44515	0.0136126	0.229086	Promoter (1-5kb)	-2373
chr2	41869542	41871049	*	LINC01913	1.1489	0.0136137	0.229086	Promoter (5-10kb)	-5697
chr10	30436344	30436514	*	MAP3K8	1.28487	0.0136137	0.229086	Promoter (1-5kb)	1679
chr3	98556492	98557780	*	CPOX	-2.80873	0.0136138	0.229086	Intron	20451
chr3	185850765	185851943	*	IGF2BP2	-3.9156	0.0136148	0.22909	Distal Intergenic	-25723
chr4	60318304	60319867	*	LINC02496	-4.00685	0.0136166	0.229109	Distal Intergenic	-430708
chr5	138422965	138425979	*	KDM3B	-1.46777	0.0136176	0.22911	Promoter (1-5kb)	0
chr3	195152370	195153638	*	XXYLT1	0.911544	0.0136188	0.22911	Promoter (1-5kb)	465
chr15	70088819	70089376	*	TLE3	1.40291	0.0136189	0.22911	Promoter (5-10kb)	5409
chr2	117641956	117642325	*	DDX18	-4.01201	0.0136202	0.229119	Distal Intergenic	-172366
chr11	112289409	112291601	*	LINC02762	0.900397	0.0136217	0.229132	Promoter (1-5kb)	0
chr10	108623293	108623828	*	LINC02661	-5.16427	0.0136284	0.229231	Distal Intergenic	-84711
chr4	103090068	103092062	*	BDH2	-1.06301	0.0136301	0.229248	Promoter (1-5kb)	-4239
chr1	27395451	27395604	*	GPR3	1.61833	0.0136317	0.229262	Promoter (1-5kb)	2829
chr7	157138422	157141815	*	UBE3C	1.05632	0.0136326	0.229264	Promoter (1-5kb)	0
chr16	22934720	22935707	*	LOC112268176	-2.95993	0.0136342	0.229269	Distal Intergenic	-82016
chr15	40905626	40906977	*	LOC105370943	0.898875	0.013635	0.229269	Promoter (1-5kb)	0
chr19	46676868	46677718	*	PRKD2	-2.16904	0.0136352	0.229269	Promoter (5-10kb)	8462
chr15	65601462	65603231	*	INTS14	-1.75842	0.0136379	0.229303	Promoter (1-5kb)	-2597
chr9	135850778	135853938	*	CAMSAP1	-1.22324	0.0136414	0.229339	Promoter (5-10kb)	8623
chr17	59971753	59973185	*	RNFT1-DT	-3.29438	0.0136418	0.229339	Promoter (5-10kb)	6657
chr9	89317995	89320251	*	SECISBP2	0.989688	0.0136423	0.229339	Promoter (1-5kb)	0
chr2	39227773	39229233	*	CDKL4	1.12799	0.0136432	0.229342	Promoter (1-5kb)	299
chr20	63357298	63358600	*	CHRNA4	1.00719	0.0136462	0.229372	Promoter (1-5kb)	980
chr12	8880109	8880360	*	A2ML1	-4.03889	0.0136465	0.229372	Intron	12166
chr11	34507159	34507354	*	ELF5	-5.11437	0.013655	0.229501	Promoter (1-5kb)	4445
chr17	16488255	16490062	*	LRRC75A	0.897542	0.0136598	0.229569	Promoter (1-5kb)	2091
chr12	107738614	107740234	*	LOC101929162	-2.26491	0.0136605	0.229569	Promoter (1-5kb)	2025
chr14	103086696	103088748	*	LBHD2	0.923433	0.0136623	0.22957	Promoter (1-5kb)	2486
chr6	20661675	20663139	*	CDKAL1	-2.57903	0.0136628	0.22957	Intron	115334
chr7	36152368	36156462	*	EEPD1	1.07666	0.0136633	0.22957	Promoter (1-5kb)	0
chr4	128265601	128265828	*	PGRMC2	4.9758	0.0136643	0.22957	Promoter (5-10kb)	7233
chr5	81824588	81824847	*	LOC107986385	4.9758	0.0136643	0.22957	Promoter (5-10kb)	7057
chr5	93604994	93606477	*	NR2F1	-1.80655	0.0136664	0.229592	Distal Intergenic	13021
chr7	73667511	73669964	*	VPS37D	1.06386	0.0136671	0.229592	Promoter (1-5kb)	0
chr10	97071656	97075245	*	LOC105378444	0.94754	0.0136689	0.229609	Intron	27311
chr16	75628354	75629536	*	KARS1	-1.68219	0.0136716	0.229635	Promoter (1-5kb)	0
chr18	64037057	64039447	*	LINC01924	-1.98134	0.0136719	0.229635	Promoter (1-5kb)	-2108
chr10	97974199	97975748	*	CRTAC1	0.92415	0.0136739	0.229655	Intron	35589
chr10	94552343	94552798	*	HELLS	-5.02679	0.0136751	0.229663	Promoter (1-5kb)	-1326
chr5	76881134	76882637	*	S100Z	-2.98068	0.0136765	0.229674	Promoter (5-10kb)	5833
chr19	47550658	47550903	*	ZNF541	-3.07752	0.0136784	0.229693	Promoter (1-5kb)	4953
chr1	2248039	2250502	*	SKI	0.897737	0.0136815	0.229733	Promoter (1-5kb)	43
chr15	101258083	101258880	*	CHSY1	1.06281	0.0136846	0.229762	Promoter (5-10kb)	-6035
chr7	1247360	1248013	*	UNCX	2.2142	0.0136853	0.229762	Distal Intergenic	14488
chr15	28885397	28888024	*	APBA2	1.12537	0.0136859	0.229762	Promoter (1-5kb)	0
chr20	58243626	58246683	*	PPP4R1L	-1.04454	0.0136862	0.229762	Promoter (1-5kb)	0
chr1	32565075	32565309	*	ZBTB8A	-5.11589	0.0136913	0.229809	Intron	25646
chr3	99083343	99083559	*	LOC105374003	-5.11589	0.0136913	0.229809	Distal Intergenic	102285
chr8	73520327	73520815	*	STAU2	-5.11589	0.0136913	0.229809	Intron	-61540
chr1	154254413	154258663	*	UBAP2L	-1.1035	0.0136942	0.229845	Promoter (1-5kb)	0
chr2	111667607	111667854	*	MIR4435-2HG	2.6852	0.0136958	0.229858	Intron	31179
chr18	79519783	79520603	*	NFATC1	1.28474	0.0136978	0.229879	Promoter (1-5kb)	-3321
chr7	150954200	150956644	*	KCNH2	0.993389	0.0136994	0.229894	Promoter (1-5kb)	0
chr5	162674824	162675557	*	LOC105377698	-3.34819	0.0137006	0.229897	Intron	-13849
chr11	10304590	10305585	*	ADM	0.91364	0.0137011	0.229897	Promoter (1-5kb)	0
chr5	27229034	27229259	*	PURPL	-5.0743	0.0137041	0.229929	Intron	11320
chr3	177051601	177051727	*	TBL1XR1	5.09331	0.0137049	0.229929	Promoter (1-5kb)	-66
chr17	74036141	74037634	*	LINC02074	0.905393	0.0137059	0.229929	Distal Intergenic	75265
chr3	6860419	6863855	*	GRM7	0.966948	0.013706	0.229929	Promoter (1-5kb)	0
chr8	47970205	47971332	*	MCM4	-1.1365	0.013708	0.229951	Promoter (1-5kb)	0
chr15	89991948	89992282	*	ZNF710	-3.05717	0.0137124	0.230001	Promoter (5-10kb)	-9042
chr7	143360264	143363577	*	FAM131B	1.09699	0.0137126	0.230001	Promoter (1-5kb)	0
chr5	150514957	150515486	*	NDST1	1.33771	0.0137135	0.230004	Promoter (5-10kb)	6826
chr11	122655450	122657339	*	UBASH3B	1.04192	0.0137147	0.230012	Promoter (1-5kb)	0
chr15	29813500	29814349	*	TJP1	-3.03916	0.0137203	0.230033	Promoter (5-10kb)	7199
chr2	218860111	218861446	*	WNT6	1.01352	0.0137206	0.230033	Promoter (1-5kb)	146
chr12	114099229	114100847	*	LOC105369995	-3.00389	0.013721	0.230033	Intron	18840
chr14	56801388	56801780	*	OTX2	-4.95034	0.0137213	0.230033	Promoter (1-5kb)	3868
chr15	53784596	53784991	*	WDR72	-4.95034	0.0137213	0.230033	Distal Intergenic	-21718
chr8	24714340	24714929	*	LOC101929294	-4.95034	0.0137213	0.230033	Intron	-165722
chr8	116503702	116504746	*	EIF3H	-4.95034	0.0137213	0.230033	Distal Intergenic	153029
chr11	7651883	7652626	*	PPFIBP2	2.21381	0.0137221	0.230033	Promoter (1-5kb)	168
chr17	16584155	16584688	*	ZNF287	1.05837	0.0137227	0.230033	Distal Intergenic	-14951
chr1	109492834	109494810	*	CYB561D1	0.964403	0.0137241	0.230043	Promoter (1-5kb)	0
chr8	91995460	91996754	*	RUNX1T1	-2.44931	0.0137253	0.230051	Promoter (1-5kb)	-3732
chr10	11379696	11380131	*	CELF2-AS1	3.19462	0.0137281	0.230077	Distal Intergenic	-59812
chr11	110118944	110120810	*	ZC3H12C	-1.95973	0.0137283	0.230077	Intron	-10194
chr8	144136903	144140518	*	HGH1	1.17396	0.0137308	0.230106	Promoter (1-5kb)	0
chr20	33662753	33665031	*	NECAB3	1.03511	0.0137317	0.230108	Promoter (1-5kb)	0
chr2	168959472	168961248	*	ABCB11	-2.8449	0.013733	0.230117	Promoter (5-10kb)	8922
chr5	110626872	110628179	*	TMEM232	-3.09356	0.0137344	0.230128	Promoter (1-5kb)	762
chr2	200741985	200742388	*	AOX3P-AOX2P	-2.21216	0.0137357	0.230136	Promoter (1-5kb)	1164
chr3	49855757	49857137	*	TRAIP	0.913615	0.0137378	0.23016	Promoter (1-5kb)	0
chr16	4522006	4523844	*	CDIP1	0.95584	0.0137386	0.230161	Promoter (1-5kb)	0
chr7	30483983	30484719	*	NOD1	-3.31346	0.0137412	0.230179	Promoter (5-10kb)	-5199
chr18	40642106	40642489	*	LOC105372082	-5.02455	0.0137412	0.230179	Distal Intergenic	396227
chr3	120907595	120909923	*	LOC105374069	0.943215	0.0137428	0.230193	Promoter (1-5kb)	0
chr8	60235094	60237863	*	CA8	-1.60186	0.0137439	0.230198	Promoter (1-5kb)	-2421
chr5	857074	858993	*	ZDHHC11	0.9782	0.0137483	0.23026	Promoter (5-10kb)	-6088
chr9	114249471	114250896	*	COL27A1	0.908787	0.0137491	0.23026	Promoter (5-10kb)	9251
chr11	61694575	61695561	*	DAGLA	1.18002	0.0137529	0.230312	Intron	14108
chr17	79530627	79532946	*	RBFOX3	1.17047	0.0137568	0.230334	Distal Intergenic	-14479
chr5	177425692	177428396	*	GRK6	1.11156	0.0137575	0.230334	Promoter (1-5kb)	0
chr17	7483037	7485695	*	ZBTB4	1.11508	0.0137577	0.230334	Promoter (1-5kb)	0
chr7	72829261	72830400	*	SBDSP1	0.910376	0.0137578	0.230334	Promoter (1-5kb)	0
chr18	50695903	50697358	*	MAPK4	-1.12415	0.013758	0.230334	Intron	31604
chr2	152476362	152476748	*	FMNL2	-5.02922	0.0137589	0.230336	Intron	-101873
chr6	71663377	71664445	*	LINC01626	-2.96315	0.0137607	0.230341	Distal Intergenic	210360
chr21	15646146	15646386	*	LOC105369302	-5.10649	0.0137618	0.230341	Distal Intergenic	-18804
chr3	75188507	75188826	*	MIR4444-2	-5.10649	0.0137618	0.230341	Distal Intergenic	-25650
chr1	44256492	44257019	*	ERI3	2.18029	0.0137622	0.230341	Promoter (1-5kb)	0
chr8	127926215	127927253	*	PVT1	1.1881	0.0137649	0.230361	Promoter (5-10kb)	9656
chr10	124592609	124593612	*	LHPP	-3.86231	0.0137649	0.230361	Intron	-11588
chr5	39613224	39613511	*	LINC02104	-5.10528	0.0137669	0.230371	Distal Intergenic	92808
chr7	144853343	144853973	*	TPK1	-2.64594	0.013767	0.230371	Distal Intergenic	-16948
chr17	19360545	19363581	*	B9D1	1.01474	0.0137693	0.230396	Promoter (1-5kb)	0
chr2	148534120	148535196	*	MBD5	1.55703	0.0137758	0.230493	Distal Intergenic	21886
chr2	80896346	80896942	*	CTNNA2	2.97556	0.0137783	0.230501	Distal Intergenic	307007
chr7	65312167	65313372	*	LOC105375334	-1.8182	0.0137787	0.230501	Distal Intergenic	42793
chr2	171806569	171806927	*	SLC25A12	-5.06378	0.0137787	0.230501	Promoter (1-5kb)	3353
chr1	42690590	42692191	*	YBX1	-1.50727	0.0137793	0.230501	Promoter (5-10kb)	7434
chr3	183511309	183512238	*	KLHL6	-2.14467	0.0137818	0.230521	Intron	32547
chr16	49078579	49079251	*	LOC105371241	-4.98329	0.013782	0.230521	Intron	194626
chr18	38609997	38610369	*	LOC101927879	-5.02576	0.0137833	0.230528	Distal Intergenic	-703871
chr22	24940653	24941943	*	TMEM211	-3.16917	0.0137841	0.230528	Promoter (1-5kb)	-1118
chrX	123764166	123765715	*	THOC2	0.946233	0.0137847	0.230528	Exon	-31110
chr16	19666532	19666854	*	VPS35L	3.39283	0.0137863	0.230537	Intron	18685
chr12	54587019	54588633	*	PPP1R1A	0.899526	0.0137872	0.230537	Promoter (1-5kb)	0
chr13	81512079	81512600	*	LOC105370281	-5.06985	0.0137882	0.230537	Distal Intergenic	261641
chr5	117652202	117652780	*	LINC02147	-5.06985	0.0137882	0.230537	Distal Intergenic	-77735
chr19	54285732	54286046	*	MIR4752	5.08669	0.0137892	0.230537	Promoter (1-5kb)	3623
chr14	77692847	77694852	*	ALKBH1	-2.25932	0.0137904	0.230537	Promoter (5-10kb)	9600
chr9	133860780	133861805	*	VAV2	1.00548	0.0137905	0.230537	Exon	77496
chr2	59879730	59880381	*	LOC105374754	1.96066	0.0137929	0.230559	Intron	-146334
chr2	26709833	26713211	*	KCNK3	1.0087	0.0137942	0.230559	Intron	17111
chr2	236330789	236331638	*	IQCA1	-3.85363	0.0137945	0.230559	Promoter (1-5kb)	418
chr12	6699349	6701151	*	PIANP	1.12443	0.0137949	0.230559	Promoter (1-5kb)	0
chr7	5997171	5998045	*	PMS2	-1.48637	0.0138009	0.230649	Promoter (5-10kb)	5961
chr1	22445239	22446130	*	ZBTB40	-3.9073	0.0138026	0.230663	Promoter (5-10kb)	-5721
chr1	213354629	213354963	*	RPS6KC1	-4.98776	0.0138034	0.230664	Distal Intergenic	112569
chr3	1729046	1729423	*	CNTN6	-5.0258	0.0138063	0.2307	Distal Intergenic	327761
chr18	12417426	12419134	*	PRELID3A	-1.27699	0.0138077	0.230712	Promoter (1-5kb)	-758
chr2	72952153	72952785	*	EMX1	-2.37369	0.0138099	0.230729	Intron	28165
chr8	140455877	140458931	*	TRAPPC9	1.08471	0.0138103	0.230729	Promoter (1-5kb)	0
chr14	67648891	67650204	*	ARG2	-2.57058	0.0138125	0.230743	Promoter (1-5kb)	2443
chr11	63613165	63614973	*	PLAAT3	0.905167	0.0138134	0.230743	Promoter (1-5kb)	0
chr17	75854225	75856988	*	WBP2	1.0784	0.013814	0.230743	Promoter (1-5kb)	0
chr3	27538756	27538944	*	SLC4A7	4.85695	0.0138141	0.230743	Distal Intergenic	-54336
chr2	37924731	37926194	*	RMDN2	0.984604	0.0138164	0.230761	Promoter (1-5kb)	0
chr1	110410540	110411541	*	LAMTOR5-AS1	-1.19654	0.0138173	0.230761	Promoter (1-5kb)	0
chr20	57287556	57290570	*	BMP7	0.900613	0.0138175	0.230761	Distal Intergenic	-20915
chr4	34427862	34428405	*	LINC02484	-3.85771	0.0138246	0.230859	Distal Intergenic	-92511
chr1	235570092	235570902	*	GNG4	-2.72858	0.0138254	0.230859	Intron	18057
chrX	13487340	13489636	*	EGFL6	1.04688	0.013826	0.230859	Distal Intergenic	-79965
chr7	142664329	142665470	*	MTRNR2L6	-3.90082	0.0138267	0.230859	Promoter (1-5kb)	-802
chr16	79200184	79200789	*	WWOX	-4.98434	0.0138271	0.230859	Promoter (1-5kb)	3825
chr6	11552516	11553019	*	TMEM170B	-3.31058	0.01383	0.230861	Intron	14767
chr9	84953077	84955280	*	NTRK2	1.19771	0.0138303	0.230861	Intron	283299
chr4	76497822	76499157	*	SHROOM3	-1.8245	0.0138304	0.230861	Intron	-56457
chr17	79727626	79728980	*	ENPP7	1.30795	0.0138308	0.230861	Promoter (1-5kb)	-1963
chr8	48976932	48978069	*	LOC107986942	2.07793	0.013831	0.230861	Distal Intergenic	51015
chr11	81264354	81265650	*	LINC02720	-3.30312	0.0138326	0.230874	Intron	-501528
chr1	33137664	33138557	*	TRIM62	0.99223	0.013834	0.230885	Distal Intergenic	37993
chr19	36256535	36258107	*	ZNF565	2.13428	0.0138362	0.23091	Distal Intergenic	-10278
chr2	4908378	4909982	*	LINC01249	1.42354	0.0138379	0.230925	Distal Intergenic	-251880
chr11	63965549	63966864	*	COX8A	-1.47647	0.013839	0.230931	Promoter (5-10kb)	-7756
chr22	30590779	30592442	*	PES1	1.07652	0.013841	0.230953	Promoter (1-5kb)	0
chr18	6356556	6357179	*	L3MBTL4	-5.10212	0.0138442	0.230955	Exon	10504
chr7	114711638	114712521	*	FOXP2	-5.10212	0.0138442	0.230955	Distal Intergenic	49846
chr20	50402258	50403355	*	LINC01271	-2.31205	0.0138444	0.230955	Distal Intergenic	-80916
chr4	52057605	52058540	*	SPATA18	-2.66694	0.0138445	0.230955	Promoter (5-10kb)	6063
chr1	64734081	64735133	*	RAVER2	-3.44238	0.0138458	0.230955	Promoter (5-10kb)	-9962
chr11	61421388	61423067	*	SDHAF2	-1.23565	0.0138462	0.230955	Promoter (5-10kb)	-6153
chr20	48985509	48987726	*	ARFGEF2	-1.50551	0.0138467	0.230955	3-UTR	-10374
chr7	1027173	1030064	*	C7orf50	1.13764	0.0138472	0.230955	Promoter (1-5kb)	0
chr2	9336241	9337267	*	ASAP2	1.19329	0.0138482	0.230959	Intron	13120
chr2	4156369	4156827	*	LOC107985841	-5.10091	0.0138494	0.230964	Distal Intergenic	-15638
chr13	107687658	107687885	*	NALF1-IT1	-4.98094	0.0138508	0.230964	Intron	147566
chr3	19532348	19532609	*	LOC105376982	-4.98432	0.0138513	0.230964	Intron	-47646
chr5	112908935	112910012	*	REEP5	-2.95263	0.0138515	0.230964	Intron	11492
chr4	85966189	85966862	*	ARHGAP24	-4.09659	0.0138541	0.230981	Intron	35916
chr4	78613632	78614562	*	ANXA3	-2.87688	0.0138547	0.230981	Distal Intergenic	11768
chr3	13740770	13741497	*	LINC00620	-3.97013	0.0138548	0.230981	Intron	90037
chr13	47553350	47555619	*	LINC00444	-2.75276	0.0138642	0.231122	Distal Intergenic	351738
chr2	136121499	136121806	*	CXCR4	1.20883	0.0138659	0.231122	Promoter (1-5kb)	-3350
chr7	51209587	51210309	*	COBL	-3.47186	0.0138677	0.231122	Intron	-15998
chr5	37191326	37192974	*	CPLANE1	-2.3429	0.0138686	0.231122	Intron	-11420
chr1	118391575	118391852	*	LOC105378930	-5.02471	0.0138686	0.231122	Distal Intergenic	206226
chr20	41706315	41706962	*	CHD6	-5.02471	0.0138686	0.231122	Distal Intergenic	-87931
chr4	36652607	36653276	*	LINC02505	-5.02471	0.0138686	0.231122	Distal Intergenic	-10668
chr16	24794815	24795292	*	TNRC6A	-5.0212	0.0138702	0.231136	Promoter (1-5kb)	-352
chr20	63314912	63316012	*	COL20A1	1.08512	0.0138728	0.231167	Promoter (1-5kb)	-3074
chr10	19548854	19549334	*	MALRD1	-5.10733	0.0138764	0.231178	Intron	59760
chrX	99304552	99304982	*	PCDH19	-2.78721	0.0138773	0.231178	Distal Intergenic	1101533
chr11	121325699	121326134	*	SC5D	-4.0231	0.013878	0.231178	Distal Intergenic	19949
chr20	38386418	38387075	*	SNHG17	-5.14906	0.0138782	0.231178	Distal Intergenic	34317
chr5	111084046	111084494	*	WDR36	-5.14906	0.0138782	0.231178	Promoter (5-10kb)	-7222
chr3	9890135	9891416	*	JAGN1	0.977693	0.0138782	0.231178	Promoter (1-5kb)	0
chr7	117492535	117493441	*	CFTR	-3.90441	0.0138788	0.231178	Intron	12440
chr7	18151385	18151598	*	LOC107986698	-5.06058	0.013881	0.231203	Promoter (1-5kb)	-177
chr5	151953571	151954884	*	LINC01933	-2.22237	0.0138818	0.231204	Promoter (1-5kb)	-3976
chr14	58395757	58397131	*	TOMM20L	1.18045	0.0138831	0.231212	Promoter (1-5kb)	0
chr2	177147934	177149192	*	LOC107985965	0.931585	0.0138849	0.23123	Promoter (1-5kb)	0
chr20	62414720	62415296	*	CABLES2	1.27414	0.0138879	0.231245	Promoter (5-10kb)	-7435
chr2	130922438	130922646	*	ARHGEF4	-2.69559	0.0138884	0.231245	Promoter (5-10kb)	5007
chr4	169791442	169792181	*	HPF1	1.09484	0.0138901	0.231245	Exon	-33498
chr7	73734596	73735163	*	ABHD11-AS1	1.10905	0.0138922	0.231245	Promoter (1-5kb)	0
chr19	39818073	39819093	*	MIR6719	-1.326	0.0138927	0.231245	Distal Intergenic	10709
chr5	179318138	179320359	*	ADAMTS2	0.913249	0.0138927	0.231245	Intron	25071
chr4	146301205	146301923	*	REELD1	-2.77119	0.0138928	0.231245	Intron	76648
chrX	24091331	24093098	*	EIF2S3	-2.50109	0.0138939	0.231245	Distal Intergenic	19618
chr6	74453296	74454307	*	LOC105377858	-3.40945	0.0138942	0.231245	Intron	140906
chr19	9063219	9063491	*	OR1M1	-5.01773	0.0138948	0.231245	Distal Intergenic	-23570
chr6	11442499	11442742	*	LOC105374928	-5.01773	0.0138948	0.231245	Intron	25143
chr4	58614030	58614776	*	LINC02494	-5.06549	0.0138949	0.231245	Distal Intergenic	-77702
chr11	36264329	36266553	*	COMMD9	0.921767	0.0138969	0.231254	Promoter (5-10kb)	9863
chr2	54979019	54980757	*	RTN4	-2.22759	0.0138984	0.231254	Promoter (1-5kb)	-4828
chr19	48899846	48902034	*	NUCB1	0.959231	0.0138985	0.231254	Promoter (1-5kb)	0
chr1	30054595	30054946	*	LINC01648	-3.96001	0.0138988	0.231254	Distal Intergenic	-16983
chrX	147744658	147745177	*	LOC105373349	-5.10377	0.0139021	0.231254	Distal Intergenic	-134184
chr3	40386168	40387765	*	ENTPD3	0.89808	0.0139023	0.231254	Promoter (1-5kb)	0
chr7	24722383	24723723	*	GSDME	1.4827	0.0139032	0.231254	Promoter (1-5kb)	1061
chr20	53060313	53062846	*	TSHZ2	-2.67344	0.0139035	0.231254	Intron	87955
chr22	43059880	43060646	*	TTLL1	1.22237	0.0139039	0.231254	Intron	14940
chr7	4836372	4839200	*	RADIL	0.914345	0.0139042	0.231254	Promoter (1-5kb)	-4153
chr19	33794806	33798960	*	KCTD15	1.08163	0.0139046	0.231254	Promoter (1-5kb)	0
chr22	50059197	50059717	*	TTLL8	1.85182	0.0139059	0.231254	Promoter (1-5kb)	-2262
chr2	108918460	108918972	*	CCDC138	-2.38028	0.013906	0.231254	Intron	61532
chr8	52492276	52493670	*	ST18	-2.70049	0.0139068	0.231254	Distal Intergenic	-31317
chr5	39512681	39512861	*	LINC02104	-5.10007	0.0139068	0.231254	Promoter (5-10kb)	-7537
chr2	218926715	218927803	*	LINC01494	-2.8378	0.0139082	0.231261	Promoter (1-5kb)	2833
chr10	6174161	6174660	*	PFKFB3	1.99086	0.0139094	0.231261	Intron	10328
chr9	121498325	121500678	*	GGTA1	0.953346	0.0139095	0.231261	Promoter (1-5kb)	0
chr19	12495004	12495901	*	ZNF709	0.943354	0.013911	0.231262	Exon	-10188
chr19	5850644	5851662	*	FUT3	1.55372	0.0139111	0.231262	Promoter (1-5kb)	0
chrX	20131755	20131958	*	SCARNA9L	-5.09886	0.013912	0.231265	Promoter (1-5kb)	4177
chr19	58536204	58537130	*	ZBTB45	-1.66099	0.0139142	0.23129	Promoter (1-5kb)	1781
chr2	159898646	159900058	*	LY75	-2.50784	0.0139152	0.231293	Promoter (1-5kb)	4591
chr3	112378011	112378433	*	CD200	-4.98308	0.0139167	0.231305	Distal Intergenic	44833
chr5	16949694	16950994	*	MYO10	-4.12699	0.0139177	0.23131	Distal Intergenic	-13406
chr6	113746530	113746965	*	LINC02541	-5.01427	0.0139193	0.231323	Distal Intergenic	-96440
chr17	49028490	49028721	*	IGF2BP1	-3.49308	0.013923	0.231374	Promoter (1-5kb)	2098
chr20	35207447	35208792	*	MMP24	0.957962	0.0139266	0.231418	Intron	-17898
chr4	100541664	100542395	*	EMCN	-2.81105	0.0139277	0.231418	Intron	-23642
chr20	21098232	21099020	*	LINC00237	-3.8792	0.013928	0.231418	Promoter (1-5kb)	2539
chr9	34986207	34987311	*	DNAJB5-DT	0.897784	0.0139315	0.231463	Promoter (1-5kb)	2068
chr5	120567552	120567799	*	PRR16	-5.09652	0.0139324	0.231467	Intron	36088
chr5	119267899	119269740	*	TNFAIP8	0.961079	0.0139338	0.231476	Promoter (1-5kb)	0
chr2	190443840	190445276	*	MFSD6	-1.21807	0.0139358	0.231477	Promoter (1-5kb)	1264
chr1	100227062	100227270	*	DBT	-5.01895	0.0139371	0.231477	Intron	22550
chr6	131879977	131880502	*	ENPP1	-5.01895	0.0139371	0.231477	Promoter (1-5kb)	473
chr9	4820234	4821372	*	RCL1	-3.93379	0.0139372	0.231477	Intron	-15354
chr13	55662012	55662533	*	MIR5007	-5.09531	0.0139376	0.231477	Distal Intergenic	487558
chr3	188267106	188268822	*	LPP	-2.13642	0.0139388	0.231484	Intron	27242
chr1	236574670	236575479	*	HEATR1	-3.12325	0.0139395	0.231484	Promoter (1-5kb)	0
chr9	104032372	104032787	*	LOC101928523	-4.05797	0.0139403	0.231484	Distal Intergenic	32617
chr13	37709992	37710762	*	TRPC4	-5.0178	0.0139412	0.231487	Intron	-35622
chr6	29016552	29018006	*	ZNF311	1.02071	0.0139438	0.231517	Distal Intergenic	-11236
chr21	29030903	29032946	*	USP16	-1.04197	0.0139447	0.231519	Promoter (5-10kb)	6235
chr6	70281778	70283697	*	COL9A1	0.898495	0.0139455	0.231521	Promoter (1-5kb)	0
chr8	109315425	109316494	*	NUDCD1	-2.40132	0.0139482	0.231553	Exon	13398
chr7	123539629	123540168	*	IQUB	-5.10037	0.013949	0.231553	Promoter (1-5kb)	-4552
chr7	43758145	43759686	*	BLVRA	1.0301	0.0139503	0.231554	Promoter (1-5kb)	0
chr10	1728671	1728947	*	ADARB2	-5.05725	0.0139505	0.231554	Promoter (5-10kb)	8578
chr5	1190548	1191025	*	SLC6A19	-5.05365	0.0139536	0.231578	Distal Intergenic	-10570
chrX	138669426	138669836	*	MIR504	-5.05365	0.0139536	0.231578	Promoter (1-5kb)	-1633
chr6	33815281	33816757	*	MLN	1.11446	0.0139559	0.231578	Distal Intergenic	-11278
chr7	135201793	135202224	*	WDR91	-2.2315	0.0139568	0.231578	Promoter (1-5kb)	-450
chr5	40069179	40070051	*	LINC00603	-3.4946	0.0139578	0.231578	Distal Intergenic	58267
chr2	180980273	180982296	*	UBE2E3	1.02561	0.0139579	0.231578	Promoter (1-5kb)	0
chr9	122363179	122364571	*	PTGS1	-2.20866	0.013958	0.231578	Promoter (5-10kb)	-5959
chr11	74748118	74750811	*	RNF169	1.08514	0.0139593	0.231578	Promoter (1-5kb)	0
chr1	28842421	28842888	*	OPRD1	-5.10296	0.0139594	0.231578	Intron	30251
chr1	177310065	177311666	*	LINC01645	-1.89174	0.0139596	0.231578	Distal Intergenic	-39896
chr7	87884075	87885377	*	DBF4	-1.23519	0.0139633	0.231628	Promoter (1-5kb)	-2591
chr10	12959446	12960747	*	CCDC3	-1.8095	0.0139641	0.231628	Intron	40966
chr19	9806608	9807717	*	FBXL12	-1.60256	0.013965	0.23163	Promoter (5-10kb)	5696
chr1	70221084	70222166	*	SRSF11	1.07376	0.0139679	0.231654	Promoter (1-5kb)	0
chr9	112093195	112093363	*	SUSD1	5.07994	0.0139679	0.231654	Intron	11595
chr15	22846171	22846417	*	NIPA2	-4.05731	0.0139702	0.231679	Promoter (1-5kb)	-4625
chr15	60329782	60330069	*	ANXA2	-5.09433	0.0139742	0.231732	Distal Intergenic	44436
chr11	77090741	77092107	*	CAPN5	0.911453	0.0139766	0.231754	Promoter (5-10kb)	5776
chr6	43628309	43630426	*	GTPBP2	1.08585	0.0139772	0.231754	Promoter (1-5kb)	0
chr19	46636699	46639889	*	GNG8	1.05386	0.0139778	0.231754	Promoter (1-5kb)	-2014
chr3	187808185	187809312	*	BCL6	-1.81822	0.0139804	0.23178	Distal Intergenic	-62460
chr1	110460357	110462107	*	PROK1	0.897311	0.0139821	0.23178	Promoter (5-10kb)	9208
chr1	30892132	30892758	*	SDC3	1.51795	0.0139828	0.23178	Intron	-10703
chr19	8050039	8051127	*	CCL25	1.49932	0.0139829	0.23178	Promoter (1-5kb)	-1191
chr22	35894535	35895610	*	RBFOX2	1.24801	0.0139852	0.23178	Intron	43287
chr6	84032920	84035721	*	MRAP2	0.902824	0.0139853	0.23178	Promoter (1-5kb)	0
chr6	30344530	30346702	*	RPP21	0.968931	0.0139863	0.23178	Promoter (1-5kb)	0
chr2	184385579	184386499	*	MIR548AE1	-3.28364	0.0139867	0.23178	Promoter (5-10kb)	6604
chr9	123561662	123562346	*	DENND1A	4.95314	0.0139873	0.23178	Intron	20871
chr3	39180340	39181149	*	LOC105377035	0.900524	0.0139885	0.23178	Promoter (1-5kb)	2579
chr6	107346995	107347314	*	PDSS2	-5.05619	0.0139887	0.23178	Intron	112250
chr13	30408094	30408705	*	LINC01058	1.77698	0.0139897	0.23178	Distal Intergenic	13532
chr4	154464986	154466387	*	DCHS2	-3.36945	0.0139899	0.23178	Intron	24947
chr3	124537559	124539864	*	KALRN	-2.62796	0.0139906	0.23178	Intron	-22836
chr10	122436416	122436713	*	ARMS2	-5.09817	0.0139907	0.23178	3-UTR	-17940
chr14	69766624	69768401	*	SRSF5	1.0421	0.0139989	0.231876	Promoter (1-5kb)	0
chr12	67921235	67922422	*	LINC01479	-3.00037	0.013999	0.231876	Promoter (5-10kb)	-6813
chr18	9920598	9921100	*	VAPA	-2.06965	0.0139993	0.231876	Promoter (1-5kb)	4828
chr11	70359373	70360469	*	PPFIA1	-1.85509	0.0139995	0.231876	Promoter (1-5kb)	-1666
chr12	103039490	103039775	*	PAH	-5.01669	0.0140043	0.23193	Distal Intergenic	-81080
chr10	95044074	95044924	*	CYP2C8	-5.1414	0.0140051	0.23193	Promoter (1-5kb)	-4699
chr12	118509758	118510343	*	SUDS3	-5.1414	0.0140051	0.23193	Distal Intergenic	106257
chr5	113323757	113324054	*	LOC107986366	-5.01318	0.0140059	0.231931	Promoter (1-5kb)	729
chr4	70389358	70389535	*	SMR3B	-5.09583	0.0140114	0.231983	Promoter (5-10kb)	6227
chr6	153839577	153840090	*	OPRM1	-5.09583	0.0140114	0.231983	Distal Intergenic	-170406
chr3	154446771	154447964	*	GPR149	-3.41414	0.0140127	0.231983	Distal Intergenic	-16581
chr5	169588756	169592505	*	SPDL1	-1.09824	0.014013	0.231983	Promoter (1-5kb)	0
chr3	51610593	51610986	*	RAD54L2	-5.05267	0.0140142	0.231983	Intron	-18405
chr11	66641182	66641694	*	RBM14-RBM4	-1.2047	0.0140142	0.231983	Promoter (1-5kb)	-2056
chr17	12788853	12791165	*	ARHGAP44	0.912583	0.0140147	0.231983	Promoter (1-5kb)	0
chr4	12852412	12854068	*	RAB28	-1.59467	0.0140157	0.231983	Distal Intergenic	527526
chr3	48660381	48664285	*	CELSR3	1.1481	0.0140176	0.231983	Promoter (1-5kb)	0
chr4	171145218	171145404	*	MIR6082	3.8019	0.0140179	0.231983	Distal Intergenic	-40780
chr22	23163633	23164209	*	RAB36	1.44985	0.0140185	0.231983	3-UTR	13520
chr7	85578949	85579525	*	LINC00972	-5.05148	0.0140189	0.231983	Distal Intergenic	103722
chr16	49199938	49200651	*	LOC105371241	-3.08081	0.0140192	0.231983	Intron	73226
chr5	75685389	75686808	*	POC5	-2.0516	0.0140197	0.231983	Promoter (1-5kb)	-21
chr22	17603091	17604466	*	ATP6V1E1	-1.81819	0.0140215	0.231992	Promoter (5-10kb)	-7799
chr12	111033352	111036553	*	CUX2	0.902102	0.0140217	0.231992	Promoter (1-5kb)	0
chr10	70052203	70054449	*	MACROH2A2	1.11276	0.0140272	0.232065	Promoter (1-5kb)	0
chr7	82943474	82943815	*	PCLO	-5.05757	0.0140282	0.232065	Promoter (5-10kb)	6933
chr4	73536261	73536730	*	LOC107986287	-2.31633	0.0140294	0.232065	Distal Intergenic	26050
chr3	127170621	127173494	*	C3orf56	1.06208	0.0140299	0.232065	Intron	-19637
chr7	49773169	49776261	*	VWC2	0.935959	0.0140316	0.232072	Promoter (1-5kb)	0
chr18	54828135	54829263	*	RAB27B	0.911074	0.0140319	0.232072	Promoter (1-5kb)	0
chr4	10897227	10898015	*	LINC02498	-4.97049	0.0140338	0.232091	Distal Intergenic	159669
chr6	154343801	154344172	*	IPCEF1	2.90889	0.0140352	0.232092	Intron	12563
chr11	65574200	65574541	*	EHBP1L1	0.983847	0.0140357	0.232092	Promoter (1-5kb)	-1505
chr8	28731558	28733860	*	EXTL3	-1.09749	0.014037	0.232092	Promoter (1-5kb)	1398
chrX	42246513	42248096	*	CASK	-1.20743	0.0140376	0.232092	Distal Intergenic	-322959
chr13	90169945	90170971	*	LINC00559	-2.73549	0.0140383	0.232092	Exon	-50226
chr19	45430115	45431655	*	ERCC1	-1.44255	0.0140384	0.232092	Promoter (1-5kb)	-905
chr22	29855697	29856304	*	ASCC2	1.91823	0.0140451	0.23217	Distal Intergenic	-17393
chr9	93230579	93231793	*	WNK2	1.20176	0.0140465	0.23217	Promoter (1-5kb)	-3130
chr16	23673962	23675303	*	PLK1	-1.23074	0.0140475	0.23217	Promoter (1-5kb)	-2353
chr7	100079819	100082033	*	ZNF3	1.10542	0.0140476	0.23217	Promoter (1-5kb)	0
chr20	33992428	33996371	*	RALY-AS1	1.20457	0.0140482	0.23217	Promoter (1-5kb)	0
chr7	121130050	121130526	*	CPED1	-5.09735	0.0140484	0.23217	Exon	-19030
chr6	136895701	136896113	*	SLC35D3	-5.0144	0.0140484	0.23217	Intron	-26188
chrX	72390651	72391311	*	HDAC8	-3.08213	0.0140503	0.232177	Intron	-40854
chr1	3471271	3472172	*	ARHGEF16	1.12042	0.0140504	0.232177	Promoter (1-5kb)	0
chr3	116117993	116118653	*	LSAMP	-2.64961	0.0140542	0.232196	Intron	-31432
chr2	123094168	123094472	*	LINC01826	-4.97496	0.0140553	0.232196	Distal Intergenic	-20687
chr21	19280916	19281291	*	LOC107985490	-4.97496	0.0140553	0.232196	Distal Intergenic	150393
chr4	123791242	123792167	*	LINC01091	-4.97496	0.0140553	0.232196	Promoter (1-5kb)	3239
chr6	109387598	109388592	*	CD164	-1.56478	0.0140554	0.232196	Promoter (5-10kb)	-5131
chr4	148632458	148633593	*	LOC107986195	-3.11648	0.0140594	0.232251	Intron	186691
chr2	239345276	239347086	*	MIR2467	1.37166	0.0140631	0.232283	Promoter (1-5kb)	4718
chr3	9170764	9171309	*	SRGAP3-AS2	1.58411	0.0140635	0.232283	Intron	-21184
chr11	85592723	85593634	*	DLG2	-2.25842	0.0140637	0.232283	Intron	33636
chr16	73820976	73821907	*	LOC105371342	-2.22793	0.0140651	0.232295	Promoter (5-10kb)	8416
chr20	13115648	13116622	*	SPTLC3	-2.44114	0.0140665	0.232306	Intron	-10024
chr15	65644376	65645323	*	SLC24A1	-1.72265	0.0140677	0.232312	Promoter (1-5kb)	448
chr11	125163760	125167641	*	PKNOX2-DT	1.10526	0.0140711	0.23234	Promoter (1-5kb)	0
chr11	125110536	125112166	*	TMEM218	1.0514	0.0140716	0.23234	Promoter (1-5kb)	0
chr2	27305640	27309739	*	UCN	0.942176	0.0140718	0.23234	Promoter (1-5kb)	0
chr9	119589329	119590115	*	BRINP1	-3.027	0.0140724	0.23234	Distal Intergenic	-219894
chr6	41273997	41274987	*	TREM1	-2.00752	0.0140744	0.232361	Promoter (5-10kb)	6247
chr16	15497066	15497308	*	BMERB1	4.95306	0.0140756	0.232368	Promoter (1-5kb)	-4958
chr17	44515419	44516426	*	GPATCH8	-1.83988	0.0140787	0.232405	Distal Intergenic	-11989
chr16	4601079	4603166	*	UBALD1	0.894436	0.0140803	0.232406	Distal Intergenic	11236
chr7	30988379	30989532	*	LOC105375222	1.17123	0.0140808	0.232406	Promoter (1-5kb)	4298
chr1	25571740	25572368	*	LDLRAP1	1.62618	0.014081	0.232406	Promoter (5-10kb)	7149
chr11	108518634	108519304	*	EXPH5	-3.95194	0.0140842	0.232438	Intron	18883
chr11	60699109	60701237	*	MS4A8	-2.3046	0.0140844	0.232438	Promoter (1-5kb)	0
chr1	112997624	112998116	*	LOC107985189	3.13511	0.014086	0.232451	Promoter (1-5kb)	1520
chrX	85084888	85085043	*	SATL1	2.51729	0.0140902	0.232499	Intron	23925
chr10	14152723	14153701	*	FRMD4A	-2.98847	0.0140904	0.232499	Intron	20662
chr3	7799388	7799594	*	LOC101927394	-5.0121	0.0140928	0.232521	Distal Intergenic	216713
chr1	209618031	209620099	*	LAMB3	0.912197	0.0140936	0.232521	Promoter (1-5kb)	0
chr19	18587793	18590949	*	REX1BD	1.07428	0.014096	0.232521	Promoter (1-5kb)	0
chr1	159991703	159992412	*	SLAMF9	-2.98958	0.0140961	0.232521	Distal Intergenic	-17639
chr5	132009776	132012172	*	ACSL6	0.939673	0.0140964	0.232521	Promoter (1-5kb)	0
chr1	117662766	117663021	*	TENT5C	4.94552	0.014097	0.232521	Distal Intergenic	56718
chr11	126297131	126297290	*	HP11014	4.94552	0.014097	0.232521	Promoter (1-5kb)	-5
chr17	20613699	20613806	*	LINC02088	5.06463	0.0141022	0.232592	Exon	19428
chr12	54956042	54957254	*	TESPA1	-1.85428	0.0141033	0.232595	Promoter (5-10kb)	5443
chr1	185425393	185425701	*	GS1-279B7.1	-4.96811	0.0141039	0.232595	Distal Intergenic	-90354
chr4	80491935	80492304	*	CFAP299	-5.08651	0.0141056	0.232598	Intron	156154
chr5	161992374	161992796	*	GABRG2	-5.08651	0.0141056	0.232598	Promoter (5-10kb)	-7261
chr2	117821191	117822074	*	DDX18	-2.16848	0.0141067	0.232605	Promoter (1-5kb)	0
chr8	63596301	63597818	*	LOC102724612	-1.48744	0.0141143	0.232702	Distal Intergenic	123930
chr9	132640998	132642234	*	DDX31	-1.96676	0.0141146	0.232702	Exon	27793
chr4	141156869	141158484	*	RNF150	-1.39055	0.0141149	0.232702	Intron	-23400
chr2	18303996	18304196	*	LOC105373454	2.73164	0.0141168	0.232708	Intron	-99771
chr13	74694316	74695260	*	LINC00347	-5.09157	0.0141168	0.232708	Distal Intergenic	140351
chr20	36304849	36308487	*	DLGAP4	0.961789	0.0141188	0.232729	Promoter (1-5kb)	0
chr5	76175204	76175605	*	SV2C-AS1	4.32865	0.014122	0.232748	Intron	-91018
chr13	95162433	95164024	*	ABCC4	-2.93738	0.0141225	0.232748	3-UTR	-13473
chr7	72812562	72814993	*	TYW1B	-1.56272	0.0141226	0.232748	Intron	13181
chr13	27305741	27306569	*	RASL11A	-2.53656	0.0141233	0.232748	Distal Intergenic	34155
chr5	136080030	136081760	*	VTRNA2-1	1.14498	0.0141241	0.232748	Promoter (1-5kb)	0
chr10	102678844	102679230	*	TRIM8	1.28118	0.0141246	0.232748	Intron	23681
chr1	158509898	158510481	*	LOC107985213	-3.89351	0.0141263	0.232765	Distal Intergenic	-15012
chr10	68230690	68232157	*	ATOH7	0.978573	0.014129	0.232796	Promoter (1-5kb)	0
chr14	101525324	101527396	*	DIO3OS	0.898305	0.0141325	0.232842	Distal Intergenic	28280
chr16	20871379	20871993	*	DCUN1D3	-3.84321	0.014134	0.232853	Promoter (1-5kb)	-2399
chr1	21935594	21937646	*	HSPG2	0.922393	0.014139	0.232916	Promoter (1-5kb)	0
chr18	2492671	2493327	*	LOC105371956	-5.00864	0.0141415	0.232916	Promoter (1-5kb)	-3245
chr7	46342282	46342701	*	LOC105375265	-5.00864	0.0141415	0.232916	Intron	40162
chrX	139365898	139366565	*	SRD5A1P1	-5.00864	0.0141415	0.232916	Distal Intergenic	-80326
chr1	32291558	32294452	*	HDAC1	0.907383	0.0141416	0.232916	Promoter (1-5kb)	0
chr1	117944788	117945488	*	WDR3	-2.69157	0.0141455	0.232953	Intron	15013
chr15	82679552	82681713	*	AP3B2	1.07377	0.0141461	0.232953	Promoter (1-5kb)	0
chr17	58326914	58329140	*	TSPOAP1	1.05367	0.0141467	0.232953	Promoter (1-5kb)	0
chr13	103906097	103906587	*	LOC105370340	-5.0843	0.0141479	0.232953	Distal Intergenic	-219343
chr18	25923752	25924385	*	SS18	-5.0843	0.0141479	0.232953	Distal Intergenic	110680
chr11	66601753	66603475	*	CCS	-1.16371	0.0141484	0.232953	Promoter (1-5kb)	1318
chr10	50045410	50045941	*	FAM21EP	-2.86347	0.0141511	0.23296	Intron	15638
chr1	5637314	5637448	*	LOC105376686	4.99764	0.0141522	0.23296	Intron	-144257
chr22	44591497	44593737	*	LINC00207	1.04233	0.0141526	0.23296	Distal Intergenic	20454
chr11	64184930	64187510	*	STIP1	1.15514	0.0141543	0.23296	Promoter (1-5kb)	0
chr19	34926746	34928152	*	ZNF30-AS1	0.979481	0.0141552	0.23296	Promoter (1-5kb)	0
chr1	36283784	36284194	*	THRAP3	-3.36218	0.0141554	0.23296	Promoter (5-10kb)	-5524
chr17	57891958	57893776	*	CUEDC1	0.894306	0.0141557	0.23296	Promoter (1-5kb)	0
chr1	244601583	244603222	*	CATSPERE	-1.11788	0.0141558	0.23296	Intron	-14368
chr12	124847035	124848227	*	SCARB1	0.895088	0.0141563	0.23296	Intron	15556
chr3	27715127	27715651	*	EOMES	2.19282	0.0141569	0.23296	Promoter (5-10kb)	6672
chr1	55034885	55035272	*	PCSK9	2.57444	0.0141581	0.23296	Promoter (1-5kb)	-4175
chr11	9722930	9724073	*	SWAP70	-3.87142	0.0141585	0.23296	Promoter (1-5kb)	-2822
chr2	72305917	72306123	*	EXOC6B	4.8334	0.0141587	0.23296	Intron	29166
chrX	152600596	152602400	*	GABRQ	0.94257	0.0141597	0.232964	Intron	-35495
chr3	50434974	50436588	*	CACNA2D2	0.896651	0.0141633	0.23301	Intron	66835
chr8	41169551	41170380	*	MIR548AO	-4.92673	0.0141648	0.233022	Distal Intergenic	100763
chr7	106176075	106177140	*	SYPL1	0.99614	0.0141663	0.233035	Distal Intergenic	-63499
chr13	22000579	22000910	*	LINC00540	4.89251	0.0141672	0.233036	Distal Intergenic	-40062
chr4	149415548	149416000	*	LINC02355	-5.00164	0.0141683	0.233042	Intron	261253
chr20	20016846	20019278	*	NAA20	1.00481	0.0141701	0.233058	Promoter (1-5kb)	0
chr16	88809619	88812450	*	APRT	1.07829	0.0141718	0.233065	Promoter (1-5kb)	0
chr1	40264222	40264808	*	ZMPSTE24	-2.33813	0.014172	0.233065	Promoter (5-10kb)	5983
chr1	28772072	28773371	*	YTHDF2	-2.25757	0.0141749	0.2331	Distal Intergenic	32981
chrX	47870649	47872694	*	ZNF81	-2.39537	0.0141761	0.233108	Intron	24476
chrX	132993279	132994648	*	HS6ST2	-3.05608	0.0141807	0.23315	Distal Intergenic	-31884
chr1	30029209	30030101	*	LINC01648	-2.56604	0.0141808	0.23315	Promoter (5-10kb)	7511
chr13	27005607	27007598	*	USP12	0.919141	0.014182	0.23315	Distal Intergenic	88108
chr2	240926735	240927408	*	CROCC2	-1.60402	0.0141821	0.23315	Promoter (5-10kb)	-5111
chr15	90138641	90139841	*	SEMA4B	-1.9402	0.014184	0.23315	Distal Intergenic	-20763
chr1	37243456	37243988	*	MIR4255	2.29222	0.0141842	0.23315	Intron	81893
chr16	84597204	84597841	*	COTL1	2.48583	0.0141843	0.23315	Promoter (5-10kb)	-6725
chr3	69760301	69760636	*	MITF	-3.31526	0.0141851	0.23315	Promoter (1-5kb)	1597
chr7	40172081	40172977	*	SUGCT	-5.08579	0.0141856	0.23315	Intron	37065
chr9	125747249	125748242	*	PBX3	0.925923	0.0141871	0.233163	Promoter (1-5kb)	0
chr2	55414441	55415840	*	CCDC88A	-0.910943	0.0141886	0.233167	Promoter (1-5kb)	3239
chr17	42526999	42528999	*	ATP6V0A1	0.915047	0.0141889	0.233167	Promoter (5-10kb)	6616
chr2	69306430	69308646	*	GFPT1	1.0079	0.0141914	0.233195	Distal Intergenic	78484
chr8	90082596	90083189	*	CALB1	0.918909	0.0141922	0.233195	Promoter (1-5kb)	0
chr5	1444106	1446344	*	SLC6A3	1.1689	0.0141928	0.233195	Promoter (1-5kb)	0
chr19	30759662	30760340	*	LINC01834	-3.09213	0.014195	0.2332	Distal Intergenic	-146859
chr11	14947852	14948693	*	CALCA	-4.9668	0.0141955	0.2332	Intron	21323
chr2	28093849	28094051	*	MIR4263	-4.9668	0.0141955	0.2332	Intron	97482
chr3	42415212	42415489	*	LYZL4	-5.04127	0.0141974	0.233217	Promoter (1-5kb)	-4602
chr2	486023	487633	*	LINC01874	-2.0117	0.0142004	0.233217	Promoter (5-10kb)	5022
chr7	105758244	105759602	*	ATXN7L1	1.38086	0.0142006	0.233217	Intron	-66607
chr15	96353983	96354149	*	LOC101927263	2.69791	0.0142012	0.233217	Promoter (1-5kb)	-88
chr11	64283467	64284886	*	GPR137	1.04115	0.0142022	0.233217	Promoter (1-5kb)	0
chr7	92614711	92615812	*	CDK6	0.990387	0.0142051	0.233217	Promoter (1-5kb)	2465
chr19	14148232	14151283	*	ADGRL1	1.06914	0.0142052	0.233217	Promoter (1-5kb)	1556
chr17	11842367	11842905	*	DNAH9	-5.00752	0.0142054	0.233217	Intron	-10287
chr20	51974945	51975723	*	LOC105372664	-5.00752	0.0142054	0.233217	Distal Intergenic	-96962
chrX	152185914	152186894	*	GABRA3	-5.00752	0.0142054	0.233217	Promoter (1-5kb)	3049
chr2	232896707	232897026	*	NGEF	2.55919	0.0142054	0.233217	Promoter (1-5kb)	4436
chr6	133927879	133928272	*	TBPL1	-3.29293	0.0142071	0.233217	Distal Intergenic	-23898
chr19	41362409	41365548	*	TMEM91	0.954317	0.0142073	0.233217	Promoter (1-5kb)	0
chr22	23398228	23400279	*	ZDHHC8P1	0.91198	0.0142078	0.233217	Promoter (1-5kb)	0
chr6	44133189	44134368	*	TMEM63B	0.896101	0.014208	0.233217	Promoter (1-5kb)	-665
chr12	120634718	120635695	*	CABP1-DT	-2.76348	0.0142087	0.233217	Promoter (1-5kb)	4458
chr5	149987557	149989817	*	SLC26A2	-0.944552	0.0142106	0.233223	Promoter (5-10kb)	9577
chr17	81682627	81685409	*	ARL16	1.11817	0.0142106	0.233223	Promoter (1-5kb)	0
chr8	133821859	133822515	*	LOC101927798	4.12838	0.0142119	0.233232	Distal Intergenic	-44507
chr1	2585093	2588023	*	PRXL2B	1.11933	0.0142146	0.233248	Promoter (1-5kb)	0
chr6	83055481	83055883	*	UBE3D	1.29126	0.0142146	0.233248	Promoter (1-5kb)	2086
chr11	126830755	126831133	*	LOC105369559	-3.32639	0.0142152	0.233248	Intron	109526
chr11	34094283	34095968	*	CAPRIN1	-1.82148	0.0142196	0.233308	Promoter (1-5kb)	0
chr5	159135985	159136726	*	RNF145	-1.74343	0.0142204	0.233308	Distal Intergenic	24634
chr1	159197911	159198862	*	CADM3-AS1	0.919607	0.0142222	0.233325	Promoter (1-5kb)	3650
chr7	83020318	83021301	*	PCLO	-5.0873	0.014223	0.233325	Intron	-69570
chr1	13517102	13517481	*	LRRC38	3.42463	0.0142237	0.233325	Promoter (1-5kb)	-3099
chr20	61805339	61807415	*	LOC100128310	0.902225	0.0142259	0.233343	Intron	-85591
chr7	149201714	149203454	*	ZNF282	-1.52511	0.0142265	0.233343	Promoter (1-5kb)	-3182
chr3	165875102	165876037	*	BCHE	-3.50357	0.0142271	0.233343	Distal Intergenic	-37640
chr3	174207244	174208193	*	NLGN1	-3.86371	0.0142282	0.233349	Intron	-67121
chr3	56466696	56469259	*	ERC2	0.956192	0.0142296	0.233351	Promoter (1-5kb)	0
chr6	44270058	44272982	*	TMEM151B	1.10071	0.0142298	0.233351	Promoter (1-5kb)	0
chr2	223835782	223837661	*	AP1S3	1.17892	0.0142316	0.23336	Promoter (1-5kb)	0
chr11	65418794	65419549	*	NEAT1	1.02023	0.0142326	0.23336	Promoter (1-5kb)	-3249
chr1	155007536	155007790	*	ZBTB7B	1.16864	0.0142347	0.23336	Promoter (1-5kb)	4691
chr1	45352548	45356600	*	TOE1	-0.962029	0.0142351	0.23336	Exon	11252
chr17	36691280	36692166	*	LOC105371750	2.06898	0.0142362	0.23336	Distal Intergenic	-30277
chr16	81711681	81712093	*	CMIP	1.44169	0.0142362	0.23336	Promoter (5-10kb)	7824
chr11	43093489	43094332	*	HNRNPKP3	-3.84388	0.0142375	0.23336	Distal Intergenic	175037
chr3	48494900	48496244	*	SHISA5	-2.48447	0.0142376	0.23336	Promoter (5-10kb)	7806
chr1	48760015	48760315	*	BEND5	-5.04263	0.0142377	0.23336	Promoter (1-5kb)	-760
chr17	45072307	45072655	*	NMT1	-5.07865	0.0142384	0.23336	Intron	10628
chr11	62593685	62593935	*	TUT1	1.14261	0.0142388	0.23336	Promoter (1-5kb)	-2048
chr11	129911356	129912163	*	NFRKB	-1.75743	0.0142399	0.233366	Exon	-15766
chr15	34580663	34584630	*	GOLGA8B	1.11739	0.014243	0.233396	Promoter (1-5kb)	0
chr18	14196771	14197864	*	ANKRD20A5P	-3.84165	0.0142433	0.233396	Promoter (5-10kb)	-7301
chr18	47490900	47491680	*	MIR4527	-3.32777	0.0142443	0.2334	Intron	110404
chr20	41028425	41031756	*	TOP1	1.12516	0.014247	0.233431	Promoter (1-5kb)	0
chr11	65613221	65616578	*	MAP3K11	1.23582	0.014249	0.233453	Promoter (1-5kb)	0
chr7	48034529	48037577	*	C7orf57	0.89307	0.0142507	0.233458	Promoter (1-5kb)	0
chr16	75780192	75780484	*	CPHXL	-4.01913	0.0142509	0.233458	Distal Intergenic	-53702
chr8	23273683	23274732	*	R3HCC1	-2.13693	0.014252	0.233464	Promoter (1-5kb)	3563
chr1	149101993	149103888	*	NBPF9	1.30058	0.0142541	0.233486	Promoter (1-5kb)	0
chr17	80968562	80972479	*	LOC400627	0.980814	0.0142566	0.233512	Promoter (1-5kb)	0
chr11	47189289	47189844	*	PACSIN3	-2.55941	0.0142583	0.233512	Promoter (1-5kb)	-2846
chr8	48371280	48371732	*	LOC105375822	-5.04027	0.014259	0.233512	Distal Intergenic	146310
chr7	8432818	8435738	*	NXPH1	0.961654	0.0142596	0.233512	Promoter (1-5kb)	0
chr15	101385817	101387466	*	PCSK6	-1.57502	0.0142601	0.233512	Promoter (1-5kb)	-3143
chr11	119531344	119531786	*	LOC105369520	1.4314	0.0142618	0.233512	Distal Intergenic	-76637
chr3	185534567	185534743	*	LIPH	-5.12599	0.0142632	0.233512	Promoter (1-5kb)	-907
chr5	83244544	83244732	*	XRCC4	-5.12599	0.0142632	0.233512	Intron	139636
chrX	74750194	74750666	*	RLIM	-5.12599	0.0142632	0.233512	Intron	-135570
chr1	119328760	119329910	*	LINC01780	1.28575	0.0142641	0.233512	Promoter (1-5kb)	508
chr9	88527539	88527749	*	NXNL2	4.82593	0.0142648	0.233512	Promoter (5-10kb)	-6284
chr5	132002516	132004386	*	ACSL6-AS1	0.894273	0.0142651	0.233512	Promoter (1-5kb)	0
chr14	97854845	97855474	*	LINC02312	-5.08509	0.0142656	0.233512	Distal Intergenic	-90856
chr6	89718360	89719135	*	MDN1-AS1	-2.34596	0.0142685	0.233527	Exon	44891
chr16	3690143	3692176	*	TRAP1	0.892979	0.0142687	0.233527	Promoter (1-5kb)	0
chr2	231015062	231016277	*	SPATA3	1.08836	0.0142699	0.233527	Intron	12291
chr6	149860168	149865356	*	RAET1E-AS1	1.08209	0.0142711	0.233527	Promoter (1-5kb)	0
chr1	219927283	219929499	*	SLC30A10	0.92583	0.0142724	0.233527	Promoter (1-5kb)	0
chr1	155323247	155325529	*	RUSC1	1.08779	0.014274	0.233527	Promoter (1-5kb)	0
chr6	1323642	1325005	*	LINC01394	-1.73145	0.0142753	0.233527	Promoter (1-5kb)	0
chr2	181707549	181708296	*	NEUROD1	-3.91241	0.0142753	0.233527	Distal Intergenic	-26722
chr1	24501867	24504260	*	RCAN3	0.923083	0.0142755	0.233527	Promoter (1-5kb)	0
chr5	147349119	147349797	*	STK32A	-2.79666	0.0142756	0.233527	Promoter (5-10kb)	6646
chr12	9641676	9642048	*	LOC374443	-5.08014	0.0142763	0.233527	Promoter (1-5kb)	-824
chr9	131289303	131290826	*	LOC105376299	0.926936	0.0142765	0.233527	Promoter (1-5kb)	0
chr10	88763537	88763938	*	LIPN	-5.04155	0.0142767	0.233527	Promoter (1-5kb)	3517
chr3	153601216	153602011	*	LINC02877	-3.95763	0.0142784	0.233527	Intron	116721
chr14	24203849	24206327	*	TSSK4	-1.31993	0.0142792	0.233527	Promoter (1-5kb)	0
chr8	132478723	132481501	*	KCNQ3	0.89407	0.0142792	0.233527	Promoter (1-5kb)	0
chrX	145319784	145320253	*	SPANXN1	-5.07643	0.0142812	0.233527	Distal Intergenic	72281
chr1	52449342	52449604	*	TUT4	-5.04036	0.0142816	0.233527	Promoter (1-5kb)	-2692
chrX	153763904	153766857	*	PLXNB3	1.06604	0.0142818	0.233527	Promoter (1-5kb)	0
chr11	19844911	19845282	*	NAV2	-4.99704	0.014282	0.233527	Intron	31193
chr8	11321426	11322106	*	LOC101929290	-3.08442	0.0142839	0.233527	Promoter (1-5kb)	3323
chr2	232420049	232421306	*	ALPG	1.20563	0.0142845	0.233527	Exon	13205
chr10	118033417	118033790	*	RAB11FIP2	-5.03673	0.0142851	0.233527	Promoter (5-10kb)	6522
chr9	131336320	131337938	*	PRRC2B	0.928517	0.0142858	0.233527	Intron	-35698
chr12	54661402	54661835	*	DCD	-5.07521	0.0142866	0.233527	Distal Intergenic	-12909
chrX	136577479	136578531	*	MIR934	0.95346	0.0142866	0.233527	Distal Intergenic	26601
chr13	26855052	26856449	*	GPR12	1.03942	0.0142872	0.233527	Distal Intergenic	-94266
chr19	11281891	11282881	*	TSPAN16	-2.63252	0.0142897	0.233527	Distal Intergenic	-13258
chr18	21805038	21805291	*	MIB1	-4.95758	0.0142907	0.233527	Promoter (1-5kb)	1305
chr2	224007841	224008215	*	SERPINE2	-4.95758	0.0142907	0.233527	Promoter (5-10kb)	5734
chr8	80605228	80605465	*	ZNF704	-4.95758	0.0142907	0.233527	Distal Intergenic	35230
chr12	65896240	65896978	*	HMGA2-AS1	-1.63481	0.0142927	0.233527	Intron	-14073
chr16	24042197	24042422	*	PRKCB	1.90874	0.0142929	0.233527	Promoter (5-10kb)	6662
chr10	77836936	77839241	*	DLG5	0.900903	0.0142948	0.233527	Promoter (5-10kb)	-7494
chr7	29430265	29431259	*	CHN2	-3.84047	0.0142949	0.233527	Intron	29565
chr8	58395024	58397783	*	UBXN2B	-1.02672	0.0142954	0.233527	Distal Intergenic	-13576
chr19	13937577	13939167	*	PODNL1	1.03558	0.0142956	0.233527	Promoter (1-5kb)	0
chr11	7673884	7674843	*	CYB5R2	1.64669	0.0142956	0.233527	Promoter (1-5kb)	0
chr11	126434694	126435102	*	KIRREL3	1.76427	0.0142984	0.233556	Promoter (5-10kb)	5716
chr6	106324570	106326106	*	ATG5	0.988135	0.0142989	0.233556	Promoter (1-5kb)	0
chr16	25099683	25101757	*	LCMT1-AS1	-1.80887	0.0143007	0.233574	Promoter (1-5kb)	1801
chr15	58550623	58550821	*	LIPC	5.05027	0.0143024	0.233579	Promoter (5-10kb)	8875
chr2	58801438	58801625	*	LINC01122	4.08083	0.0143026	0.233579	Intron	-123984
chr9	114824751	114825324	*	TNFSF15	-3.86979	0.0143039	0.233588	Distal Intergenic	-18712
chr9	128189936	128192175	*	CIZ1	1.10764	0.014305	0.233593	Promoter (1-5kb)	0
chr2	126272394	126274338	*	LINC01941	-2.16962	0.0143061	0.233598	Distal Intergenic	-154371
chr7	121547632	121547803	*	FAM3C	3.12652	0.0143068	0.233598	Distal Intergenic	-151268
chr4	119351486	119351926	*	FABP2	-5.03682	0.0143079	0.233603	Intron	-29348
chrX	45934073	45934299	*	LINC02595	5.04997	0.0143107	0.233636	Distal Intergenic	-82532
chr7	133478651	133479134	*	EXOC4	1.69333	0.0143146	0.233687	Promoter (1-5kb)	0
chr8	109132364	109132848	*	TRHR	-3.34619	0.0143191	0.233715	Distal Intergenic	44940
chr7	43827893	43828288	*	BLVRA	-5.12527	0.0143194	0.233715	Distal Intergenic	27484
chrX	12790215	12793266	*	PRPS2	0.906255	0.0143199	0.233715	Promoter (1-5kb)	0
chr9	115785908	115786996	*	LOC101928775	-2.94467	0.0143199	0.233715	Distal Intergenic	-41578
chr1	40782100	40783899	*	KCNQ4	0.895287	0.0143201	0.233715	Promoter (1-5kb)	0
chr21	44539137	44540730	*	KRTAP10-1	1.37751	0.0143228	0.233734	Promoter (1-5kb)	0
chr6	170291618	170292707	*	DLL1	0.976792	0.0143231	0.233734	Promoter (1-5kb)	-540
chr7	148882280	148885422	*	EZH2	1.06069	0.0143235	0.233734	Promoter (1-5kb)	0
chr5	66319709	66320701	*	LINC02065	-3.03533	0.0143247	0.23374	Intron	-109816
chr4	147313902	147314445	*	MIR548G	-4.99824	0.0143254	0.23374	Distal Intergenic	30272
chr1	45634046	45634768	*	GPBP1L1	-3.01286	0.0143269	0.233744	Promoter (1-5kb)	-215
chr6	73642640	73642845	*	SLC17A5	-4.99472	0.0143272	0.233744	Promoter (1-5kb)	1618
chr9	128074983	128075280	*	SLC25A25	-5.03446	0.0143293	0.233755	Promoter (5-10kb)	6751
chr14	69360651	69361186	*	GALNT16	1.35215	0.0143298	0.233755	Promoter (5-10kb)	8622
chr9	37463992	37466751	*	ZBTB5	1.11243	0.0143302	0.233755	Promoter (1-5kb)	0
chr5	116953056	116953513	*	LINC02214	3.66032	0.0143309	0.233755	Distal Intergenic	-190847
chr3	126750454	126752701	*	CHCHD6	0.902062	0.0143363	0.23383	Intron	19890
chr3	39390897	39391685	*	SLC25A38	-2.39276	0.0143398	0.233875	Promoter (1-5kb)	2527
chr17	45275896	45276798	*	MAP3K14	-2.65672	0.0143417	0.233882	Promoter (1-5kb)	-1930
chr1	185446790	185447452	*	GS1-279B7.1	-3.40726	0.0143427	0.233882	Distal Intergenic	-111751
chr1	116433145	116433881	*	ATP1A1-AS1	1.71964	0.0143435	0.233882	Exon	-11844
chr17	81164412	81165459	*	PVALEF	0.894602	0.0143437	0.233882	Promoter (1-5kb)	-48
chr9	103975452	103975861	*	LOC101928523	-4.99942	0.0143449	0.233882	Distal Intergenic	-23894
chr9	111531732	111532304	*	ZNF483	-4.99942	0.0143449	0.233882	Promoter (5-10kb)	6516
chr5	164498475	164498676	*	LOC102546299	3.13892	0.014347	0.233894	Intron	28196
chr16	70660783	70664646	*	IL34	0.895019	0.0143492	0.233894	Promoter (5-10kb)	6684
chr7	114720859	114722212	*	FOXP2	-3.05825	0.0143509	0.233894	Distal Intergenic	59067
chr15	95761478	95763808	*	LOC112268156	-1.95726	0.0143513	0.233894	Intron	-226774
chr6	74418259	74418585	*	LOC105377858	-5.03454	0.0143521	0.233894	Intron	176628
chr5	176487318	176488074	*	FAF2	-3.81007	0.0143525	0.233894	Promoter (1-5kb)	-4165
chr1	160454648	160454870	*	VANGL2	-4.99123	0.0143527	0.233894	Distal Intergenic	35155
chr4	188969178	188969967	*	LOC101930028	-4.99123	0.0143527	0.233894	Distal Intergenic	-150656
chr7	50565749	50566583	*	DDC	-2.71436	0.0143529	0.233894	Promoter (1-5kb)	-344
chr10	8300510	8301178	*	LINC00708	-3.35846	0.0143532	0.233894	Exon	-32168
chr7	87933663	87935724	*	ADAM22	1.05077	0.0143565	0.233931	Promoter (1-5kb)	0
chr1	230814960	230816194	*	AGT	-1.52976	0.014357	0.233931	Distal Intergenic	-19468
chr3	48502657	48505411	*	SHISA5	0.99096	0.0143587	0.233946	Promoter (1-5kb)	0
chr6	31861776	31864395	*	NEU1	1.0703	0.0143609	0.233965	Promoter (1-5kb)	0
chr14	46583067	46583779	*	RPL10L	-4.95517	0.0143621	0.233965	Distal Intergenic	68002
chr12	123983860	123984612	*	ZNF664	1.32298	0.0143641	0.233965	Intron	10375
chr3	52475165	52475898	*	NISCH	-2.09723	0.0143642	0.233965	Promoter (1-5kb)	0
chr8	65729278	65730059	*	PDE7A	-2.36533	0.0143645	0.233965	Promoter (1-5kb)	-1121
chr1	166282688	166284449	*	LOC112268276	-1.98133	0.0143645	0.233965	Intron	-50435
chr11	61429085	61430648	*	SDHAF2	1.05848	0.014367	0.233984	Promoter (1-5kb)	0
chr13	90329701	90329926	*	MIR622	-5.07447	0.0143678	0.233984	Distal Intergenic	98519
chr8	21546499	21547578	*	GFRA2	-2.7149	0.014368	0.233984	Distal Intergenic	240581
chr15	78004046	78005439	*	TBC1D2B	0.89977	0.0143694	0.233995	Promoter (1-5kb)	-467
chr5	84382124	84385631	*	EDIL3-DT	1.01535	0.0143715	0.234016	Promoter (1-5kb)	0
chrX	147364061	147364537	*	LOC101928863	-5.03218	0.0143736	0.234038	Distal Intergenic	-77580
chr10	45215171	45215940	*	LOC105378283	-5.03462	0.0143749	0.234038	Distal Intergenic	-16848
chr18	64942198	64942650	*	LOC101927404	-3.36105	0.0143758	0.234038	Intron	50178
chr5	96805808	96808770	*	ERAP1	1.03563	0.014377	0.234038	Promoter (1-5kb)	0
chr3	20396527	20397308	*	LOC101927829	-2.95787	0.0143775	0.234038	Intron	54059
chr6	24125776	24127731	*	NRSN1	0.977447	0.0143779	0.234038	Promoter (1-5kb)	0
chr8	64579298	64582225	*	BHLHE22	0.909237	0.0143782	0.234038	Promoter (1-5kb)	0
chr22	43465869	43467859	*	EFCAB6-AS1	0.890437	0.0143795	0.234042	Intron	-48248
chr19	1194504	1194736	*	STK11	1.74991	0.0143799	0.234042	Intron	-11042
chr12	132411121	132412013	*	FBRSL1	0.938035	0.0143812	0.234051	Distal Intergenic	-77538
chr7	114451190	114451855	*	FOXP2	-4.95624	0.0143836	0.234067	Intron	24675
chr2	157627761	157629531	*	ACVR1C	0.898104	0.0143838	0.234067	Promoter (1-5kb)	0
chr9	128828715	128830160	*	SPOUT1	1.00305	0.0143851	0.234077	Promoter (1-5kb)	0
chr8	120012585	120013148	*	DEPTOR	-5.0371	0.0143876	0.234105	Intron	42797
chr20	51013605	51015594	*	KCNG1	0.952308	0.014389	0.234114	Promoter (1-5kb)	0
chr7	2123965	2125023	*	MAD1L1	1.10851	0.0143901	0.234121	Intron	-14364
chr8	119415282	119417247	*	CCN3	0.958342	0.0143933	0.23416	Promoter (1-5kb)	0
chr5	25920786	25921569	*	LINC02211	-5.11823	0.0143945	0.234166	Distal Intergenic	623052
chr8	140999584	141002889	*	PTK2	1.06039	0.0143958	0.234176	Promoter (1-5kb)	0
chr1	17478922	17479908	*	RCC2	-5.0772	0.0144001	0.234208	Distal Intergenic	-39245
chr3	159583943	159585130	*	SCHIP1	-3.01388	0.0144001	0.234208	Intron	-178583
chr10	103659794	103661990	*	SH3PXD2A	0.940353	0.0144013	0.234208	Exon	31633
chr4	7348834	7349409	*	SORCS2	2.11424	0.0144014	0.234208	Intron	-32489
chr11	4725002	4726819	*	MMP26	-1.92129	0.0144022	0.234208	Intron	20075
chr8	124370527	124373619	*	TMEM65	1.09507	0.0144024	0.234208	Promoter (1-5kb)	0
chr3	183466437	183468370	*	SNORA63E	-1.47938	0.0144032	0.234209	Distal Intergenic	12623
chr12	40514119	40515911	*	MUC19	-1.90825	0.0144045	0.234217	Promoter (1-5kb)	-4668
chr2	121243967	121244502	*	TFCP2L1	-2.24867	0.0144069	0.234236	Promoter (5-10kb)	-9693
chr14	74093525	74095899	*	LIN52	-1.29451	0.0144076	0.234236	Promoter (5-10kb)	8020
chr6	595591	597933	*	HUS1B	-0.95452	0.014408	0.234236	Intron	59030
chrX	68207954	68209454	*	OPHN1	-2.94567	0.0144112	0.234267	Promoter (1-5kb)	814
chr8	128067290	128067878	*	PVT1	3.72029	0.0144114	0.234267	Intron	-14500
chr11	66913086	66913246	*	PC	1.88611	0.0144189	0.234346	Promoter (5-10kb)	-5185
chr12	112432474	112433454	*	PTPN11	-3.94513	0.0144195	0.234346	Intron	13362
chr21	28472899	28473179	*	N6AMT1	-4.99243	0.0144206	0.234346	Intron	12549
chr5	151252213	151254400	*	GM2A	0.920968	0.0144207	0.234346	Promoter (1-5kb)	0
chr16	88753382	88756399	*	LOC339059	0.894849	0.0144212	0.234346	Intron	10561
chr4	163505824	163506257	*	TMA16	-2.86034	0.0144213	0.234346	Promoter (5-10kb)	-6167
chr13	31721209	31721748	*	RXFP2	-3.80546	0.0144216	0.234346	Distal Intergenic	-17778
chr9	35769537	35769927	*	NPR2	-4.98892	0.0144224	0.234346	Promoter (1-5kb)	-2384
chr3	62403173	62404833	*	CADPS	-2.39038	0.014425	0.234359	Promoter (1-5kb)	42
chr2	84322916	84324489	*	FUNDC2P2	-1.64534	0.0144252	0.234359	Intron	32139
chr2	225303030	225304170	*	NYAP2	-3.78976	0.014427	0.234359	Distal Intergenic	-95540
chr18	34964066	34964764	*	MAPRE2	-5.0736	0.0144273	0.234359	Distal Intergenic	-12164
chr1	204258207	204259180	*	PLEKHA6	1.5119	0.0144274	0.234359	Promoter (1-5kb)	2920
chr3	52238372	52239730	*	TWF2	1.01542	0.0144277	0.234359	Promoter (1-5kb)	0
chr8	37675190	37676632	*	ZNF703	0.981287	0.0144312	0.234383	Distal Intergenic	-19150
chr8	86115033	86115615	*	ATP6V0D2	-5.07238	0.0144328	0.234383	Intron	16123
chr19	36185374	36186498	*	ZNF565	-1.8645	0.0144332	0.234383	Intron	26894
chr15	84585617	84588468	*	ZSCAN2	1.00951	0.0144335	0.234383	Distal Intergenic	-12518
chr16	23407564	23410266	*	COG7	0.897927	0.0144336	0.234383	Promoter (5-10kb)	7027
chr11	87599882	87600245	*	LINC02711	-5.11605	0.0144365	0.234383	Distal Intergenic	119166
chr4	91185021	91185287	*	CCSER1	-5.11605	0.0144365	0.234383	Intron	99071
chr6	29375991	29376824	*	OR12D3	-5.11605	0.0144365	0.234383	Promoter (1-5kb)	-700
chr10	71023869	71024228	*	LINC02622	-5.03362	0.0144371	0.234383	Intron	84736
chrX	32512745	32513131	*	MIR3915	-5.03362	0.0144371	0.234383	Intron	70621
chr11	5529801	5530530	*	OLFM5P	-3.88363	0.0144377	0.234383	Promoter (1-5kb)	-4846
chr4	40320205	40320415	*	LINC02265	3.61593	0.0144386	0.234386	Promoter (1-5kb)	3720
chr19	15819213	15819769	*	OR10H1	-4.99009	0.0144422	0.234419	Promoter (1-5kb)	-3549
chr8	118014967	118015382	*	EXT1	-4.99009	0.0144422	0.234419	Promoter (1-5kb)	1853
chr8	120792905	120793714	*	SNTB1	-3.31884	0.0144434	0.234422	Intron	17849
chr1	171774885	171776123	*	METTL13	-2.30785	0.0144439	0.234422	Promoter (5-10kb)	-5537
chr18	51082240	51083301	*	SMAD4	-3.84106	0.0144449	0.234425	Promoter (1-5kb)	4989
chr4	111638652	111639307	*	LOC105377366	-5.02879	0.0144459	0.234428	Promoter (1-5kb)	2713
chr3	137943341	137945252	*	CLDN18	-2.02315	0.0144475	0.234436	Distal Intergenic	-53483
chr4	83473182	83477025	*	ABRAXAS1	-1.18903	0.0144479	0.234436	Promoter (1-5kb)	-2849
chr10	42561233	42562085	*	ZNF37BP	-4.01012	0.0144513	0.234478	Promoter (5-10kb)	-8411
chr8	22691992	22692500	*	EGR3	1.05681	0.0144529	0.234478	Promoter (1-5kb)	0
chr17	30731178	30733316	*	SUZ12P1	0.949232	0.0144536	0.234478	Promoter (1-5kb)	0
chr14	92504381	92505844	*	RIN3	1.8055	0.0144539	0.234478	Promoter (5-10kb)	-7937
chr22	40202418	40203119	*	TNRC6B	2.52448	0.0144547	0.234478	Intron	24476
chr5	158017893	158019042	*	CLINT1	-2.64334	0.0144558	0.234478	Distal Intergenic	-158748
chr9	123262550	123263342	*	STRBP	-3.94285	0.0144591	0.234478	Promoter (5-10kb)	5222
chrX	13454436	13454902	*	LOC105373137	-5.06629	0.0144595	0.234478	Distal Intergenic	59176
chr7	26246971	26247461	*	CBX3	-3.88593	0.0144604	0.234478	Intron	38838
chr15	69939583	69941492	*	LINC00593	1.0551	0.0144621	0.234478	Distal Intergenic	104368
chr5	159768730	159769174	*	LOC105377687	-4.10948	0.0144621	0.234478	Promoter (5-10kb)	-7659
chr18	24426257	24427724	*	IMPACT	0.979386	0.0144623	0.234478	Promoter (1-5kb)	0
chr20	34864401	34865842	*	ACSS2	-1.55256	0.0144645	0.234478	Promoter (5-10kb)	-6304
chr2	162763459	162763739	*	KCNH7-AS1	-5.06507	0.0144649	0.234478	Promoter (5-10kb)	-5197
chr4	112650309	112650707	*	MIR302CHG	-5.06507	0.0144649	0.234478	Promoter (1-5kb)	-258
chr8	94668060	94668419	*	ESRP1	-5.06507	0.0144649	0.234478	Promoter (1-5kb)	2903
chr2	30047317	30047681	*	LOC101929418	-5.07511	0.0144651	0.234478	Distal Intergenic	88652
chr20	50584044	50586174	*	MIR645	-1.17372	0.0144656	0.234478	Promoter (1-5kb)	0
chr10	119536876	119538710	*	RGS10	-1.59358	0.0144667	0.234478	Promoter (1-5kb)	-343
chr6	42866990	42867985	*	RPL7L1	-1.7683	0.0144673	0.234478	3-UTR	-11631
chr1	97955154	97955501	*	DPYD	-4.98658	0.0144681	0.234478	Intron	-34105
chr10	129203793	129204188	*	LOC105378557	-4.98658	0.0144681	0.234478	Distal Intergenic	176565
chr1	175878114	175878839	*	LINC01657	1.63289	0.0144711	0.234515	Promoter (1-5kb)	771
chr4	142164801	142165233	*	INPP4B	-5.11512	0.0144726	0.234527	Intron	140599
chr16	84503927	84505633	*	MEAK7	1.10238	0.0144742	0.234539	Promoter (1-5kb)	0
chr8	26448343	26450518	*	LOC105379337	1.10699	0.0144758	0.234548	Promoter (5-10kb)	7852
chr3	15158295	15158594	*	COL6A4P1	-5.07014	0.0144762	0.234548	Intron	16509
chr9	38311363	38312235	*	LOC107987065	0.930996	0.0144775	0.234555	Distal Intergenic	-48192
chr5	23288925	23289125	*	PRDM9	-5.11387	0.0144787	0.234555	Distal Intergenic	-154461
chr12	26097038	26097299	*	SSPN	2.46187	0.014479	0.234555	Distal Intergenic	-24692
chr12	69731723	69732401	*	LOC101928002	-4.94699	0.0144803	0.234564	Promoter (5-10kb)	6149
chr8	28607909	28608248	*	EXTL3	-5.06642	0.0144815	0.234571	Promoter (5-10kb)	7440
chrX	102711590	102714128	*	GPRASP2	1.01393	0.0144831	0.234584	Promoter (1-5kb)	0
chr3	15466224	15466584	*	COLQ	-4.99129	0.0144859	0.234618	Promoter (5-10kb)	-5200
chr19	38736130	38738401	*	CAPN12	1.1558	0.014487	0.234622	Promoter (1-5kb)	0
chrX	136027195	136027993	*	SLC9A6	-1.97878	0.0144879	0.234624	Promoter (1-5kb)	-1349
chr13	47774029	47776062	*	LINC00444	0.897364	0.0144911	0.234624	Intron	131295
chrX	76821196	76821761	*	MIR384	-2.18648	0.0144933	0.234624	Intron	97599
chr7	134806316	134806480	*	CALD1	4.86982	0.014494	0.234624	Intron	26601
chr2	226845437	226845721	*	RHBDD1	-2.78298	0.0144955	0.234624	Promoter (5-10kb)	7889
chr11	74896204	74896413	*	XRRA1	5.03611	0.0144981	0.234624	Promoter (5-10kb)	9939
chr15	52538593	52538767	*	MYO5A	5.03611	0.0144981	0.234624	Promoter (5-10kb)	-9543
chr16	86864568	86865062	*	LOC107984819	5.03611	0.0144981	0.234624	Distal Intergenic	100270
chr2	23860004	23860204	*	ATAD2B	5.03611	0.0144981	0.234624	Promoter (5-10kb)	7683
chr21	36398020	36398816	*	CHAF1B	-4.00863	0.0144985	0.234624	Promoter (1-5kb)	-686
chr13	48059411	48059953	*	MED4-AS1	-5.03263	0.0144995	0.234624	Intron	-17184
chr4	48197694	48198434	*	TEC	-5.03263	0.0144995	0.234624	Intron	30225
chr8	36862516	36862979	*	KCNU1	-5.03263	0.0144995	0.234624	Intron	-65926
chr1	174255735	174257058	*	RABGAP1L	-2.45567	0.0144999	0.234624	Intron	16913
chr3	142888100	142889773	*	PCOLCE2	0.891359	0.0145003	0.234624	Promoter (1-5kb)	0
chrX	119887628	119888834	*	AKAP14	0.991819	0.0145011	0.234624	Promoter (5-10kb)	-7003
chr6	138426226	138427408	*	MIR3145	-1.29504	0.0145015	0.234624	Promoter (5-10kb)	7886
chr16	89140634	89142306	*	ACSF3	0.897322	0.0145017	0.234624	Promoter (1-5kb)	-2855
chr4	21759574	21759866	*	KCNIP4	4.81003	0.0145023	0.234624	Intron	-61800
chr21	24637001	24637620	*	LINC01684	-3.89492	0.014503	0.234624	Distal Intergenic	151378
chr3	117248286	117248751	*	LSAMP	3.01875	0.0145032	0.234624	Distal Intergenic	-108897
chr8	42155564	42155918	*	AP3M2	-2.37505	0.0145047	0.234632	Promoter (1-5kb)	0
chr1	228516669	228517296	*	BTNL10	-1.3225	0.0145059	0.234632	Promoter (1-5kb)	-4364
chr19	3081554	3083048	*	GNA11	-1.82556	0.014506	0.234632	Distal Intergenic	-11314
chr20	36481388	36482704	*	DLGAP4	0.909765	0.0145103	0.234689	Promoter (5-10kb)	8269
chr10	122989627	122990556	*	PSTK	-3.90985	0.0145122	0.234708	Promoter (5-10kb)	6337
chr5	134396336	134397365	*	UBE2B	-2.44862	0.0145143	0.234724	Promoter (5-10kb)	8198
chr19	17964066	17964601	*	KCNN1	1.22998	0.0145147	0.234724	Promoter (1-5kb)	-2506
chr8	38241439	38243128	*	DDHD2	-1.8116	0.0145156	0.234725	Promoter (1-5kb)	0
chr6	80009655	80010452	*	TTK	-1.90231	0.0145173	0.234726	Promoter (1-5kb)	-3003
chr11	63855257	63855513	*	MARK2	4.86221	0.0145196	0.234726	Promoter (5-10kb)	5294
chr11	115555310	115555560	*	CADM1	4.86221	0.0145196	0.234726	Distal Intergenic	-50353
chr12	68958751	68958921	*	CPM	4.86221	0.0145196	0.234726	Promoter (1-5kb)	4348
chr20	42152062	42152719	*	LOC105372622	4.86221	0.0145196	0.234726	Intron	-136584
chr18	63579214	63580175	*	SERPINB13	-3.88208	0.014521	0.234726	Promoter (5-10kb)	-6814
chr9	78501895	78502303	*	PSAT1	-5.11169	0.014521	0.234726	Distal Intergenic	204752
chr1	167629337	167631203	*	RCSD1	1.20221	0.0145224	0.234735	Promoter (1-5kb)	0
chr1	1240811	1242262	*	C1QTNF12	0.912109	0.0145239	0.234748	Promoter (1-5kb)	896
chr22	50706369	50706735	*	SHANK3	1.38385	0.0145249	0.23475	Promoter (1-5kb)	873
chr3	48669123	48669644	*	LINC02585	-3.83171	0.0145267	0.23475	Promoter (5-10kb)	5347
chr7	136757950	136758403	*	CHRM2	-5.11043	0.0145271	0.23475	Intron	-110249
chr3	49599810	49600910	*	BSN	-2.09163	0.0145271	0.23475	Intron	-42119
chr3	100709188	100710814	*	TFG	1.04844	0.0145292	0.234771	Promoter (1-5kb)	0
chr14	92602885	92604574	*	RIN3	1.00607	0.0145301	0.234771	Intron	-10899
chrX	151069899	151070873	*	HMGB3	-3.91274	0.0145314	0.234771	Distal Intergenic	84368
chr11	94598668	94599164	*	PIWIL4	-4.98895	0.0145318	0.234771	Intron	-18625
chr2	200739813	200741426	*	AOX3P-AOX2P	-1.4819	0.0145324	0.234771	Promoter (1-5kb)	0
chr7	40046089	40046620	*	CDK13	-3.88077	0.0145331	0.234771	Promoter (1-5kb)	159
chr19	35400890	35402346	*	LINC01531	-1.59095	0.0145347	0.234771	Promoter (1-5kb)	1308
chr14	104191993	104192979	*	LINC02691	1.07611	0.0145353	0.234771	Distal Intergenic	-30605
chr18	55720799	55721887	*	LOC105372130	-3.8561	0.0145356	0.234771	Promoter (1-5kb)	0
chr3	42934546	42935208	*	KRBOX1	-5.06927	0.0145361	0.234771	Promoter (1-5kb)	-1134
chr11	46700183	46701595	*	ARHGAP1	1.08174	0.0145409	0.2348	Promoter (1-5kb)	0
chr1	24197678	24199723	*	LINC02800	0.950343	0.0145412	0.2348	Promoter (1-5kb)	-517
chr13	99965533	99966741	*	ZIC5	-1.48739	0.0145413	0.2348	Promoter (5-10kb)	5168
chr12	123321387	123321677	*	SBNO1	-5.06804	0.0145417	0.2348	Exon	28764
chr3	95491763	95492057	*	MTHFD2P1	-5.06804	0.0145417	0.2348	Distal Intergenic	190664
chr1	151251817	151251938	*	PSMD4	2.24961	0.0145431	0.23481	Promoter (1-5kb)	-2771
chr11	69979589	69979832	*	ANO1	4.91476	0.0145472	0.234864	Promoter (5-10kb)	-6044
chr9	133118917	133121411	*	RALGDS	1.03356	0.0145494	0.234887	Promoter (1-5kb)	0
chr22	31560766	31562234	*	SFI1	0.962233	0.0145504	0.234891	Exon	-10529
chr22	29694277	29697361	*	CABP7	0.888017	0.0145513	0.234892	3-UTR	-22642
chr3	118789187	118789411	*	LOC105374060	-5.02549	0.0145535	0.234915	Intron	21346
chr15	74135725	74137823	*	ISLR2	0.957974	0.0145546	0.234921	Promoter (1-5kb)	3823
chr10	121814101	121814629	*	ATE1	-3.88197	0.0145567	0.234943	Intron	-23875
chr19	39948796	39950288	*	FCGBP	-2.11025	0.0145599	0.234982	Distal Intergenic	-14170
chr2	224958240	224958506	*	DOCK10	-5.02066	0.0145622	0.235	Intron	-11175
chr10	575464	576497	*	LOC101930421	-1.83326	0.0145626	0.235	Intron	-52141
chr15	74695203	74697197	*	EDC3	0.976808	0.0145637	0.235006	Promoter (1-5kb)	0
chr7	31014188	31016351	*	LOC105375222	0.925738	0.0145651	0.235012	Distal Intergenic	30107
chr8	134534841	134536507	*	ZFAT	1.15201	0.014566	0.235012	Intron	-23759
chr13	48104666	48106294	*	MED4	-2.53372	0.0145664	0.235012	Promoter (5-10kb)	-9535
chr2	74156845	74157509	*	BOLA3-DT	-2.39723	0.0145674	0.235017	Promoter (5-10kb)	8766
chr4	182198608	182199305	*	MIR1305	-5.06194	0.014569	0.235029	Intron	29315
chr2	218834181	218835887	*	PRKAG3	-1.55674	0.0145745	0.235096	Promoter (1-5kb)	-2095
chrX	107347628	107350129	*	FRMPD3	-1.71624	0.0145747	0.235096	Distal Intergenic	-99523
chr20	13548049	13549091	*	TASP1	-3.04688	0.0145785	0.23513	Intron	80920
chr4	185403875	185405078	*	UFSP2	-2.13043	0.0145791	0.23513	Promoter (1-5kb)	1090
chr1	151358268	151359369	*	SELENBP1	-3.18877	0.0145806	0.235134	Promoter (5-10kb)	8947
chr9	72862	74470	*	WASHC1	2.08015	0.0145817	0.235134	Promoter (1-5kb)	0
chr7	98139159	98140068	*	LMTK2	-2.67731	0.0145824	0.235134	Intron	12594
chr16	1108711	1109743	*	C1QTNF8	0.906791	0.0145824	0.235134	Distal Intergenic	-12467
chr10	92300019	92300820	*	MARCHF5	-2.46118	0.0145849	0.235161	Promoter (5-10kb)	-7658
chr1	54567919	54568346	*	ACOT11	-3.01216	0.014587	0.235182	Intron	19691
chr16	89430078	89432752	*	LOC101927817	1.08289	0.0145879	0.235182	Promoter (1-5kb)	0
chr6	33248149	33250480	*	HCG25	1.19263	0.014589	0.235182	Promoter (1-5kb)	0
chr1	10810390	10810760	*	CASZ1	2.66525	0.0145892	0.235182	Distal Intergenic	-13740
chr4	189285255	189285553	*	LINC01262	4.24247	0.0145911	0.235183	Distal Intergenic	-374052
chr14	76936361	76938532	*	LINC01629	0.8921	0.0145942	0.235183	Distal Intergenic	-21106
chr19	40613749	40615115	*	LTBP4	1.8061	0.0145942	0.235183	Promoter (1-5kb)	0
chr10	1040167	1040483	*	IDI2-AS1	-3.96574	0.0145944	0.235183	Promoter (1-5kb)	3896
chr4	76147312	76149143	*	NUP54	1.12591	0.0145949	0.235183	Promoter (1-5kb)	0
chr11	75665824	75669877	*	MAP6	1.06621	0.014595	0.235183	Promoter (1-5kb)	0
chr3	169628816	169630082	*	MECOM	-2.71336	0.0145953	0.235183	Intron	33536
chr9	112749604	112752462	*	SNX30	1.03224	0.014596	0.235183	Promoter (1-5kb)	0
chrX	153837493	153838358	*	PDZD4	-5.06084	0.0145966	0.235183	Promoter (5-10kb)	-6928
chr1	200706965	200707465	*	CAMSAP2	-3.85284	0.014597	0.235183	Distal Intergenic	-32093
chr17	2347834	2348892	*	SGSM2	0.88973	0.0145992	0.235191	Intron	10212
chr2	10239017	10240702	*	MIR4261	1.18022	0.0145994	0.235191	Distal Intergenic	-46346
chr9	83595225	83596098	*	IDNK	-4.94217	0.0146	0.235191	Distal Intergenic	-26951
chr7	89400480	89400823	*	LOC105375387	-5.022	0.0146036	0.235191	Distal Intergenic	-43123
chr9	122122722	122123254	*	MIR4478	1.08988	0.014605	0.235191	Promoter (1-5kb)	-2555
chr3	55484300	55485396	*	WNT5A	0.978786	0.014605	0.235191	Promoter (1-5kb)	1910
chr12	23813266	23813453	*	SOX5	5.02868	0.0146057	0.235191	Intron	-74760
chr9	10252374	10252542	*	PTPRD	5.02868	0.0146057	0.235191	Intron	360181
chr2	162119090	162119726	*	GCG	-5.10731	0.0146062	0.235191	Distal Intergenic	24689
chr6	50591084	50591594	*	TFAP2D	-3.06465	0.0146067	0.235191	Intron	-121932
chr2	128123625	128123876	*	UGGT1	-5.01837	0.0146073	0.235191	Intron	-21776
chr19	55414455	55416649	*	UBE2S	-0.968056	0.0146073	0.235191	Promoter (5-10kb)	-6667
chr5	53481874	53483706	*	FST	0.891409	0.0146082	0.235191	Promoter (1-5kb)	0
chr11	22914925	22915917	*	CCDC179	-3.42177	0.0146091	0.235191	Intron	-54451
chr8	91040021	91041485	*	PIP4P2	0.995385	0.0146098	0.235191	Promoter (1-5kb)	0
chr4	163512078	163512353	*	TMA16	-4.97842	0.0146106	0.235191	Promoter (1-5kb)	-71
chr8	95704924	95705234	*	CFAP418-AS1	-4.97842	0.0146106	0.235191	Intron	-93161
chr15	48782130	48782511	*	CEP152	-5.10606	0.0146123	0.235194	Promoter (5-10kb)	6811
chr3	30794068	30794469	*	GADL1	-5.10606	0.0146123	0.235194	Intron	-14995
chr11	65338653	65339077	*	DPF2	-1.47752	0.0146132	0.235197	Promoter (1-5kb)	-2410
chr10	88932737	88932928	*	ACTA2-AS1	1.50564	0.0146153	0.235208	Promoter (1-5kb)	94
chr8	55192592	55194881	*	LOC105375844	-1.24488	0.0146155	0.235208	Intron	31109
chr16	2160892	2161444	*	TRAF7	0.986543	0.0146174	0.235227	Promoter (1-5kb)	-2098
chr8	3478393	3478649	*	CSMD1	4.9153	0.014621	0.235257	Promoter (5-10kb)	-9193
chrX	89039509	89039706	*	CPXCR1	4.9153	0.014621	0.235257	Distal Intergenic	290191
chr3	76961944	76962451	*	ROBO2	-5.02328	0.0146216	0.235257	Intron	-77435
chr6	44237480	44238685	*	SLC29A1	0.911213	0.014623	0.235267	Promoter (5-10kb)	5424
chr1	159777307	159777880	*	DUSP23	-4.94212	0.0146256	0.235284	Promoter (1-5kb)	-3052
chrX	105057054	105057513	*	TEX13A	-4.94212	0.0146256	0.235284	Intron	163180
chr2	67095153	67096076	*	LOC101927661	-2.74215	0.0146268	0.23529	Promoter (5-10kb)	8140
chr3	59606144	59606922	*	CFAP20DC-DT	-4.10043	0.0146275	0.23529	Intron	-202347
chr6	7032201	7032564	*	LOC105374904	-5.06356	0.0146295	0.235292	Distal Intergenic	39010
chr17	81165650	81165950	*	AATK	1.77934	0.0146306	0.235292	Promoter (1-5kb)	122
chr6	41081798	41083314	*	NFYA	-2.50605	0.0146306	0.235292	Promoter (5-10kb)	8815
chr5	52694520	52694772	*	ITGA1	-4.97958	0.0146307	0.235292	Intron	-93144
chr5	80034403	80035931	*	THBS4	1.09878	0.0146327	0.235312	Promoter (1-5kb)	0
chr7	66641445	66645098	*	KCTD7	-0.936011	0.0146349	0.235326	Promoter (1-5kb)	2589
chr3	133568685	133569015	*	CDV3	-3.34845	0.0146352	0.235326	Promoter (1-5kb)	-4671
chr2	94266803	94267329	*	BMS1P23	2.00828	0.0146363	0.235326	Distal Intergenic	-58424
chr7	157131820	157133380	*	UBE3C	-1.42715	0.0146367	0.235326	Promoter (5-10kb)	-5536
chr10	90726402	90727318	*	LINC02653	-5.02456	0.0146395	0.235348	Distal Intergenic	-97550
chr15	96214715	96215096	*	NR2F2-AS1	-5.02456	0.0146395	0.235348	Promoter (5-10kb)	7959
chr12	90652158	90653481	*	LINC02822	-1.84161	0.0146417	0.235358	Intron	-21833
chr15	73357707	73359229	*	HCN4	1.05672	0.0146417	0.235358	Promoter (5-10kb)	9729
chr12	32047587	32047964	*	BICD1	-3.96502	0.0146429	0.235365	Distal Intergenic	-58883
chr1	231595434	231595795	*	LINC00582	-5.05487	0.0146459	0.235388	Intron	16295
chr6	161289277	161289501	*	AGPAT4	-5.05487	0.0146459	0.235388	Distal Intergenic	-15216
chr7	140132696	140133314	*	KDM7A	-3.01307	0.0146484	0.23541	Intron	-13554
chr3	98375375	98375628	*	OR5K3	-5.01971	0.0146488	0.23541	Intron	-15038
chr17	1106500	1110370	*	ABR	1.04603	0.014651	0.235424	Promoter (1-5kb)	0
chr16	20868909	20869374	*	DCUN1D3	1.41831	0.0146518	0.235424	Promoter (1-5kb)	0
chr8	61567866	61568941	*	ASPH	-2.51592	0.0146521	0.235424	Intron	-41780
chr14	81530171	81531043	*	SEL1L	-1.85825	0.0146529	0.235424	Promoter (1-5kb)	2790
chr17	62652201	62654408	*	MRC2	0.94912	0.0146535	0.235424	Intron	-21986
chr9	82961550	82961962	*	RASEF	1.5615	0.0146545	0.235426	Distal Intergenic	101180
chr3	18768663	18770279	*	LOC105376976	-2.68207	0.0146552	0.235426	Intron	22919
chr5	119290152	119292268	*	TNFAIP8	-1.42112	0.0146608	0.235488	Intron	21398
chr10	133087375	133090871	*	ADGRA1-AS1	0.966591	0.0146609	0.235488	Promoter (1-5kb)	0
chr13	50779435	50781157	*	DLEU7-AS1	-2.21486	0.0146622	0.235488	Intron	-26698
chr5	179794473	179797033	*	LTC4S	0.998815	0.0146623	0.235488	Promoter (1-5kb)	0
chr7	128360060	128362334	*	PRRT4	1.0245	0.0146629	0.235488	Promoter (1-5kb)	0
chr1	57011453	57013237	*	C8B	-3.26594	0.0146671	0.235525	Intron	-45313
chr1	22962335	22964437	*	LACTBL1	1.04688	0.0146702	0.235525	Promoter (1-5kb)	0
chr7	5747552	5748352	*	RNF216	-3.54615	0.0146705	0.235525	Promoter (5-10kb)	-8060
chr12	90593459	90594180	*	LINC02822	-4.93634	0.0146728	0.235525	Promoter (1-5kb)	0
chr3	31189792	31190612	*	MIR466	-4.93634	0.0146728	0.235525	Distal Intergenic	-28005
chr8	134814441	134814795	*	MIR30D	-4.93634	0.0146728	0.235525	Promoter (5-10kb)	-9496
chr16	88851826	88853327	*	TRAPPC2L	-1.46869	0.0146734	0.235525	Promoter (1-5kb)	-2893
chrX	152354096	152354940	*	GABRA3	-4.98077	0.014675	0.235525	Intron	34557
chr3	19899867	19900231	*	EFHB	-2.64102	0.0146757	0.235525	Promoter (1-5kb)	-1043
chr1	198752609	198752919	*	PTPRC	-5.01614	0.0146759	0.235525	Promoter (1-5kb)	254
chr13	94169103	94170579	*	GPC6-AS1	1.39055	0.0146773	0.235525	Intron	17412
chr9	137390556	137391548	*	EXD3	1.21795	0.0146783	0.235525	Promoter (1-5kb)	3860
chr3	49139069	49140126	*	LAMB2	-1.30199	0.0146784	0.235525	Promoter (5-10kb)	-5951
chr4	3339420	3341116	*	RGS12	0.907576	0.0146785	0.235525	Promoter (1-5kb)	-1299
chr17	51267673	51268481	*	UTP18	-2.52984	0.0146791	0.235525	Promoter (5-10kb)	7127
chr3	169046095	169046752	*	LINC01997	-5.06008	0.0146793	0.235525	Distal Intergenic	43021
chr6	6127821	6128400	*	MIR5683	-5.06008	0.0146793	0.235525	Distal Intergenic	-40934
chr1	4033081	4034165	*	LINC02780	-3.34678	0.0146794	0.235525	Distal Intergenic	56941
chr1	43563624	43566892	*	PTPRF	0.940763	0.0146805	0.235525	Intron	-15588
chr2	96565419	96567383	*	ARID5A	-2.03145	0.014681	0.235525	Distal Intergenic	18029
chr22	17084207	17087923	*	IL17RA	0.937683	0.0146817	0.235525	Promoter (1-5kb)	0
chr3	102546844	102547625	*	ZPLD1	-3.80038	0.0146821	0.235525	Distal Intergenic	111829
chr8	134521409	134523583	*	ZFAT	1.15008	0.0146852	0.235559	Intron	-10327
chr1	84937571	84937969	*	MCOLN2	-2.41056	0.0146858	0.235559	Promoter (5-10kb)	-7727
chr19	48799019	48799719	*	BCAT2	1.31705	0.0146874	0.235571	Promoter (1-5kb)	-1476
chr11	99019237	99021841	*	CNTN5	0.901728	0.0146881	0.235571	Promoter (1-5kb)	0
chr2	149799179	149801502	*	LINC01931	0.898402	0.0146937	0.235643	Intron	56183
chr5	161840866	161841918	*	GABRA1	-4.9408	0.0146951	0.235643	Promoter (5-10kb)	-5145
chr4	88006910	88009523	*	PKD2	1.03369	0.0146957	0.235643	Promoter (1-5kb)	0
chr19	38930171	38932088	*	SARS2	1.07505	0.0146963	0.235643	Promoter (1-5kb)	0
chr7	125668655	125669135	*	LOC100506664	-3.31481	0.0146964	0.235643	Distal Intergenic	230433
chr16	73268275	73269291	*	LINC01568	1.0769	0.014698	0.235655	Intron	-117480
chr9	132677415	132678939	*	GTF3C4	-1.98267	0.0146988	0.235655	Promoter (5-10kb)	6951
chr7	123546189	123547834	*	NDUFA5	-2.05013	0.0147013	0.235663	Promoter (1-5kb)	-364
chrX	12374231	12375504	*	FRMPD4-AS1	-2.31646	0.0147027	0.235663	Promoter (1-5kb)	0
chr6	51719234	51720249	*	LOC101927082	-1.99469	0.0147031	0.235663	Intron	97413
chr11	6472497	6474648	*	TRIM3	1.04511	0.0147034	0.235663	Promoter (1-5kb)	0
chrX	54473158	54473548	*	FGD1	-3.44485	0.0147035	0.235663	Intron	22686
chr2	84152203	84153422	*	FUNDC2P2	-3.30056	0.0147039	0.235663	Distal Intergenic	-137355
chrX	73765675	73765935	*	TSIX	5.02153	0.0147058	0.235681	Distal Intergenic	-26270
chr20	56661135	56662495	*	TFAP2C	-2.88089	0.0147075	0.235696	Distal Intergenic	30901
chr20	4148186	4150504	*	SMOX	1.07487	0.0147095	0.235716	Promoter (1-5kb)	0
chr8	38990594	38991633	*	TM2D2	-2.67992	0.0147117	0.23573	Promoter (1-5kb)	2403
chr1	156781940	156782487	*	PRCC	-3.28061	0.0147122	0.23573	Promoter (1-5kb)	-4388
chr16	89048641	89052331	*	ACSF3	0.947164	0.0147127	0.23573	Intron	-36044
chr16	61862329	61864185	*	CDH8	-2.05308	0.0147158	0.235767	Intron	-44286
chrX	107442978	107443411	*	FRMPD3	2.10362	0.0147184	0.235793	Promoter (5-10kb)	-6241
chr21	20445265	20445673	*	LINC02573	-4.09678	0.0147189	0.235793	Distal Intergenic	-186445
chrX	40652826	40654008	*	CXorf38	-1.78032	0.0147221	0.235822	Promoter (5-10kb)	-5265
chr10	95842137	95845221	*	ENTPD1	-1.04511	0.0147225	0.235822	Promoter (1-5kb)	0
chr13	88510708	88511713	*	LINC00433	-3.96362	0.014724	0.235822	Intron	15919
chr7	98841708	98842157	*	TMEM130	2.07164	0.0147249	0.235822	Distal Intergenic	24789
chr14	102748981	102750266	*	TRAF3	1.18615	0.0147254	0.235822	Distal Intergenic	-27183
chr4	122851113	122852273	*	FGF2	-3.30502	0.0147254	0.235822	Intron	24282
chr3	152911143	152911410	*	P2RY1	4.90789	0.0147271	0.235822	Distal Intergenic	76012
chr4	93790994	93792518	*	GRID2	1.1158	0.0147274	0.235822	Intron	21764
chr3	197531171	197531868	*	BDH1	-4.97373	0.0147282	0.235822	Promoter (1-5kb)	1772
chr10	7857384	7858152	*	TAF3	2.06921	0.0147285	0.235822	Intron	38879
chr22	38774634	38776446	*	DNAL4	0.966207	0.0147292	0.235822	Intron	17686
chr3	58751981	58752555	*	CFAP20DC	-3.96675	0.0147342	0.235889	Promoter (1-5kb)	1288
chr19	38949578	38949984	*	SARS2	1.95291	0.0147384	0.235909	Promoter (1-5kb)	0
chr16	1971300	1973717	*	TBL3	0.960185	0.0147392	0.235909	Promoter (1-5kb)	0
chr11	134191908	134194226	*	NCAPD3	-1.70559	0.0147396	0.235909	Exon	-12994
chr5	63352186	63352418	*	HTR1A	-5.0151	0.0147398	0.235909	Distal Intergenic	610027
chr2	72916242	72916458	*	EMX1	2.39607	0.0147414	0.235909	Promoter (1-5kb)	0
chr19	58346019	58348335	*	A1BG	1.01716	0.014742	0.235909	Promoter (1-5kb)	0
chr18	9913306	9915407	*	VAPA	1.08713	0.0147427	0.235909	Promoter (1-5kb)	0
chr1	169899429	169900234	*	SCYL3	-2.35044	0.0147434	0.235909	Promoter (5-10kb)	-5162
chr3	94085518	94086483	*	DHFR2	-2.64742	0.0147448	0.235909	Intron	-22129
chr3	127276441	127276659	*	PRR20G	-5.01391	0.0147449	0.235909	Exon	11387
chr4	132664009	132664438	*	LINC01256	-3.44331	0.0147455	0.235909	Intron	72920
chr18	73263847	73264200	*	LINC02864	-4.93389	0.0147463	0.235909	Promoter (1-5kb)	103
chr6	130618978	130619196	*	TMEM200A	-5.09821	0.0147474	0.235909	Distal Intergenic	181861
chr14	28012553	28013711	*	LOC728755	-2.69396	0.0147483	0.235909	Distal Intergenic	-167267
chr4	120000846	120001159	*	MAD2L1	-4.9749	0.0147483	0.235909	Distal Intergenic	59877
chr17	42080335	42081936	*	ZNF385C	-1.96354	0.0147514	0.235909	Intron	-14970
chr2	128394579	128396975	*	HS6ST1	0.907463	0.0147516	0.235909	Distal Intergenic	-75711
chr5	69343232	69344153	*	CCDC125	-3.85404	0.0147526	0.235909	Distal Intergenic	-10423
chr11	13256063	13256486	*	ARNTL	-4.97374	0.0147528	0.235909	Distal Intergenic	-20166
chr16	50203415	50204038	*	TENT4B	2.73584	0.0147539	0.235909	Intron	-10188
chr1	111733508	111733922	*	INKA2	1.40027	0.0147545	0.235909	Promoter (5-10kb)	5331
chr1	160335646	160337020	*	COPA	-2.11438	0.0147547	0.235909	Promoter (1-5kb)	-3094
chr7	123553922	123555187	*	NDUFA5	-1.29623	0.014755	0.235909	Promoter (1-5kb)	2106
chr6	49609223	49610073	*	RHAG	-2.00939	0.0147552	0.235909	Promoter (5-10kb)	5194
chr13	77065934	77066553	*	MYCBP2-AS1	3.17423	0.0147555	0.235909	Promoter (5-10kb)	-8961
chr1	246544727	246546314	*	TFB2M	-1.89438	0.0147556	0.235909	Intron	19947
chr14	77520140	77521414	*	ISM2	-1.91237	0.0147562	0.235909	Intron	-21324
chr3	152834000	152836740	*	P2RY1	0.892498	0.014758	0.235913	Promoter (1-5kb)	0
chr18	35885745	35888706	*	MIR187	-1.30681	0.014758	0.235913	Distal Intergenic	16220
chr15	84666437	84667651	*	SEC11A	-2.38994	0.0147599	0.23593	Promoter (5-10kb)	6175
chr11	66720221	66720664	*	SPTBN2	1.82051	0.0147616	0.235945	Promoter (1-5kb)	576
chr2	112683206	112683975	*	SLC20A1	-2.42916	0.0147627	0.23595	Distal Intergenic	24843
chr13	39655370	39657239	*	COG6	0.974344	0.014764	0.23595	Promoter (1-5kb)	0
chr17	4659458	4660678	*	PELP1	-1.94072	0.0147645	0.23595	Distal Intergenic	12857
chr2	29179580	29180527	*	CLIP4	-2.86011	0.0147656	0.23595	Promoter (1-5kb)	4217
chr3	155702864	155705474	*	PLCH1	-0.891694	0.0147665	0.23595	Promoter (1-5kb)	0
chr2	126863509	126863948	*	TEX51	-3.9066	0.0147666	0.23595	Distal Intergenic	-34916
chr11	133833742	133837344	*	SPATA19	0.928676	0.014769	0.235977	Promoter (5-10kb)	8169
chrX	122025185	122025786	*	LOC101928359	-4.97491	0.0147729	0.236018	Distal Intergenic	-396220
chr4	111982655	111983525	*	LOC105377369	-3.88104	0.0147731	0.236018	Exon	135090
chr3	155188121	155188695	*	MME	-3.94225	0.0147746	0.236029	Distal Intergenic	16017
chr15	61598646	61599177	*	LOC101928850	2.53374	0.0147765	0.236036	Promoter (1-5kb)	132
chr7	116807296	116810350	*	CAPZA2	-0.977827	0.0147773	0.236036	Promoter (1-5kb)	-720
chr7	973692	976025	*	COX19	0.94046	0.0147782	0.236036	Promoter (1-5kb)	0
chr12	18445599	18446115	*	PIK3C2G	-5.0481	0.0147792	0.236036	Intron	74418
chr6	128445953	128447249	*	PTPRK	-1.87477	0.0147804	0.236036	Intron	44608
chr16	10257159	10257866	*	LOC107984900	-2.0223	0.0147811	0.236036	Distal Intergenic	-29578
chr12	107191914	107192366	*	CRY1	-5.01646	0.0147812	0.236036	Distal Intergenic	-98365
chrX	137019741	137020016	*	GPR101	-5.01646	0.0147812	0.236036	Intron	13979
chr3	128496605	128499717	*	GATA2	0.893465	0.0147825	0.236045	Promoter (1-5kb)	-3404
chr3	113054613	113054878	*	NEPRO	-5.09726	0.0147844	0.23605	Intron	-34752
chr4	136650905	136651939	*	LINC02511	-5.09726	0.0147844	0.23605	Distal Intergenic	269443
chr8	57204972	57206222	*	LINC01606	1.57281	0.0147862	0.236066	Intron	11352
chr5	115571410	115572966	*	FEM1C	0.960735	0.0147893	0.236097	Distal Intergenic	-26635
chr11	118424436	118426576	*	KMT2A	-1.55948	0.0147899	0.236097	Promoter (5-10kb)	-9914
chr22	44276287	44278427	*	SHISAL1	1.01626	0.0147904	0.236097	Intron	34524
chr20	45058067	45059722	*	KCNS1	-1.69649	0.0147913	0.236098	Intron	41390
chr8	85028263	85028600	*	LRRCC1	-4.93149	0.0147943	0.236118	Distal Intergenic	-78615
chr5	73338306	73338677	*	LINC02230	3.44573	0.0147946	0.236118	Promoter (1-5kb)	400
chr1	202129612	202130720	*	GPR37L1	0.898967	0.0147948	0.236118	Promoter (1-5kb)	2585
chr19	15250609	15251941	*	BRD4	0.901565	0.0147957	0.236118	Promoter (1-5kb)	3425
chr3	34637763	34638024	*	LOC102724048	-3.93815	0.0147964	0.236118	Intron	93782
chr19	48991248	48994002	*	RUVBL2	1.15349	0.0147986	0.236139	Promoter (1-5kb)	0
chr4	7804035	7804301	*	AFAP1	1.32499	0.0148003	0.236139	Promoter (1-5kb)	-4875
chr7	151313741	151315447	*	NUB1	1.13042	0.0148004	0.236139	Distal Intergenic	-26325
chr6	103598920	103599807	*	LOC105377918	-5.05832	0.0148008	0.236139	Distal Intergenic	927560
chr3	24521026	24522667	*	THRB-AS1	0.889024	0.0148043	0.236172	Exon	22401
chr20	1144520	1146159	*	LOC105372496	-1.50398	0.0148044	0.236172	Promoter (5-10kb)	9242
chr14	102262095	102263553	*	MOK	0.890017	0.0148092	0.236236	Promoter (1-5kb)	1098
chr13	112094918	112098827	*	SOX1-OT	0.89391	0.0148121	0.236249	Promoter (5-10kb)	6871
chr1	152711986	152712824	*	LCE4A	-2.76112	0.0148131	0.236249	Promoter (1-5kb)	3826
chr4	28416592	28417576	*	LOC105374556	-2.78468	0.0148133	0.236249	Distal Intergenic	-13656
chr18	22612808	22613560	*	LOC101927571	-2.49725	0.0148136	0.236249	Distal Intergenic	118005
chr8	120956594	120956929	*	SNTB1	1.27602	0.0148153	0.236249	Intron	-143321
chr3	65927260	65927494	*	MAGI1	5.01404	0.0148154	0.236249	Intron	-19585
chr16	88956347	88958232	*	CBFA2T3	0.975167	0.0148162	0.236249	Promoter (1-5kb)	0
chr3	10653393	10655526	*	ATP2B2-IT2	-1.58373	0.0148164	0.236249	Intron	-24086
chr15	73646373	73648397	*	NPTN	-2.08892	0.014817	0.236249	Distal Intergenic	-12239
chr15	43045387	43045645	*	UBR1	-5.04957	0.0148185	0.236252	Promoter (5-10kb)	-7558
chr21	25760403	25761622	*	ATP5PF	-1.97253	0.0148188	0.236252	Intron	-24730
chr4	83560624	83561097	*	GPAT3	-3.90948	0.0148195	0.236252	Intron	24317
chr17	14699499	14701316	*	LINC02096	-2.0679	0.0148214	0.23627	Distal Intergenic	-133241
chr20	41534083	41536412	*	CHD6	-2.68976	0.0148223	0.236273	Promoter (1-5kb)	-798
chrX	48625998	48627127	*	WDR13	-2.57389	0.0148232	0.236274	Distal Intergenic	21806
chr1	24454085	24454772	*	NIPAL3	-2.59326	0.0148251	0.236274	Promoter (1-5kb)	-1394
chr8	93754200	93755657	*	TMEM67	0.963643	0.0148258	0.236274	Promoter (1-5kb)	0
chr8	136084150	136085057	*	LOC107986979	-3.86902	0.0148261	0.236274	Intron	37056
chr6	144193195	144195530	*	STX11	-2.24386	0.0148262	0.236274	Distal Intergenic	42678
chr10	78814019	78815207	*	ZMIZ1-AS1	2.00373	0.0148273	0.236278	Distal Intergenic	147187
chr8	132368591	132368988	*	KCNQ3	-5.04461	0.0148296	0.236299	Intron	-47046
chr6	161443802	161446521	*	PRKN	0.895832	0.0148302	0.236299	Exon	122899
chr4	1289339	1291577	*	MAEA	1.05402	0.0148309	0.236299	Promoter (1-5kb)	0
chr2	86193999	86196148	*	IMMT	1.027	0.014835	0.236339	Promoter (1-5kb)	0
chr14	49879723	49880329	*	ARF6	2.06784	0.0148359	0.236339	Distal Intergenic	-12753
chr2	218962703	218963991	*	CDK5R2	1.02841	0.0148362	0.236339	Promoter (1-5kb)	3037
chr3	74066509	74066737	*	LINC02047	-5.00929	0.0148365	0.236339	Distal Intergenic	66704
chr3	188173478	188175121	*	FLJ42393	-2.29984	0.0148396	0.236376	Promoter (1-5kb)	-3422
chrX	55548379	55549050	*	USP51	-5.00564	0.0148405	0.236377	Distal Intergenic	-58531
chr13	64899843	64900730	*	LINC00355	-3.51065	0.0148438	0.236418	Distal Intergenic	-823799
chr12	10554659	10555443	*	LINC02446	-2.32991	0.0148482	0.236475	Promoter (1-5kb)	1296
chr16	87191966	87192916	*	LOC101928708	-1.83949	0.0148538	0.236552	Intron	-19206
chr19	54183377	54184377	*	MBOAT7	-1.03467	0.0148563	0.236561	Promoter (1-5kb)	0
chr10	102858458	102859618	*	BORCS7	1.198	0.0148572	0.236561	Promoter (1-5kb)	4049
chr5	89376550	89377087	*	MEF2C-AS1	-5.05106	0.0148574	0.236561	Intron	-41720
chrX	104806178	104806946	*	IL1RAPL2	-5.05106	0.0148574	0.236561	Intron	239979
chr11	46756825	46757786	*	CKAP5	-3.15721	0.0148587	0.236568	Promoter (1-5kb)	2864
chr7	1136841	1138622	*	C7orf50	0.952603	0.0148602	0.236581	Promoter (1-5kb)	0
chr10	69507827	69508131	*	TSPAN15	2.29269	0.014861	0.236581	Promoter (1-5kb)	1859
chr12	49292477	49294830	*	PRPH	1.04187	0.0148634	0.236597	Promoter (1-5kb)	-317
chr3	147459602	147459918	*	LOC440982	-5.00571	0.0148641	0.236597	Intron	38275
chr5	69166734	69169105	*	CCNB1	0.962166	0.0148643	0.236597	Promoter (1-5kb)	0
chr2	190792637	190793728	*	GLS	1.18412	0.0148664	0.236614	Intron	-87093
chrX	81517886	81518517	*	LOC105373285	-4.9702	0.014867	0.236614	Distal Intergenic	42354
chr5	157883260	157884496	*	CLINT1	-2.86164	0.0148703	0.236648	Distal Intergenic	-24115
chr20	58388812	58391692	*	VAPB	1.02366	0.0148711	0.236648	Promoter (1-5kb)	0
chr16	85651620	85653096	*	GSE1	0.887618	0.0148714	0.236648	Promoter (1-5kb)	-1336
chr9	24327596	24327806	*	IZUMO3	-4.9655	0.0148736	0.23667	Distal Intergenic	217870
chr5	148113914	148114483	*	SPINK5	-5.09158	0.0148777	0.236721	Exon	22986
chr5	15718974	15720219	*	CTD-2350J17.1	-2.22169	0.0148783	0.236721	Intron	-99865
chr9	93304411	93306925	*	WNK2	0.905715	0.0148791	0.236721	Promoter (1-5kb)	0
chr3	36999673	37000552	*	MLH1	-2.02569	0.0148819	0.236753	Promoter (5-10kb)	5446
chr11	112807685	112807910	*	LOC105369498	4.953	0.0148842	0.236778	Distal Intergenic	27214
chr18	32788430	32788755	*	KLHL14	-5.04743	0.0148858	0.236778	Distal Intergenic	-15407
chr10	49394494	49395981	*	DRGX	1.28705	0.0148858	0.236778	Promoter (1-5kb)	108
chr11	124866206	124866539	*	ROBO3	1.72149	0.0148924	0.236845	Promoter (1-5kb)	774
chr20	12927659	12929500	*	LOC105372535	-1.00603	0.0148925	0.236845	Promoter (5-10kb)	-6762
chr4	3073138	3076472	*	HTT-AS	1.08393	0.0148934	0.236845	Promoter (1-5kb)	0
chr4	145321542	145322154	*	LINC02266	-4.96666	0.014894	0.236845	Distal Intergenic	18291
chr2	1978292	1980098	*	MYT1L	-1.63808	0.0148943	0.236845	Promoter (1-5kb)	0
chr4	174273971	174275426	*	FBXO8	-2.68939	0.0148946	0.236845	Promoter (5-10kb)	8220
chr22	30820725	30823710	*	OSBP2	0.890019	0.0148966	0.236848	Promoter (1-5kb)	0
chr12	70548135	70549007	*	PTPRB	-4.06372	0.0148979	0.236848	Promoter (5-10kb)	-8076
chr16	89300768	89302199	*	ANKRD11	0.893835	0.0148979	0.236848	Promoter (1-5kb)	3040
chr11	99087613	99088268	*	CNTN5	-5.09177	0.014899	0.236848	Intron	66423
chr14	36646786	36648328	*	PAX9	1.15648	0.0148993	0.236848	Promoter (5-10kb)	-9240
chr3	18233905	18235719	*	SATB1	-1.17771	0.0148995	0.236848	Intron	115812
chr22	30802448	30804255	*	OSBP2	0.908348	0.0149015	0.236865	Promoter (1-5kb)	0
chr2	43636934	43638546	*	PLEKHH2	0.891559	0.0149021	0.236865	Promoter (1-5kb)	0
chr10	46028775	46030965	*	NCOA4	1.18016	0.0149064	0.236915	Promoter (1-5kb)	0
chr15	66355708	66357143	*	TIPIN	0.888932	0.0149068	0.236915	Promoter (1-5kb)	0
chr16	1835156	1840001	*	MEIOB	-0.892465	0.0149104	0.236952	Promoter (1-5kb)	1906
chr5	50955979	50956369	*	LINC02106	-3.19629	0.0149128	0.236952	Distal Intergenic	13598
chr10	11251672	11253183	*	CELF2-AS1	-1.23799	0.0149129	0.236952	Intron	66701
chr4	78557032	78557789	*	ANXA3	-3.87567	0.014913	0.236952	Promoter (1-5kb)	3112
chr2	64903898	64906178	*	LINC02245	-1.55276	0.0149134	0.236952	Promoter (1-5kb)	0
chr6	43715374	43716817	*	MRPS18A	1.15534	0.0149138	0.236952	Distal Intergenic	-27583
chr19	50202726	50207221	*	MYH14	0.88657	0.0149163	0.236979	Promoter (1-5kb)	0
chr7	28794369	28795400	*	CREB5	-2.60462	0.0149186	0.236979	Intron	-14009
chr4	140254665	140255344	*	SCOC	-2.00699	0.0149196	0.236979	Promoter (1-5kb)	-1942
chr6	54706430	54707328	*	FAM83B	-5.08937	0.0149214	0.236979	Distal Intergenic	-139443
chr9	82762369	82763102	*	LOC107987087	-5.08937	0.0149214	0.236979	Intron	270417
chr2	1704958	1708406	*	PXDN	0.887799	0.0149238	0.236979	Intron	-12388
chr1	28736299	28739024	*	YTHDF2	1.0767	0.0149244	0.236979	Promoter (1-5kb)	0
chr17	34397216	34397455	*	CCL1	-5.00832	0.0149245	0.236979	Distal Intergenic	-33983
chr18	73201398	73201633	*	LINC02864	-5.00832	0.0149245	0.236979	Intron	62670
chr3	135867554	135868150	*	PPP2R3A	-5.00832	0.0149245	0.236979	Distal Intergenic	-97578
chr7	86411569	86412306	*	GRM3	-5.00832	0.0149245	0.236979	Distal Intergenic	-231603
chr11	83139188	83140024	*	PCF11	-5.04892	0.0149247	0.236979	Distal Intergenic	-16964
chr14	92001762	92002015	*	TRIP11	-5.08811	0.0149277	0.237004	Promoter (1-5kb)	-2383
chr17	7327664	7330675	*	NEURL4	1.12724	0.0149285	0.237004	Promoter (1-5kb)	0
chr1	214862002	214862297	*	KCNK2	-5.00465	0.0149289	0.237004	Distal Intergenic	-143478
chr2	102019836	102021514	*	IL1R2	1.15208	0.0149296	0.237004	Promoter (1-5kb)	-549
chr9	122218281	122219762	*	LHX6	1.24717	0.0149305	0.237004	Promoter (1-5kb)	1978
chr14	35420826	35421711	*	NFKBIA	-2.58057	0.0149317	0.237004	Distal Intergenic	-16077
chr16	1260263	1261122	*	TPSD1	1.49231	0.0149323	0.237004	Promoter (1-5kb)	4194
chr8	9149743	9150991	*	PPP1R3B	1.0108	0.0149326	0.237004	Promoter (1-5kb)	0
chr12	123684203	123686272	*	TCTN2	-1.52079	0.0149334	0.237005	Promoter (5-10kb)	-8768
chr9	26761535	26761977	*	CAAP1	5.0062	0.014935	0.23701	Intron	125501
chr12	3638735	3639503	*	CRACR2A	1.84731	0.0149352	0.23701	Intron	14720
chr2	173962737	173966580	*	SP3	1.19087	0.0149364	0.237016	Promoter (1-5kb)	0
chr2	109438257	109440405	*	MIR4266	0.890398	0.014938	0.237029	Intron	-124632
chr6	147076113	147076894	*	STXBP5-AS1	-4.92315	0.0149428	0.237092	Promoter (1-5kb)	-410
chrX	134914139	134915669	*	MOSPD1	1.08174	0.0149435	0.237092	Promoter (1-5kb)	0
chr15	75685425	75687196	*	CSPG4	0.951909	0.0149446	0.237097	Exon	25652
chr2	216064751	216068039	*	PECR	-1.24365	0.0149468	0.23712	Promoter (1-5kb)	0
chr16	80790816	80791661	*	CDYL2	-3.41259	0.014948	0.237121	Intron	12602
chr1	41432087	41433349	*	EDN2	0.98938	0.0149485	0.237121	Distal Intergenic	50736
chr17	78827985	78829886	*	USP36	-1.41494	0.0149498	0.237124	Promoter (1-5kb)	0
chr7	41655317	41656722	*	INHBA	-2.35659	0.0149511	0.237124	Distal Intergenic	35842
chr20	15608379	15608850	*	MACROD2	4.83892	0.0149513	0.237124	Intron	-253893
chr1	77325435	77325610	*	AK5	-5.00472	0.0149525	0.237124	Intron	-14795
chr20	42378951	42379469	*	PTPRT	-5.00472	0.0149525	0.237124	Intron	93093
chr5	129850340	129850551	*	CHSY3	-5.04529	0.0149533	0.237124	Intron	-53914
chr8	66458142	66459342	*	ADHFE1	-1.24147	0.014958	0.237186	Promoter (1-5kb)	-182
chr19	3751083	3751907	*	APBA3	2.0454	0.0149588	0.237187	Promoter (1-5kb)	0
chr7	86963379	86964166	*	ELAPOR2	-3.8971	0.0149609	0.2372	Promoter (1-5kb)	1716
chr15	62489049	62489227	*	TLN2	4.95354	0.0149612	0.2372	Intron	35457
chr5	27928984	27930633	*	LINC02103	-2.57591	0.0149637	0.237227	Distal Intergenic	357032
chr22	37560063	37562630	*	CDC42EP1	0.888252	0.0149645	0.237227	Promoter (1-5kb)	0
chr4	174005728	174006189	*	LOC105377543	-4.96431	0.0149663	0.237232	Distal Intergenic	-14704
chr1	21874471	21876176	*	HSPG2	0.885561	0.0149669	0.237232	Promoter (1-5kb)	0
chr18	12989980	12991941	*	CEP192	1.05263	0.0149671	0.237232	Promoter (1-5kb)	0
chr11	85617062	85617447	*	DLG2	-5.04665	0.0149699	0.237255	Promoter (5-10kb)	9823
chr17	17413866	17415053	*	MED9	0.913842	0.0149716	0.237255	Distal Intergenic	-61941
chr18	29547829	29548150	*	LOC105372045	-5.08589	0.0149716	0.237255	Exon	-81692
chrX	73838535	73839074	*	XIST	-5.08589	0.0149716	0.237255	Promoter (1-5kb)	0
chr12	12071463	12071725	*	BCL2L14	4.89183	0.0149732	0.237259	Promoter (1-5kb)	0
chr13	77832866	77833833	*	EDNRB-AS1	1.82099	0.0149741	0.237259	Promoter (1-5kb)	4644
chr9	135858234	135859491	*	CAMSAP1	-2.56574	0.0149746	0.237259	Promoter (1-5kb)	3070
chr15	73704591	73705520	*	CD276	1.15394	0.014975	0.237259	Promoter (1-5kb)	394
chr2	30239357	30240836	*	LBH	0.922096	0.0149766	0.237272	Promoter (5-10kb)	5091
chr8	102805975	102809717	*	GASAL1	1.00665	0.0149819	0.237344	Promoter (1-5kb)	0
chr17	17986949	17988799	*	DRC3	-1.27563	0.0149835	0.237344	Promoter (1-5kb)	-3966
chr5	169392945	169393969	*	SLIT3	-3.27531	0.0149846	0.237344	Distal Intergenic	-91806
chr11	70624984	70626785	*	SHANK2-AS1	0.888463	0.014985	0.237344	Promoter (1-5kb)	0
chr13	81652703	81652989	*	LOC105370281	-4.96548	0.0149866	0.237344	Distal Intergenic	402265
chr2	199995111	199995453	*	MAIP1	-4.96548	0.0149866	0.237344	Intron	35845
chr3	19014871	19015261	*	KCNH8	-4.96548	0.0149866	0.237344	Distal Intergenic	-133249
chr2	48419781	48421218	*	PPP1R21	0.984404	0.0149924	0.237424	Distal Intergenic	-19380
chr8	133358704	133359539	*	NDRG1	-3.34286	0.0149965	0.237476	Distal Intergenic	-56682
chr17	37529164	37531762	*	SYNRG	-1.32944	0.0149981	0.237489	Promoter (5-10kb)	5716
chr11	57152512	57153577	*	LRRC55	-3.09778	0.0150026	0.237493	Distal Intergenic	-28170
chr17	8627826	8631433	*	MYH10	1.21221	0.0150031	0.237493	Promoter (1-5kb)	0
chr9	16339741	16340389	*	C9orf92	-3.8171	0.0150037	0.237493	Intron	-63428
chr16	21813278	21813876	*	RRN3P1	-5.0012	0.0150042	0.237493	Promoter (1-5kb)	-4462
chr18	64882657	64882936	*	LOC101927404	-5.0012	0.0150042	0.237493	Intron	109892
chr10	86639235	86640657	*	OPN4	-2.15832	0.0150042	0.237493	Distal Intergenic	-13890
chr2	203839325	203839875	*	CTLA4	-5.04178	0.0150044	0.237493	Distal Intergenic	-27896
chr8	132380602	132381481	*	KCNQ3	-2.53089	0.0150045	0.237493	Intron	-59057
chr1	47974804	47975829	*	TRABD2B	-3.01721	0.0150077	0.237531	Intron	18383
chr14	105852341	105854399	*	MIR4539	1.52015	0.0150097	0.23755	Promoter (1-5kb)	3173
chr5	41649141	41650193	*	OXCT1	-1.91635	0.0150109	0.237554	Distal Intergenic	89528
chr14	105060786	105062147	*	GPR132	1.12759	0.0150115	0.237554	Promoter (1-5kb)	3283
chr6	106159392	106160383	*	ATG5	2.26277	0.0150156	0.237607	Intron	42046
chr4	170730924	170731979	*	LINC02382	-2.10832	0.0150171	0.237612	Distal Intergenic	11739
chr3	24146068	24146539	*	THRB	-3.87024	0.0150181	0.237612	Intron	19056
chr5	1218538	1219866	*	SLC6A18	1.5095	0.0150189	0.237612	Promoter (5-10kb)	-5515
chr4	185142500	185145085	*	SLC25A4	1.06794	0.0150194	0.237612	Promoter (1-5kb)	0
chr11	36288674	36289857	*	COMMD9	0.890652	0.0150198	0.237612	Promoter (1-5kb)	0
chr7	53542970	53543339	*	GS1-278J22.2	-5.04314	0.0150211	0.23762	Distal Intergenic	24910
chr15	58981002	58981688	*	RNF111	-2.66155	0.0150244	0.237659	Promoter (5-10kb)	-5975
chr5	56698414	56699919	*	C5orf67	-1.01765	0.015027	0.237688	Distal Intergenic	-92182
chr17	28356379	28357863	*	POLDIP2	1.10597	0.0150302	0.237727	Promoter (1-5kb)	0
chr19	50024480	50026509	*	ZNF473	0.965577	0.0150348	0.237786	Promoter (1-5kb)	0
chr2	179882847	179884698	*	ZNF385B	-1.51419	0.0150355	0.237786	Distal Intergenic	-21235
chr20	39418410	39418648	*	LINC01734	4.99897	0.015038	0.2378	Distal Intergenic	-193662
chr5	3714185	3714375	*	IRX1	4.99897	0.015038	0.2378	Distal Intergenic	118353
chr9	98191513	98193679	*	CORO2A	0.952692	0.0150387	0.2378	Promoter (1-5kb)	0
chr16	49250018	49250251	*	LOC105371241	-4.92173	0.0150405	0.237802	Intron	23626
chr8	86776336	86777935	*	LOC107986895	-3.95703	0.0150407	0.237802	Exon	10401
chr6	50202775	50203568	*	LOC100505985	-3.31074	0.0150412	0.237802	Distal Intergenic	109064
chr5	144518151	144518733	*	KCTD16	-5.00008	0.0150456	0.237831	Distal Intergenic	312874
chr5	157076708	157077677	*	HAVCR1	-2.26182	0.0150456	0.237831	Distal Intergenic	-17589
chr2	219298794	219300544	*	PTPRN	0.893309	0.0150467	0.237831	Promoter (1-5kb)	0
chr17	2748523	2750980	*	CCDC92B	0.886321	0.0150468	0.237831	Promoter (1-5kb)	0
chr9	83295545	83295828	*	FRMD3	4.99865	0.0150469	0.237831	Intron	-13937
chr1	229461033	229462760	*	NUP133	-2.23965	0.0150494	0.237858	Promoter (5-10kb)	-9963
chr11	77411173	77413054	*	PAK1	0.938406	0.0150506	0.237861	Promoter (1-5kb)	0
chr11	36195820	36197719	*	LDLRAD3	-1.11123	0.0150524	0.237861	Exon	32521
chr4	13586576	13587122	*	BOD1L1	-3.30594	0.0150529	0.237861	Promoter (5-10kb)	-5528
chr4	17425318	17427363	*	QDPR	-0.946534	0.015054	0.237861	Distal Intergenic	65145
chrX	283141	283921	*	PLCXD1	1.00684	0.0150543	0.237861	Promoter (1-5kb)	0
chr6	102649449	102649687	*	GRIK2	-4.99522	0.0150551	0.237861	Distal Intergenic	595316
chr1	5861659	5861931	*	MIR4689	3.07602	0.0150557	0.237861	Promoter (1-5kb)	810
chr14	52947980	52948266	*	FERMT2	-1.30084	0.0150564	0.237861	Promoter (1-5kb)	2302
chr5	90612677	90614146	*	ADGRV1	-1.11547	0.0150585	0.237861	Promoter (1-5kb)	-3044
chr20	48865114	48865802	*	LOC105372648	-3.26965	0.0150599	0.237861	Distal Intergenic	-15656
chr10	61281554	61282209	*	TMEM26	-5.08144	0.0150599	0.237861	Distal Intergenic	132291
chr13	90690505	90691051	*	LINC01049	-5.08144	0.0150599	0.237861	Distal Intergenic	197218
chr15	52775063	52775456	*	ONECUT1	-5.08144	0.0150599	0.237861	Promoter (5-10kb)	5727
chr4	15772870	15774164	*	CD38	-2.92502	0.0150604	0.237861	Promoter (1-5kb)	-4111
chr5	13480256	13482027	*	DNAH5	-1.39718	0.0150618	0.23787	Distal Intergenic	232835
chr11	94512046	94513621	*	C11orf97	0.908145	0.015064	0.237892	Promoter (1-5kb)	0
chr15	81133321	81134803	*	CFAP161	0.931936	0.015067	0.237915	Promoter (1-5kb)	0
chr2	10326420	10327416	*	HPCAL1	0.916459	0.0150673	0.237915	Promoter (1-5kb)	2073
chr17	83177237	83179416	*	LOC101929650	0.909702	0.0150682	0.237915	Exon	-32580
chr15	72264141	72264376	*	PARP6	-4.95486	0.0150685	0.237915	Promoter (1-5kb)	1553
chr4	160904289	160904708	*	LINC02477	-5.00015	0.0150694	0.237916	Distal Intergenic	365035
chr13	49292770	49293067	*	CDADC1	1.23004	0.0150715	0.237926	3-UTR	44722
chr2	129827267	129829321	*	LINC02572	1.22367	0.0150716	0.237926	Intron	48083
chr12	70927909	70928155	*	PTPRR	-4.99648	0.0150738	0.237926	Promoter (5-10kb)	-7171
chr16	56433620	56433927	*	NUDT21	-4.99648	0.0150738	0.237926	Promoter (1-5kb)	1285
chr6	25624977	25625294	*	CARMIL1	4.83092	0.0150739	0.237926	Distal Intergenic	14855
chr8	11857145	11857857	*	CTSB	1.33032	0.0150757	0.237941	Promoter (1-5kb)	-2220
chr10	70458076	70460033	*	NODAL	0.901403	0.0150769	0.237948	Distal Intergenic	-10125
chr6	79878154	79879118	*	LINC01621	-2.09356	0.0150809	0.237986	Distal Intergenic	-44768
chr2	14953589	14954459	*	NBAS	-3.90192	0.0150811	0.237986	Intron	225919
chr11	1514461	1518258	*	MOB2	1.04103	0.0150816	0.237986	Distal Intergenic	-13214
chr21	39600939	39602514	*	B3GALT5-AS1	0.99623	0.0150866	0.238041	Promoter (5-10kb)	9878
chr3	142223452	142226007	*	GK5	1.03653	0.0150867	0.238041	Promoter (1-5kb)	0
chr9	241246	242236	*	DOCK8-AS1	-3.17825	0.0150917	0.238109	Intron	-25353
chr3	56895108	56895806	*	ARHGEF3	1.91277	0.0150933	0.238121	Intron	20665
chr11	133821698	133822310	*	LINC02743	2.36355	0.0150991	0.238171	Distal Intergenic	-11322
chr6	8101740	8102772	*	EEF1E1	0.913638	0.0150992	0.238171	Promoter (1-5kb)	0
chr2	196170082	196172045	*	STK17B	0.915177	0.0150992	0.238171	Promoter (1-5kb)	0
chr3	10248180	10250649	*	TATDN2	0.965302	0.0150996	0.238171	Promoter (1-5kb)	0
chr4	17576801	17579316	*	LAP3	0.963042	0.0151015	0.238188	Promoter (1-5kb)	0
chr12	57744319	57746183	*	TSPAN31	0.982623	0.0151035	0.23819	Promoter (1-5kb)	0
chr1	24888439	24888910	*	MIR6731	-5.07921	0.0151043	0.23819	Distal Intergenic	30506
chr14	64242727	64243154	*	ESR2	-5.07921	0.0151043	0.23819	Intron	17373
chr5	141208192	141209208	*	PCDHB12	2.47554	0.0151047	0.23819	Promoter (1-5kb)	0
chr12	72132527	72132946	*	TRHDE	-4.0863	0.0151059	0.238195	Intron	45261
chrX	107564963	107567264	*	FRMPD3-AS1	0.989884	0.0151066	0.238195	3-UTR	-19142
chr10	122077493	122078712	*	TACC2	-1.97379	0.0151088	0.238208	Intron	-34318
chr14	67268021	67271540	*	PALS1	-0.897567	0.0151089	0.238208	Promoter (5-10kb)	11410
chr17	39268160	39269870	*	FBXL20	-1.79193	0.0151118	0.238241	Promoter (1-5kb)	940
chr1	2517002	2517461	*	PANK4	-2.19087	0.0151145	0.238272	Promoter (1-5kb)	-1065
chr4	117306573	117306896	*	LINC02263	-4.95248	0.0151166	0.238293	Distal Intergenic	-53700
chr1	10787279	10789177	*	CASZ1	0.916609	0.0151188	0.238314	Promoter (5-10kb)	7469
chr3	56338924	56340005	*	ERC2	-1.30227	0.015122	0.238352	Intron	94742
chr19	2380848	2382071	*	TMPRSS9	0.949633	0.0151242	0.238361	Promoter (5-10kb)	-7690
chr22	24284681	24285498	*	SPECC1L-ADORA2A	-2.4307	0.0151245	0.238361	Intron	13783
chr11	75768092	75769569	*	DGAT2	0.904704	0.0151249	0.238361	Promoter (1-5kb)	0
chr2	237036162	237039230	*	LOC93463	-1.46675	0.0151275	0.23839	Intron	16937
chr10	132396480	132398516	*	PWWP2B	1.0042	0.0151295	0.23841	Promoter (1-5kb)	0
chr6	34055339	34056269	*	GRM4	1.04363	0.0151337	0.238434	Promoter (1-5kb)	54
chr10	27860017	27860785	*	ODAD2	-4.95719	0.015135	0.238434	Promoter (1-5kb)	0
chr15	33265989	33266386	*	TMCO5B	-4.95719	0.015135	0.238434	Distal Intergenic	-18368
chr5	163715373	163715798	*	MAT2B	-4.95719	0.015135	0.238434	Distal Intergenic	198156
chr9	75659499	75660033	*	PCSK5	-4.95719	0.015135	0.238434	Distal Intergenic	-230611
chr19	33430606	33431061	*	PEPD	1.08082	0.0151387	0.238481	Intron	-35458
chr3	32108687	32109871	*	GPD1L	1.06856	0.0151425	0.238528	Promoter (1-5kb)	1988
chr2	178760085	178762210	*	TTN	-1.33455	0.015144	0.238537	Promoter (5-10kb)	5615
chr16	72921376	72923333	*	ZFHX3	0.887846	0.0151455	0.238537	Intron	-31542
chr3	163597195	163598653	*	LINC01192	-2.24084	0.0151479	0.238537	Distal Intergenic	-235632
chr4	83618053	83618703	*	GPAT3	-4.99055	0.0151491	0.238537	Distal Intergenic	19524
chr3	185289204	185290587	*	MAP3K13	-2.49233	0.01515	0.238537	Promoter (1-5kb)	3811
chr2	38242703	38243198	*	LOC102723739	-4.99301	0.01515	0.238537	Promoter (1-5kb)	-3113
chr9	12523877	12524728	*	TYRP1	-3.92136	0.0151503	0.238537	Distal Intergenic	-160711
chr15	58485330	58485588	*	ALDH1A2	4.99139	0.015151	0.238537	Intron	-11417
chr3	50192304	50192932	*	GNAT1	1.04199	0.0151522	0.238537	Promoter (1-5kb)	0
chr8	22056069	22059685	*	DMTN	1.09453	0.0151527	0.238537	Promoter (1-5kb)	0
chr6	1493069	1493282	*	MIR6720	-5.07571	0.0151553	0.238537	Distal Intergenic	-102658
chr6	73146387	73146598	*	KCNQ5-AS1	-5.07571	0.0151553	0.238537	Promoter (1-5kb)	-2873
chr8	15475159	15475393	*	TUSC3	-5.07571	0.0151553	0.238537	Intron	57944
chr11	19344796	19346715	*	NAV2	0.932899	0.0151572	0.238537	Promoter (1-5kb)	-4009
chr2	161237120	161239387	*	LINC01806	0.970491	0.015158	0.238537	Promoter (5-10kb)	-5343
chr13	106077796	106078562	*	LOC107984626	-5.0363	0.0151581	0.238537	Distal Intergenic	292520
chr14	94227014	94227391	*	PPP4R4	-3.89203	0.0151592	0.238537	3-UTR	51234
chr7	101307916	101310108	*	EMSLR	1.03567	0.0151595	0.238537	Promoter (1-5kb)	0
chr2	169735761	169737406	*	KLHL23	-0.92954	0.0151598	0.238537	Promoter (1-5kb)	209
chr17	62543401	62543545	*	TLK2	4.99106	0.01516	0.238537	Promoter (5-10kb)	-9899
chr9	113542214	113544205	*	RGS3	0.95408	0.0151605	0.238537	Promoter (5-10kb)	5603
chr5	141671855	141673809	*	ARAP3	1.00051	0.0151619	0.238537	Promoter (1-5kb)	0
chr22	30347331	30349895	*	SF3A1	-1.04556	0.015162	0.238537	Promoter (1-5kb)	-842
chr3	41035680	41036374	*	CTNNB1	-4.95364	0.0151626	0.238537	Distal Intergenic	-158367
chr5	141557711	141558110	*	DIAPH1	1.1729	0.0151631	0.238537	Promoter (1-5kb)	0
chr7	127330126	127330377	*	ZNF800	-4.99548	0.0151633	0.238537	Distal Intergenic	43188
chr4	10092883	10093487	*	WDR1	1.35093	0.015165	0.23855	Promoter (1-5kb)	0
chr15	70251642	70253487	*	TLE3	0.883139	0.0151671	0.238571	Distal Intergenic	-153466
chr7	20733886	20734147	*	ABCB5	-5.03129	0.0151703	0.23859	Intron	10792
chr3	122890139	122892380	*	LINC02035	1.10652	0.0151706	0.23859	Promoter (1-5kb)	3198
chr16	58046192	58046557	*	MMP15	1.63655	0.0151707	0.23859	Promoter (5-10kb)	6027
chr6	55894699	55895225	*	BMP5	-3.86608	0.0151739	0.238627	Distal Intergenic	-19109
chr17	42003999	42005407	*	DNAJC7	-1.77145	0.0151769	0.238627	Promoter (1-5kb)	-3470
chr8	84549042	84549973	*	RALYL	-2.44061	0.0151771	0.238627	Intron	-155954
chr13	42349943	42350341	*	LINC02341	-4.98696	0.0151773	0.238627	Intron	10755
chr7	115108513	115108925	*	LINC01393	-3.92548	0.0151775	0.238627	Promoter (5-10kb)	-9287
chr3	100577541	100578676	*	TMEM45A	-3.28803	0.0151784	0.238627	Promoter (5-10kb)	6511
chr1	40039440	40041501	*	CAP1	1.11485	0.0151785	0.238627	Promoter (1-5kb)	0
chr19	1558398	1558973	*	MEX3D	2.14034	0.0151805	0.238646	Promoter (5-10kb)	8557
chr2	59663077	59665114	*	LOC105374754	-1.59901	0.0151815	0.238646	Intron	68282
chr12	111083491	111084141	*	CUX2	-2.30839	0.015182	0.238646	Intron	-15305
chr1	163029378	163029674	*	RGS4	4.9384	0.0151852	0.238669	Distal Intergenic	-39101
chr1	183340654	183340888	*	NMNAT2	4.9384	0.0151852	0.238669	Intron	-35780
chr18	63386713	63387471	*	VPS4B	-4.01928	0.0151859	0.238669	Promoter (5-10kb)	9653
chr4	152742129	152742648	*	TIGD4	-5.03265	0.0151873	0.238669	Distal Intergenic	37082
chr8	27669142	27670268	*	MIR3622A	0.939598	0.0151873	0.238669	Intron	-30926
chr8	65221709	65222291	*	LINC00251	-3.5599	0.0151904	0.238684	Distal Intergenic	-37499
chr7	100559198	100560715	*	AGFG2	1.04694	0.015192	0.238684	Promoter (1-5kb)	3531
chr13	57991091	57991551	*	LINC02338	-3.91409	0.0151925	0.238684	Exon	-174276
chr11	64351822	64352708	*	CCDC88B	1.08598	0.0151926	0.238684	Promoter (1-5kb)	-178
chr19	42075223	42077751	*	ZNF574	1.15884	0.0151937	0.238684	Promoter (1-5kb)	0
chr15	100349509	100351116	*	SPATA41	1.09291	0.0151948	0.238684	Promoter (1-5kb)	0
chr2	151437792	151438466	*	RIF1	-3.47342	0.0151949	0.238684	Intron	17567
chr1	94883466	94885508	*	SLC44A3	1.004	0.0151949	0.238684	Intron	16135
chr13	35984853	35986183	*	DCLK1	1.15066	0.0151961	0.238684	Intron	-128992
chr2	155546330	155548090	*	LOC107985953	-1.20603	0.0151968	0.238684	Promoter (1-5kb)	0
chr5	142374546	142375023	*	SPRY4-AS1	-3.95792	0.0151969	0.238684	Intron	-15299
chrX	147885156	147885690	*	LOC105373349	-5.07348	0.0152	0.238718	Promoter (5-10kb)	5795
chr16	12044119	12045495	*	SNX29	-2.51972	0.0152008	0.238718	Promoter (5-10kb)	5409
chr3	56137227	56137805	*	ERC2	-3.26695	0.0152014	0.238718	Intron	35705
chr19	9198928	9200024	*	OR7D4	-2.09769	0.0152101	0.238843	Intron	19565
chr10	7731108	7731482	*	ITIH2	-4.95125	0.015211	0.238845	Promoter (1-5kb)	1243
chr13	50998646	51001507	*	GUCY1B2	0.998447	0.0152125	0.238855	Promoter (5-10kb)	6353
chr14	87992300	87993773	*	GALC	0.884515	0.0152144	0.238874	Promoter (1-5kb)	0
chr17	19423636	19424064	*	LINC02094	-4.95009	0.0152156	0.23888	Promoter (1-5kb)	4601
chrX	17986463	17986917	*	LINC01456	4.13101	0.0152198	0.238926	Intron	117727
chr7	121520449	121520838	*	FAM3C	-4.98827	0.0152205	0.238926	Distal Intergenic	-124085
chr19	46826037	46827099	*	AP2S1	-1.90974	0.0152209	0.238926	Exon	11721
chr17	18357749	18358893	*	SHMT1	-1.67209	0.0152222	0.23893	Promoter (1-5kb)	4453
chr5	142897469	142898761	*	ARHGAP26	-2.56389	0.0152228	0.23893	Promoter (1-5kb)	-4883
chr16	48608350	48610416	*	N4BP1	0.994323	0.0152243	0.23894	Promoter (1-5kb)	0
chr10	83544233	83544495	*	LINC02650	2.52271	0.0152249	0.23894	Distal Intergenic	132627
chr13	49480515	49481080	*	PHF11	-5.03414	0.0152268	0.238945	Exon	-14530
chr3	190299725	190300325	*	CLDN1	-5.03414	0.0152268	0.238945	Distal Intergenic	12893
chr1	30458380	30459139	*	MATN1	-4.87344	0.0152292	0.238959	Distal Intergenic	256996
chr3	185371347	185372232	*	MAP3K13	1.19851	0.0152293	0.238959	Promoter (5-10kb)	8105
chr7	1287281	1291017	*	UNCX	0.901637	0.0152322	0.238993	Distal Intergenic	54409
chr20	62859855	62862724	*	TCFL5	0.887119	0.0152336	0.239002	Promoter (1-5kb)	0
chr8	135303063	135303944	*	LINC01591	-3.80551	0.0152347	0.239008	Distal Intergenic	56537
chr9	107637380	107639500	*	KLF4	0.905404	0.0152382	0.239043	Distal Intergenic	-146898
chr12	41486626	41487211	*	LOC107984499	-4.9477	0.0152388	0.239043	Intron	-13116
chr2	222993860	222995953	*	KCNE4	1.09143	0.0152393	0.239043	Distal Intergenic	-55861
chr6	83222669	83223871	*	PGM3	-1.502	0.0152405	0.23905	Exon	-28733
chr11	119334144	119336656	*	RNF26	0.959577	0.0152442	0.239079	Promoter (1-5kb)	0
chr2	166531886	166532179	*	SCN7A	-4.98833	0.0152446	0.239079	Intron	-37560
chr15	42570286	42570527	*	STARD9	-5.07123	0.0152449	0.239079	Promoter (5-10kb)	-5079
chr4	135437997	135438688	*	LINC02485	-5.02536	0.0152455	0.239079	Distal Intergenic	-314218
chrX	149959494	149960910	*	EOLA2-DT	-1.60084	0.0152505	0.239144	Promoter (1-5kb)	0
chr19	10863834	10865596	*	CARM1	0.885519	0.0152588	0.239263	Promoter (5-10kb)	-5957
chr1	231160605	231163361	*	TRIM67	0.985438	0.0152607	0.239267	Promoter (1-5kb)	0
chr8	88078878	88079815	*	DCAF4L2	-3.8338	0.0152607	0.239267	Intron	-204863
chr1	203591672	203592726	*	ATP2B4	1.16018	0.0152614	0.239267	Distal Intergenic	-34061
chr17	30337430	30338048	*	TMIGD1	-4.07876	0.0152638	0.239288	Promoter (1-5kb)	-3371
chr2	236010442	236010733	*	AGAP1	4.98377	0.0152651	0.239288	Intron	-29879
chr9	76077475	76077907	*	PCSK5	4.98377	0.0152651	0.239288	Intron	-18070
chr2	22061699	22062166	*	LINC01822	-4.94415	0.0152665	0.239297	Intron	-351043
chr2	120964577	120965696	*	GLI2	1.02435	0.0152691	0.239307	Intron	167232
chr15	55288905	55291392	*	RAB27A	1.03578	0.0152692	0.239307	Promoter (1-5kb)	0
chr9	127185784	127187877	*	RALGPS1	1.0997	0.0152705	0.239307	Intron	-22626
chr18	3278981	3280750	*	MYL12B	-1.26648	0.0152722	0.239307	Distal Intergenic	16025
chr1	235642625	235642973	*	GNG4	4.27625	0.0152728	0.239307	Promoter (5-10kb)	6811
chr6	146670728	146671222	*	ADGB	-5.03185	0.015273	0.239307	Intron	13795
chr13	19586545	19591721	*	LINC00350	-1.00257	0.0152741	0.239307	Promoter (1-5kb)	0
chr19	38127596	38128834	*	SIPA1L3	-3.58502	0.0152744	0.239307	Promoter (5-10kb)	7763
chr2	215269548	215270116	*	ATIC	1.99018	0.0152748	0.239307	Intron	-41840
chr14	62116147	62119077	*	LINC00643	0.900621	0.0152754	0.239307	Promoter (1-5kb)	0
chr12	108992193	108993450	*	SVOP	-2.77841	0.0152757	0.239307	Intron	27573
chr16	66426309	66429739	*	BEAN1	0.889275	0.0152774	0.239309	Promoter (1-5kb)	0
chr2	218269240	218271307	*	AAMP	1.11139	0.0152778	0.239309	Promoter (1-5kb)	0
chr5	91038399	91038733	*	ADGRV1	4.22716	0.0152782	0.239309	Intron	-52882
chr1	187854415	187855021	*	LINC01037	-4.99087	0.015282	0.239344	Distal Intergenic	546924
chr16	62075519	62075757	*	CDH8	-4.99087	0.015282	0.239344	Distal Intergenic	-38484
chr16	28474227	28476517	*	CLN3	-1.47723	0.0152829	0.239346	Promoter (1-5kb)	-3052
chr12	118505497	118506242	*	SUDS3	-4.94886	0.015285	0.239349	Distal Intergenic	101996
chr6	74146037	74146646	*	LOC101928516	-4.94886	0.015285	0.239349	Intron	76586
chr13	107789707	107790200	*	NALF1-IT1	-3.86393	0.0152854	0.239349	Intron	45251
chr19	41411163	41412258	*	BCKDHA	1.05777	0.015287	0.239353	Promoter (1-5kb)	441
chr18	48889836	48890974	*	SMAD7	1.02962	0.0152873	0.239353	Distal Intergenic	39208
chr7	23012791	23014404	*	FAM126A	1.01094	0.015289	0.239367	Promoter (1-5kb)	0
chr10	7808204	7812130	*	ATP5F1C	-0.993544	0.0152905	0.239367	Promoter (5-10kb)	5961
chr2	66733446	66733749	*	LINC01797	-4.98598	0.0152922	0.239367	Distal Intergenic	-30194
chr12	68092848	68094128	*	IFNG	-3.84101	0.0152926	0.239367	Intron	65612
chr5	896901	901263	*	TRIP13	-0.894161	0.0152939	0.239367	Promoter (1-5kb)	3259
chr3	133376472	133376681	*	TMEM108	3.11002	0.015294	0.239367	Promoter (1-5kb)	-3036
chr17	81455126	81456707	*	BAHCC1	0.994637	0.015295	0.239367	Promoter (1-5kb)	0
chr10	35892406	35892774	*	LINC02630	-4.90735	0.015295	0.239367	Promoter (5-10kb)	6189
chr17	29619056	29619608	*	CORO6	1.7965	0.0152952	0.239367	Promoter (1-5kb)	-939
chr2	68318387	68320588	*	CNRIP1	1.09017	0.0152961	0.239369	Promoter (1-5kb)	0
chr10	110490368	110491542	*	LOC105378482	-3.3121	0.015299	0.239401	Promoter (1-5kb)	4645
chr3	142994057	142995518	*	U2SURP	-1.35874	0.0153025	0.239414	Promoter (5-10kb)	-5650
chr6	160709328	160709598	*	PLG	-5.02818	0.0153026	0.239414	Promoter (1-5kb)	2953
chr15	28078425	28078724	*	OCA2	4.87609	0.0153027	0.239414	Intron	20569
chr11	121590053	121591656	*	SORL1	1.09235	0.0153029	0.239414	Promoter (1-5kb)	0
chr17	7704586	7708133	*	EFNB3	1.04632	0.0153063	0.239433	Promoter (1-5kb)	0
chr3	128385671	128385967	*	EEFSEC	1.6954	0.0153073	0.239433	Intron	48767
chr19	47247504	47247650	*	CCDC9	2.12361	0.0153075	0.239433	Promoter (5-10kb)	-8873
chr3	181211193	181212373	*	SOX2-OT	-1.9153	0.0153076	0.239433	Intron	36024
chr22	43286443	43287380	*	SCUBE1-AS1	1.56005	0.0153081	0.239433	Intron	10488
chr14	24307691	24309164	*	CIDEB	0.896	0.015309	0.239436	Promoter (1-5kb)	0
chr14	59707265	59708742	*	RTN1	-1.18005	0.0153104	0.239437	Intron	18971
chr2	209258	210566	*	SH3YL1	-2.34091	0.0153111	0.239437	Exon	20593
chr4	61780130	61781196	*	ADGRL3	-2.4133	0.0153114	0.239437	Intron	-114545
chr12	48584040	48585195	*	LALBA	-2.97544	0.0153152	0.239484	Distal Intergenic	-13974
chr4	17817198	17817413	*	NCAPG	3.8529	0.0153177	0.239511	Promoter (1-5kb)	0
chr18	10761649	10763027	*	MIR6788	-2.91969	0.0153225	0.23955	Promoter (1-5kb)	-2000
chr13	34620953	34621181	*	LINC00457	4.81481	0.0153228	0.23955	Intron	19504
chr3	20128535	20128810	*	KAT2B	4.81481	0.0153228	0.23955	Promoter (1-5kb)	1057
chr22	27751630	27753225	*	MN1	1.29774	0.0153234	0.23955	Intron	38658
chr15	86603523	86603674	*	AGBL1	4.76161	0.0153286	0.239612	Intron	24839
chr6	96330553	96331852	*	UFL1	-2.7794	0.0153289	0.239612	Intron	-189743
chr2	100599189	100600086	*	LINC01849	-4.94647	0.0153338	0.239653	Promoter (1-5kb)	-3666
chr20	21090830	21091057	*	LINC00237	-4.94647	0.0153338	0.239653	Exon	10502
chr5	159760161	159760407	*	LOC105377687	-4.94647	0.0153338	0.239653	Promoter (1-5kb)	664
chr17	34979844	34982062	*	LIG3	1.05877	0.015336	0.239674	Promoter (1-5kb)	0
chr8	144792081	144794156	*	RPL8	1.16344	0.0153381	0.239677	Promoter (1-5kb)	0
chr16	19878958	19879761	*	GPRC5B	0.898973	0.0153385	0.239677	Promoter (1-5kb)	2599
chr4	101549556	101550289	*	BANK1	-3.8341	0.0153396	0.239677	Intron	129595
chr2	73779084	73780298	*	DUSP11	1.01452	0.0153407	0.239677	Promoter (1-5kb)	0
chr13	88258502	88259669	*	LINC00373	-3.8389	0.0153407	0.239677	Distal Intergenic	115635
chr5	109747764	109747976	*	MAN2A1	-4.94175	0.0153409	0.239677	Intron	-46199
chr9	101726268	101726649	*	GRIN3A	-5.06547	0.0153417	0.239677	Intron	11998
chr7	50504797	50506606	*	DDC	-1.49638	0.0153428	0.239682	Intron	-24834
chr19	7550448	7552482	*	PNPLA6	1.1712	0.0153447	0.23969	Promoter (1-5kb)	0
chr7	99616529	99617704	*	ZSCAN25	1.12351	0.0153448	0.23969	Promoter (1-5kb)	0
chr6	147110526	147112010	*	STXBP5-AS1	-2.04188	0.0153481	0.239719	Promoter (1-5kb)	-1916
chr6	129006431	129007323	*	LAMA2	-2.5597	0.0153489	0.239719	Intron	123116
chr2	163231646	163232060	*	KCNH7	-5.02589	0.0153491	0.239719	Distal Intergenic	-392879
chr2	179749284	179750621	*	ZNF385B	-1.91546	0.0153506	0.23973	Promoter (1-5kb)	-3242
chr3	168876445	168876689	*	LINC02082	-5.02464	0.0153551	0.239777	Distal Intergenic	-25505
chr6	108384163	108384583	*	AFG1L	-5.02464	0.0153551	0.239777	Intron	27473
chr1	37307816	37309033	*	MIR4255	1.38786	0.0153575	0.239801	Intron	146253
chr9	70641383	70642714	*	MIR204	-1.59875	0.0153589	0.23981	Intron	167370
chr5	136305657	136306608	*	TRPC7-AS2	-3.98293	0.0153602	0.23981	Promoter (1-5kb)	1900
chr22	36355064	36355690	*	MYH9	1.96315	0.0153607	0.23981	Promoter (5-10kb)	9421
chr2	14634453	14635738	*	LRATD1	0.918237	0.0153612	0.23981	Promoter (1-5kb)	0
chr5	74130272	74130772	*	LINC02122	1.39827	0.0153619	0.23981	Intron	-27056
chr10	94989591	94989783	*	CYP2C9	-4.98369	0.0153642	0.239832	3-UTR	47672
chr15	40856945	40858432	*	SPINT1	0.882503	0.0153686	0.23987	Promoter (1-5kb)	1144
chr17	54889589	54890637	*	TOM1L1	-1.49683	0.0153692	0.23987	Promoter (5-10kb)	-8750
chr10	514072	514633	*	DIP2C	0.884798	0.0153697	0.23987	Intron	-27514
chr2	46539324	46544307	*	ATP6V1E2	1.02507	0.0153701	0.23987	Promoter (1-5kb)	0
chr14	30520106	30520564	*	LOC112267868	3.29324	0.0153707	0.23987	Intron	-16835
chr12	32270812	32271652	*	BICD1	1.05993	0.015372	0.23987	Intron	-56750
chr14	70661067	70661394	*	TTC9	-5.02601	0.0153721	0.23987	Intron	19151
chr14	20943293	20943672	*	LOC100507513	-3.94107	0.0153775	0.239933	Promoter (5-10kb)	-7038
chr14	64216100	64218849	*	SYNE2	-1.05941	0.0153777	0.239933	Promoter (1-5kb)	0
chr3	195760269	195761632	*	MUC4	-1.20853	0.0153814	0.239979	Promoter (5-10kb)	-6275
chr6	105375858	105376876	*	PREP	-3.93907	0.0153876	0.240049	Exon	26206
chr6	141451570	141452480	*	LOC105378029	-3.86347	0.0153876	0.240049	Distal Intergenic	48330
chrX	139185928	139186241	*	FGF13	-4.93935	0.01539	0.240049	Intron	17284
chr19	48787372	48788592	*	BCAT2	0.94661	0.015391	0.240049	Promoter (5-10kb)	8951
chr7	93643998	93645476	*	GNGT1	-3.86132	0.0153916	0.240049	Intron	52425
chr7	156925091	156926658	*	NOM1	-1.79144	0.0153923	0.240049	Distal Intergenic	-23054
chr11	9090846	9094016	*	SCUBE2	0.884659	0.0153929	0.240049	Promoter (1-5kb)	0
chr3	153768516	153769464	*	LINC02006	1.72846	0.0153929	0.240049	Promoter (5-10kb)	-5990
chr22	41963661	41964602	*	SEPTIN3	1.0836	0.0153999	0.240049	Promoter (1-5kb)	-4873
chr12	50146176	50146820	*	CERS5	-3.83071	0.0154006	0.240049	Promoter (1-5kb)	-1677
chr9	136847863	136851671	*	PHPT1	1.05285	0.0154018	0.240049	Promoter (1-5kb)	0
chr15	44716594	44717400	*	MIR10393	-1.9393	0.0154024	0.240049	Promoter (1-5kb)	777
chr10	128734862	128736444	*	LINC02667	-2.36859	0.0154027	0.240049	Distal Intergenic	-176366
chr11	113473692	113475983	*	DRD2	0.893026	0.0154031	0.240049	Promoter (1-5kb)	0
chr1	31632594	31633019	*	PEF1	-1.64105	0.0154035	0.240049	Promoter (1-5kb)	2241
chr5	141935527	141935895	*	DELE1	-1.99499	0.0154051	0.240049	Promoter (1-5kb)	-1179
chr14	72025171	72026564	*	RGS6	-3.42278	0.0154051	0.240049	Intron	60379
chr10	77067524	77068530	*	KCNMA1	-2.70053	0.0154057	0.240049	Promoter (5-10kb)	9542
chr19	48608637	48609228	*	SPACA4	0.993482	0.0154066	0.240049	Promoter (1-5kb)	1895
chr1	70672455	70673092	*	LINC01788	-4.07443	0.0154071	0.240049	Distal Intergenic	-33349
chr12	50101802	50105432	*	GPD1	1.05191	0.0154074	0.240049	Promoter (1-5kb)	0
chr22	20891533	20892476	*	CRKL	-2.38155	0.015408	0.240049	Distal Intergenic	-24931
chrX	83999330	84000697	*	RPS6KA6	-3.08627	0.0154081	0.240049	Distal Intergenic	105764
chr4	125500903	125502237	*	MIR2054	-2.40609	0.015409	0.240049	Promoter (5-10kb)	-5022
chr17	75238767	75241488	*	GGA3	0.88718	0.0154093	0.240049	Promoter (1-5kb)	0
chr11	134607210	134608628	*	LINC02706	-1.7279	0.0154102	0.240049	Distal Intergenic	-103911
chr3	130789063	130790261	*	LOC105374107	-2.12337	0.0154112	0.240049	Distal Intergenic	-30923
chr1	52364542	52366715	*	CC2D1B	1.03018	0.0154119	0.240049	Promoter (1-5kb)	0
chr4	165930067	165930460	*	TLL1	-4.98134	0.0154121	0.240049	Intron	55109
chr20	64040271	64041560	*	C20orf204	0.987347	0.0154121	0.240049	Promoter (1-5kb)	2131
chr1	42980786	42983015	*	SLC2A1-DT	-1.57936	0.0154121	0.240049	Intron	21682
chr14	72856663	72857060	*	DPF3	4.92314	0.0154135	0.240049	Intron	-20180
chr3	185659838	185660706	*	IGF2BP2	0.905859	0.0154144	0.240049	Intron	-10315
chr5	21790675	21791108	*	CDH12	-4.01263	0.015415	0.240049	Intron	98739
chr1	164785445	164788518	*	PBX1	0.884953	0.0154159	0.240049	Promoter (1-5kb)	0
chr8	129938401	129940489	*	CYRIB	1.06058	0.0154159	0.240049	Promoter (1-5kb)	0
chr5	72572042	72572234	*	LINC02056	-4.97766	0.0154168	0.240049	Promoter (5-10kb)	8743
chr19	1284075	1285809	*	EFNA2	0.882449	0.015418	0.240049	Promoter (1-5kb)	-64
chr16	67325346	67327824	*	KCTD19	1.17684	0.0154197	0.240049	Promoter (1-5kb)	0
chr1	61595044	61595499	*	MGC34796	-4.89898	0.0154221	0.240049	Distal Intergenic	-58695
chr8	139535976	139536383	*	KCNK9	-4.89898	0.0154221	0.240049	Distal Intergenic	65681
chr14	56400542	56401262	*	TMEM260	-2.95056	0.0154226	0.240049	Intron	-87092
chr3	167705893	167708035	*	PDCD10	-1.51123	0.0154245	0.240049	Promoter (5-10kb)	-7938
chr15	28879190	28880164	*	APBA2	1.8289	0.0154258	0.240049	Promoter (1-5kb)	-4319
chr9	108923883	108925689	*	ELP1	-1.33296	0.015426	0.240049	Promoter (5-10kb)	5457
chr18	52339890	52343925	*	DCC	1.02501	0.0154262	0.240049	Promoter (1-5kb)	0
chr4	139555253	139557441	*	SETD7	1.07376	0.0154263	0.240049	Promoter (1-5kb)	0
chr17	39062399	39064335	*	RDM1P5	-1.06483	0.0154264	0.240049	Promoter (5-10kb)	5347
chr6	102516850	102517105	*	GRIK2	-3.83269	0.015427	0.240049	Distal Intergenic	462717
chr19	15098117	15099110	*	SYDE1	-1.7099	0.0154277	0.240049	Promoter (5-10kb)	-8291
chr3	58253703	58254733	*	ABHD6	-1.54238	0.0154278	0.240049	Intron	15281
chr3	184298618	184300356	*	PSMD2	1.00607	0.0154284	0.240049	Promoter (1-5kb)	0
chr1	27815289	27816791	*	STX12	-1.78853	0.0154287	0.240049	Promoter (5-10kb)	5042
chr3	121622279	121622748	*	HCLS1	-3.94642	0.0154288	0.240049	Exon	21435
chr12	121914348	121917581	*	CFAP251	-0.982027	0.0154291	0.240049	Promoter (1-5kb)	0
chr5	74379492	74380420	*	LINC01333	-4.98261	0.015431	0.240066	Intron	56991
chr11	106019763	106020061	*	MSANTD4	-1.59936	0.0154324	0.240076	Promoter (1-5kb)	2179
chr19	32031724	32033540	*	LINC01533	-2.22754	0.0154366	0.240088	Promoter (5-10kb)	5742
chr15	28968498	28969088	*	APBA2	-4.9405	0.0154368	0.240088	Promoter (5-10kb)	7194
chr2	124449636	124450144	*	CNTNAP5	-4.9405	0.0154368	0.240088	Intron	227931
chr6	51653328	51654177	*	LOC101927082	-4.9405	0.0154368	0.240088	Intron	31507
chr6	154438997	154441192	*	CNKSR3	-2.24068	0.0154376	0.240088	Promoter (1-5kb)	-4924
chr8	92015834	92016417	*	RUNX1T1	-3.32482	0.0154383	0.240088	Promoter (1-5kb)	946
chr19	13586439	13586715	*	CACNA1A	-5.0597	0.0154392	0.240088	Intron	13231
chr1	108642064	108643792	*	HENMT1	-1.4459	0.0154394	0.240088	Promoter (5-10kb)	7653
chr12	6697831	6698143	*	PIANP	1.00462	0.0154416	0.240108	Promoter (1-5kb)	163
chr10	85192277	85192463	*	LINC01519	-3.9197	0.0154454	0.240156	Promoter (5-10kb)	5495
chr2	74204683	74207171	*	MTHFD2	-1.33304	0.0154482	0.24016	Promoter (1-5kb)	0
chr7	49780004	49780336	*	VWC2	-5.02003	0.0154487	0.24016	Promoter (5-10kb)	6366
chr9	115074481	115074980	*	TNC	-5.02003	0.0154487	0.24016	Promoter (1-5kb)	-709
chr7	47825961	47826179	*	PKD1L1	4.86051	0.0154488	0.24016	Promoter (1-5kb)	1287
chr17	17870238	17870808	*	TOM1L2	1.13079	0.0154509	0.240181	Promoter (1-5kb)	1250
chr11	125615998	125616916	*	STT3A	-1.93229	0.015452	0.240186	Promoter (1-5kb)	-1602
chr11	105275216	105275584	*	CARD18	-5.01625	0.0154553	0.240225	Intron	-135447
chr12	122234233	122236537	*	DIABLO	-1.05683	0.0154582	0.240245	Promoter (5-10kb)	-6699
chr11	125348297	125349067	*	PKNOX2	1.00005	0.0154597	0.240245	Intron	16684
chr10	110607373	110608301	*	RBM20	-1.67533	0.0154602	0.240245	Distal Intergenic	-36035
chr6	26532909	26533402	*	HMGN4	0.882003	0.0154626	0.240245	Promoter (1-5kb)	-4964
chr8	10959896	10962412	*	XKR6	0.885968	0.0154632	0.240245	Intron	40069
chr2	75640485	75640849	*	MRPL19	0.915891	0.0154639	0.240245	Promoter (5-10kb)	-5934
chr17	83096201	83096716	*	METRNL	2.97538	0.0154643	0.240245	Promoter (1-5kb)	3808
chr16	70697104	70698463	*	VAC14	0.899653	0.0154652	0.240245	Promoter (1-5kb)	-1248
chr1	203460295	203460597	*	PRELP	-5.0214	0.0154657	0.240245	Distal Intergenic	-15209
chr8	88111223	88111582	*	LOC105375630	-5.0214	0.0154657	0.240245	Intron	-215254
chr9	86547352	86547550	*	LOC102724080	-5.0214	0.0154657	0.240245	Distal Intergenic	133107
chr12	25957778	25960693	*	RASSF8-AS1	0.971313	0.0154661	0.240245	Promoter (1-5kb)	0
chr22	30463345	30463786	*	SEC14L3	-3.41752	0.0154669	0.240245	Promoter (5-10kb)	6791
chr2	78417336	78417662	*	LOC101927967	-3.52549	0.0154676	0.240245	Distal Intergenic	-126867
chr16	74303717	74304705	*	PSMD7	-1.56279	0.0154703	0.240267	Promoter (1-5kb)	0
chr4	183796879	183798770	*	STOX2	0.930504	0.0154706	0.240267	Promoter (1-5kb)	0
chr9	19512287	19512702	*	ACER2	-2.78925	0.0154741	0.240306	3-UTR	103278
chr22	45413271	45414073	*	SMC1B	1.74354	0.0154747	0.240306	Promoter (1-5kb)	0
chr11	65637271	65639252	*	SIPA1	0.903153	0.0154786	0.240343	Promoter (1-5kb)	0
chr19	49866414	49867663	*	PNKP	0.891878	0.0154795	0.240343	Promoter (1-5kb)	0
chr18	52731104	52731267	*	DCC	2.50308	0.0154801	0.240343	Intron	-20765
chr5	1478247	1479172	*	LPCAT1	-1.61097	0.0154803	0.240343	Intron	-10922
chr1	166479831	166481572	*	LINC01675	-1.39361	0.0154828	0.240367	Promoter (5-10kb)	8524
chr1	151585543	151587340	*	TUFT1	-1.92777	0.0154836	0.240367	Distal Intergenic	19621
chr4	128354340	128355570	*	LINC02615	-3.35328	0.0154843	0.240367	Intron	61407
chr12	85713102	85713499	*	RASSF9	-5.05744	0.0154849	0.240367	Distal Intergenic	122910
chr11	55884258	55884476	*	TRIM51	-4.93809	0.0154862	0.240374	Promoter (1-5kb)	961
chr4	79087170	79087359	*	LINC01088	2.81053	0.0154936	0.240477	Promoter (1-5kb)	1931
chr15	43774941	43777841	*	ELL3	0.881224	0.015495	0.240485	Promoter (1-5kb)	0
chr1	85275086	85277061	*	BCL10	1.03825	0.0154957	0.240485	Promoter (1-5kb)	0
chr12	50056122	50060236	*	ASIC1	1.08546	0.0154967	0.240488	Promoter (1-5kb)	0
chr1	229016589	229017747	*	LINC02815	-2.70453	0.0154974	0.240488	Distal Intergenic	20527
chr13	32003375	32004165	*	FRY	-2.86637	0.0154983	0.240489	Intron	-27135
chr20	62302031	62306551	*	ADRM1	1.04906	0.0154995	0.240495	Promoter (1-5kb)	0
chr10	35126542	35128430	*	CUL2	0.972736	0.0155069	0.240583	Promoter (1-5kb)	0
chr3	149656329	149659262	*	WWTR1	1.11775	0.0155072	0.240583	Promoter (1-5kb)	0
chr12	33262949	33263896	*	SYT10	-3.85329	0.0155075	0.240583	Distal Intergenic	162264
chrX	26027086	26027465	*	MAGEB18	-4.97662	0.0155086	0.240588	Distal Intergenic	-110878
chr10	93106711	93107375	*	CYP26A1	-4.0048	0.0155135	0.240643	Exon	30378
chr14	23295058	23295439	*	BCL2L2-PABPN1	1.04513	0.0155137	0.240643	Promoter (1-5kb)	-3351
chr3	55564451	55565820	*	ERC2	-2.70986	0.0155162	0.240669	Intron	42090
chr1	104743880	104744234	*	LOC105378880	-5.01784	0.0155189	0.2407	Distal Intergenic	288131
chr5	21669653	21670297	*	LOC105374685	-2.3891	0.0155203	0.240709	Intron	53391
chr10	13397026	13397933	*	LOC105376419	-4.89749	0.0155232	0.24071	Promoter (5-10kb)	5679
chr10	130305896	130306521	*	LINC02646	-4.89749	0.0155232	0.24071	Intron	92369
chrX	29316480	29317040	*	MIR4666B	-4.89749	0.0155232	0.24071	Intron	-257238
chr1	2641287	2644629	*	MMEL1	1.02935	0.0155236	0.24071	Promoter (5-10kb)	-8271
chr1	208154987	208155794	*	LOC105372887	1.10455	0.0155244	0.24071	Intron	48885
chr6	11938071	11939314	*	LOC101928253	1.59414	0.0155256	0.240718	Distal Intergenic	61972
chr14	104136704	104137706	*	KIF26A-DT	0.881387	0.0155269	0.240725	Promoter (1-5kb)	192
chr1	117503333	117504498	*	MAN1A2	-3.79727	0.0155286	0.240737	Promoter (1-5kb)	472
chr10	119305906	119307092	*	LOC105378511	1.28399	0.0155295	0.240737	Intron	28865
chr2	16736795	16737526	*	CYRIA	-2.78163	0.0155302	0.240737	Intron	-70464
chr3	121725751	121725953	*	GOLGB1	-5.05518	0.0155308	0.240737	Promoter (1-5kb)	3997
chr19	56299395	56300089	*	EDDM13	-5.01281	0.0155318	0.24074	Promoter (1-5kb)	1304
chr2	164840477	164842420	*	LOC101929633	0.925576	0.0155326	0.24074	Promoter (1-5kb)	0
chr6	39933591	39935113	*	MOCS1	0.893355	0.0155347	0.240761	Promoter (1-5kb)	0
chr6	30770795	30771539	*	HCG20	-3.37675	0.0155376	0.240775	Promoter (1-5kb)	3997
chr5	119149678	119149980	*	MIR5706	-4.97299	0.015538	0.240775	Promoter (1-5kb)	-4657
chr7	134540957	134541329	*	AKR1B10	-4.97299	0.015538	0.240775	Promoter (1-5kb)	3344
chr16	11740724	11743698	*	TXNDC11	0.99285	0.0155403	0.240788	Promoter (1-5kb)	0
chr11	83815951	83820188	*	DLG2	-0.966815	0.0155404	0.240788	Intron	-90548
chr2	30425595	30425829	*	LCLAT1	4.97714	0.015543	0.240815	Distal Intergenic	-21397
chr2	55768472	55769309	*	PNPT1	-3.85336	0.0155446	0.240826	Distal Intergenic	-74609
chr17	11990361	11992298	*	ZNF18	-1.39837	0.0155474	0.240826	Promoter (1-5kb)	0
chr7	5844413	5846228	*	ZNF815P	-1.90574	0.0155479	0.240826	Promoter (1-5kb)	-1094
chr5	172975436	172977459	*	ATP6V0E1	-1.30071	0.015548	0.240826	Promoter (5-10kb)	-6312
chr20	58897749	58898962	*	GNAS	-1.86245	0.015548	0.240826	Promoter (1-5kb)	309
chr20	58103331	58104742	*	C20orf85	-2.95073	0.0155484	0.240826	Distal Intergenic	-46160
chr16	66650526	66651596	*	CMTM4	1.05064	0.0155512	0.240846	Intron	-14041
chr1	206555097	206557978	*	RASSF5	0.928723	0.0155517	0.240846	Promoter (1-5kb)	0
chr20	63687979	63689292	*	RTEL1-TNFRSF6B	1.18389	0.0155524	0.240846	Promoter (1-5kb)	0
chr17	58351446	58353221	*	SUPT4H1	0.988273	0.0155531	0.240846	Promoter (1-5kb)	0
chr7	138678628	138680253	*	SVOPL	-2.91895	0.0155536	0.240846	Promoter (1-5kb)	0
chr19	43797856	43799112	*	LYPD5	1.18786	0.0155587	0.240913	Promoter (1-5kb)	0
chr2	112832743	112833093	*	IL1B	4.80581	0.0155617	0.240931	Promoter (1-5kb)	482
chr19	44784236	44784646	*	CBLC	1.96767	0.0155625	0.240931	Promoter (1-5kb)	3310
chr4	130723823	130724377	*	LINC02479	-4.97304	0.0155626	0.240931	Distal Intergenic	347594
chr19	39970333	39971783	*	PSMC4	1.13578	0.015563	0.240931	Promoter (1-5kb)	0
chr13	73182041	73182399	*	KLF5	-4.96936	0.0155673	0.24098	Distal Intergenic	107026
chr21	40452613	40453968	*	DSCAM-AS1	-2.70976	0.0155679	0.24098	Intron	69530
chr11	9858247	9859913	*	SBF2	-1.84791	0.0155686	0.24098	Exon	-18644
chr9	111630578	111632317	*	LRRC37A5P	1.04691	0.0155733	0.241041	Promoter (1-5kb)	0
chr6	75204792	75206297	*	COL12A1	0.882348	0.0155759	0.241059	Promoter (1-5kb)	0
chr6	46063421	46063840	*	CLIC5	-5.05291	0.0155768	0.241059	Intron	16508
chrX	25503315	25503949	*	LOC107985707	-5.05291	0.0155768	0.241059	Distal Intergenic	-374390
chr3	37809308	37810468	*	ITGA9-AS1	-3.465	0.0155776	0.241059	Promoter (1-5kb)	-451
chr8	104416440	104418872	*	DPYS	0.891226	0.0155808	0.241077	Promoter (1-5kb)	0
chr3	122185620	122186432	*	CASR	-3.91681	0.0155809	0.241077	Promoter (1-5kb)	1188
chr10	44013641	44016376	*	LINC00841	-1.45315	0.0155811	0.241077	Distal Intergenic	70548
chr15	59655451	59657947	*	GTF2A2	1.00474	0.0155824	0.241077	Promoter (1-5kb)	0
chr1	87249465	87249823	*	LINC02801	-5.01689	0.0155832	0.241077	Intron	36760
chr12	82265890	82266138	*	CCDC59	-5.05164	0.0155835	0.241077	Intron	89983
chr4	121849156	121850842	*	BBS7	-1.99281	0.0155851	0.241085	Promoter (5-10kb)	8181
chr16	27887964	27888377	*	GSG1L	2.17229	0.015586	0.241085	Promoter (1-5kb)	0
chr11	61159942	61162509	*	VPS37C	1.00329	0.0155864	0.241085	Promoter (1-5kb)	0
chr2	234436987	234438547	*	LINC01891	1.21488	0.0155911	0.241134	Exon	16048
chr4	74483824	74484224	*	AREG	-4.92854	0.0155928	0.241134	Distal Intergenic	35185
chr7	51405440	51405786	*	LOC105375278	-4.92854	0.0155928	0.241134	Distal Intergenic	-65931
chr14	71721142	71722103	*	SIPA1L1	1.66489	0.015593	0.241134	Promoter (5-10kb)	-8089
chr3	196178930	196180338	*	ZDHHC19	0.881694	0.0155935	0.241134	Distal Intergenic	18572
chr11	59854073	59855934	*	TCN1	-2.75939	0.0155944	0.241136	Promoter (1-5kb)	0
chr19	45495437	45497357	*	PPM1N	0.944131	0.0155964	0.24115	Promoter (1-5kb)	0
chr6	8613339	8614170	*	HULC	-2.52732	0.0155969	0.24115	Intron	-37967
chr9	113300733	113301218	*	RNF183	-3.37083	0.0155993	0.241174	Promoter (1-5kb)	-1537
chr15	83357629	83358546	*	BNC1	-2.53879	0.0156018	0.24119	Intron	-72965
chr2	43468767	43469238	*	THADA	-5.0106	0.0156026	0.24119	Promoter (5-10kb)	-5508
chr4	60860776	60861490	*	MIR548AG1	-5.0106	0.0156026	0.24119	Distal Intergenic	-61129
chr3	150503657	150504940	*	SERP1	2.65505	0.0156068	0.241243	Distal Intergenic	41556
chr8	66326546	66327295	*	RRS1-DT	-3.97647	0.0156094	0.241259	Distal Intergenic	101682
chrX	50127465	50128287	*	CLCN5	-2.73586	0.0156095	0.241259	Distal Intergenic	45800
chr10	59477844	59478126	*	LOC105378318	-5.01321	0.0156137	0.241285	Distal Intergenic	-100341
chr4	118553120	118554172	*	LOC729218	-5.01321	0.0156137	0.241285	Exon	-37601
chr4	163342786	163344896	*	NPY5R	0.88032	0.015614	0.241285	Promoter (1-5kb)	0
chr2	64098266	64098655	*	LOC100507006	-3.85885	0.015615	0.241285	Intron	-44584
chr14	50320117	50321459	*	DMAC2L	0.884754	0.0156155	0.241285	Promoter (1-5kb)	0
chr1	156796773	156797533	*	PRCC	1.54765	0.0156159	0.241285	Promoter (1-5kb)	961
chr3	115712728	115714145	*	GAP43	1.06905	0.0156187	0.241307	Intron	89218
chrX	152830345	152832887	*	CETN2	1.04914	0.0156189	0.241307	Promoter (1-5kb)	0
chr2	195665035	195665308	*	SLC39A10	-2.77297	0.0156211	0.24132	Promoter (5-10kb)	7586
chr22	46113909	46116772	*	MIRLET7B	0.996441	0.0156213	0.24132	Promoter (1-5kb)	223
chr20	22156262	22157088	*	LOC105372560	-3.84904	0.0156231	0.241324	Distal Intergenic	-63466
chr18	54380813	54381515	*	C18orf54	-2.84487	0.0156232	0.241324	Promoter (5-10kb)	6563
chr2	217741636	217743040	*	DIRC3	2.7292	0.0156256	0.24135	Intron	13515
chr1	46534138	46535129	*	MKNK1-AS1	-2.11321	0.0156266	0.241352	Promoter (1-5kb)	-3482
chr11	18427103	18428398	*	LDHC	-3.90797	0.0156273	0.241352	Intron	14385
chr11	65353556	65355894	*	TIGD3	1.03433	0.0156283	0.241355	Promoter (1-5kb)	0
chr3	15858962	15861567	*	ANKRD28	1.01402	0.0156316	0.241393	Promoter (1-5kb)	0
chr12	48969469	48970726	*	WNT10B	1.02954	0.0156377	0.241475	Promoter (1-5kb)	0
chr14	105766240	105766866	*	MIR4539	1.88865	0.0156393	0.241488	Intron	90706
chr6	158751235	158753012	*	MIR3918	0.934788	0.0156471	0.241597	Exon	11741
chr12	123179368	123180205	*	MPHOSPH9	-2.70753	0.0156506	0.241637	Promoter (1-5kb)	0
chr2	44102160	44102423	*	PPM1B	4.85287	0.0156544	0.24168	Distal Intergenic	-65546
chr2	2726809	2728379	*	LOC107985839	1.11036	0.0156556	0.24168	Intron	-70179
chr4	166538555	166539466	*	SPOCK3	-2.27581	0.0156557	0.24168	Distal Intergenic	563091
chr15	90926567	90926963	*	UNC45A	-4.9683	0.0156602	0.241719	Promoter (1-5kb)	-3217
chr7	95733079	95733344	*	DYNC1I1	-4.9683	0.0156602	0.241719	Distal Intergenic	-39162
chr12	102095278	102095993	*	NUP37	1.42991	0.0156614	0.241719	Promoter (5-10kb)	-9423
chr10	70853942	70854812	*	SGPL1	-2.79448	0.0156614	0.241719	Promoter (1-5kb)	0
chrX	47322160	47322819	*	ZNF157	3.75048	0.0156654	0.241754	Distal Intergenic	-47759
chr11	62272155	62272402	*	SCGB2A2	-4.96709	0.0156657	0.241754	Promoter (1-5kb)	1997
chr17	7838331	7840235	*	KDM6B	1.07253	0.0156668	0.241754	Promoter (1-5kb)	0
chr6	120858687	120859062	*	TBC1D32	-5.00964	0.0156675	0.241754	Distal Intergenic	247108
chr3	95354633	95355042	*	MTHFD2P1	-5.05098	0.0156676	0.241754	Distal Intergenic	327679
chr3	161892067	161893111	*	OTOL1	-4.03213	0.015671	0.241771	Distal Intergenic	395259
chr4	4149741	4149957	*	OTOP1	-4.92256	0.0156713	0.241771	Intron	76972
chr1	231248034	231249088	*	GNPAT	-2.74891	0.0156722	0.241771	Promoter (5-10kb)	6818
chr5	76395543	76395754	*	IQGAP2	-5.00584	0.0156745	0.241771	Promoter (5-10kb)	-7531
chrX	108556675	108556866	*	COL4A5	-5.00584	0.0156745	0.241771	Intron	-25626
chr20	38226776	38226991	*	KIAA1755	-3.03193	0.0156749	0.241771	Promoter (1-5kb)	228
chr5	170162112	170162289	*	LINC01187	-5.04709	0.0156762	0.241771	Distal Intergenic	36811
chr7	70039711	70040128	*	AUTS2	-5.04709	0.0156762	0.241771	Intron	72247
chr7	1403779	1404659	*	MICALL2	1.07343	0.0156788	0.241771	Distal Intergenic	32952
chr6	14273314	14273596	*	LINC01108	1.78037	0.0156792	0.241771	Distal Intergenic	11549
chr11	2889359	2893333	*	SLC22A18AS	0.928656	0.0156796	0.241771	Promoter (1-5kb)	0
chr19	39551383	39551696	*	LOC105372399	1.44922	0.0156801	0.241771	Promoter (1-5kb)	-1338
chr15	77069601	77071278	*	TSPAN3	1.02427	0.0156802	0.241771	Promoter (1-5kb)	0
chr12	72493457	72494368	*	TRHDE	-5.0046	0.0156806	0.241771	Intron	-66171
chr2	218442690	218444691	*	VIL1	-1.71271	0.0156815	0.241771	Intron	10175
chr8	73265452	73265904	*	C8orf89	-5.04582	0.0156829	0.241771	Promoter (5-10kb)	-5950
chr2	138845794	138847326	*	YY1P2	-1.614	0.0156838	0.241771	Distal Intergenic	-49825
chr11	67659018	67659657	*	ALDH3B2	1.64893	0.015684	0.241771	Promoter (5-10kb)	5644
chr18	56650919	56652395	*	TXNL1	1.03806	0.0156858	0.241771	Promoter (1-5kb)	0
chr3	152844141	152845289	*	P2RY1	-3.82918	0.015686	0.241771	Promoter (5-10kb)	9010
chr20	59603313	59606868	*	PHACTR3	1.01484	0.0156865	0.241771	Promoter (1-5kb)	0
chr5	154381148	154381439	*	GALNT10	-3.85092	0.015688	0.241771	Promoter (1-5kb)	4831
chr16	87833465	87836227	*	MIR6775	0.882848	0.0156881	0.241771	Promoter (1-5kb)	0
chr5	156166182	156166530	*	SGCD	-4.96466	0.0156899	0.241771	Intron	-160216
chr4	13040442	13041284	*	RAB28	-4.92726	0.0156904	0.241771	Distal Intergenic	340310
chr4	101694566	101695063	*	BANK1	-4.92726	0.0156904	0.241771	Intron	-95544
chr7	31710747	31711197	*	PPP1R17	-4.92726	0.0156904	0.241771	Distal Intergenic	14784
chr8	142210287	142212993	*	LINC00051	0.879649	0.0156909	0.241771	3-UTR	11931
chr12	131877156	131878879	*	ULK1	-1.69433	0.0156918	0.241771	Distal Intergenic	-15743
chr1	248340971	248341879	*	OR14C36	-3.85397	0.0156925	0.241771	Promoter (5-10kb)	-6896
chr2	158992064	158993019	*	TANC1	-2.63912	0.0156936	0.241771	Intron	23424
chr1	202462041	202463253	*	PPP1R12B	-1.88852	0.015694	0.241771	Promoter (1-5kb)	0
chrX	106894039	106895847	*	CLDN2	0.880087	0.0156985	0.241816	Promoter (1-5kb)	-4317
chr8	74057903	74058213	*	LY96	-5.04726	0.0156985	0.241816	Promoter (5-10kb)	5563
chr20	38657835	38660455	*	ARHGAP40	0.975758	0.0156993	0.241816	Distal Intergenic	10772
chr9	95101443	95102831	*	MIR3074	0.930248	0.0157028	0.241857	3-UTR	-15349
chr16	55943341	55946418	*	CES5A	0.97437	0.0157076	0.241919	Promoter (1-5kb)	0
chr15	70250453	70251104	*	TLE3	1.7226	0.0157116	0.241949	Distal Intergenic	-152277
chr1	156888001	156888826	*	PEAR1	0.925578	0.0157122	0.241949	Promoter (1-5kb)	-4872
chr16	83955785	83957121	*	OSGIN1	0.881636	0.0157126	0.241949	Promoter (1-5kb)	0
chr1	227733354	227736342	*	JMJD4	1.073	0.0157136	0.241949	Promoter (1-5kb)	0
chr19	14226497	14226755	*	ADGRL1	-5.0487	0.0157141	0.241949	Distal Intergenic	-20310
chr11	1749807	1750546	*	IFITM10	1.30793	0.0157147	0.241949	Promoter (1-5kb)	34
chr4	38062064	38063387	*	TBC1D1	1.10447	0.0157154	0.241949	Intron	12307
chr1	64539752	64540990	*	CACHD1	-1.97703	0.0157159	0.241949	Intron	-22687
chr17	27891475	27893646	*	LYRM9	0.98968	0.0157175	0.24196	Promoter (1-5kb)	0
chr2	38911271	38912338	*	ARHGEF33	-2.87505	0.0157189	0.24196	Promoter (5-10kb)	-7025
chr17	43410940	43413044	*	ARL4D	0.880794	0.015719	0.24196	Exon	11947
chr20	51778208	51778611	*	ATP9A	-5.04481	0.0157227	0.241982	Promoter (5-10kb)	-9818
chr3	171696090	171696293	*	PLD1	-5.04481	0.0157227	0.241982	Intron	12577
chr4	120028186	120028557	*	MAD2L1	-5.04481	0.0157227	0.241982	Distal Intergenic	32479
chr3	120416610	120418007	*	FSTL1	0.882654	0.0157261	0.242018	Promoter (5-10kb)	-5284
chr3	94304814	94305802	*	DHFR2	-2.44794	0.0157267	0.242018	Distal Intergenic	-241425
chr4	2750976	2752623	*	TNIP2	-1.54014	0.015728	0.242019	Promoter (1-5kb)	3401
chr3	10063158	10065442	*	FANCD2	-1.42105	0.0157284	0.242019	Promoter (1-5kb)	0
chr14	24881601	24881864	*	STXBP6	-5.04354	0.0157295	0.242019	Intron	-62124
chr19	41995931	41997688	*	ATP1A3	0.884531	0.0157299	0.242019	Promoter (1-5kb)	0
chr9	35882387	35882692	*	OR13J1	1.52757	0.0157317	0.242035	Distal Intergenic	-11986
chr5	167887562	167888142	*	TENM2	-3.86847	0.0157331	0.242044	Intron	-46720
chr9	37002768	37003034	*	PAX5	3.70972	0.0157355	0.242068	Promoter (1-5kb)	-16
chr1	201608333	201610632	*	NAV1	0.906056	0.0157363	0.242068	Distal Intergenic	-12295
chr4	174380090	174381186	*	MIR4276	-2.68845	0.0157385	0.242083	Distal Intergenic	-42609
chr6	10231873	10232071	*	OFCC1	-4.96228	0.0157391	0.242083	Distal Intergenic	-20265
chr11	57692514	57694233	*	ZDHHC5	-1.53745	0.0157396	0.242083	Promoter (5-10kb)	9974
chr7	131686250	131689504	*	PODXL	0.894607	0.0157406	0.242086	Distal Intergenic	-128033
chr15	75323833	75324338	*	COMMD4	-1.96497	0.0157448	0.242138	Distal Intergenic	-11682
chr14	66143353	66143806	*	LINC02290	-3.76594	0.015748	0.242175	Distal Intergenic	20716
chr16	2846260	2846949	*	PRSS30P	-2.79019	0.0157492	0.242181	Promoter (1-5kb)	-3516
chr4	41951122	41951810	*	TMEM33	-2.23668	0.0157517	0.242206	Intron	11867
chr11	4848130	4848518	*	OR51S1	-2.9552	0.0157535	0.242206	Promoter (1-5kb)	690
chrX	40171841	40172626	*	BCOR	1.56533	0.0157546	0.242206	Promoter (1-5kb)	4587
chr3	5290506	5291499	*	MIR4790	-2.49979	0.0157547	0.242206	Distal Intergenic	-40251
chr20	52150727	52150915	*	ZFP64	2.13628	0.0157554	0.242206	Intron	25122
chr6	100898685	100899396	*	ASCC3	-3.93063	0.0157555	0.242206	Distal Intergenic	-17313
chr18	74499980	74500909	*	CNDP2	-1.5134	0.0157575	0.242207	Promoter (1-5kb)	39
chr5	137856919	137858423	*	MYOT	-2.11913	0.0157585	0.242207	Promoter (5-10kb)	-9435
chr13	76013879	76014553	*	LINC00561	-3.8805	0.0157589	0.242207	Exon	-78747
chr2	228655173	228656822	*	LINC01807	-1.81006	0.0157593	0.242207	Intron	-43778
chr13	23158906	23162027	*	SGCG	0.974109	0.0157612	0.242207	Distal Intergenic	-18952
chr18	65791562	65793366	*	CDH7	-1.92018	0.0157618	0.242207	Intron	28554
chr4	2007125	2010103	*	NELFA	1.00515	0.0157619	0.242207	Promoter (1-5kb)	0
chr9	113648182	113649675	*	LOC105376223	1.09065	0.0157633	0.242207	Promoter (1-5kb)	-1281
chr18	44945426	44947224	*	MIR4319	0.879936	0.0157646	0.242207	Intron	22942
chr8	42049865	42052876	*	KAT6A	1.03589	0.0157647	0.242207	Promoter (1-5kb)	0
chr12	111823447	111826599	*	MAPKAPK5-AS1	-1.17495	0.015765	0.242207	Distal Intergenic	14209
chr12	124564291	124568716	*	NCOR2	1.10521	0.0157666	0.242207	Promoter (1-5kb)	0
chr16	71217743	71218470	*	HYDIN	1.58771	0.0157678	0.242207	Intron	12219
chr2	142982389	142983492	*	KYNU	-2.03812	0.0157682	0.242207	Intron	54730
chr20	35531302	35531547	*	C20orf173	-4.95865	0.0157689	0.242207	Promoter (1-5kb)	-1650
chr13	79542233	79543249	*	NDFIP2	-2.68081	0.015769	0.242207	Intron	23241
chr7	95978604	95979002	*	DYNC1I1	-3.39711	0.0157691	0.242207	Intron	-53665
chrX	133307176	133309040	*	TFDP3	0.909179	0.0157731	0.242257	Intron	-88822
chr17	79515431	79516292	*	RBFOX3	1.45003	0.0157747	0.242269	Promoter (1-5kb)	0
chr17	47204231	47205182	*	MYL4	-2.09035	0.0157783	0.242313	Promoter (1-5kb)	3785
chr4	8302252	8302438	*	LINC02517	4.8448	0.0157813	0.242346	Intron	-17667
chr4	126071757	126072034	*	LINC02379	1.86224	0.0157853	0.242376	Promoter (1-5kb)	1051
chrX	46325185	46325850	*	LINC01186	1.47079	0.0157853	0.242376	Promoter (1-5kb)	1783
chr1	114150892	114154776	*	SYT6	0.928423	0.0157856	0.242376	Promoter (1-5kb)	0
chr18	76507692	76508044	*	ZNF516-DT	4.28443	0.0157902	0.242434	Distal Intergenic	12171
chr2	176618494	176618697	*	LINC01116	4.8444	0.0157924	0.24245	Intron	14429
chr11	64087635	64087929	*	FLRT1	1.2647	0.0157928	0.24245	Intron	-15259
chr15	54576503	54577686	*	UNC13C	-2.02074	0.0157957	0.242482	Intron	-31656
chr7	140477214	140479846	*	MKRN1	1.04582	0.015798	0.242483	Promoter (1-5kb)	0
chr4	174672259	174672930	*	GLRA3	-3.34938	0.0157989	0.242483	Intron	55768
chr5	133818170	133818722	*	WSPAR	2.45284	0.0157992	0.242483	Distal Intergenic	-94955
chr17	48355367	48355880	*	SKAP1	-3.86712	0.0158039	0.242483	Promoter (5-10kb)	-9362
chr11	6434029	6435172	*	HPX	-1.86309	0.0158046	0.242483	Promoter (1-5kb)	-1710
chr1	23901736	23903637	*	CNR2	1.05633	0.0158063	0.242483	Promoter (5-10kb)	9725
chr2	29348319	29351394	*	LOC101929386	-1.75141	0.0158071	0.242483	Intron	28765
chr8	60051705	60052064	*	LOC105375861	-4.99625	0.0158072	0.242483	Promoter (1-5kb)	4890
chr7	159232809	159233171	*	VIPR2	-5.04414	0.0158075	0.242483	Exon	-87942
chr5	175795987	175798366	*	CPLX2	1.05044	0.0158091	0.242483	Promoter (1-5kb)	0
chr12	57737728	57738294	*	AGAP2	0.907382	0.0158104	0.242483	Promoter (1-5kb)	0
chr1	52702980	52703871	*	COA7	1.08284	0.0158109	0.242483	Promoter (1-5kb)	-4633
chr1	5839983	5841186	*	MIR4689	0.929055	0.015812	0.242483	Distal Intergenic	21555
chr6	69145906	69146492	*	ADGRB3	3.72651	0.0158124	0.242483	Intron	-85914
chr1	10704247	10705216	*	CASZ1	1.23104	0.0158128	0.242483	Promoter (1-5kb)	359
chr5	154002691	154002925	*	FAM114A2	-5.04286	0.0158144	0.242483	Promoter (1-5kb)	-4865
chr12	53352504	53353549	*	SP7	0.922916	0.0158164	0.242483	Promoter (5-10kb)	-7189
chr5	140925884	140928118	*	PCDHAC1	0.99386	0.0158164	0.242483	Promoter (1-5kb)	0
chr9	94055866	94057362	*	PTPDC1	-1.41776	0.0158171	0.242483	Promoter (5-10kb)	24839
chr12	44373901	44374210	*	TMEM117	-4.92239	0.0158176	0.242483	Intron	55606
chr19	20626436	20626755	*	LOC105372318	-4.92239	0.0158176	0.242483	Intron	14877
chr4	63920367	63920730	*	TECRL	-4.92239	0.0158176	0.242483	Distal Intergenic	360806
chr8	119104057	119104695	*	LOC101927513	-4.92239	0.0158176	0.242483	Intron	-35275
chr11	15750821	15751644	*	LOC105376567	2.74817	0.015818	0.242483	Promoter (5-10kb)	7251
chr1	57196972	57198940	*	DAB1	-2.6788	0.0158185	0.242483	Intron	-60389
chr2	69228303	69229198	*	MIR3126	-3.91103	0.0158186	0.242483	Intron	124621
chr22	30217495	30218669	*	LOC105372988	1.46293	0.0158189	0.242483	Distal Intergenic	-10300
chr19	33373096	33375552	*	CEBPG	0.976717	0.0158219	0.242483	Promoter (1-5kb)	0
chr11	43306364	43307446	*	API5	-2.65013	0.0158231	0.242483	Promoter (1-5kb)	-4517
chr7	74173465	74175570	*	EIF4H	1.07555	0.0158231	0.242483	Promoter (1-5kb)	0
chr7	126451254	126451431	*	GRM8	-5.03897	0.0158232	0.242483	Promoter (1-5kb)	-4066
chr8	89590839	89591039	*	LOC112268015	-5.03897	0.0158232	0.242483	Intron	29836
chr1	161019887	161021875	*	F11R	0.910807	0.0158232	0.242483	Promoter (1-5kb)	0
chr3	154095341	154098617	*	ARHGEF26-AS1	-1.20348	0.0158234	0.242483	Intron	-10078
chr3	46454007	46455148	*	LTF	-2.25223	0.0158248	0.242483	Promoter (1-5kb)	675
chrX	15491614	15491812	*	PIR	-4.99759	0.0158249	0.242483	Promoter (1-5kb)	-407
chr16	23595196	23596966	*	NDUFAB1	0.999847	0.0158251	0.242483	Promoter (1-5kb)	0
chr4	139278843	139280628	*	MGARP	0.879304	0.0158266	0.242494	Promoter (1-5kb)	0
chr8	125497402	125498535	*	LOC105375746	-1.68372	0.015828	0.242498	Intron	10722
chr11	29984674	29986302	*	LINC01616	-3.01976	0.0158284	0.242498	Promoter (1-5kb)	-2282
chr21	16740541	16741765	*	MIR99AHG	1.35389	0.0158297	0.242505	Distal Intergenic	113042
chr17	81803734	81804696	*	GCGR	1.37554	0.0158314	0.242511	Promoter (1-5kb)	0
chr16	49492386	49493449	*	ADAM3B	1.37139	0.015833	0.242511	Intron	25152
chr5	77030032	77031386	*	AGGF1	0.948957	0.015833	0.242511	Promoter (1-5kb)	0
chr13	49669601	49671982	*	EBPL	0.912728	0.0158333	0.242511	Exon	19456
chr7	142808400	142808900	*	PRSS2	-2.39883	0.0158365	0.242548	Distal Intergenic	36241
chr14	103104888	103107468	*	EXOC3L4	0.877917	0.0158389	0.242573	Promoter (1-5kb)	-48
chr1	1938476	1940216	*	CFAP74	1.20734	0.0158407	0.242581	Exon	-10547
chr13	41184322	41184552	*	KBTBD7	-4.99895	0.0158424	0.242581	Intron	10017
chr8	38632912	38634319	*	RNF5P1	1.42047	0.0158427	0.242581	Distal Intergenic	-31712
chr2	118236222	118236556	*	THORLNC	-4.9563	0.0158435	0.242581	Distal Intergenic	-13972
chr13	112510072	112510851	*	TUBGCP3	1.30797	0.0158437	0.242581	Intron	-20249
chr6	26556093	26556424	*	LOC105374988	4.16066	0.0158454	0.242581	Distal Intergenic	-12900
chr6	94892434	94892706	*	MANEA-DT	-4.05891	0.015846	0.242581	Distal Intergenic	684744
chr4	185470600	185472954	*	CCDC110	0.879301	0.0158466	0.242581	Promoter (1-5kb)	0
chr5	3184506	3185306	*	LINC01377	-3.05861	0.015848	0.242581	Promoter (5-10kb)	6643
chr10	16816618	16817967	*	RSU1	1.1126	0.015848	0.242581	Promoter (1-5kb)	0
chrX	101417485	101418964	*	ARMCX4	0.93366	0.0158483	0.242581	Promoter (1-5kb)	0
chr20	38730614	38731889	*	SLC32A1	0.936675	0.015849	0.242581	Promoter (5-10kb)	6128
chr8	123811084	123812641	*	FAM91A1	-2.68045	0.0158504	0.242582	Promoter (1-5kb)	2155
chr3	44667839	44668563	*	ZKSCAN7-AS1	-3.43918	0.0158506	0.242582	Exon	17090
chr15	43753733	43755287	*	CATSPER2P1	-2.03978	0.0158519	0.242582	Promoter (5-10kb)	-6639
chr6	13923960	13925953	*	RNF182	0.910152	0.0158527	0.242582	Promoter (1-5kb)	0
chr1	42794023	42794399	*	TMEM269	-3.92718	0.015853	0.242582	Promoter (1-5kb)	358
chr2	233132427	233133920	*	INPP5D	1.46408	0.0158584	0.242652	Intron	10211
chr1	241391531	241391730	*	LOC105373230	-4.95756	0.0158631	0.242653	Distal Intergenic	-32898
chr8	37102312	37102531	*	LOC105379377	-4.95756	0.0158631	0.242653	Distal Intergenic	-32894
chr4	78518528	78519764	*	ANXA3	-1.54828	0.0158635	0.242653	Exon	-31983
chr4	74792973	74793332	*	BTC	4.16603	0.0158636	0.242653	Promoter (1-5kb)	1191
chr12	15650236	15651103	*	EPS8	-3.00602	0.0158636	0.242653	Promoter (1-5kb)	3327
chr17	3964701	3965612	*	ATP2A3	1.18503	0.0158639	0.242653	Promoter (1-5kb)	-237
chr20	46097669	46098656	*	NCOA5	-2.71386	0.015864	0.242653	Promoter (5-10kb)	-7707
chr4	2799698	2801549	*	SH3BP2	0.9837	0.0158658	0.242661	Promoter (1-5kb)	629
chr3	21434583	21434959	*	ZNF385D	-4.99906	0.0158661	0.242661	Promoter (1-5kb)	-3459
chr2	240932878	240934958	*	CROCC2	1.00575	0.0158687	0.242676	Promoter (1-5kb)	359
chr10	13298479	13300501	*	PHYH	1.00696	0.01587	0.242676	Promoter (1-5kb)	0
chr3	102441791	102442007	*	ZPLD1	-5.03668	0.0158703	0.242676	Promoter (5-10kb)	6776
chr6	149576536	149576710	*	GINM1	-5.03668	0.0158703	0.242676	Promoter (1-5kb)	-2213
chr3	151064483	151064844	*	MED12L	-4.95266	0.0158736	0.242715	Intron	-20853
chr3	5132093	5134618	*	ARL8B	-1.25779	0.0158762	0.242742	Promoter (5-10kb)	9797
chr8	1880387	1881035	*	ARHGEF10	1.82754	0.0158786	0.242748	Promoter (1-5kb)	-1621
chr10	12111788	12112876	*	DHTKD1	-2.72946	0.0158787	0.242748	Promoter (5-10kb)	-5903
chr15	45134915	45135175	*	DUOX1	2.39877	0.0158789	0.242748	Promoter (1-5kb)	-3643
chr6	10768927	10770666	*	TMEM14B	-1.6799	0.0158828	0.242795	3-UTR	17757
chr11	97427665	97429171	*	LINC02713	-1.91689	0.0158847	0.242812	Distal Intergenic	513591
chr5	121359059	121359589	*	LOC102467226	-4.95761	0.0158881	0.242852	Exon	36472
chr19	10213146	10214866	*	DNMT1	-1.74402	0.0158906	0.242877	Intron	-11949
chr11	126836434	126837847	*	LOC105369559	-3.86995	0.0158933	0.242899	Intron	102812
chr11	101434599	101436230	*	TRPC6	-1.70374	0.0158939	0.242899	Distal Intergenic	19347
chr3	95002613	95004051	*	LINC00879	-2.646	0.0158944	0.242899	Intron	14723
chr8	141408600	141410093	*	PTP4A3	0.899337	0.0158961	0.242901	Promoter (1-5kb)	-3325
chr2	3302611	3303870	*	EIPR1	0.884396	0.0158964	0.242901	Intron	16674
chr15	79321448	79323055	*	TMED3	-1.48622	0.0158969	0.242901	Promoter (5-10kb)	5517
chr6	42210924	42212289	*	MRPS10	-1.70784	0.0158982	0.242909	Promoter (5-10kb)	5572
chr5	153579427	153580478	*	GRIA1	-3.07053	0.0159023	0.242951	Promoter (5-10kb)	6199
chr8	18003367	18003569	*	PCM1	-4.91519	0.0159025	0.242951	Promoter (1-5kb)	-2485
chr7	35536661	35538465	*	LOC101928421	0.88642	0.0159035	0.242953	Distal Intergenic	84474
chr14	79436425	79437197	*	NRXN3	-2.6225	0.0159085	0.243018	Intron	122374
chr11	62396865	62397248	*	ASRGL1	-2.03369	0.0159122	0.24304	Promoter (1-5kb)	4968
chr16	31471125	31473694	*	TGFB1I1	0.979711	0.0159133	0.24304	Promoter (1-5kb)	0
chr16	16149908	16150941	*	ABCC6	0.989949	0.0159145	0.24304	Promoter (1-5kb)	4835
chr6	46271899	46272356	*	RCAN2	-4.99671	0.0159147	0.24304	Intron	53312
chr19	18340331	18341882	*	PGPEP1	0.877563	0.0159152	0.24304	Promoter (1-5kb)	0
chr4	3195086	3196322	*	HTT	1.2534	0.0159154	0.24304	Intron	-15590
chr9	30014884	30015302	*	LINC01242	-5.037	0.0159155	0.24304	Distal Intergenic	559710
chr16	85421457	85425205	*	GSE1	0.945742	0.0159171	0.243046	Intron	63994
chr14	40891171	40891760	*	LINC02315	-5.03439	0.0159175	0.243046	Intron	-62933
chr11	26138520	26138757	*	ANO3	-4.95395	0.0159185	0.243047	Distal Intergenic	-50085
chr17	51467693	51467866	*	LINC02073	4.83629	0.0159207	0.243047	Intron	28040
chr11	43680453	43682292	*	HSD17B12	1.04452	0.0159216	0.243047	Promoter (1-5kb)	0
chr10	11603880	11604190	*	USP6NL-AS1	-5.03311	0.0159244	0.243047	Promoter (5-10kb)	-7115
chr13	47677784	47678047	*	LINC00444	-5.03311	0.0159244	0.243047	Distal Intergenic	229310
chr20	23935881	23936088	*	GGTLC1	-5.03311	0.0159244	0.243047	Distal Intergenic	50707
chr18	526458	528195	*	LINC01925	-1.87478	0.0159245	0.243047	Distal Intergenic	-11164
chr5	56107618	56108470	*	ANKRD55	-3.29955	0.0159251	0.243047	Promoter (5-10kb)	8481
chr15	52527905	52530025	*	MYO5A	1.10553	0.0159262	0.243047	Promoter (1-5kb)	0
chr5	4463325	4463671	*	LINC02114	-4.91277	0.015927	0.243047	Intron	-309810
chr10	8825627	8825904	*	LINC02676	-4.99166	0.0159281	0.243047	Distal Intergenic	-72085
chr12	121132486	121133882	*	P2RX7	0.964273	0.0159283	0.243047	Promoter (1-5kb)	0
chr15	62295279	62295530	*	MIR8067	4.7821	0.0159285	0.243047	Promoter (5-10kb)	9204
chr12	51362082	51362793	*	GALNT6	2.2412	0.0159287	0.243047	Promoter (1-5kb)	-1856
chr5	91599248	91600924	*	LOC105379078	-1.24201	0.0159304	0.243061	Intron	-41719
chr11	119352977	119353800	*	MFRP	1.08822	0.0159316	0.243061	Promoter (5-10kb)	-6272
chr2	175167202	175168758	*	MIR933	1.1575	0.0159321	0.243061	Promoter (1-5kb)	0
chr16	66923011	66923743	*	RRAD	1.20378	0.0159328	0.243061	Promoter (1-5kb)	155
chr1	100463777	100464438	*	CDC14A	0.96151	0.0159365	0.243106	Intron	40045
chr14	62725454	62725688	*	KCNH5	-4.95521	0.015938	0.243116	Intron	319498
chr8	66045620	66046274	*	DNAJC5B	-2.58984	0.0159393	0.243124	Promoter (1-5kb)	2143
chr11	117583258	117584475	*	CEP164	1.137	0.0159402	0.243126	Intron	172146
chr10	71502325	71504538	*	CDH23	-1.59919	0.0159415	0.243133	Promoter (5-10kb)	-6582
chr17	7349794	7350416	*	ACAP1	0.885845	0.0159431	0.243139	Promoter (1-5kb)	0
chr2	218056064	218056958	*	CXCR2P1	-2.99331	0.0159435	0.243139	Promoter (1-5kb)	4454
chrX	103253644	103255486	*	TCEAL8	1.02066	0.0159451	0.243151	Promoter (1-5kb)	0
chr19	9795563	9796579	*	LOC100505555	1.00024	0.0159476	0.243177	Promoter (1-5kb)	-2383
chr12	124515241	124516721	*	NCOR2	0.895288	0.0159514	0.243224	Promoter (1-5kb)	1573
chr19	39372275	39373657	*	SAMD4B	0.921945	0.015955	0.243261	Promoter (1-5kb)	2183
chr13	79847582	79848075	*	LINC00382	-4.90919	0.0159563	0.243261	Distal Intergenic	-24511
chrX	118178052	118178287	*	KLHL13	-4.90919	0.0159563	0.243261	Distal Intergenic	-60712
chr10	27366921	27368156	*	LINC02673	-2.58865	0.0159574	0.243267	Distal Intergenic	23485
chr20	32979355	32981162	*	SUN5	1.00227	0.015961	0.243272	Distal Intergenic	23145
chr15	89647057	89647677	*	KIF7	1.22875	0.0159623	0.243272	Promoter (5-10kb)	7774
chr13	107911415	107911730	*	NALF1	-5.03471	0.0159629	0.243272	Intron	-43919
chr17	82577992	82578318	*	FOXK2	1.3838	0.0159631	0.243272	Promoter (1-5kb)	-4457
chr2	174701174	174702528	*	H3P6	-1.81974	0.0159633	0.243272	Intron	-17380
chr21	33415755	33415979	*	IFNGR2	-4.99437	0.0159634	0.243272	Intron	12289
chr5	90014234	90014536	*	MIR3660	-4.99437	0.0159634	0.243272	Promoter (1-5kb)	2184
chr19	13114879	13115586	*	TRMT1	-2.12657	0.0159649	0.243283	Promoter (1-5kb)	441
chr14	103920789	103921756	*	ATP5MJ	0.95922	0.0159669	0.243302	Promoter (1-5kb)	0
chr19	45469133	45472406	*	FOSB	0.88991	0.0159683	0.243306	Promoter (1-5kb)	0
chr1	116625369	116628247	*	IGSF3	0.965012	0.0159688	0.243306	Intron	18698
chr1	46148090	46148586	*	LOC101929626	-4.99312	0.0159697	0.243309	Intron	13559
chr13	50913584	50915866	*	RNASEH2B	-0.961185	0.0159717	0.243316	Promoter (1-5kb)	528
chr2	35832503	35832905	*	MIR548AD	-5.03081	0.0159718	0.243316	Distal Intergenic	361098
chrX	68686316	68687008	*	STARD8	1.23335	0.015973	0.243321	Promoter (5-10kb)	-6643
chr4	130960660	130961466	*	LINC02377	-4.9139	0.0159754	0.243323	Distal Intergenic	-418251
chr6	55496654	55497561	*	HMGCLL1	-4.9139	0.0159754	0.243323	Intron	-56926
chr8	88782438	88782957	*	LOC105375631	-4.9139	0.0159754	0.243323	Intron	30187
chr3	41333283	41333682	*	ULK4	-3.40634	0.0159793	0.243361	Intron	-55132
chr7	73555110	73558021	*	BCL7B	0.968651	0.0159796	0.243361	Promoter (1-5kb)	0
chr12	56695281	56697405	*	PTGES3	-1.35398	0.0159807	0.243366	Promoter (5-10kb)	-6873
chr22	50262483	50263962	*	MAPK12	0.91804	0.0159823	0.243369	Promoter (1-5kb)	-767
chr7	4724012	4725945	*	FOXK1	0.988467	0.0159825	0.243369	Exon	-14914
chr10	24974916	24975550	*	PRTFDC1	-3.84279	0.015984	0.243381	Intron	-22310
chr3	27643063	27643337	*	EOMES	-5.03225	0.0159877	0.243418	Distal Intergenic	78986
chr12	32963735	32963966	*	PKP2	-4.95281	0.0159881	0.243418	Distal Intergenic	-66958
chr10	123705456	123707148	*	GPR26	-2.13995	0.0159999	0.243587	Exon	39101
chr12	99515045	99515934	*	ANKS1B	-4.94422	0.0160038	0.243611	Intron	-128748
chr8	34688957	34689497	*	LINC01288	-4.94422	0.0160038	0.243611	Distal Intergenic	-94531
chr5	169803520	169803873	*	DOCK2	-5.07932	0.0160043	0.243611	Intron	42213
chrX	15320349	15322723	*	PIGA	-2.33304	0.0160047	0.243611	Promoter (1-5kb)	2377
chr16	7404395	7405711	*	RBFOX1	-1.53346	0.0160058	0.243615	Intron	-17067
chr20	61854921	61857144	*	MIR1257	1.0162	0.0160075	0.243625	Intron	96518
chr10	91232685	91233045	*	PCGF5	-4.98561	0.0160081	0.243625	Intron	11902
chr18	13646554	13648399	*	LDLRAD4	-1.87143	0.0160091	0.243629	Promoter (1-5kb)	4796
chr3	170374799	170377378	*	SKIL	-1.45444	0.0160101	0.243633	Promoter (1-5kb)	-3898
chr10	79398596	79400062	*	ZCCHC24	0.904264	0.0160134	0.243652	Intron	44157
chr17	10376540	10378062	*	MYH13	-2.28383	0.0160141	0.243652	Promoter (1-5kb)	-3410
chr7	16598584	16599498	*	LOC105375169	-2.38244	0.0160144	0.243652	Promoter (1-5kb)	-4318
chr7	105588067	105589814	*	EFCAB10	0.878501	0.0160147	0.243652	Promoter (1-5kb)	1706
chr18	12551641	12552615	*	SPIRE1	1.84906	0.0160155	0.243652	Intron	-35416
chr19	46403867	46404666	*	CCDC8	1.37588	0.0160173	0.243652	Promoter (5-10kb)	8898
chr1	54722352	54724224	*	TTC4	-1.82503	0.0160174	0.243652	Promoter (5-10kb)	6484
chr2	225800949	225801317	*	NYAP2	-4.94915	0.0160187	0.243652	Distal Intergenic	400063
chr22	32227591	32227862	*	SLC5A4-AS1	-4.94915	0.0160187	0.243652	Intron	22426
chr13	95543125	95543475	*	CLDN10-AS1	4.88391	0.0160194	0.243652	Promoter (5-10kb)	-9215
chr10	129004429	129006456	*	LINC02667	-2.11554	0.0160202	0.243653	Distal Intergenic	91550
chr4	60463788	60464370	*	LINC02496	2.94395	0.0160225	0.243676	Distal Intergenic	-286205
chr5	28192113	28193643	*	LINC02103	-2.2395	0.0160237	0.243682	Distal Intergenic	94022
chr4	38633763	38634117	*	KLF3-AS1	-4.98696	0.0160259	0.243701	Promoter (1-5kb)	1930
chr10	59519811	59520105	*	LOC105378318	4.82899	0.0160275	0.243701	Distal Intergenic	-58362
chr7	75596982	75599888	*	HIP1	0.976237	0.0160299	0.243701	Exon	11814
chr12	101353996	101355658	*	UTP20	-1.89011	0.01603	0.243701	Exon	27141
chr1	5742816	5743982	*	MIR4689	0.966715	0.0160302	0.243701	Distal Intergenic	118759
chr9	123586134	123587044	*	DENND1A	1.8586	0.016031	0.243701	Promoter (1-5kb)	-2917
chr22	37507678	37507858	*	CARD10	4.93881	0.0160311	0.243701	Promoter (1-5kb)	1291
chr20	45889489	45892506	*	CTSA	0.988712	0.0160319	0.243701	Promoter (1-5kb)	0
chr5	168291226	168293311	*	WWC1	0.896493	0.0160333	0.243701	Promoter (1-5kb)	0
chr3	113240954	113243265	*	BOC	0.880096	0.0160344	0.243701	Intron	-18433
chr15	74687076	74687624	*	EDC3	-4.90671	0.0160345	0.243701	Promoter (5-10kb)	7990
chr10	78559060	78561018	*	LINC00595	1.02696	0.016036	0.243701	Intron	291618
chr10	9196319	9196727	*	LINC00709	-4.99213	0.0160362	0.243701	Distal Intergenic	-79106
chr18	54035339	54036110	*	MBD2	-4.99213	0.0160362	0.243701	Distal Intergenic	124003
chr11	73622020	73622271	*	FAM168A	4.82857	0.0160388	0.24373	Distal Intergenic	-23831
chr2	45642183	45644082	*	PRKCE	0.896294	0.0160398	0.243733	Promoter (5-10kb)	-7263
chr17	34097818	34098811	*	LOC107985038	-5.03531	0.0160416	0.243739	Intron	-18718
chr6	21996545	21997365	*	CASC15	-3.09402	0.0160427	0.243739	Intron	17572
chr5	14448218	14448851	*	TRIO	0.885317	0.0160435	0.243739	Promoter (5-10kb)	7175
chr1	225151902	225152397	*	DNAH14	-4.98831	0.0160437	0.243739	Exon	33931
chr14	104777599	104779517	*	AKT1	0.897469	0.0160443	0.243739	Promoter (1-5kb)	0
chr19	5292120	5295773	*	PTPRS	0.994692	0.016045	0.243739	Promoter (1-5kb)	0
chr1	221200561	221202244	*	LINC02817	-2.31753	0.0160464	0.243747	Distal Intergenic	133714
chr1	213797718	213797953	*	PROX1-AS1	-4.9455	0.0160493	0.243749	Distal Intergenic	43088
chrX	146177707	146178124	*	MIR891A	-4.9455	0.0160493	0.243749	Distal Intergenic	-149835
chr12	50110622	50113414	*	COX14	1.11085	0.01605	0.243749	Promoter (1-5kb)	0
chr8	111966413	111967004	*	LOC105375707	-3.8665	0.0160501	0.243749	Distal Intergenic	224438
chr2	175685673	175688497	*	LNPK	-1.12194	0.0160504	0.243749	Distal Intergenic	249359
chr2	88993808	88994391	*	MALLP2	-4.86937	0.0160519	0.243759	Distal Intergenic	-132245
chr7	80454130	80455046	*	GNAT3	-2.96977	0.0160549	0.243773	Intron	57018
chr1	71016596	71018043	*	PTGER3	-2.38312	0.0160551	0.243773	Intron	29590
chr1	39773994	39776833	*	OXCT2	-1.70953	0.0160553	0.243773	Promoter (1-5kb)	-2646
chr15	96344806	96346384	*	LOC101927263	0.901468	0.016056	0.243773	Promoter (5-10kb)	-7853
chr1	208230486	208231174	*	PLXNA2	0.903549	0.0160594	0.243811	Intron	13127
chr19	43087671	43088003	*	PSG2	4.77385	0.0160612	0.243811	Promoter (1-5kb)	-4626
chr1	23546602	23547311	*	ID3	-1.66385	0.016062	0.243811	Distal Intergenic	11764
chr2	127768325	127769494	*	WDR33	-2.99177	0.0160642	0.243811	Promoter (5-10kb)	41459
chr8	12954366	12955899	*	TRMT9B	-1.47645	0.0160643	0.243811	Promoter (1-5kb)	2344
chr8	115647483	115650394	*	TRPS1	0.891427	0.0160657	0.243811	Intron	11284
chr17	21175107	21176214	*	DHRS7B	-2.29024	0.0160665	0.243811	Promoter (1-5kb)	3433
chr12	6897013	6897405	*	LRRC23	-5.0262	0.0160673	0.243811	Promoter (5-10kb)	-7328
chr5	148838469	148838731	*	ADRB2	-4.98841	0.0160677	0.243811	Distal Intergenic	11858
chr3	73683847	73684136	*	PDZRN3	2.44223	0.0160683	0.243811	Distal Intergenic	-58906
chr11	113874255	113876050	*	USP28	0.886564	0.0160686	0.243811	Promoter (1-5kb)	0
chr8	23224309	23225082	*	TNFRSF10A	1.67126	0.0160687	0.243811	Promoter (1-5kb)	0
chr22	21712963	21714684	*	YPEL1	0.948471	0.0160697	0.243811	Promoter (1-5kb)	-2114
chr5	116492054	116492887	*	SEMA6A	-2.7106	0.0160697	0.243811	Promoter (1-5kb)	2558
chr19	46016156	46019501	*	MIR769	0.890341	0.0160705	0.243811	Promoter (1-5kb)	0
chr10	1590569	1592143	*	ADARB2-AS1	-2.10983	0.0160726	0.243827	Intron	63806
chrX	99520219	99521344	*	PCDH19	-2.71054	0.0160734	0.243827	Distal Intergenic	885171
chr11	64056054	64057332	*	FLRT1	0.909136	0.0160739	0.243827	Promoter (1-5kb)	-3092
chr1	36460911	36461735	*	MRPS15	-1.62256	0.0160748	0.243828	Promoter (1-5kb)	-1208
chr19	45028244	45029975	*	RELB	-1.12328	0.016077	0.243843	Promoter (1-5kb)	-2449
chr2	88690733	88692989	*	LOC102724805	1.06092	0.0160774	0.243843	Promoter (1-5kb)	0
chr7	149730864	149732793	*	KRBA1	-1.09558	0.0160811	0.243877	Promoter (1-5kb)	824
chr2	74589051	74591874	*	M1AP	-0.882147	0.0160814	0.243877	Intron	-12112
chr1	108553574	108554831	*	FAM102B	-2.26212	0.0160825	0.243877	Promoter (5-10kb)	-5258
chr1	222941531	222942158	*	DISP1	-3.86991	0.0160829	0.243877	Intron	13090
chr3	183991382	183991614	*	ABCC5	-4.98977	0.0160853	0.243897	Promoter (5-10kb)	-7806
chr9	129017179	129017425	*	SH3GLB2	-2.07578	0.0160857	0.243897	Promoter (1-5kb)	-2721
chr1	111769663	111769858	*	DDX20	1.95599	0.0160877	0.24391	Promoter (5-10kb)	9266
chr2	235933950	235934839	*	AGAP1	1.87099	0.0160882	0.24391	Intron	25108
chr11	77993221	77995449	*	INTS4	1.00131	0.0160916	0.243946	Promoter (1-5kb)	0
chr4	86203039	86203912	*	MAPK10	-3.84036	0.0160922	0.243946	Promoter (5-10kb)	-8632
chr8	113078037	113078251	*	CSMD3	-4.94679	0.0160945	0.243969	Intron	95569
chr5	14419680	14420358	*	TRIO	2.31711	0.0160971	0.243997	Promoter (1-5kb)	0
chr15	38689429	38691045	*	LINC02694	0.99148	0.0160992	0.244003	Promoter (5-10kb)	-5553
chr13	44967084	44968797	*	NUFIP1	-1.44015	0.0161007	0.244003	Intron	20674
chr7	8443940	8444475	*	NXPH1	1.65039	0.0161007	0.244003	Promoter (5-10kb)	8745
chr3	81035232	81035475	*	LINC02027	2.93979	0.016101	0.244003	Intron	41353
chr8	27882836	27883060	*	MIR4287	5.00275	0.0161015	0.244003	Promoter (1-5kb)	3056
chr6	168042401	168043761	*	KIF25	1.89013	0.0161031	0.244015	Promoter (5-10kb)	6913
chr7	2476177	2479303	*	GRIFIN	0.95859	0.0161076	0.244071	Promoter (1-5kb)	0
chr16	89645406	89646757	*	CHMP1A	1.09951	0.0161098	0.244092	Promoter (1-5kb)	1086
chrX	33220318	33220536	*	DMD	-4.90423	0.0161131	0.244099	Promoter (5-10kb)	-8764
chr12	4060737	4061290	*	LOC105369611	-4.94805	0.0161141	0.244099	Distal Intergenic	47834
chr12	64382047	64382825	*	C12orf56	-4.94805	0.0161141	0.244099	Promoter (5-10kb)	7701
chr3	142900821	142901371	*	LOC100507389	-4.94805	0.0161141	0.244099	Distal Intergenic	-10745
chr9	97680182	97680497	*	XPA	4.88389	0.0161154	0.244099	Promoter (1-5kb)	-4227
chr11	85966906	85968282	*	PICALM	-1.90685	0.0161158	0.244099	Promoter (5-10kb)	8723
chr2	218979799	218980424	*	LINC00608	0.939046	0.0161163	0.244099	Promoter (1-5kb)	3515
chr3	32569560	32571600	*	DYNC1LI1	1.08943	0.0161167	0.244099	Promoter (1-5kb)	0
chr1	3282877	3283744	*	PRDM16	1.38407	0.0161199	0.244117	Intron	38745
chr6	143008750	143009227	*	LINC01277	-3.92417	0.0161201	0.244117	Intron	28362
chr16	67247337	67250426	*	FHOD1	1.01391	0.0161202	0.244117	Promoter (1-5kb)	0
chr5	41315985	41317125	*	C6	-2.57116	0.0161219	0.244123	Intron	-54547
chr3	169975074	169975400	*	SEC62	-5.02262	0.0161222	0.244123	Promoter (1-5kb)	-51
chr4	29433586	29433936	*	LINC02472	-4.9848	0.0161234	0.244129	Distal Intergenic	219188
chr16	71469672	71470845	*	ZNF23	-2.57286	0.0161243	0.244131	Promoter (5-10kb)	-6577
chr7	2616502	2617878	*	TTYH3	0.912193	0.0161255	0.244135	Distal Intergenic	-14108
chr6	44541483	44543608	*	LOC105375074	-1.55991	0.0161268	0.244135	Distal Intergenic	16224
chr20	62703962	62705423	*	NTSR1	0.925823	0.016127	0.244135	Promoter (1-5kb)	-3413
chr14	74437707	74437921	*	SYNDIG1L	-4.86336	0.0161332	0.244204	Distal Intergenic	-11497
chr20	16123304	16124049	*	LOC613266	-4.86336	0.0161332	0.244204	Distal Intergenic	-137428
chr11	58315771	58316335	*	OR5B17	-4.90537	0.0161351	0.244221	Distal Intergenic	42734
chr17	38528096	38531073	*	SRCIN1	1.03662	0.0161367	0.244221	3-UTR	15648
chr1	147315310	147316514	*	CHD1L	-3.89962	0.0161367	0.244221	Intron	44315
chr7	149764629	149766359	*	ZNF467	1.12912	0.0161391	0.244245	Promoter (5-10kb)	6860
chr17	50607930	50609937	*	CACNA1G	0.875792	0.0161416	0.244267	Promoter (5-10kb)	8205
chr14	74775839	74776976	*	YLPM1	-2.4126	0.0161424	0.244267	Promoter (1-5kb)	-4409
chr1	23816878	23818874	*	HMGCL	-1.15741	0.0161429	0.244267	Promoter (1-5kb)	0
chr5	120137883	120138781	*	PRR16	-4.05353	0.0161441	0.244271	Distal Intergenic	-325519
chr10	17050607	17050751	*	CUBN	4.8759	0.0161464	0.244271	Intron	-66412
chr10	27392070	27392327	*	PTCHD3	4.8759	0.0161464	0.244271	Distal Intergenic	22041
chr8	102364318	102364452	*	UBR5	4.8759	0.0161464	0.244271	Promoter (1-5kb)	-3109
chr15	34259430	34259956	*	SLC12A6	-2.98908	0.0161475	0.244277	Intron	-14090
chr10	42932014	42935478	*	LINC01264	0.905067	0.016149	0.244282	Distal Intergenic	46029
chr15	79896240	79897601	*	MTHFS	0.945337	0.0161495	0.244282	Promoter (1-5kb)	0
chr4	107176335	107176925	*	LOC102725220	-2.89173	0.0161511	0.244284	Intron	-81775
chr5	61916680	61918308	*	C5orf64-AS1	-2.24601	0.0161512	0.244284	Intron	-180965
chr16	423829	427561	*	RAB11FIP3	1.09552	0.0161535	0.2443	Promoter (1-5kb)	0
chr5	3825929	3826470	*	IRX1	1.92657	0.0161539	0.2443	Distal Intergenic	230097
chr13	113283556	113284313	*	LAMP1	-2.22615	0.0161555	0.244308	Distal Intergenic	-12926
chr9	12922431	12923255	*	LURAP1L-AS1	-3.31998	0.0161562	0.244308	Distal Intergenic	-108054
chr6	25681333	25681732	*	SCGN	-3.86957	0.0161568	0.244308	Intron	28929
chr8	142566455	142567454	*	ADGRB1	1.30746	0.0161623	0.244379	Exon	22954
chr3	168047261	168047707	*	GOLIM4	1.23349	0.016164	0.244392	Promoter (1-5kb)	-2380
chr20	21019558	21021815	*	LINC00237	0.885061	0.0161662	0.244413	Distal Intergenic	79744
chr7	29413771	29414802	*	CHN2	-2.26198	0.016167	0.244413	Intron	13071
chr19	35898425	35902011	*	NFKBID	0.989805	0.0161719	0.244475	Promoter (1-5kb)	0
chr18	54222195	54225013	*	SNORA37	0.966995	0.016175	0.244503	Promoter (1-5kb)	0
chr19	42514852	42515414	*	CEACAM1	-3.42826	0.0161759	0.244503	Promoter (1-5kb)	-2373
chr8	108984052	108984310	*	LOC101927413	-4.94071	0.0161761	0.244503	Intron	-35192
chr2	232409924	232410593	*	ALPG	-2.00632	0.0161777	0.244516	Promoter (1-5kb)	3080
chr20	31852451	31853082	*	DUSP15	1.1467	0.0161798	0.244535	Promoter (1-5kb)	-2893
chr1	12009297	12009733	*	MFN2	1.72999	0.0161809	0.244536	Promoter (1-5kb)	0
chr3	61854076	61854837	*	PTPRG	-1.79086	0.0161815	0.244536	Intron	292165
chr2	34669926	34670236	*	LINC01320	4.76601	0.0161829	0.244545	Promoter (5-10kb)	-7149
chr11	89451701	89453351	*	NOX4	-2.27339	0.0161885	0.244611	Exon	37381
chr1	2003163	2004241	*	CFAP74	1.60928	0.0161888	0.244611	Promoter (1-5kb)	0
chr6	34246860	34249702	*	SMIM29	1.07559	0.0161909	0.244629	Promoter (1-5kb)	0
chr17	29144789	29146047	*	MYO18A	0.88614	0.0161923	0.244638	Promoter (1-5kb)	-4367
chr11	64153150	64154362	*	MACROD1	0.887877	0.0161946	0.244661	Intron	11413
chr5	33237690	33238042	*	LINC02160	-4.97997	0.0161983	0.244705	Promoter (5-10kb)	7955
chr11	75194692	75196822	*	SLCO2B1	0.876679	0.0161997	0.244715	Promoter (1-5kb)	0
chr6	112060755	112061444	*	CCN6	-2.92026	0.0162024	0.244743	Promoter (1-5kb)	0
chr1	209276598	209276858	*	LOC105372896	-4.97872	0.0162047	0.244758	Promoter (5-10kb)	-9840
chr5	133130207	133130849	*	LOC105379178	-3.75424	0.016205	0.244758	Distal Intergenic	-15732
chr1	200971976	200972702	*	KIF21B	0.99785	0.016207	0.244768	3-UTR	32888
chr8	113956527	113956804	*	CSMD3	-5.0219	0.0162094	0.244768	Distal Intergenic	-519588
chr6	159795198	159796757	*	PNLDC1	-0.989936	0.0162102	0.244768	Promoter (1-5kb)	-3492
chr1	199680983	199681635	*	NR5A2	-3.88374	0.0162103	0.244768	Distal Intergenic	-345979
chr17	82858631	82860405	*	TBCD	0.898891	0.0162112	0.244768	Promoter (1-5kb)	0
chr1	106684069	106684680	*	LINC01661	-4.93337	0.016212	0.244768	Distal Intergenic	-133544
chrX	139469354	139469695	*	SRD5A1P1	-4.93337	0.016212	0.244768	Distal Intergenic	22463
chr3	140180826	140181280	*	CLSTN2	-3.03441	0.016212	0.244768	Intron	245639
chr22	48802532	48805482	*	MIR4535	0.926948	0.0162134	0.244771	Intron	22237
chr19	3227252	3228792	*	CELF5	0.876421	0.0162139	0.244771	Promoter (1-5kb)	1767
chr12	53675172	53676373	*	ATP5MC2	0.995332	0.0162153	0.244781	Promoter (1-5kb)	0
chr14	93931284	93932091	*	FAM181A	-1.82867	0.0162173	0.24479	Promoter (1-5kb)	3899
chr7	116927276	116927822	*	CAPZA2	-2.86833	0.0162175	0.24479	Distal Intergenic	11820
chr3	10854547	10854838	*	SLC6A11	-5.01799	0.0162187	0.244796	Intron	38319
chr3	80227351	80227825	*	LOC105377177	-3.80641	0.0162198	0.244798	Distal Intergenic	450073
chr19	5539166	5541096	*	TINCR	0.89508	0.0162205	0.244798	Distal Intergenic	21202
chr9	34105006	34106314	*	DCAF12	-1.74385	0.0162219	0.2448	Intron	-11227
chr11	71251807	71252790	*	SHANK2	1.70928	0.0162222	0.2448	Promoter (1-5kb)	0
chr14	24105850	24106239	*	PCK2	-1.76611	0.0162244	0.244822	Promoter (1-5kb)	3175
chrX	27819724	27821023	*	MAGEB10	-2.6538	0.0162264	0.244838	Intron	11734
chr22	32150093	32150544	*	C22orf42	-4.9383	0.0162271	0.244838	Promoter (1-5kb)	-167
chr6	88753317	88753594	*	RNGTT	-4.97625	0.0162301	0.244871	Intron	209815
chr9	126397834	126399935	*	MVB12B	0.875798	0.0162309	0.244872	Promoter (1-5kb)	2194
chr17	75432869	75436261	*	TMEM94	-1.25143	0.0162338	0.244893	Promoter (1-5kb)	-4898
chr12	67133624	67133965	*	LOC102724421	-5.01942	0.0162348	0.244893	Distal Intergenic	-37214
chr13	79351715	79352091	*	RBM26	-5.01942	0.0162348	0.244893	Intron	-10503
chr7	4882100	4884109	*	RADIL	0.949944	0.0162358	0.244896	Promoter (1-5kb)	0
chr2	31675608	31677163	*	SRD5A2	-2.74552	0.0162369	0.244901	Distal Intergenic	-94670
chr5	143566379	143567226	*	LOC105378209	-4.98143	0.0162403	0.24494	Promoter (5-10kb)	7160
chr7	151231713	151234308	*	CHPF2	1.10332	0.0162449	0.244988	Promoter (1-5kb)	0
chr1	26233737	26235625	*	CEP85	1.01655	0.0162463	0.244988	Promoter (1-5kb)	0
chr3	2933972	2935252	*	CNTN4	-2.20712	0.0162466	0.244988	Intron	33258
chr8	96837736	96837992	*	CPQ	-4.8957	0.0162471	0.244988	Intron	76496
chr7	104976237	104978662	*	KMT2E	-1.12506	0.0162474	0.244988	Intron	34575
chr14	76375461	76377190	*	ESRRB	1.02158	0.0162487	0.244995	Promoter (1-5kb)	0
chr13	94548659	94550294	*	TGDS	1.00207	0.0162505	0.245002	Distal Intergenic	30895
chr8	686623	688731	*	ERICH1	0.875161	0.0162508	0.245002	Promoter (1-5kb)	0
chr3	14199565	14201807	*	LSM3	-0.948887	0.0162536	0.245005	3-UTR	20748
chr9	33473064	33474705	*	NOL6	1.14986	0.016254	0.245005	Promoter (1-5kb)	0
chr8	2733507	2734597	*	LOC101927815	0.969711	0.0162573	0.245005	Promoter (1-5kb)	-4930
chr1	91165082	91167142	*	ZNF644	1.00566	0.0162574	0.245005	Distal Intergenic	-142810
chr2	128214622	128214919	*	UGGT1	-5.01958	0.0162578	0.245005	Distal Intergenic	27385
chr16	78832171	78832402	*	LOC112268165	-4.93463	0.0162581	0.245005	Intron	-35809
chr3	24000894	24002632	*	NR1D2	-2.44485	0.0162594	0.245005	Distal Intergenic	36130
chr12	6464267	6466086	*	VAMP1	0.877149	0.0162611	0.245005	Promoter (1-5kb)	186
chr5	37407656	37408420	*	WDR70	-2.02974	0.0162627	0.245005	Intron	28338
chr4	110631720	110632660	*	PITX2	1.20094	0.0162629	0.245005	Promoter (1-5kb)	4351
chr4	169741541	169743068	*	HPF1	-2.40915	0.0162634	0.245005	Promoter (5-10kb)	-9523
chr11	30828986	30830043	*	LOC101928338	-3.08813	0.0162641	0.245005	Intron	55073
chr6	6006361	6008087	*	NRN1	0.891133	0.0162651	0.245005	Promoter (1-5kb)	0
chr20	31507514	31508364	*	HM13	-2.70206	0.0162651	0.245005	Promoter (5-10kb)	-6046
chr16	73545873	73548221	*	LINC01568	0.876047	0.0162662	0.245005	Exon	127601
chr3	50241194	50241695	*	GNAI2	0.967644	0.0162665	0.245005	Promoter (1-5kb)	3082
chr3	166703970	166705147	*	ZBBX	-2.95608	0.0162669	0.245005	Distal Intergenic	577174
chr5	137653888	137655869	*	MIR874	-2.03455	0.0162677	0.245005	Promoter (5-10kb)	-6239
chr9	111507240	111507740	*	ZNF483	-3.92385	0.0162687	0.245005	Distal Intergenic	-17419
chr15	86855240	86856121	*	LOC105370954	1.81379	0.016269	0.245005	Intron	-76759
chr6	130228287	130229632	*	SAMD3	-2.00096	0.0162701	0.245005	Promoter (5-10kb)	-5336
chr1	17264794	17266431	*	MIR3972	-1.93206	0.0162716	0.245005	Exon	-11458
chr13	76817548	76818714	*	LOC105370264	-3.77935	0.016272	0.245005	Intron	27810
chr12	21273487	21273778	*	SLCO1A2	-4.9777	0.0162724	0.245005	Intron	50903
chr6	117705540	117706073	*	NUS1	-3.94756	0.0162726	0.245005	Intron	30071
chr3	166521987	166522379	*	BCHE	-4.93959	0.0162726	0.245005	Distal Intergenic	-684525
chrX	45830572	45831139	*	LINC02595	-4.93959	0.0162726	0.245005	Distal Intergenic	19764
chr11	76207657	76212315	*	WNT11	0.991881	0.0162741	0.245015	Promoter (1-5kb)	0
chr18	13827085	13828466	*	MC5R	-1.3955	0.016276	0.245032	Promoter (1-5kb)	2936
chr7	26600616	26601314	*	LOC101928077	-4.97645	0.0162789	0.245044	Intron	15981
chr7	108245995	108246553	*	NRCAM	1.79989	0.0162806	0.245044	Promoter (1-5kb)	-2755
chr8	68574337	68574554	*	C8orf34	-5.01974	0.0162809	0.245044	Intron	41317
chr7	100603187	100605813	*	PCOLCE	1.00854	0.0162815	0.245044	Promoter (1-5kb)	0
chr20	62701356	62703827	*	NTSR1	0.890324	0.0162824	0.245044	Promoter (5-10kb)	-5009
chr5	69491954	69494173	*	OCLN	0.884917	0.0162825	0.245044	Promoter (1-5kb)	0
chr3	127217875	127218816	*	C3orf56	-2.47745	0.0162836	0.245044	Exon	24744
chr7	153336579	153337454	*	LOC105375577	-3.95159	0.016286	0.245044	Distal Intergenic	-58030
chr17	57309803	57310262	*	MSI2	1.8413	0.0162875	0.245044	3-UTR	15118
chr14	61694923	61697480	*	HIF1A	1.04499	0.0162879	0.245044	Promoter (1-5kb)	0
chr4	172526674	172527474	*	GALNTL6	-3.8578	0.0162887	0.245044	Intron	260520
chr11	45846389	45849110	*	CRY2	1.09682	0.0162894	0.245044	Promoter (1-5kb)	0
chr7	37281559	37282278	*	ELMO1	1.84665	0.0162901	0.245044	Intron	-56640
chr8	144526259	144527067	*	LRRC24	0.986047	0.0162902	0.245044	Promoter (1-5kb)	0
chr4	161584837	161585164	*	FSTL5	-4.97906	0.0162902	0.245044	Intron	79740
chr2	170233189	170233509	*	MYO3B	-5.01582	0.0162904	0.245044	Intron	33937
chr5	111062907	111064078	*	TSLP	-2.16056	0.0162905	0.245044	Promoter (5-10kb)	-5984
chr1	28693236	28694449	*	GMEB1	-4.01937	0.0162935	0.245076	Promoter (5-10kb)	9672
chr20	34954989	34956692	*	GSS	1.02374	0.0162949	0.245076	Promoter (1-5kb)	0
chr18	76719655	76721552	*	LINC01879	-2.1239	0.0162956	0.245076	Distal Intergenic	29626
chr2	131802038	131803103	*	CDRT15P3	1.34439	0.0162963	0.245076	Promoter (1-5kb)	-377
chr16	5770903	5772313	*	MIR8065	-2.62668	0.0162966	0.245076	Intron	138436
chr16	56987982	56990343	*	NLRC5	0.912876	0.0162984	0.245091	Promoter (1-5kb)	0
chr4	28683627	28683903	*	LOC105374558	-5.06318	0.0162995	0.245096	Distal Intergenic	-82782
chr10	106611381	106611715	*	SORCS1	-4.97398	0.0163045	0.245158	Promoter (1-5kb)	272
chrX	154797234	154797464	*	MPP1	-3.82614	0.0163067	0.245159	Promoter (1-5kb)	2351
chr4	84269767	84270137	*	LOC101928978	-3.44886	0.0163069	0.245159	Intron	14190
chr18	36431218	36431531	*	FHOD3	2.56322	0.0163074	0.245159	Intron	-113020
chr11	59614541	59616863	*	OSBP	1.05432	0.0163077	0.245159	Promoter (1-5kb)	0
chr11	20856369	20857256	*	NELL1	-2.32589	0.0163109	0.245194	Intron	-69769
chr2	209334509	209334901	*	MAP2	1.50639	0.0163141	0.24523	Distal Intergenic	-89146
chr11	6095459	6095838	*	OR56B4	-3.91119	0.0163162	0.245237	Distal Intergenic	-11846
chr2	21945741	21946687	*	LINC01822	-3.20729	0.0163176	0.245237	Exon	-235085
chr1	85972745	85973291	*	COL24A1	-3.40352	0.0163181	0.245237	Intron	183472
chr4	40055481	40058424	*	N4BP2	1.1433	0.0163182	0.245237	Promoter (1-5kb)	0
chr19	11518352	11520223	*	ECSIT	-1.53852	0.0163206	0.245237	Promoter (1-5kb)	-4382
chr19	38501700	38503260	*	RYR1	1.14653	0.0163208	0.245237	Promoter (5-10kb)	5485
chr7	97174620	97176305	*	SDHAF3	-2.3759	0.0163221	0.245237	Intron	31939
chr15	92903762	92904639	*	MIR3175	1.06717	0.0163229	0.245237	Promoter (1-5kb)	0
chr2	177336621	177336878	*	LOC100130691	-5.01206	0.016323	0.245237	Promoter (5-10kb)	5489
chr4	87633406	87633621	*	DMP1	-5.01206	0.016323	0.245237	Intron	-16659
chr11	62919371	62919964	*	CHRM1	1.17045	0.0163234	0.245237	Promoter (1-5kb)	1399
chr18	1586681	1587076	*	LOC105371954	-3.90918	0.0163274	0.245286	Intron	-178337
chr2	64275412	64275613	*	LOC100507006	4.75723	0.0163306	0.245322	Distal Intergenic	25177
chr19	47419484	47422307	*	MEIS3	1.04217	0.0163322	0.245333	Promoter (1-5kb)	0
chrX	134785243	134786487	*	PABIR2	-1.85894	0.0163334	0.245339	Promoter (1-5kb)	2617
chr20	46134963	46136570	*	CD40	0.900382	0.0163352	0.245355	Distal Intergenic	12645
chr1	32150615	32151907	*	KPNA6	-1.3684	0.0163365	0.245361	Promoter (1-5kb)	-4955
chr9	124987080	124988134	*	SCAI	-3.23683	0.0163375	0.245366	Intron	-10894
chr5	41620371	41620626	*	PLCXD3	-5.01349	0.0163392	0.245374	Distal Intergenic	-109743
chr1	243380354	243381091	*	MIR4677	-2.73342	0.0163422	0.245374	Intron	34178
chr13	94311940	94313699	*	GPC6	-0.961653	0.0163423	0.245374	Intron	25592
chr19	10289270	10292550	*	ICAM5	0.937755	0.0163446	0.245374	Promoter (1-5kb)	0
chr6	107606943	107607080	*	SOBP	4.26624	0.0163449	0.245374	Intron	-27910
chr15	68909152	68909822	*	NOX5	-5.01887	0.0163454	0.245374	Intron	-20682
chr8	134239887	134240842	*	ZFAT	-5.01887	0.0163454	0.245374	Intron	269340
chr4	94190359	94190600	*	SMARCAD1-DT	-5.01221	0.0163463	0.245374	Intron	16956
chr20	22520722	22520908	*	LOC105372563	-4.97543	0.0163468	0.245374	Distal Intergenic	-49165
chr8	119383677	119383956	*	CCN3	-3.77403	0.0163475	0.245374	Intron	-32490
chr7	89200025	89200545	*	ZNF804B	-4.89434	0.0163493	0.245374	Intron	-17609
chr7	55254233	55256714	*	ELDR	0.996479	0.01635	0.245374	Promoter (1-5kb)	0
chr10	69185469	69186187	*	SUPV3L1	-2.03353	0.016351	0.245374	Promoter (1-5kb)	-1246
chr8	22260340	22260817	*	POLR3D	-2.98162	0.0163539	0.245374	Intron	13119
chr3	23479906	23480592	*	UBE2E2	1.84496	0.0163545	0.245374	Intron	-19014
chr17	47402765	47402979	*	EFCAB13	-4.9716	0.0163546	0.245374	Intron	24949
chr6	156930982	156931162	*	ARID1B	-4.9716	0.0163546	0.245374	Promoter (1-5kb)	-4309
chr19	19661198	19664196	*	ATP13A1	1.00652	0.0163551	0.245374	Promoter (1-5kb)	0
chr14	63058731	63058915	*	KCNH5	-5.01493	0.0163552	0.245374	Intron	-13273
chr2	182244954	182245278	*	PDE1A	-4.93349	0.0163554	0.245374	Promoter (1-5kb)	-2891
chr7	127208783	127209173	*	GRM8-AS1	-4.93349	0.0163554	0.245374	Promoter (5-10kb)	-5954
chr4	149731998	149732931	*	IQCM	-3.34918	0.0163558	0.245374	Intron	82883
chr5	68769679	68771077	*	LOC105379011	-3.80521	0.0163566	0.245374	Distal Intergenic	-204164
chr17	81893634	81894158	*	ANAPC11	-1.66811	0.0163598	0.245411	Promoter (1-5kb)	79
chr10	17212599	17213943	*	VIM-AS1	-2.25817	0.0163614	0.245422	Promoter (1-5kb)	2347
chr4	116541296	116541730	*	MIR1973	-5.01365	0.0163624	0.245426	Distal Intergenic	241571
chr12	120580663	120581796	*	POP5	0.886529	0.0163638	0.245435	Promoter (1-5kb)	0
chr4	7498464	7502018	*	MIR4274	0.880606	0.0163657	0.245445	Intron	38436
chr13	41075503	41077029	*	WBP4	-2.17321	0.0163661	0.245445	Exon	13994
chr11	24871936	24873650	*	LUZP2	-2.48576	0.0163673	0.245452	Intron	-18115
chr8	116161570	116162707	*	LINC00536	-2.69697	0.0163716	0.245484	Intron	162352
chrX	84708225	84708564	*	HDX	-5.00973	0.0163719	0.245484	Distal Intergenic	-205746
chr11	105208950	105209373	*	CARD18	-3.94412	0.0163719	0.245484	Intron	-69181
chr15	82708320	82710363	*	AP3B2	0.981213	0.016373	0.245487	Promoter (1-5kb)	0
chr1	158255952	158257462	*	CD1A	-1.62812	0.016376	0.245521	Promoter (1-5kb)	1528
chr1	110415974	110416933	*	LAMTOR5-AS1	-1.45321	0.0163779	0.245535	Promoter (1-5kb)	2125
chr18	49668856	49669521	*	LIPG	1.23764	0.0163786	0.245535	Distal Intergenic	106511
chr12	15385436	15385695	*	LOC105369673	-3.90842	0.0163814	0.245566	Intron	-36761
chr1	46530172	46533730	*	MKNK1-AS1	0.954368	0.0163833	0.245583	Promoter (1-5kb)	-4881
chr5	22807485	22808479	*	CDH12	-2.77598	0.0163847	0.245592	Intron	44862
chr2	39059699	39060724	*	SOS1	-2.60228	0.0163872	0.245617	Promoter (5-10kb)	-8342
chr1	17501793	17503926	*	ARHGEF10L	0.944217	0.016389	0.245623	Distal Intergenic	-35772
chr7	876240	879519	*	GET4	1.00387	0.0163892	0.245623	Promoter (1-5kb)	0
chr10	131475177	131476048	*	TCERG1L	1.38355	0.0163928	0.245646	Distal Intergenic	-163456
chr6	118202395	118204550	*	SLC35F1	-1.41227	0.0163935	0.245646	Intron	47953
chr1	207010591	207010845	*	C1orf116	-5.01654	0.0163942	0.245646	Distal Intergenic	21911
chr2	39631594	39632473	*	TMEM178A	-5.01654	0.0163942	0.245646	Intron	-32509
chr12	131949282	131951447	*	EP400	0.982315	0.0163953	0.245646	Promoter (1-5kb)	0
chr17	7711614	7712790	*	DNAH2	0.875822	0.0163969	0.245646	Promoter (1-5kb)	-4564
chr14	85481630	85483129	*	FLRT2	-3.38013	0.0163971	0.245646	Intron	-45470
chr20	7879250	7880980	*	HAO1	-2.78354	0.0163972	0.245646	Distal Intergenic	59478
chr5	180874532	180876841	*	ZFP62	-1.16475	0.0164007	0.245676	Distal Intergenic	-13247
chr3	48655180	48656870	*	CELSR3	0.900102	0.0164008	0.245676	Promoter (5-10kb)	6016
chr22	38868776	38873169	*	CBX6	1.11495	0.0164032	0.2457	Promoter (1-5kb)	0
chr10	79610008	79610133	*	SFTPA1	4.85976	0.0164042	0.245703	Promoter (1-5kb)	-806
chr19	34558175	34561060	*	ZNF807P	-1.59105	0.0164054	0.245708	Distal Intergenic	-12780
chr22	38305058	38306653	*	CSNK1E	-0.941118	0.0164123	0.245792	Promoter (1-5kb)	-2049
chr14	86554301	86554611	*	LINC02309	-4.97441	0.0164149	0.245792	Distal Intergenic	221925
chr20	16659668	16660041	*	SNRPB2	-4.97441	0.0164149	0.245792	Distal Intergenic	-69920
chr9	36686973	36687303	*	MELK	-4.97441	0.0164149	0.245792	Distal Intergenic	56966
chr9	69746645	69750348	*	PTAR1	-0.884521	0.016415	0.245792	Promoter (5-10kb)	9593
chr11	122453612	122453834	*	MIR100HG	2.47378	0.0164173	0.245814	Promoter (1-5kb)	0
chr22	35458254	35460282	*	MCM5	0.882974	0.0164192	0.245831	Distal Intergenic	46815
chr3	118786219	118786554	*	LOC105374060	-5.0074	0.0164209	0.245843	Intron	24203
chr1	32816161	32818968	*	S100PBP	1.09809	0.0164216	0.245843	Promoter (1-5kb)	0
chr16	84143795	84145841	*	HSDL1	0.99567	0.0164225	0.245845	Promoter (1-5kb)	0
chr12	118773767	118775616	*	LINC02440	0.880655	0.0164242	0.245855	Promoter (1-5kb)	0
chr17	57904348	57905906	*	CUEDC1	0.928174	0.0164248	0.245855	Promoter (1-5kb)	-959
chr8	6002796	6003082	*	LOC105377796	-4.96931	0.0164296	0.245871	Distal Intergenic	33892
chr9	42456479	42456674	*	LOC103908605	-4.96931	0.0164296	0.245871	Distal Intergenic	112636
chr5	75044493	75044716	*	GCNT4	2.88715	0.01643	0.245871	Promoter (5-10kb)	7842
chr3	127666872	127668001	*	ABTB1	0.899722	0.0164303	0.245871	Promoter (1-5kb)	-4934
chr1	172883453	172884500	*	TNFSF18	-2.29423	0.0164306	0.245871	Intron	166441
chr16	89488389	89489471	*	ANKRD11	0.895855	0.0164309	0.245871	Promoter (1-5kb)	0
chr1	10648540	10650273	*	CASZ1	0.875975	0.0164315	0.245871	Promoter (1-5kb)	827
chr5	28838798	28839579	*	LINC02109	-4.88824	0.0164325	0.245874	Intron	29467
chr15	82900664	82901877	*	HOMER2	-1.26269	0.0164336	0.245878	Promoter (1-5kb)	-2211
chr5	41639343	41639837	*	OXCT1	-5.01147	0.0164346	0.245882	Distal Intergenic	99884
chr19	48676120	48677260	*	NTN5	1.17199	0.016439	0.245912	Promoter (1-5kb)	-3039
chr19	1667818	1669514	*	TCF3	0.980098	0.0164393	0.245912	Distal Intergenic	-15203
chr4	112642683	112643991	*	LARP7	-1.4194	0.0164396	0.245912	Promoter (1-5kb)	-313
chr12	7402362	7403949	*	CD163L1	-2.42858	0.0164399	0.245912	Promoter (1-5kb)	0
chr1	77280951	77283407	*	AK5	0.974541	0.0164419	0.245925	Promoter (1-5kb)	0
chr2	197875765	197876191	*	PLCL1	-3.88888	0.0164445	0.245925	Intron	65507
chr19	7292902	7295463	*	INSR	1.04228	0.016445	0.245925	Promoter (1-5kb)	0
chr2	31654148	31655613	*	SRD5A2	-2.14798	0.016446	0.245925	Distal Intergenic	-73210
chr16	21125606	21128047	*	LOC107984888	-1.77528	0.0164465	0.245925	Promoter (1-5kb)	4848
chr3	151240111	151240690	*	MED12L	-4.97066	0.0164475	0.245925	Promoter (1-5kb)	-1106
chr5	11252110	11252740	*	CTNND2	-2.56529	0.0164479	0.245925	Intron	132031
chr16	85729192	85729995	*	MIR1910	1.80878	0.0164481	0.245925	Intron	11705
chr2	162343839	162345505	*	GCA	0.993747	0.0164494	0.245925	Promoter (1-5kb)	0
chr3	29310867	29311869	*	RBMS3-AS3	-5.05504	0.0164496	0.245925	Intron	-20141
chr4	99859033	99859354	*	DAPP1	-5.05504	0.0164496	0.245925	Promoter (5-10kb)	-5518
chr19	36665961	36667454	*	ZNF461	0.953886	0.016453	0.245954	Promoter (1-5kb)	0
chr22	47032205	47033619	*	LPEQ6126	1.07615	0.0164532	0.245954	Intron	83596
chr1	236412142	236412772	*	EDARADD	-2.97737	0.0164579	0.246001	Intron	16693
chr12	110597557	110598970	*	PPTC7	-1.98292	0.0164593	0.246001	Distal Intergenic	-14239
chr5	100506083	100506401	*	FAM174A	-3.94565	0.0164598	0.246001	Intron	-28973
chr12	47733831	47736286	*	RAPGEF3	0.910142	0.0164621	0.246001	Promoter (1-5kb)	3438
chr12	53726165	53727984	*	CALCOCO1	1.01337	0.0164625	0.246001	Promoter (1-5kb)	0
chr18	66051570	66051874	*	CDH7	-4.88463	0.0164629	0.246001	Distal Intergenic	288562
chr19	39169459	39170750	*	PAK4	1.44363	0.0164635	0.246001	Promoter (1-5kb)	848
chr15	25803334	25803524	*	ATP10A	4.97958	0.0164636	0.246001	Intron	-18974
chr7	151775268	151775761	*	PRKAG2	4.97958	0.0164636	0.246001	Promoter (5-10kb)	5592
chr2	139178631	139179299	*	LOC105373643	-3.82108	0.0164652	0.246005	Distal Intergenic	-144622
chr12	48851130	48853483	*	DDX23	1.004	0.0164662	0.246005	Promoter (1-5kb)	0
chr3	38950207	38950727	*	SCN11A	4.14178	0.0164669	0.246005	Promoter (1-5kb)	0
chr3	195894698	195897510	*	TNK2	1.08332	0.0164673	0.246005	Promoter (1-5kb)	0
chr19	56686037	56689025	*	ZIM2-AS1	1.13229	0.0164678	0.246005	Promoter (1-5kb)	-1659
chr18	71733115	71734011	*	LINC01899	-3.82683	0.0164713	0.246045	Intron	48215
chr5	34897995	34898695	*	RAD1	0.991279	0.0164756	0.246063	Intron	16106
chr19	44633366	44634552	*	PVR	-1.33495	0.0164759	0.246063	Promoter (5-10kb)	-9246
chr15	90249041	90250984	*	TTLL13P	0.873325	0.0164761	0.246063	Promoter (1-5kb)	0
chr18	41905720	41906273	*	PIK3C3	-1.93089	0.0164764	0.246063	Distal Intergenic	-48961
chr17	4297380	4297637	*	ANKFY1	-5.00378	0.0164773	0.246063	Intron	-33385
chr2	85285366	85288001	*	TCF7L1	0.905829	0.0164773	0.246063	Intron	-15392
chr18	48673188	48675692	*	MIR4743	0.923023	0.0164807	0.246089	Promoter (1-5kb)	2588
chr1	109482545	109485131	*	ATXN7L2	1.07134	0.016482	0.246089	Promoter (1-5kb)	0
chr2	65634236	65634538	*	LOC105369167	-5.00914	0.0164839	0.246089	Intron	-97137
chr3	110795111	110795428	*	LOC151760	-4.92866	0.0164848	0.246089	Distal Intergenic	98048
chr6	7367497	7368212	*	SSR1	-2.35719	0.0164857	0.246089	Intron	-20051
chr8	93561472	93562191	*	CIBAR1	-3.29904	0.0164859	0.246089	Intron	-136370
chr15	64062059	64063907	*	DAPK2	-2.39028	0.0164867	0.246089	Promoter (5-10kb)	8126
chr7	57822198	57822452	*	ZNF716	4.09011	0.0164879	0.246089	Exon	372021
chr7	56047026	56047380	*	PSPH	-1.34493	0.0164903	0.246089	Promoter (1-5kb)	3908
chr12	129671660	129672971	*	TMEM132D	-2.81659	0.0164922	0.246089	Intron	231054
chr16	18799759	18802165	*	ARL6IP1	1.08376	0.0164924	0.246089	Promoter (1-5kb)	0
chr13	105877190	105877376	*	LINC00343	4.86003	0.0164929	0.246089	Distal Intergenic	147689
chr17	79151993	79152968	*	RBFOX3	0.905521	0.0164938	0.246089	Intron	30504
chr6	33320577	33324026	*	DAXX	1.04153	0.0164945	0.246089	Promoter (1-5kb)	0
chr10	15176992	15177397	*	NMT2	-3.12726	0.0164947	0.246089	Promoter (5-10kb)	-8299
chr10	55518051	55519412	*	PCDH15	-1.4049	0.0164953	0.246089	Intron	77821
chr20	18102203	18102454	*	KAT14	-4.92372	0.0164964	0.246089	Distal Intergenic	-34774
chr5	159133100	159133572	*	RNF145	1.81558	0.0164969	0.246089	Distal Intergenic	27788
chr3	128714368	128715224	*	RAB7A	-3.2571	0.0164975	0.246089	Exon	-10912
chr12	32110168	32110823	*	BICD1	-0.932485	0.0164977	0.246089	Promoter (1-5kb)	2872
chr18	70203060	70203259	*	RTTN	-2.35672	0.016498	0.246089	Promoter (1-5kb)	-1130
chr19	51122538	51123438	*	SIGLEC9	-1.37096	0.0164988	0.246089	Promoter (1-5kb)	-1468
chr16	68052847	68053757	*	DUS2	-2.01133	0.0164989	0.246089	Exon	14843
chr1	3648282	3649182	*	WRAP73	-2.10892	0.0165015	0.246089	Promoter (1-5kb)	844
chr2	29186933	29187582	*	CLIP4	-4.92002	0.0165017	0.246089	Intron	11570
chr2	58251265	58251969	*	FANCL	-4.92002	0.0165017	0.246089	Promoter (5-10kb)	-9893
chr3	6019621	6020334	*	LOC102723596	-4.92002	0.0165017	0.246089	Intron	56779
chr16	2324183	2325636	*	ABCA3	-1.48676	0.0165034	0.246089	Promoter (1-5kb)	4088
chr8	113489430	113490385	*	CSMD3	-2.26597	0.0165043	0.246089	Intron	-52491
chr20	44326561	44327758	*	R3HDML	1.73545	0.0165044	0.246089	Promoter (5-10kb)	-9285
chr11	106926213	106926439	*	GUCY1A2	-4.96702	0.0165048	0.246089	Intron	91712
chr9	23121894	23122309	*	LOC107987055	-4.96702	0.0165048	0.246089	Intron	316362
chr3	150255182	150256246	*	LINC01213	0.881361	0.0165073	0.246091	Distal Intergenic	16464
chr2	218579341	218580832	*	CNOT9	-2.54444	0.0165073	0.246091	3-UTR	10410
chr11	66578990	66579543	*	CTSF	1.12489	0.0165074	0.246091	Distal Intergenic	-10111
chr17	1484701	1486074	*	MYO1C	0.877738	0.0165099	0.246096	Promoter (1-5kb)	0
chr2	200002765	200003620	*	MAIP1	-2.15176	0.0165101	0.246096	Intron	43499
chr12	20931294	20932215	*	SLCO1B3-SLCO1B7	-1.91872	0.0165102	0.246096	Intron	-30553
chr5	157763656	157763976	*	LSM11	3.34639	0.0165123	0.246099	Distal Intergenic	19944
chr14	93898668	93898990	*	FAM181A	2.53683	0.0165123	0.246099	Distal Intergenic	-19904
chr11	36055644	36055967	*	MIR3973	-4.96319	0.0165128	0.246099	Intron	45546
chr17	69447708	69449158	*	MAP2K6	0.946234	0.0165138	0.2461	Intron	32874
chr6	155043064	155045225	*	TIAM2	-2.13183	0.0165145	0.2461	Intron	29126
chr1	17021809	17024748	*	SDHB	-0.902564	0.0165192	0.246123	Promoter (1-5kb)	0
chr7	152912397	152913335	*	ACTR3B	4.22049	0.0165207	0.246123	Distal Intergenic	101655
chr1	148280451	148281794	*	LINC01731	1.49551	0.0165209	0.246123	Promoter (1-5kb)	0
chr19	41941217	41941454	*	LOC100505585	1.84828	0.0165209	0.246123	Distal Intergenic	12397
chr8	120435324	120435952	*	MRPL13	-2.40432	0.0165215	0.246123	Promoter (5-10kb)	9140
chr4	1704265	1706598	*	SLBP	-1.34026	0.0165219	0.246123	Promoter (5-10kb)	5420
chr3	156673711	156676543	*	TIPARP	0.996451	0.0165224	0.246123	Promoter (1-5kb)	0
chr9	76406430	76407189	*	RPSAP9	-3.87447	0.0165224	0.246123	Promoter (5-10kb)	7731
chr11	90341497	90342781	*	DISC1FP1	-2.70929	0.0165261	0.246165	Intron	90212
chr12	131699520	131700950	*	SFSWAP	-2.28373	0.0165294	0.246194	Distal Intergenic	-10131
chr17	45060399	45061772	*	DCAKD	1.05791	0.0165305	0.246194	Promoter (1-5kb)	0
chr11	85171004	85172606	*	DLG2	-2.06881	0.0165309	0.246194	Intron	-37881
chr6	54218190	54218782	*	TINAG	-3.30017	0.0165312	0.246194	Intron	-89077
chr12	239162	239472	*	SLC6A13	4.85164	0.0165351	0.24624	Promoter (1-5kb)	-853
chr15	51992059	51992609	*	MAPK6	-4.07574	0.0165379	0.246257	Intron	-11571
chr6	43793103	43794966	*	LOC105375070	-1.22454	0.0165384	0.246257	Promoter (5-10kb)	-8227
chr18	42427223	42429282	*	LINC00907	-2.3536	0.0165389	0.246257	Intron	35147
chr9	132878117	132879428	*	AK8	0.960088	0.0165395	0.246257	Promoter (1-5kb)	0
chr12	27142232	27142351	*	C12orf71	2.25979	0.0165428	0.246295	Intron	-59654
chr4	165060360	165062449	*	TRIM60	-1.44175	0.0165461	0.24631	Exon	20935
chr4	55802225	55802717	*	EXOC1L	-3.52816	0.0165461	0.24631	Distal Intergenic	-17073
chr13	110125779	110127272	*	LOC101927646	0.911556	0.0165463	0.24631	Promoter (1-5kb)	1864
chr22	32527521	32530087	*	SYN3	0.874576	0.016548	0.246324	Promoter (1-5kb)	0
chr11	58358043	58359017	*	OR5B17	-2.69858	0.0165512	0.246359	Promoter (1-5kb)	52
chr11	24780340	24781073	*	LUZP2	-3.84987	0.0165522	0.246362	Intron	51200
chr2	86440484	86443615	*	KDM3A	1.09353	0.0165569	0.246409	Promoter (1-5kb)	0
chr11	63909363	63910577	*	RCOR2	0.911515	0.0165575	0.246409	Promoter (1-5kb)	1730
chr19	3968706	3968996	*	DAPK3	0.899199	0.0165577	0.246409	Promoter (1-5kb)	832
chr1	224264287	224265102	*	NVL	-2.94781	0.0165637	0.246485	Promoter (1-5kb)	3031
chr3	58005117	58006029	*	FLNB	-1.9424	0.0165669	0.246521	Promoter (1-5kb)	-2369
chr10	127977787	127978668	*	PTPRE	1.6084	0.0165692	0.24654	Promoter (5-10kb)	-8676
chr19	10415904	10416711	*	PDE4A	1.34968	0.0165698	0.24654	Promoter (1-5kb)	-62
chr17	31427170	31429439	*	RAB11FIP4	-1.33089	0.0165717	0.246556	Promoter (1-5kb)	-2120
chr14	57424596	57425067	*	NAA30	-4.96599	0.0165737	0.246562	Distal Intergenic	33295
chr7	106963238	106965416	*	PRKAR2B	-2.07953	0.0165737	0.246562	Distal Intergenic	-79289
chr20	53192882	53193138	*	TSHZ2	-4.99909	0.0165764	0.246591	Promoter (5-10kb)	7236
chr14	99573380	99575200	*	CCDC85C	0.898832	0.0165789	0.246611	Promoter (1-5kb)	-405
chr2	218897649	218898473	*	LOC107984111	1.65933	0.0165794	0.246611	Intron	13799
chr8	144684118	144687272	*	LOC100996662	1.03711	0.0165812	0.246626	Distal Intergenic	-13081
chr10	78359096	78359423	*	LINC00595	2.29705	0.0165872	0.246694	Intron	91654
chr3	123446019	123447636	*	ADCY5	0.882156	0.016589	0.246694	Promoter (1-5kb)	1454
chr16	89689985	89691417	*	CDK10	-1.28408	0.0165913	0.246694	Promoter (1-5kb)	0
chr2	1872750	1873838	*	MYT1L	-2.13856	0.0165919	0.246694	Intron	-11073
chr11	120694139	120694323	*	LOC107984400	4.74096	0.0165926	0.246694	Intron	118340
chr17	79706821	79708862	*	MIR4739	0.871493	0.0165935	0.246694	Promoter (1-5kb)	0
chr16	30634103	30635146	*	ZNF689	0.960704	0.016594	0.246694	Distal Intergenic	-10091
chr5	35840452	35840990	*	IL7R	-4.92255	0.0165951	0.246694	Distal Intergenic	-11705
chrX	53450522	53450859	*	HSD17B10	-4.92255	0.0165951	0.246694	Distal Intergenic	-16152
chr2	116815661	116816490	*	DDX18	-3.06432	0.0165952	0.246694	Distal Intergenic	-998201
chr6	28489399	28490417	*	GPX6	1.40603	0.0165962	0.246694	Exon	25370
chr3	117017247	117019473	*	LINC00901	1.01517	0.0165968	0.246694	Intron	95816
chr11	96732251	96733437	*	LINC02737	-3.38861	0.0165969	0.246694	Intron	223826
chr20	53487652	53487943	*	LOC105372669	-5.00591	0.0165988	0.246694	3-UTR	16371
chr2	240929248	240931385	*	CROCC2	0.958028	0.0165991	0.246694	Promoter (1-5kb)	-1134
chr6	133599126	133599461	*	TARID	-4.91883	0.0166009	0.246694	Intron	-30478
chr21	14222370	14222579	*	RBM11	-5.04688	0.0166014	0.246694	Promoter (1-5kb)	-1796
chr4	94015004	94015229	*	ATOH1	-5.04688	0.0166014	0.246694	Distal Intergenic	186251
chrX	104937275	104937882	*	TEX13A	-5.04688	0.0166014	0.246694	Intron	282811
chr10	68897563	68897699	*	DDX50	0.953363	0.0166024	0.246694	Promoter (1-5kb)	-3587
chr1	40084504	40085254	*	PPT1	1.01422	0.016603	0.246694	Promoter (1-5kb)	-2183
chr6	145561668	145562010	*	EPM2A	4.85957	0.0166035	0.246694	Intron	72672
chrX	9600810	9601394	*	TBL1X	2.6911	0.0166058	0.246706	Intron	-38426
chr20	44720387	44722125	*	CCN5	0.896952	0.016606	0.246706	Promoter (1-5kb)	400
chr1	109568286	109568915	*	GNAI3	-3.30419	0.0166089	0.246738	Intron	19671
chrX	48954896	48958786	*	OTUD5	1.06016	0.0166118	0.246769	Promoter (1-5kb)	0
chr14	47961664	47962094	*	LINC00648	-3.52414	0.0166135	0.246781	Distal Intergenic	-166362
chr4	118271401	118273178	*	SNHG8	-1.90587	0.0166148	0.246781	Promoter (5-10kb)	-5531
chr2	59340883	59342116	*	LOC105374754	-3.05966	0.0166151	0.246781	Intron	46043
chr12	124395446	124395779	*	NCOR2	1.44454	0.0166166	0.246792	Promoter (5-10kb)	-6622
chr7	75993113	75995448	*	TMEM120A	1.02722	0.0166179	0.246799	Promoter (1-5kb)	0
chr3	45907414	45907600	*	LZTFL1	4.90748	0.016621	0.246803	Promoter (5-10kb)	8043
chr6	165804805	165805171	*	LOC105378114	3.72461	0.0166217	0.246803	Intron	-29584
chr1	120555756	120559043	*	PDE4DIPP2	1.30543	0.0166218	0.246803	Promoter (5-10kb)	-7399
chr2	86099341	86100779	*	POLR1A	-1.23804	0.0166221	0.246803	Promoter (1-5kb)	0
chr17	17783633	17784781	*	RAI1	0.888328	0.016623	0.246803	Promoter (1-5kb)	1501
chr2	71015546	71016113	*	OR7E91P	-3.85176	0.0166233	0.246803	Promoter (5-10kb)	-8014
chr14	91968387	91968638	*	FBLN5	-4.87957	0.0166253	0.246803	3-UTR	-20400
chr3	167118521	167119028	*	ZBBX	-4.87957	0.0166253	0.246803	Distal Intergenic	163293
chr5	138561872	138564150	*	SNORD63	-1.38294	0.016626	0.246803	Promoter (1-5kb)	-762
chr12	104976117	104976431	*	NOPCHAP1	-4.99674	0.0166262	0.246803	Promoter (5-10kb)	-9885
chr18	79678371	79681510	*	LOC284241	1.09737	0.0166273	0.246806	Promoter (1-5kb)	0
chr1	155560552	155563845	*	ASH1L-AS1	1.05518	0.0166311	0.246831	Promoter (1-5kb)	0
chr1	27368932	27369713	*	MAP3K6	1.12267	0.0166311	0.246831	Promoter (1-5kb)	-1971
chr22	46044184	46045066	*	LINC00899	1.01238	0.0166314	0.246831	Promoter (1-5kb)	0
chr20	44475428	44476824	*	TTPAL	0.973122	0.0166321	0.246831	Promoter (1-5kb)	0
chr1	82920839	82921088	*	LINC01362	-4.99545	0.0166334	0.246838	Intron	13277
chr16	71288068	71289755	*	CMTR2	0.93727	0.0166386	0.24687	Promoter (1-5kb)	0
chr5	54319297	54319633	*	LINC01033	-4.95848	0.0166397	0.24687	Promoter (1-5kb)	-1279
chr8	20860350	20860734	*	LOC105379315	-4.95848	0.0166397	0.24687	Distal Intergenic	-80694
chr5	104065777	104066412	*	LINC02163	-5.00082	0.0166399	0.24687	Distal Intergenic	-13435
chr12	52607527	52608991	*	KRT73-AS1	-2.04177	0.0166402	0.24687	Promoter (1-5kb)	-860
chr9	132507772	132509389	*	BARHL1	1.0262	0.0166404	0.24687	Intron	-73217
chr4	136671918	136673205	*	LINC02511	-3.541	0.0166415	0.246874	Distal Intergenic	248177
chr1	34827407	34830441	*	SMIM12	-1.09712	0.0166448	0.246911	Intron	28604
chr1	26909408	26910832	*	NR0B2	-1.33359	0.0166462	0.246911	Promoter (1-5kb)	3143
chr5	90224997	90225410	*	LINC01339	-4.95723	0.0166464	0.246911	Intron	64528
chrX	103607440	103609051	*	TCEAL3	1.04777	0.0166473	0.246913	Promoter (1-5kb)	0
chr3	153088421	153089315	*	RAP2B	-3.82784	0.0166527	0.24697	Distal Intergenic	-72911
chr5	32311502	32313905	*	MTMR12	1.05923	0.0166537	0.24697	Promoter (1-5kb)	0
chr12	49222525	49223926	*	TUBA1C	-1.70274	0.0166548	0.24697	Promoter (1-5kb)	-4000
chrX	108164815	108165683	*	COL4A6	1.67139	0.0166553	0.24697	Promoter (1-5kb)	-1217
chr4	58518836	58519778	*	LINC02494	-5.00227	0.016656	0.24697	Distal Intergenic	16550
chr4	170653117	170653869	*	LINC02382	-5.00227	0.016656	0.24697	Distal Intergenic	89849
chr18	21714093	21714549	*	MIB1	-4.95983	0.0166579	0.246979	Promoter (5-10kb)	9136
chr8	100357063	100357338	*	RNF19A	-4.91517	0.0166593	0.246979	Distal Intergenic	-20845
chrX	51160996	51163683	*	LINC01284	-1.57463	0.0166598	0.246979	Promoter (5-10kb)	7717
chr7	54186085	54186998	*	LINC01445	-3.84694	0.0166599	0.246979	Exon	-143672
chr20	3710557	3713246	*	SIGLEC1	0.922256	0.0166617	0.246994	Promoter (1-5kb)	0
chr5	442136	444390	*	EXOC3-AS1	1.02983	0.0166625	0.246994	Promoter (1-5kb)	0
chr3	191116153	191116515	*	OSTN	-4.95857	0.0166647	0.247014	Distal Intergenic	-82726
chr20	24261055	24261784	*	LOC105372577	-3.27029	0.0166664	0.247027	Distal Intergenic	56302
chr16	68261504	68261751	*	SLC7A6	1.19287	0.0166674	0.247031	Promoter (1-5kb)	-2765
chr7	150987927	150990182	*	NOS3	0.936453	0.0166711	0.247051	Promoter (1-5kb)	-835
chr22	45971467	45971981	*	WNT7B	1.45843	0.0166717	0.247051	Promoter (1-5kb)	734
chr21	43029025	43033357	*	PKNOX1	-1.13063	0.0166734	0.247051	Promoter (1-5kb)	4208
chr2	74002523	74005016	*	TET3	1.02645	0.0166735	0.247051	Promoter (1-5kb)	0
chr6	376258	376772	*	IRF4	-3.9339	0.0166742	0.247051	Distal Intergenic	-14980
chr6	141266384	141267177	*	LOC105378029	-3.81391	0.0166767	0.247051	Distal Intergenic	-136063
chr10	121926726	121928820	*	ATE1	1.0726	0.0166767	0.247051	Promoter (1-5kb)	0
chr4	84496124	84499904	*	NKX6-1	0.876032	0.0166768	0.247051	Promoter (1-5kb)	0
chr3	151134635	151136277	*	MED12L	-2.06443	0.0166769	0.247051	Intron	47741
chr3	48472145	48473570	*	SHISA5	1.00468	0.0166769	0.247051	Promoter (1-5kb)	0
chr5	78903151	78904203	*	ARSB	-1.56147	0.016678	0.247056	Intron	51171
chr7	143263140	143264074	*	GSTK1	0.930724	0.0166794	0.247064	Promoter (1-5kb)	0
chr21	36502263	36502935	*	CLDN14	-1.89981	0.0166803	0.247066	Intron	-22141
chr2	120349715	120350556	*	INHBB	0.88254	0.0166818	0.247076	Promoter (1-5kb)	3579
chr18	48928627	48929456	*	SMAD7	0.874099	0.0166877	0.24714	Promoter (1-5kb)	726
chr20	10671169	10674287	*	JAG1	1.08365	0.0166881	0.24714	Promoter (1-5kb)	0
chr19	45894461	45896534	*	MYPOP	-1.22346	0.0166893	0.24714	Promoter (5-10kb)	6079
chrX	30652589	30655137	*	GK	0.903762	0.0166894	0.24714	Promoter (1-5kb)	0
chr18	35984877	35985228	*	RPRD1A	-4.95608	0.0166911	0.247148	Promoter (5-10kb)	7935
chr1	88936097	88936207	*	GTF2B	3.16561	0.0166928	0.247148	3-UTR	-44153
chr3	39412019	39413801	*	SNORA62	-1.2712	0.0166939	0.247148	Promoter (1-5kb)	965
chr20	33349443	33349648	*	CDK5RAP1	4.78784	0.016694	0.247148	Exon	23711
chr8	21652074	21652253	*	GFRA2	4.78784	0.016694	0.247148	Distal Intergenic	135906
chrX	51336685	51337040	*	NUDT10	0.872594	0.0166948	0.247149	Promoter (1-5kb)	3863
chr12	2870123	2871257	*	FOXM1	-2.03608	0.0166989	0.24718	Promoter (1-5kb)	-1542
chr7	55569092	55570345	*	VOPP1	-0.884874	0.0166999	0.24718	Promoter (1-5kb)	1523
chr19	44905056	44906322	*	APOE	1.13898	0.0167003	0.24718	Promoter (1-5kb)	0
chr10	73354067	73355751	*	CFAP70	-0.994938	0.0167012	0.24718	Promoter (1-5kb)	3003
chr19	27867734	27868954	*	LOC105372348	1.72951	0.0167013	0.24718	Promoter (5-10kb)	-6278
chr18	65006443	65007022	*	LOC101927404	-4.87821	0.016702	0.24718	Distal Intergenic	-13615
chr9	36970698	36971143	*	PAX5	-3.34974	0.0167025	0.24718	Promoter (1-5kb)	-4109
chr2	20469067	20470676	*	RHOB	-2.17072	0.0167033	0.24718	Distal Intergenic	21993
chr7	73476789	73478117	*	BAZ1B	-2.40884	0.016705	0.247191	Exon	-10402
chr18	60384852	60385872	*	MC4R	-3.36786	0.0167057	0.247191	Intron	-12077
chr10	49286679	49288431	*	C10orf71-AS1	-1.47279	0.0167076	0.247207	Distal Intergenic	10349
chr8	13678827	13679184	*	LOC102725080	-4.91271	0.016712	0.247248	Distal Intergenic	49183
chr9	71584163	71584446	*	CEMIP2	-4.91271	0.016712	0.247248	Distal Intergenic	102982
chr2	69885112	69886273	*	SNRNP27	-2.12564	0.0167192	0.247341	Promoter (5-10kb)	-7683
chr4	74065424	74066769	*	PPBPP2	-3.29775	0.0167199	0.247341	Distal Intergenic	-10025
chr15	65915047	65917447	*	MEGF11	0.905851	0.0167219	0.247358	Promoter (1-5kb)	0
chr2	109611731	109614734	*	SEPTIN10	1.06409	0.0167234	0.247364	Promoter (1-5kb)	0
chr5	151507864	151510491	*	MIR6499	-1.44424	0.0167239	0.247364	Exon	11657
chr5	150507870	150508306	*	NDST1	1.58511	0.0167264	0.247367	Promoter (1-5kb)	0
chr8	63167138	63169566	*	YTHDF3-DT	1.04844	0.0167267	0.247367	Promoter (1-5kb)	0
chr11	15603371	15603532	*	LINC02751	2.88653	0.0167273	0.247367	Promoter (1-5kb)	-1952
chr5	161603796	161604794	*	GABRB2	-3.36831	0.0167281	0.247367	Intron	-54752
chr3	30020359	30021565	*	RBMS3	-2.09104	0.0167282	0.247367	Distal Intergenic	32286
chr7	126650670	126651074	*	GRM8	4.90018	0.0167294	0.247367	Intron	-116765
chrX	64884529	64885144	*	ZC4H2	4.73254	0.016732	0.247367	Distal Intergenic	34983
chr1	31455810	31456203	*	SERINC2	-4.91395	0.0167327	0.247367	Distal Intergenic	41997
chr6	90187444	90188350	*	BACH2	-2.51663	0.0167329	0.247367	Intron	29895
chr1	117881161	117881671	*	GDAP2	-4.95753	0.0167343	0.247367	Promoter (5-10kb)	6062
chr14	104013782	104013904	*	TDRD9	4.21682	0.0167351	0.247367	Promoter (5-10kb)	8626
chr3	48715193	48718290	*	IP6K2	1.02842	0.0167352	0.247367	Promoter (1-5kb)	0
chr11	61947490	61948299	*	BEST1	0.956379	0.0167354	0.247367	Promoter (1-5kb)	-1764
chr2	62996768	62997452	*	EHBP1	-2.38489	0.0167366	0.247367	Intron	17445
chr11	118581486	118583338	*	IFT46	-1.78445	0.0167372	0.247367	Promoter (5-10kb)	-8516
chr4	7335073	7336758	*	MIR4798	1.41538	0.0167373	0.247367	Intron	24623
chr10	72078778	72081416	*	SPOCK2	0.886018	0.0167379	0.247367	Promoter (5-10kb)	7105
chr15	23797592	23798717	*	NDN	1.05775	0.016739	0.247367	Intron	-110287
chr1	10719187	10719915	*	CASZ1	1.60734	0.0167406	0.247367	Intron	-13612
chr15	67821136	67822402	*	SKOR1	2.19279	0.0167409	0.247367	Promoter (1-5kb)	-1155
chr20	35145204	35145368	*	EDEM2	1.5162	0.0167411	0.247367	Promoter (1-5kb)	1951
chr1	156700104	156701729	*	CRABP2	0.925984	0.0167424	0.247374	Promoter (1-5kb)	3854
chr17	59105898	59107463	*	TRIM37	1.03391	0.0167456	0.247409	Promoter (1-5kb)	0
chr5	174745468	174746278	*	MIR4634	-2.77323	0.0167463	0.247409	Promoter (5-10kb)	-5456
chr6	104606416	104606996	*	LOC105377918	2.3039	0.0167511	0.247467	Distal Intergenic	-78258
chr21	25288496	25288716	*	LINC00158	-5.03867	0.0167549	0.247488	Intron	110647
chr4	26542983	26543401	*	TBC1D19	-5.03867	0.0167549	0.247488	Distal Intergenic	-33036
chr6	142495082	142495532	*	LOC153910	-5.03867	0.0167549	0.247488	Distal Intergenic	42522
chr8	65683069	65683667	*	MTFR1	-4.99757	0.0167562	0.247494	Promoter (1-5kb)	3566
chr8	42736682	42737176	*	CHRNA6	3.24531	0.0167573	0.247499	3-UTR	31434
chr2	95186403	95186647	*	ZNF2	-4.91398	0.0167592	0.247513	Distal Intergenic	20586
chr7	7002041	7003704	*	MIR3683	-2.37738	0.0167599	0.247513	Intron	63341
chr14	93090879	93092305	*	ITPK1	0.901742	0.0167622	0.247518	Intron	22967
chr8	144423217	144423586	*	VPS28	1.51341	0.0167622	0.247518	Promoter (1-5kb)	3397
chr10	100203965	100205802	*	CHUK	-1.64927	0.0167642	0.247518	Promoter (5-10kb)	-8023
chr13	96165180	96165646	*	HS6ST3	-4.87094	0.0167643	0.247518	Intron	75073
chr2	61321989	61322417	*	USP34	-4.87094	0.0167643	0.247518	Intron	-20957
chr19	35308178	35311356	*	MAG	-0.961827	0.0167676	0.247551	Promoter (1-5kb)	0
chr6	111362261	111364220	*	REV3L	-1.79639	0.0167681	0.247551	Promoter (1-5kb)	3138
chr3	35953015	35954616	*	ARPP21	-1.76258	0.0167732	0.247611	Distal Intergenic	160838
chr2	159918501	159919678	*	LY75	-2.99691	0.0167745	0.247611	Distal Intergenic	-13745
chr16	4906839	4909862	*	PPL	-1.1288	0.0167746	0.247611	Intron	-13018
chr7	105422225	105422547	*	SRPK2	-4.94992	0.016776	0.247619	Distal Intergenic	-22917
chr1	246782322	246783011	*	LINC01341	1.81723	0.0167809	0.247667	Promoter (1-5kb)	-380
chr17	14358809	14359529	*	LOC107985080	-2.95346	0.0167815	0.247667	Distal Intergenic	-14610
chr10	102660284	102662155	*	TRIM8	1.0266	0.0167816	0.247667	Promoter (5-10kb)	5121
chr7	21430076	21430983	*	SP4	-0.971413	0.016783	0.247676	Promoter (1-5kb)	1875
chr4	59646352	59647252	*	LINC02429	-3.85342	0.0167859	0.247706	Distal Intergenic	632779
chr17	73783786	73784966	*	LINC02092	0.995797	0.0167927	0.247785	Promoter (1-5kb)	-1709
chr3	46881686	46885134	*	MYL3	0.907451	0.0167929	0.247785	Promoter (1-5kb)	0
chr3	19919411	19920242	*	EFHB	-3.32344	0.0167937	0.247785	Exon	13050
chr16	71972604	71973804	*	PKD1L3	-2.11394	0.0167954	0.247791	Exon	26598
chr12	68587340	68587649	*	RAP1B	-5.03769	0.0167957	0.247791	Distal Intergenic	-23206
chr8	53311225	53311790	*	OPRK1	2.51045	0.0167974	0.247796	Distal Intergenic	-59588
chr9	35731074	35733434	*	TLN1	1.14491	0.0167977	0.247796	Promoter (1-5kb)	0
chr16	68244382	68247998	*	PLA2G15	1.05442	0.0168012	0.247836	Promoter (1-5kb)	0
chr16	22195528	22196321	*	EEF2K	0.883401	0.016806	0.247887	Promoter (5-10kb)	-9957
chr6	50794412	50795620	*	TFAP2B	-2.17224	0.0168065	0.247887	Distal Intergenic	-23103
chr6	88962417	88965097	*	RNGTT	0.982568	0.0168071	0.247887	Promoter (1-5kb)	0
chr21	44410426	44411214	*	TRPM2-AS	4.95706	0.0168081	0.247889	Promoter (5-10kb)	5526
chr14	57452006	57452520	*	CCDC198	-4.91152	0.0168123	0.2479	Distal Intergenic	29070
chr8	123112901	123113320	*	TBC1D31	-4.91152	0.0168123	0.2479	Promoter (1-5kb)	3567
chr13	24052614	24054195	*	SPATA13	1.17335	0.0168124	0.2479	Intron	72804
chr20	38367247	38367538	*	LBP	-4.99391	0.0168141	0.2479	Intron	20765
chr7	75737261	75740048	*	HIP1	1.06102	0.0168141	0.2479	Promoter (1-5kb)	0
chr5	142065349	142066428	*	NDFIP1	0.88115	0.0168151	0.2479	Distal Intergenic	-42351
chr19	1383255	1384968	*	NDUFS7	0.921766	0.0168152	0.2479	Promoter (1-5kb)	0
chr13	70380136	70381236	*	KLHL1	-3.05826	0.0168154	0.2479	Distal Intergenic	-271643
chr3	161496970	161498975	*	OTOL1	-2.1288	0.0168161	0.2479	Promoter (1-5kb)	162
chr3	181955961	181956293	*	LINC01206	4.12807	0.0168173	0.247907	Promoter (1-5kb)	-510
chr6	141848673	141848935	*	GJE1	-4.95135	0.0168196	0.247921	Distal Intergenic	-284155
chr11	123524975	123526791	*	GRAMD1B	0.894981	0.0168207	0.247921	Promoter (1-5kb)	0
chr12	5719303	5719883	*	ANO2	-3.89705	0.0168207	0.247921	Intron	13297
chr3	143378049	143379533	*	SLC9A9-AS1	-2.57294	0.016822	0.247927	Intron	35803
chr1	26034615	26036658	*	EXTL1	1.04904	0.0168235	0.247928	Promoter (1-5kb)	2485
chr11	57111359	57111917	*	LRRC55	-4.95009	0.0168263	0.247928	Distal Intergenic	-69830
chr5	156127292	156127600	*	SGCD	-4.95009	0.0168263	0.247928	Intron	-199146
chr9	26505333	26505977	*	CAAP1	-4.95009	0.0168263	0.247928	Distal Intergenic	381501
chr5	168979397	168980251	*	SLIT3-AS1	-2.12804	0.0168265	0.247928	Intron	-32976
chr16	28614978	28616499	*	SULT1A1	1.50174	0.0168269	0.247928	Promoter (1-5kb)	-699
chr5	154926642	154927550	*	GEMIN5	-1.82166	0.0168284	0.247938	Promoter (1-5kb)	4166
chr1	53385807	53386005	*	LINC02812	2.60064	0.0168299	0.247938	Distal Intergenic	-17562
chr12	76858124	76860708	*	CSRP2	-1.29378	0.01683	0.247938	Promoter (1-5kb)	4246
chr6	75362705	75364502	*	FILIP1	-1.91142	0.0168344	0.247981	Promoter (1-5kb)	0
chr3	106214205	106214541	*	LOC105374027	-4.98602	0.0168346	0.247981	Intron	53788
chr12	106301896	106303997	*	TCP11L2	1.01181	0.0168364	0.247995	Promoter (1-5kb)	0
chr19	45005323	45007245	*	RELB	-1.01802	0.0168398	0.248018	Promoter (1-5kb)	3859
chr11	96221086	96222493	*	MIR1260B	-1.54614	0.0168403	0.248018	Intron	-118945
chr3	40877325	40878840	*	LOC105377043	1.6118	0.0168404	0.248018	Promoter (5-10kb)	7777
chr12	74519066	74519356	*	ATXN7L3B	-4.98473	0.0168419	0.248018	Distal Intergenic	-18479
chrX	131028673	131029087	*	LINC01201	-4.98473	0.0168419	0.248018	Intron	10759
chr3	155978472	155979857	*	KCNAB1	-3.07278	0.0168435	0.248027	Distal Intergenic	-57844
chr2	88054262	88056541	*	KRCC1	1.04379	0.0168442	0.248027	Promoter (1-5kb)	0
chr2	232831895	232832546	*	GIGYF2	-2.4005	0.016846	0.248042	Promoter (1-5kb)	-325
chr16	71979628	71979982	*	PKD1L3	-4.9901	0.0168483	0.248064	Exon	20420
chr11	40537683	40538467	*	LRRC4C	-4.9041	0.0168506	0.248076	Intron	-217953
chr17	6169162	6170485	*	LOC105371508	1.8602	0.0168515	0.248076	Intron	20025
chr9	23820754	23822492	*	ELAVL2	0.883705	0.0168522	0.248076	Promoter (1-5kb)	0
chr3	186326852	186327137	*	DGKG	-5.03406	0.0168528	0.248076	Promoter (5-10kb)	-6364
chr21	33921401	33923294	*	ATP5PO	-1.10399	0.0168532	0.248076	Promoter (5-10kb)	-5587
chr21	46226224	46229829	*	LSS	1.04492	0.0168576	0.248118	Promoter (1-5kb)	0
chr18	79399404	79400758	*	NFATC1	1.28135	0.0168579	0.248118	Promoter (1-5kb)	0
chr3	177973657	177974064	*	LINC02015	-4.98616	0.0168586	0.248118	Distal Intergenic	145874
chr7	154382147	154382666	*	DPP6	-4.94633	0.0168598	0.248118	Intron	76705
chr1	97919914	97921536	*	DPYD	0.895727	0.0168601	0.248118	Promoter (1-5kb)	0
chr10	52680019	52681082	*	LNCAROD	-2.92707	0.0168611	0.248121	Intron	74322
chrX	72123591	72124989	*	RTL5	1.02381	0.0168626	0.248131	Promoter (5-10kb)	6912
chr1	217944236	217944858	*	LINC00210	-4.90905	0.0168656	0.24816	Distal Intergenic	51335
chr5	141625250	141626612	*	HDAC3	-1.15948	0.016867	0.24816	Promoter (1-5kb)	0
chrX	80042431	80043540	*	TBX22	-3.43445	0.016868	0.24816	Distal Intergenic	19362
chr20	15544448	15545117	*	MACROD2	-4.02528	0.0168685	0.24816	Intron	-317626
chr9	90870969	90873087	*	SYK	-1.19864	0.0168695	0.24816	Intron	43481
chr17	67644363	67644951	*	LOC101928045	-4.86951	0.0168701	0.24816	Intron	14514
chr12	114737422	114737582	*	LOC107984437	4.83628	0.0168703	0.24816	Promoter (1-5kb)	2161
chrX	124803312	124803655	*	TENM1	-4.90411	0.0168774	0.248244	Intron	160162
chr4	105241367	105241908	*	TET2-AS1	1.4845	0.0168776	0.248244	3-UTR	-63304
chr20	14291529	14291931	*	FLRT3	-4.94767	0.0168784	0.248244	Intron	45677
chr10	73572917	73574022	*	USP54	-3.06816	0.0168813	0.248264	Promoter (1-5kb)	1636
chr11	2383391	2384090	*	CD81	1.01534	0.0168825	0.248264	Promoter (1-5kb)	-560
chr10	132250093	132251591	*	STK32C	1.52864	0.0168832	0.248264	Promoter (1-5kb)	-985
chr6	109482354	109483672	*	ZBTB24	0.877674	0.0168834	0.248264	Promoter (1-5kb)	0
chr4	170404864	170405681	*	LINC02512	-3.75894	0.0168838	0.248264	Distal Intergenic	61775
chr2	27889738	27891321	*	BABAM2	0.914969	0.0168853	0.248274	Promoter (1-5kb)	0
chr5	157737286	157738289	*	THG1L	-2.17389	0.0168882	0.248304	Promoter (1-5kb)	0
chr1	214279752	214282044	*	SMYD2	0.965734	0.0168902	0.248315	Promoter (1-5kb)	0
chr6	18153198	18156374	*	TPMT	0.976175	0.0168905	0.248315	Promoter (1-5kb)	0
chr13	50940530	50940738	*	RNASEH2B	4.83549	0.0168931	0.248333	Promoter (1-5kb)	-85
chr10	69487217	69487679	*	TSPAN15	3.94565	0.0168934	0.248333	Promoter (1-5kb)	3349
chr1	41399086	41399625	*	FOXO6-AS1	1.02479	0.0168943	0.248333	Distal Intergenic	-23417
chr7	89401720	89401951	*	LOC105375387	-4.94903	0.0168968	0.248333	Distal Intergenic	-41995
chr7	125665672	125665976	*	LOC100506664	-4.94903	0.0168968	0.248333	Distal Intergenic	227450
chr8	94817978	94818208	*	INTS8	-3.45718	0.0168972	0.248333	Promoter (1-5kb)	-4643
chr19	52188640	52191196	*	PPP2R1A	1.17468	0.0168975	0.248333	Promoter (1-5kb)	0
chr6	136920494	136922772	*	SLC35D3	0.87792	0.0168988	0.24834	Promoter (1-5kb)	0
chr10	82627687	82628682	*	NRG3	-2.94874	0.0169026	0.248384	Intron	-109894
chr5	156136957	156137351	*	SGCD	-4.98379	0.0169094	0.248473	Intron	-189395
chr3	140400063	140400436	*	LOC105374132	-4.94391	0.016912	0.2485	Intron	54295
chr14	68168587	68169086	*	LOC105370546	-4.03397	0.0169145	0.248523	Intron	-38391
chr11	79608999	79609999	*	TENM4	-4.98918	0.0169154	0.248523	Intron	-167969
chr7	100673263	100676649	*	GNB2	1.1672	0.0169162	0.248523	Promoter (1-5kb)	0
chrX	50809450	50810624	*	SHROOM4	-1.77204	0.0169169	0.248523	Promoter (1-5kb)	3570
chr3	194680242	194681682	*	FAM43A	-0.949787	0.0169179	0.248525	Promoter (1-5kb)	-4201
chr2	128695339	128696717	*	HS6ST1	-2.00219	0.0169213	0.248564	Distal Intergenic	-376471
chr1	204276392	204277739	*	PLEKHA6	1.57135	0.0169221	0.248564	Promoter (1-5kb)	650
chr20	16742217	16742590	*	OTOR	-4.90164	0.016931	0.248681	Promoter (5-10kb)	-5768
chr17	80772904	80774419	*	RPTOR	0.884086	0.016933	0.248681	Intron	29617
chr7	70052023	70053398	*	AUTS2	-2.20485	0.016933	0.248681	Intron	-81138
chr22	41020997	41023065	*	RBX1	0.976136	0.0169333	0.248681	Distal Intergenic	54796
chr22	48724642	48724790	*	TAFA5	4.94917	0.0169347	0.248688	Intron	31395
chr1	172447314	172447555	*	C1orf105	-2.30289	0.0169355	0.248688	Promoter (1-5kb)	2175
chrX	8093615	8094080	*	MIR651	-2.79121	0.0169387	0.248718	Intron	-32885
chr17	44108837	44111616	*	HDAC5	1.03761	0.0169391	0.248718	Promoter (1-5kb)	0
chr20	47727663	47728591	*	SULF2	1.33578	0.0169406	0.248728	Promoter (5-10kb)	8352
chr6	42726618	42727665	*	ATP6V0CP3	1.30921	0.016943	0.248751	Promoter (1-5kb)	0
chr2	241866182	241870177	*	RTP5	0.896051	0.0169449	0.248763	Promoter (1-5kb)	0
chr9	137032203	137033219	*	LINC02908	1.02614	0.0169455	0.248763	Promoter (1-5kb)	0
chr1	10726084	10727620	*	CASZ1	1.07337	0.0169462	0.248763	Intron	-20509
chr12	101169180	101169429	*	SLC5A8	-4.94661	0.016949	0.248766	Intron	40809
chr10	111522422	111523286	*	ADRA2A	-3.84421	0.016951	0.248766	Distal Intergenic	445393
chr9	111687554	111687732	*	GNG10	-5.02944	0.0169514	0.248766	Intron	25949
chr8	131986515	131987543	*	EFR3A	-2.69186	0.016952	0.248766	Promoter (1-5kb)	2376
chr22	50599914	50603162	*	MAPK8IP2	1.00855	0.0169524	0.248766	Promoter (1-5kb)	0
chr19	42312752	42314255	*	TMEM145	0.872552	0.0169526	0.248766	Promoter (1-5kb)	0
chr16	85589061	85589439	*	GSE1	1.04021	0.0169526	0.248766	Intron	-21970
chr7	4204412	4204806	*	SDK1	3.13233	0.016953	0.248766	Intron	-22349
chr9	6128116	6128289	*	IL33	4.94852	0.0169542	0.248772	Distal Intergenic	-87497
chr2	240655524	240657136	*	AQP12B	-2.36089	0.0169558	0.24878	Distal Intergenic	22232
chr2	19175002	19175827	*	LINC01376	-3.95826	0.016957	0.24878	Intron	130227
chr11	43601840	43603093	*	MIR129-2	-3.08456	0.016958	0.24878	Intron	20446
chr22	35451448	35454915	*	MCM5	0.899557	0.0169589	0.24878	Distal Intergenic	40009
chr4	118193739	118194283	*	SNHG8	-5.02811	0.0169596	0.24878	Exon	-84426
chr5	149017018	149017704	*	SH3TC2	-5.02811	0.0169596	0.24878	Promoter (5-10kb)	-8028
chr9	27495694	27496693	*	LOC105376001	-1.45329	0.0169609	0.248788	Promoter (1-5kb)	1558
chr3	50687200	50687881	*	MIR4787	-2.52743	0.0169626	0.248799	Intron	12120
chr3	161857103	161857295	*	OTOL1	-4.94149	0.0169644	0.248799	Distal Intergenic	360295
chr11	32530787	32532006	*	EIF3M	-2.65799	0.0169648	0.248799	Distal Intergenic	-51792
chr7	151782525	151783400	*	PRKAG2	1.3253	0.0169651	0.248799	Promoter (1-5kb)	-1163
chr6	120362974	120363531	*	MIR3144	-3.46106	0.0169662	0.248799	Distal Intergenic	347795
chr1	240639143	240641310	*	GREM2	-2.05759	0.0169672	0.248799	Distal Intergenic	-26988
chr8	142598597	142600455	*	ARC	0.930378	0.0169674	0.248799	Distal Intergenic	12247
chr11	66430094	66430564	*	MRPL11	1.31987	0.0169719	0.248853	Promoter (5-10kb)	6658
chr14	22918315	22919762	*	PRMT5-AS1	0.992121	0.0169739	0.248871	Promoter (1-5kb)	0
chr12	58819876	58820283	*	LOC100506869	2.7334	0.0169769	0.248902	Distal Intergenic	19215
chr4	80716790	80717256	*	CFAP299	-4.90289	0.0169788	0.248915	Intron	-152793
chr8	142471545	142473568	*	ADGRB1	0.92802	0.01698	0.248915	Promoter (5-10kb)	-5552
chrX	68864668	68866784	*	EFNB1	1.256	0.0169802	0.248915	Distal Intergenic	35647
chr11	854214	855585	*	TSPAN4	0.965309	0.0169821	0.248925	Promoter (1-5kb)	4398
chr2	37000257	37000473	*	HEATR5B	-4.94283	0.016983	0.248925	Intron	-11398
chr6	168034943	168037194	*	KIF25	1.15074	0.0169836	0.248925	Promoter (1-5kb)	0
chr10	11366714	11367965	*	CELF2-AS1	1.62823	0.0169852	0.248925	Distal Intergenic	-46830
chr4	7295219	7295877	*	MIR4798	1.40775	0.0169856	0.248925	Intron	-14573
chr6	149506429	149507242	*	PPIL4	-3.3523	0.0169859	0.248925	Intron	10622
chr18	3868206	3868656	*	DLGAP1	-3.93011	0.0169866	0.248925	Promoter (5-10kb)	5597
chr19	4000295	4002125	*	PIAS4	-1.3104	0.0169879	0.248932	Promoter (5-10kb)	-5611
chr1	33331569	33333576	*	MIR3605	0.904209	0.0169903	0.248948	Promoter (1-5kb)	0
chr17	48154092	48154603	*	MIR1203	-3.34093	0.0169914	0.248948	Promoter (1-5kb)	1908
chr1	202314332	202315876	*	UBE2T	0.881383	0.0169914	0.248948	3-UTR	26060
chr4	96940258	96940833	*	STPG2-AS1	-2.63058	0.0169935	0.248955	Distal Intergenic	-425848
chr11	6172427	6173714	*	OR52B2	-3.27567	0.0169941	0.248955	Promoter (1-5kb)	-2101
chr2	127193685	127193936	*	CYP27C1	-4.97761	0.0169948	0.248955	Exon	11831
chr14	97634147	97635971	*	LOC105370650	-1.49573	0.0169952	0.248955	Intron	-26667
chr1	15408889	15412373	*	EFHD2-AS1	0.996491	0.0169977	0.24898	Promoter (1-5kb)	0
chr18	67171058	67171306	*	MIR5011	-4.90414	0.0169996	0.248984	Distal Intergenic	89474
chr6	135355449	135355948	*	AHI1	-4.90414	0.0169996	0.248984	Intron	-30446
chr8	31463168	31463719	*	LOC105379360	-4.06007	0.0170027	0.249009	Distal Intergenic	-72911
chr17	65122481	65123890	*	RGS9	0.8768	0.0170029	0.249009	Intron	-13480
chr12	93829205	93829617	*	CRADD	2.06973	0.0170046	0.249021	Promoter (1-5kb)	2486
chr22	24425157	24426700	*	ADORA2A	1.09304	0.017016	0.249176	Promoter (1-5kb)	748
chr1	93607593	93608210	*	BCAR3	2.52537	0.0170188	0.249205	Promoter (5-10kb)	5887
chr4	168923292	168925809	*	PALLD	0.881462	0.017021	0.24922	Promoter (1-5kb)	1717
chr8	28489983	28490593	*	FBXO16	0.92856	0.0170214	0.24922	Promoter (1-5kb)	0
chr11	84709492	84710649	*	DLG2	-3.93091	0.017024	0.249236	Intron	10266
chr22	41568734	41569426	*	CSDC2	1.06255	0.0170241	0.249236	Promoter (1-5kb)	-2591
chr19	47145606	47147094	*	SAE1	-1.30717	0.0170251	0.249238	Promoter (1-5kb)	2112
chr7	127391223	127393643	*	ZNF800	0.936445	0.0170277	0.249238	Promoter (1-5kb)	0
chr1	228101120	228103608	*	C1orf35	1.01144	0.0170284	0.249238	Promoter (1-5kb)	0
chr11	57617145	57618623	*	SERPING1	-2.79774	0.0170293	0.249238	Promoter (5-10kb)	5914
chr4	17593797	17595596	*	LAP3	-1.31677	0.0170302	0.249238	Promoter (5-10kb)	8028
chr18	49459473	49460994	*	DYM	0.931905	0.0170304	0.249238	Promoter (1-5kb)	0
chr2	165067999	165069818	*	SCN3A	0.881314	0.0170309	0.249238	Intron	24010
chr5	11859092	11859915	*	CTNND2	-3.86891	0.0170318	0.249238	Intron	43277
chr3	132870270	132870531	*	NPHP3-ACAD11	-4.90041	0.0170328	0.249238	Intron	-147811
chr12	116656993	116658719	*	SPRING1	-2.14815	0.0170331	0.249238	Distal Intergenic	61408
chr7	107167552	107170303	*	HBP1	1.09647	0.0170333	0.249238	Promoter (1-5kb)	0
chr6	115291669	115291916	*	LINC02534	-4.9404	0.0170356	0.249253	Distal Intergenic	351967
chr12	124332330	124333232	*	NCOR2	1.55088	0.017037	0.249253	Promoter (1-5kb)	0
chr18	26716829	26718140	*	PCAT18	-1.36542	0.0170386	0.249253	Intron	-13191
chr3	112526789	112527511	*	ATG3	-2.16402	0.0170386	0.249253	Promoter (5-10kb)	9256
chr12	110437201	110438589	*	ARPC3	-1.82154	0.0170391	0.249253	Promoter (1-5kb)	0
chr11	27782148	27783504	*	BDNF	-3.348	0.0170395	0.249253	Intron	-60090
chr6	79993628	79995291	*	TTK	-1.74032	0.0170401	0.249253	Promoter (5-10kb)	-8596
chr1	169545972	169546879	*	F5	1.22768	0.0170408	0.249253	Exon	-30227
chr19	39702081	39702708	*	LGALS14	-3.92853	0.0170422	0.249255	Promoter (1-5kb)	-1773
chr12	8026192	8027645	*	FOXJ2	0.923578	0.0170425	0.249255	Promoter (5-10kb)	-5071
chr13	25632191	25633505	*	ATP8A2	-2.39382	0.0170454	0.249278	Intron	65058
chr12	120545901	120546292	*	RNF10	-2.5247	0.0170467	0.249278	Promoter (1-5kb)	-165
chr2	19427594	19428199	*	LOC101928196	-3.27104	0.0170469	0.249278	Distal Intergenic	40731
chr11	33050948	33051863	*	TCP11L1	-2.29063	0.017048	0.249278	Intron	10917
chr16	83456674	83458423	*	MIR3182	-2.03019	0.017049	0.249278	Intron	-49923
chr2	129366433	129367595	*	LINC01854	1.93001	0.017049	0.249278	Distal Intergenic	-92585
chr22	48534363	48534960	*	LOC284933	1.52974	0.0170502	0.249284	Intron	12382
chr4	81177418	81178036	*	PRKG2-AS1	-4.97394	0.0170535	0.24932	Promoter (1-5kb)	3543
chr15	74513643	74515257	*	ARID3B	-2.03827	0.0170558	0.249342	Intron	-25949
chrX	42042677	42043047	*	CASK	-5.02347	0.017059	0.249376	Distal Intergenic	-119123
chr19	11196480	11197086	*	KANK2	1.40648	0.0170621	0.249396	Promoter (1-5kb)	-251
chr8	63015750	63015878	*	GGH	4.77128	0.0170623	0.249396	Promoter (1-5kb)	2092
chr16	17083477	17084318	*	LOC102723692	1.62453	0.0170628	0.249396	Exon	-50186
chr14	54413520	54415222	*	CDKN3	-1.82469	0.0170663	0.249418	Promoter (1-5kb)	4956
chr11	98559279	98559629	*	CNTN5	-5.02214	0.0170673	0.249418	Distal Intergenic	-461320
chr17	78164330	78165343	*	C17orf99	1.33059	0.0170676	0.249418	Promoter (1-5kb)	0
chr12	117974410	117975294	*	KSR2	-3.83791	0.0170676	0.249418	Promoter (5-10kb)	-5420
chr3	48275652	48277673	*	FCF1P2	-1.58226	0.0170698	0.249434	Intron	13702
chr17	42406140	42408381	*	CAVIN1	0.868531	0.0170703	0.249434	Intron	14875
chr17	39913190	39914017	*	GSDMB	-3.10978	0.0170716	0.249441	Promoter (1-5kb)	-847
chr11	6442152	6444889	*	HPX	0.895153	0.0170734	0.249442	Promoter (1-5kb)	0
chr1	53069146	53070004	*	PODN	1.64213	0.017074	0.249442	Promoter (1-5kb)	-905
chr12	122836205	122836976	*	HIP1R	-1.0357	0.0170747	0.249442	Promoter (1-5kb)	724
chr5	53005705	53007298	*	ITGA2	-2.48975	0.0170752	0.249442	Intron	16265
chr13	64982954	64983218	*	LINC01052	-4.98076	0.0170764	0.249442	Distal Intergenic	-882852
chr11	48363306	48363573	*	OR4C5	-4.93537	0.0170766	0.249442	Promoter (1-5kb)	2892
chr1	1569400	1570118	*	SSU72	-2.07702	0.0170776	0.249445	Promoter (1-5kb)	4466
chr5	32249070	32250294	*	MTMR12	-3.31207	0.0170786	0.249448	Promoter (5-10kb)	5643
chr18	47748351	47751510	*	SMAD2	0.870541	0.0170831	0.249498	Distal Intergenic	135413
chr5	173734956	173735872	*	LOC107984118	0.944956	0.0170836	0.249498	Intron	10306
chr20	44633488	44634163	*	ADA	1.19133	0.0170867	0.249525	Promoter (5-10kb)	-6997
chr18	47574971	47575470	*	MIR4527	-4.9768	0.0170872	0.249525	Intron	194475
chr4	149742683	149743367	*	IQCM	-2.34356	0.0170894	0.249546	Promoter (5-10kb)	72447
chr3	17749137	17750173	*	LOC105376975	-2.00529	0.0170906	0.24955	Promoter (5-10kb)	6185
chr1	2073114	2076225	*	PRKCZ	1.08071	0.0170913	0.24955	Promoter (1-5kb)	0
chr3	98051962	98052286	*	GABRR3	-4.89671	0.017093	0.249562	Distal Intergenic	-16658
chr1	53196178	53199127	*	CPT2	0.987073	0.0170944	0.249572	Promoter (1-5kb)	0
chr7	23784037	23784453	*	STK31	-4.85825	0.0170955	0.249576	Intron	31234
chr11	46347006	46350284	*	DGKZ	0.994092	0.0170994	0.249621	Promoter (1-5kb)	0
chr9	132934849	132935921	*	TSC1	-1.76357	0.0171019	0.249642	Promoter (1-5kb)	0
chrX	74540801	74542209	*	SLC16A2	-1.96659	0.0171025	0.249642	Distal Intergenic	19681
chr2	110732178	110733703	*	ACOXL	1.16848	0.0171062	0.249656	Promoter (1-5kb)	0
chrX	70420892	70425437	*	GDPD2	0.945883	0.0171063	0.249656	Promoter (1-5kb)	0
chr20	16487738	16488677	*	KIF16B	-1.99834	0.0171072	0.249656	Intron	-82871
chr7	87125368	87125819	*	DMTF1-AS1	-4.05629	0.0171082	0.249656	Distal Intergenic	26463
chr6	68257752	68258743	*	LINC02549	-5.02115	0.017109	0.249656	Intron	71156
chr9	132832383	132835520	*	AK8	0.88929	0.0171092	0.249656	Intron	28192
chr20	17950709	17952034	*	SNX5	-2.3316	0.0171098	0.249656	Promoter (1-5kb)	0
chr9	101485935	101487327	*	PGAP4	0.98601	0.0171107	0.249656	Promoter (1-5kb)	0
chr18	4149857	4150665	*	DLGAP1	-2.47941	0.0171108	0.249656	Promoter (1-5kb)	622
chr12	18740062	18740594	*	CAPZA3	-3.413	0.0171137	0.249686	Promoter (1-5kb)	1943
chr3	189251840	189252491	*	TPRG1-AS2	-5.01981	0.0171172	0.249726	Intron	-11246
chr15	61651080	61651491	*	LOC107984782	2.50521	0.0171184	0.249727	Promoter (1-5kb)	1710
chr7	12409231	12409523	*	VWDE	-4.89421	0.0171202	0.249727	Promoter (5-10kb)	-5290
chr12	27652267	27652464	*	PPFIBP1	1.61884	0.0171203	0.249727	Promoter (1-5kb)	-1922
chr14	89366757	89367634	*	FOXN3	2.46231	0.0171206	0.249727	Intron	-15436
chr19	2453239	2457228	*	LMNB2	0.990017	0.0171217	0.249732	Promoter (1-5kb)	0
chr22	38025603	38029844	*	PICK1	0.899227	0.0171237	0.249739	3-UTR	-26467
chr11	32575639	32576572	*	EIF3M	-2.04676	0.0171251	0.249739	Promoter (5-10kb)	-7226
chr2	201622137	201623254	*	C2CD6	-2.49866	0.0171253	0.249739	Promoter (1-5kb)	-2959
chr7	106153262	106155996	*	SYPL1	0.880128	0.0171255	0.249739	Distal Intergenic	-40686
chr13	45393609	45394635	*	TPT1-AS1	1.49796	0.017128	0.249764	Promoter (1-5kb)	3815
chr4	167895823	167896499	*	ANXA10	-2.439	0.017129	0.249767	Distal Intergenic	-196038
chr14	55102123	55103671	*	LGALS3	0.964732	0.0171307	0.249776	Distal Intergenic	-20439
chr11	4484319	4485066	*	OR52K1	-5.02135	0.0171318	0.249776	Promoter (1-5kb)	1673
chr12	64797242	64798441	*	TBC1D30	-2.15014	0.0171321	0.249776	Intron	11231
chr1	156420902	156421981	*	MIR9-1HG	1.04539	0.0171351	0.24978	Promoter (1-5kb)	0
chr10	52775338	52776909	*	MBL2	-1.44221	0.017136	0.24978	Promoter (1-5kb)	-2554
chr3	97720287	97720973	*	EPHA6	-2.58171	0.017137	0.24978	Exon	-26547
chr2	9001035	9004719	*	MBOAT2	1.0506	0.0171372	0.24978	Promoter (1-5kb)	0
chr2	130309653	130310163	*	CCDC115	-2.94179	0.0171374	0.24978	Distal Intergenic	31972
chr6	70220042	70220399	*	COL9A1	-3.08965	0.0171385	0.24978	Intron	15703
chr10	64252099	64252985	*	LOC105378333	-3.77726	0.0171389	0.24978	Intron	-214819
chr2	161610039	161610891	*	SLC4A10	-3.77726	0.0171389	0.24978	Exon	-13444
chr19	33839588	33843123	*	KCTD15	-1.21909	0.0171406	0.249792	Distal Intergenic	32664
chr5	139575184	139576262	*	UBE2D2	-1.81058	0.0171415	0.249793	Intron	13155
chr6	28127239	28127537	*	ZSCAN16	-1.24228	0.0171423	0.249793	Promoter (1-5kb)	2630
chr22	36065421	36067110	*	RBFOX2	0.87068	0.0171455	0.249795	Exon	-36597
chr7	103570248	103572086	*	RELN	-1.38318	0.0171458	0.249795	Intron	-11707
chr17	42808131	42809711	*	CNTD1	-1.57978	0.0171464	0.249795	Promoter (1-5kb)	2265
chr10	114647741	114648901	*	ABLIM1	-3.2592	0.0171472	0.249795	Promoter (5-10kb)	9382
chr2	54148511	54149369	*	ACYP2	1.95503	0.0171473	0.249795	Intron	25332
chr13	101415830	101417336	*	NALCN	0.904059	0.0171474	0.249795	Promoter (1-5kb)	0
chr22	32999993	33002911	*	SYN3	0.893914	0.0171489	0.249795	Intron	11618
chr3	129151920	129153894	*	ISY1	-1.57493	0.0171489	0.249795	Promoter (1-5kb)	2995
chr2	136454854	136456885	*	THSD7B	-1.46625	0.0171499	0.249797	Distal Intergenic	-308660
chr19	7192649	7193473	*	INSR	-2.18273	0.0171515	0.249809	Intron	-24671
chr10	12201475	12202487	*	CDC123	-2.13321	0.017154	0.249826	Promoter (5-10kb)	5243
chr4	119509772	119510698	*	PDE5A	-2.20183	0.0171551	0.249826	Promoter (1-5kb)	-3837
chr19	57291554	57291804	*	ZNF460	4.81936	0.0171551	0.249826	Promoter (5-10kb)	9667
chr18	74026702	74027945	*	FBXO15	-2.37043	0.0171583	0.249834	Intron	50739
chr10	108899922	108900207	*	LINC02661	-5.01882	0.0171591	0.249834	Distal Intergenic	189404
chr14	64761503	64765533	*	SPTB	0.970451	0.0171596	0.249834	Promoter (1-5kb)	0
chr1	7966510	7968722	*	PARK7	-1.34609	0.0171618	0.249834	Promoter (1-5kb)	1159
chr3	196609383	196610389	*	LINC01063	1.39394	0.0171619	0.249834	Exon	22198
chr20	2700751	2702012	*	EBF4	0.867829	0.0171627	0.249834	Promoter (1-5kb)	-3656
chr18	50306664	50308488	*	CXXC1	0.915649	0.0171629	0.249834	Intron	-18825
chr1	229361919	229362570	*	CCSAP	-4.97455	0.017163	0.249834	Distal Intergenic	-18625
chr4	187146529	187147204	*	LINC02374	-4.97455	0.017163	0.249834	Distal Intergenic	-54782
chr9	92426125	92427039	*	OMD	-2.21913	0.0171652	0.249854	Promoter (1-5kb)	-1654
chr3	3392534	3392777	*	CRBN	-4.93562	0.0171671	0.249869	Intron	-212807
chrX	103403909	103405489	*	LL0XNC01-250H12.3	1.05871	0.0171692	0.249887	Promoter (1-5kb)	0
chr6	37109466	37111945	*	PIM1	-1.39061	0.0171702	0.249887	Distal Intergenic	-58207
chr1	20385427	20387864	*	LINC01141	0.868539	0.0171707	0.249887	Intron	40875
chr16	57978318	57979394	*	TEPP	-1.98192	0.0171763	0.249947	Promoter (1-5kb)	1740
chr10	109647429	109649384	*	XPNPEP1	-1.86383	0.0171768	0.249947	Distal Intergenic	221648
chr10	73859635	73861105	*	CAMK2G	0.870421	0.0171773	0.249947	Promoter (1-5kb)	0
chr16	1378196	1379874	*	UNKL	0.871209	0.0171797	0.249965	Promoter (1-5kb)	0
chr5	82228909	82230628	*	RPS23	-1.95752	0.0171802	0.249965	Intron	47323
chr22	45267830	45270856	*	UPK3A	0.877065	0.0171833	0.249997	Distal Intergenic	-14093
chr5	94182826	94183794	*	LOC105379087	-3.82643	0.0171841	0.249997	Intron	71106
chr1	160231912	160232634	*	DCAF8	-1.93704	0.0171869	0.25002	Promoter (5-10kb)	6351
chr18	24335769	24336121	*	MIR320C2	-4.97469	0.0171873	0.25002	Intron	14083
chr10	112817009	112818438	*	LOC112268058	-2.27397	0.0171897	0.250032	Promoter (1-5kb)	3400
chr11	45916140	45918910	*	PEX16	1.03805	0.0171898	0.250032	Promoter (1-5kb)	0
chr17	31086128	31086530	*	MIR4733	-4.92665	0.0171911	0.25004	Promoter (5-10kb)	7895
chr6	114341283	114344751	*	HS3ST5	0.952483	0.0171942	0.250042	Promoter (1-5kb)	0
chr18	8896658	8897760	*	MTCL1	-2.92574	0.0171942	0.250042	Distal Intergenic	83813
chr15	101173981	101175168	*	CHSY1	1.70679	0.0171943	0.250042	Distal Intergenic	12702
chr2	126438810	126439515	*	GYPC	-3.95296	0.0171945	0.250042	Distal Intergenic	-216618
chr19	3515653	3517156	*	FZR1	0.867073	0.0171955	0.250044	Promoter (5-10kb)	-5828
chr1	22102087	22103558	*	WNT4	-2.08443	0.0171982	0.250072	Distal Intergenic	26293
chr9	68703932	68707863	*	PIP5K1B	0.962334	0.0172017	0.250111	Promoter (1-5kb)	0
chr1	2334394	2337267	*	LOC100129534	0.868376	0.0172037	0.250128	Exon	14590
chr10	122817261	122818003	*	CUZD1	-3.80744	0.017209	0.250177	Intron	20095
chr17	67614016	67615939	*	LOC101928045	1.29622	0.0172093	0.250177	Intron	43526
chr3	196626549	196627278	*	LINC01063	-3.92304	0.0172095	0.250177	Promoter (5-10kb)	5309
chr10	133247626	133252579	*	MIR202HG	0.878005	0.0172116	0.250195	Promoter (1-5kb)	0
chr17	79606994	79609206	*	RBFOX3	0.919607	0.0172131	0.250205	Promoter (1-5kb)	-3073
chr18	25808540	25809389	*	SS18	-4.84842	0.0172153	0.250211	Distal Intergenic	225676
chr2	53459529	53460234	*	LOC105374601	-4.84842	0.0172153	0.250211	Distal Intergenic	145844
chr17	47429319	47430167	*	EFCAB13	-2.93973	0.0172164	0.250211	3-UTR	51503
chr12	56293539	56294811	*	CS	-1.15534	0.0172168	0.250211	Promoter (5-10kb)	5163
chr17	17569074	17571429	*	PEMT	0.877483	0.0172178	0.250214	Promoter (5-10kb)	6036
chr14	104441435	104444018	*	C14orf180	0.873868	0.0172205	0.250237	Distal Intergenic	-135746
chr21	39917395	39919369	*	PCP4	-1.88807	0.017221	0.250237	Intron	18919
chr22	43043428	43044426	*	TTLL1-AS1	1.64644	0.0172246	0.250277	Promoter (1-5kb)	4843
chr9	123928118	123930482	*	DENND1A	0.89667	0.017226	0.250286	Promoter (1-5kb)	0
chr14	31580339	31580587	*	NUBPL	-3.79771	0.0172278	0.2503	Intron	18715
chr2	118870802	118872084	*	EN1	-2.42892	0.01723	0.25032	Distal Intergenic	-23154
chr4	122825604	122828669	*	FGF2	0.945131	0.0172323	0.250329	Promoter (1-5kb)	0
chr3	101646027	101647265	*	ZBTB11	-2.84101	0.0172323	0.250329	Distal Intergenic	12658
chr7	72502889	72503384	*	CALN1	-2.96581	0.0172346	0.250342	Distal Intergenic	-55738
chr3	178899888	178900534	*	KCNMB2-AS1	2.95601	0.0172348	0.250342	Intron	36818
chr2	145563950	145564330	*	LOC105373664	-4.92805	0.0172361	0.250349	Distal Intergenic	39093
chr6	10801363	10801663	*	MAK	1.09116	0.017239	0.250379	Intron	36817
chr12	18611853	18612187	*	PLCZ1	-4.88429	0.0172412	0.250392	Intron	82850
chr22	45917558	45920204	*	LOC107985535	0.872112	0.0172415	0.250392	Distal Intergenic	-26120
chr5	140563320	140565979	*	MIR6831	1.05636	0.0172495	0.250495	Promoter (1-5kb)	0
chr17	67876522	67877415	*	BPTF	-3.94731	0.0172511	0.250507	Promoter (1-5kb)	1602
chrX	101030064	101031342	*	TRMT2B	-2.90727	0.0172546	0.250547	Promoter (5-10kb)	6197
chr10	38010345	38011871	*	ZNF33A	1.06103	0.0172559	0.250554	Promoter (1-5kb)	0
chr17	76838848	76842354	*	LINC00868	0.931586	0.0172593	0.250569	Promoter (5-10kb)	-7486
chr11	35166718	35167043	*	CD44	3.11364	0.01726	0.250569	Promoter (5-10kb)	-9532
chr21	37450015	37450881	*	DYRK1A	-3.89092	0.0172601	0.250569	Intron	-21899
chr1	119469147	119472441	*	HSD3B1	-1.47432	0.0172616	0.250569	Exon	-34757
chr8	100337082	100337495	*	RNF19A	-4.92812	0.017262	0.250569	Promoter (1-5kb)	-864
chr1	175150451	175152457	*	KIAA0040	0.86877	0.0172627	0.250569	Distal Intergenic	14284
chr16	26288348	26288744	*	LOC102723536	-4.88802	0.0172627	0.250569	Distal Intergenic	-13320
chr19	32404496	32406557	*	DPY19L3	1.05709	0.017265	0.25059	Promoter (1-5kb)	0
chr4	16357141	16357776	*	LOC105374505	-5.01281	0.0172683	0.250625	Distal Intergenic	-42654
chr14	102214186	102216355	*	MOK	0.875781	0.017269	0.250625	Promoter (5-10kb)	9317
chr2	85763899	85766100	*	ATOH8	0.866555	0.0172715	0.250649	Promoter (1-5kb)	3150
chr5	31645616	31646383	*	PDZD2	-2.32052	0.017273	0.25065	Promoter (5-10kb)	6485
chr11	57458564	57460762	*	RTN4RL2	0.868596	0.0172733	0.25065	Promoter (1-5kb)	0
chr3	4444573	4445568	*	SUMF1	-2.01489	0.0172746	0.25065	Intron	21693
chr4	39689726	39692552	*	UBE2K	-1.35161	0.0172748	0.25065	Promoter (5-10kb)	-5557
chr22	40370259	40371568	*	SGSM3	0.86798	0.017276	0.25065	Promoter (1-5kb)	0
chr15	97753935	97755383	*	LINC00923	-1.67961	0.0172765	0.25065	Intron	80556
chr16	15798839	15799212	*	MYH11	-4.92946	0.0172809	0.25069	Intron	-15307
chr6	73249041	73251063	*	KHDC1	-1.7053	0.0172809	0.25069	Promoter (5-10kb)	-6480
chrX	135172229	135172534	*	CT55	4.81145	0.0172822	0.250696	Promoter (1-5kb)	-831
chr20	33152349	33152620	*	BPIFA2	-4.9256	0.0172897	0.250794	Promoter (5-10kb)	-9148
chr4	122716990	122717124	*	CETN4P	2.159	0.0172909	0.2508	Distal Intergenic	15069
chr7	99033741	99034433	*	LOC101927550	1.4742	0.0172926	0.250813	Promoter (1-5kb)	3146
chr9	23496938	23497209	*	LOC107987054	-2.51297	0.0172941	0.250813	Distal Intergenic	-58238
chr13	51589850	51590255	*	WDFY2	-2.08246	0.0172943	0.250813	Promoter (5-10kb)	5388
chr2	208370057	208371073	*	PTH2R	-4.93082	0.0172996	0.250855	Intron	10343
chrX	40285581	40286457	*	LOC101927476	-4.93082	0.0172996	0.250855	Exon	22572
chr2	106247973	106248388	*	UXS1	-4.84581	0.0173005	0.250855	Distal Intergenic	-53672
chr7	7087282	7087761	*	LOC100131257	-4.84581	0.0173005	0.250855	Promoter (5-10kb)	-7540
chr2	128595732	128597219	*	HS6ST1	1.1077	0.0173017	0.25086	Distal Intergenic	-276864
chr5	142697513	142699897	*	FGF1	0.873673	0.0173047	0.250883	Promoter (1-5kb)	0
chr14	102974014	102975264	*	CDC42BPB	-1.75493	0.0173049	0.250883	Promoter (5-10kb)	-5482
chr12	27779470	27782181	*	KLHL42	1.08965	0.0173098	0.250938	Promoter (1-5kb)	0
chr1	19576341	19577401	*	MICOS10-DT	-3.40226	0.0173103	0.250938	Intron	19431
chr5	140841372	140842003	*	PCDHA8	4.92562	0.0173126	0.250954	Promoter (1-5kb)	185
chr2	127969976	127970211	*	SAP130	4.87644	0.017313	0.250954	Intron	57082
chr17	45235757	45236503	*	FMNL1	1.21422	0.0173168	0.250963	Promoter (1-5kb)	1677
chr11	59188576	59189469	*	DTX4	-2.56259	0.0173168	0.250963	Promoter (1-5kb)	3316
chr7	44208644	44209735	*	YKT6	-1.37406	0.0173177	0.250963	Promoter (1-5kb)	508
chr6	139606164	139606378	*	FILNC1	-4.88552	0.0173177	0.250963	Exon	-71261
chr2	102634826	102635580	*	SLC9A2	-5.01047	0.017319	0.250963	Intron	15273
chr3	44294106	44294561	*	TCAIM	-5.01047	0.017319	0.250963	Intron	-43558
chr14	75050684	75051843	*	MLH3	1.17359	0.0173194	0.250963	Promoter (1-5kb)	0
chr2	10362413	10363080	*	HPCAL1	1.58906	0.0173215	0.25098	Promoter (5-10kb)	-5598
chr11	66743328	66746822	*	C11orf80	0.955846	0.0173223	0.250981	Promoter (1-5kb)	0
chr2	190736408	190737182	*	NAB1	-3.82535	0.0173248	0.250983	Intron	76551
chr3	150412639	150413268	*	TSC22D2	-0.874	0.0173265	0.250983	Promoter (1-5kb)	1460
chr3	52549644	52549965	*	SMIM4	-4.96607	0.0173269	0.250983	Intron	13039
chr19	30225161	30225664	*	ZNF536	0.911204	0.017327	0.250983	Promoter (1-5kb)	-2626
chr3	155182967	155183270	*	MME	-5.00913	0.0173274	0.250983	3-UTR	10863
chr9	29283801	29284007	*	MIR873	-5.00913	0.0173274	0.250983	Distal Intergenic	-394846
chr1	244387971	244389672	*	C1orf100	-2.07111	0.017329	0.250995	Promoter (5-10kb)	9459
chr15	40338147	40338276	*	CCDC9B	1.26958	0.0173311	0.251001	Promoter (1-5kb)	-14
chr9	138113275	138114228	*	TUBBP5	4.06765	0.0173311	0.251001	Intron	-35847
chr10	63975523	63975739	*	LOC105378333	4.75483	0.0173339	0.251023	Intron	61541
chr18	45837515	45838241	*	SIGLEC15	1.47008	0.0173358	0.251023	Promoter (1-5kb)	0
chr16	64896157	64897533	*	CDH11	-3.20366	0.017336	0.251023	Distal Intergenic	75416
chr14	88013192	88014045	*	GPR65	1.4831	0.0173386	0.251023	Promoter (5-10kb)	8057
chr6	7408358	7410277	*	RIOK1	-1.76638	0.0173386	0.251023	Promoter (1-5kb)	-101
chr18	46278709	46279343	*	RNF165	-1.52837	0.017339	0.251023	Distal Intergenic	-47466
chr2	78719280	78719521	*	LOC105374822	-4.88676	0.017339	0.251023	Distal Intergenic	211625
chr1	33504725	33505412	*	ZSCAN20	-3.95636	0.0173391	0.251023	Distal Intergenic	32065
chr10	133349076	133350375	*	PRAP1	1.11792	0.0173419	0.251051	Promoter (1-5kb)	1703
chr2	40921042	40921583	*	LINC01794	-4.96751	0.0173436	0.25106	Distal Intergenic	174555
chr5	167605533	167606364	*	TENM2	-3.98167	0.0173442	0.25106	Intron	31559
chr1	46615834	46617509	*	MOB3C	0.865775	0.0173459	0.251073	Promoter (1-5kb)	0
chr12	48156566	48157946	*	ASB8	1.03678	0.0173475	0.251084	Promoter (1-5kb)	0
chr6	54513293	54514606	*	TINAG-AS1	-2.91183	0.0173498	0.251091	Distal Intergenic	-143322
chr2	128106725	128108059	*	UGGT1	-2.06484	0.01735	0.251091	3-UTR	15514
chr15	24813584	24813901	*	SNRPN	-4.92188	0.0173504	0.251091	Promoter (5-10kb)	-9736
chr9	133715454	133717962	*	SARDH	0.876339	0.0173537	0.251126	Exon	-11753
chr6	153865173	153866884	*	OPRM1	-2.86203	0.0173567	0.251143	Distal Intergenic	-143612
chr5	160576919	160577575	*	ATP10B	-4.84327	0.0173569	0.251143	Intron	25716
chr1	34741403	34743647	*	GJB5	0.869971	0.0173573	0.251143	Intron	-11400
chr12	107880574	107881521	*	LOC728739	-1.54528	0.0173585	0.251148	Exon	22427
chr13	52643511	52645345	*	HNRNPA1L2	-1.50385	0.0173607	0.251162	Promoter (1-5kb)	1080
chr7	155283268	155283733	*	INSIG1	-3.06443	0.0173612	0.251162	Distal Intergenic	-14043
chr15	90462900	90463862	*	IQGAP1	-2.02697	0.0173626	0.251162	Promoter (1-5kb)	-3620
chr6	39324118	39324371	*	KCNK16	3.10506	0.0173627	0.251162	Promoter (1-5kb)	-1150
chr19	38387347	38392261	*	GGN	1.03342	0.0173662	0.251189	Promoter (1-5kb)	0
chr9	133140970	133141407	*	RALGDS	0.922129	0.0173662	0.251189	Promoter (5-10kb)	7927
chr5	154397394	154398260	*	GALNT10	1.82638	0.0173673	0.251191	Promoter (1-5kb)	-4530
chr11	118796947	118797666	*	DDX6	-3.7959	0.017368	0.251191	Promoter (5-10kb)	-5783
chr7	6538455	6539016	*	GRID2IP	-2.0493	0.0173713	0.251215	Promoter (1-5kb)	-1558
chr9	123453787	123454754	*	DENND1A	1.30402	0.0173714	0.251215	Promoter (1-5kb)	2624
chr1	204434372	204435320	*	PIK3C2B	-1.21461	0.0173728	0.251224	Promoter (1-5kb)	-2101
chr11	37550609	37551086	*	LINC02760	-3.45204	0.0173757	0.251254	Distal Intergenic	-387515
chr4	81690370	81691313	*	RASGEF1B	-1.71004	0.0173843	0.251366	Intron	-218442
chr13	90790304	90790597	*	LINC00410	-4.8432	0.0173861	0.251368	Distal Intergenic	136000
chr5	116048794	116049742	*	ARL14EPL	-4.8432	0.0173861	0.251368	Intron	16470
chr19	37311516	37313542	*	ZNF875	0.874673	0.0173874	0.251371	Promoter (1-5kb)	0
chr5	142283625	142284252	*	SPRY4	-2.76065	0.0173892	0.251371	Distal Intergenic	39930
chr2	36486295	36486894	*	CRIM1	-3.79872	0.0173894	0.251371	Promoter (5-10kb)	6752
chr17	65231285	65232660	*	RGS9	1.13882	0.0173903	0.251371	Distal Intergenic	42581
chr3	55601984	55603101	*	ERC2	-2.143	0.017391	0.251371	Promoter (1-5kb)	4809
chr20	17985655	17987057	*	MGME1	-1.68703	0.0173928	0.251371	Intron	15598
chr13	43905566	43905785	*	LOC107984576	1.91292	0.0173932	0.251371	Promoter (1-5kb)	-2884
chr20	33826854	33828176	*	CHMP4B	-1.4879	0.0173934	0.251371	Intron	15506
chr5	137889299	137889591	*	PKD2L2-DT	2.32546	0.0173938	0.251371	Promoter (1-5kb)	0
chr10	26977795	26979317	*	FAM238C	-2.22875	0.0173957	0.251371	Intron	-33377
chr1	21439799	21441626	*	NBPF3	0.946302	0.0173962	0.251371	Promoter (1-5kb)	0
chr2	237580734	237583458	*	RAB17	0.866382	0.0173964	0.251371	Promoter (1-5kb)	-1164
chr4	83462092	83462554	*	MRPS18C	-3.32805	0.0173969	0.251371	Promoter (1-5kb)	2420
chr14	77731764	77732131	*	SNW1	-4.9584	0.017398	0.251372	Promoter (1-5kb)	4876
chr18	79413441	79413812	*	NFATC1	3.35894	0.0173989	0.251372	Intron	13049
chrX	46682756	46684461	*	SLC9A7	-2.35901	0.0174002	0.251372	Intron	-13070
chr22	37309138	37310198	*	CYTH4	0.959406	0.017401	0.251372	Promoter (1-5kb)	0
chr6	13762658	13763151	*	MCUR1	1.1325	0.0174017	0.251372	Distal Intergenic	38194
chrX	119865225	119865777	*	RNF113A	-2.50336	0.0174038	0.251372	Promoter (5-10kb)	5956
chr6	31497531	31499828	*	MICB	0.870079	0.0174039	0.251372	Promoter (1-5kb)	0
chr13	59360261	59362182	*	LOC105370224	-2.28126	0.017404	0.251372	Distal Intergenic	-129625
chr1	156052950	156055871	*	UBQLN4	1.06903	0.0174069	0.251372	Promoter (1-5kb)	0
chr5	91425062	91425375	*	ARRDC3	-3.30656	0.0174074	0.251372	Intron	-41745
chr3	40452162	40453627	*	ENTPD3-AS1	1.05265	0.0174081	0.251372	Promoter (1-5kb)	0
chr10	68510827	68512075	*	SLC25A16	-1.75952	0.017409	0.251372	Promoter (1-5kb)	-4222
chr8	104757278	104757839	*	ZFPM2	-3.82575	0.0174097	0.251372	Intron	53559
chr8	121170202	121170742	*	SNTB1	-3.82575	0.0174097	0.251372	Distal Intergenic	-356929
chr9	137467056	137468687	*	PNPLA7	-1.30108	0.0174101	0.251372	Promoter (1-5kb)	-2236
chr3	160919821	160920342	*	PPM1L	1.70552	0.0174102	0.251372	Intron	49223
chr2	196320344	196321817	*	HECW2	-2.14509	0.0174115	0.25138	Promoter (1-5kb)	-1647
chr3	69959747	69960081	*	MITF	-4.91557	0.017413	0.251389	Intron	22918
chr8	9758493	9759661	*	TNKS	-1.75145	0.0174187	0.251453	Intron	-10470
chr1	25101538	25102207	*	LINC02793	1.57534	0.017419	0.251453	Intron	60402
chr22	21066710	21067077	*	LRRC74B	-4.00957	0.0174222	0.25146	Exon	10180
chr1	19785543	19788381	*	TMCO4	-1.47872	0.0174226	0.25146	Promoter (1-5kb)	-4779
chr1	14032824	14033487	*	KAZN	4.10535	0.0174233	0.25146	Intron	140032
chr4	2787050	2788963	*	SH3BP2	0.867021	0.0174252	0.25146	Promoter (1-5kb)	-4108
chr11	64129492	64133385	*	MACROD1	0.94274	0.0174278	0.25146	Promoter (1-5kb)	-2558
chr4	3304000	3305328	*	RGS12	0.903044	0.0174281	0.25146	Promoter (5-10kb)	-8819
chr22	23764311	23768568	*	CHCHD10	0.941584	0.0174282	0.25146	Promoter (1-5kb)	0
chr9	134804652	134806020	*	COL5A1	1.46529	0.0174284	0.25146	Promoter (1-5kb)	-2941
chr10	67303939	67304356	*	CTNNA3	-4.88051	0.0174284	0.25146	Intron	83138
chr1	246446164	246446869	*	SMYD3	-5.00444	0.0174294	0.25146	Intron	-28755
chr4	121271900	121272247	*	TNIP3	-5.00444	0.0174294	0.25146	Distal Intergenic	-44434
chr4	5759261	5760584	*	EVC	-1.92642	0.0174308	0.25146	Promoter (5-10kb)	6586
chr3	4460690	4462017	*	SUMF1	-2.82454	0.0174312	0.25146	Promoter (5-10kb)	5244
chr22	50544138	50546565	*	KLHDC7B	0.865783	0.017432	0.25146	Promoter (1-5kb)	0
chr5	35701889	35702673	*	SPEF2	-2.34299	0.0174328	0.25146	Promoter (1-5kb)	1266
chr6	116764563	116766155	*	FAM162B	0.869746	0.0174341	0.25146	Promoter (1-5kb)	0
chr10	47698558	47699145	*	SHLD2P3	4.91793	0.0174343	0.25146	Promoter (5-10kb)	8851
chr16	33827019	33827385	*	LOC102724207	4.91793	0.0174343	0.25146	Exon	-63246
chr10	77048341	77049588	*	KCNMA1	-2.76429	0.0174365	0.25146	Promoter (5-10kb)	-8803
chr20	53515607	53516450	*	LOC105372669	-4.01386	0.0174365	0.25146	Distal Intergenic	-11293
chr3	129038381	129040006	*	EFCC1	0.865499	0.0174368	0.25146	Promoter (5-10kb)	7932
chr4	1854867	1858331	*	LETM1	1.08354	0.0174436	0.251546	Promoter (1-5kb)	0
chr20	63464465	63464856	*	KCNQ2	1.20365	0.0174464	0.251566	Promoter (1-5kb)	-603
chr7	150970694	150972579	*	KCNH2	1.01879	0.0174482	0.251566	Promoter (5-10kb)	5557
chr10	112374029	112377277	*	ACSL5	-1.12672	0.0174483	0.251566	Promoter (1-5kb)	0
chr6	41544597	41548499	*	FOXP4-AS1	0.94522	0.0174486	0.251566	Promoter (1-5kb)	0
chr17	42473218	42474300	*	ATP6V0A1	-3.41451	0.0174494	0.251566	Promoter (1-5kb)	3036
chr15	28023993	28024236	*	OCA2	2.72038	0.0174499	0.251566	Intron	75057
chr2	192511517	192512161	*	LOC112268441	-4.95599	0.0174508	0.251567	Distal Intergenic	133222
chr3	184565422	184567171	*	EPHB3	0.887452	0.0174528	0.251584	Promoter (1-5kb)	3637
chr1	232219309	232219498	*	SIPA1L2	4.91726	0.0174547	0.251592	Distal Intergenic	183268
chr11	75554267	75555720	*	SERPINH1	0.92299	0.017455	0.251592	Promoter (5-10kb)	-6336
chr1	219368595	219369205	*	LOC107984018	-4.9614	0.0174567	0.251604	Distal Intergenic	63825
chr2	182043615	182045017	*	PPP1R1C	-3.90928	0.0174585	0.251618	Intron	12732
chr12	124874095	124875808	*	SCARB1	-1.22393	0.0174596	0.251622	Promoter (1-5kb)	4653
chr11	101913964	101916394	*	CEP126	0.894334	0.017464	0.251674	Promoter (1-5kb)	0
chr2	41850027	41851316	*	LINC01913	-1.32586	0.0174651	0.251679	Promoter (5-10kb)	-8839
chr20	7456719	7457636	*	MIR8062	-3.85688	0.0174668	0.251691	Distal Intergenic	85111
chr19	12796626	12796955	*	PRDX2	0.871394	0.0174676	0.251691	Promoter (1-5kb)	3292
chr6	73211421	73211815	*	KHDC1L	-4.92218	0.0174686	0.251692	Intron	13681
chr12	105196918	105197729	*	APPL2	2.5349	0.0174704	0.251706	Promoter (1-5kb)	-1642
chr1	3320749	3321293	*	LOC105378604	1.52081	0.0174715	0.251711	Promoter (1-5kb)	1856
chr1	245774167	245774579	*	SMYD3	-4.96284	0.0174734	0.251713	Intron	14363
chr14	85528689	85532320	*	LOC100506731	1.12743	0.0174735	0.251713	Promoter (1-5kb)	0
chr19	34732751	34733064	*	ZNF181	1.54201	0.0174741	0.251713	Promoter (1-5kb)	-1091
chr16	19239461	19240737	*	SYT17	1.43896	0.0174771	0.251743	Intron	28304
chr3	52054862	52056121	*	DUSP7	0.871942	0.0174795	0.25176	Promoter (1-5kb)	44
chr16	61608402	61608771	*	CDH8	-5.00209	0.0174807	0.25176	Distal Intergenic	105287
chr17	78345830	78346038	*	LOC105371912	-5.00209	0.0174807	0.25176	Promoter (1-5kb)	3093
chr16	25106362	25107503	*	LCMT1-AS1	0.973854	0.0174851	0.251805	Promoter (1-5kb)	-2804
chr19	39980451	39980859	*	PSMC4	3.00732	0.0174866	0.251805	Promoter (1-5kb)	1007
chr10	90733607	90735280	*	LINC02653	-2.00154	0.0174896	0.251805	Distal Intergenic	-104755
chr6	17580585	17581134	*	LOC102724591	2.93954	0.0174899	0.251805	Distal Intergenic	17924
chr6	5663533	5665035	*	LOC101927950	1.15664	0.0174899	0.251805	Exon	30237
chr15	63686421	63687287	*	HERC1	-2.36439	0.0174904	0.251805	Promoter (5-10kb)	-8435
chr5	120779588	120780016	*	PRR16	-3.26481	0.0174913	0.251805	Promoter (1-5kb)	-1202
chr3	122973799	122976344	*	SEMA5B	0.937884	0.017492	0.251805	Promoter (1-5kb)	0
chr7	75956337	75957841	*	POR	-1.36501	0.0174934	0.251805	Promoter (1-5kb)	2261
chr14	83632517	83632777	*	LINC02305	-4.91317	0.0174937	0.251805	Distal Intergenic	282386
chr7	146921565	146921910	*	CNTNAP2	-4.91317	0.0174937	0.251805	Promoter (5-10kb)	5718
chr9	17463271	17463987	*	CNTLN	-4.91317	0.0174937	0.251805	Intron	47453
chr3	47647604	47648695	*	SMARCC1	-3.33261	0.0174987	0.251851	Intron	29670
chr13	20702528	20704280	*	IL17D	1.02582	0.0175001	0.251851	Promoter (1-5kb)	0
chr17	28494597	28496097	*	FOXN1	0.868642	0.017501	0.251851	3-UTR	-10146
chr2	8862448	8864034	*	MBOAT2	-2.01924	0.0175024	0.251851	Promoter (1-5kb)	0
chrX	154450752	154452103	*	MIR6858	1.22659	0.0175026	0.251851	Promoter (1-5kb)	432
chr15	55205266	55206608	*	RSL24D1	-1.95542	0.0175038	0.251851	Promoter (5-10kb)	-8217
chr5	78896891	78897375	*	ARSB	-4.91837	0.017504	0.251851	Intron	57999
chr16	47451597	47451944	*	ITFG1	-2.92095	0.0175055	0.251851	Promoter (1-5kb)	813
chr12	6751995	6754534	*	MLF2	1.12135	0.0175055	0.251851	Promoter (1-5kb)	0
chrX	51860733	51860944	*	MAGED1	1.51153	0.0175058	0.251851	Intron	-32589
chr11	65988871	65989674	*	SART1	0.871522	0.0175059	0.251851	Distal Intergenic	10384
chr14	100198371	100199465	*	DEGS2	-1.84463	0.0175072	0.251858	Distal Intergenic	-38726
chr9	75073627	75074179	*	NMRK1	-2.75721	0.0175087	0.251863	Promoter (5-10kb)	-6422
chr1	5750906	5751393	*	MIR4689	1.64899	0.0175096	0.251863	Distal Intergenic	111348
chr17	36000546	36002243	*	LOC107985068	-1.87219	0.0175105	0.251863	Promoter (1-5kb)	0
chr16	5404656	5405212	*	RBFOX1	-4.87801	0.0175117	0.251863	Intron	164841
chr5	79056639	79057302	*	DMGDH	-4.87801	0.0175117	0.251863	Promoter (1-5kb)	-2399
chrX	74419663	74423796	*	SLC16A2	1.16576	0.0175125	0.251863	Promoter (1-5kb)	0
chr11	134715734	134717289	*	LINC02706	-2.49563	0.0175152	0.251889	Promoter (1-5kb)	1192
chr1	116877595	116880027	*	PTGFRN	0.872726	0.0175184	0.251924	Distal Intergenic	-29889
chr6	84373156	84373553	*	LINC01611	-4.91323	0.01752	0.251935	Distal Intergenic	97351
chr20	44310008	44311586	*	FITM2	1.00002	0.0175218	0.251949	Promoter (1-5kb)	0
chr5	92640404	92641718	*	LOC105379082	-1.46026	0.0175244	0.251974	Promoter (1-5kb)	-907
chr2	24785157	24786139	*	PTRHD1	-2.23729	0.0175259	0.251984	Promoter (5-10kb)	5467
chr21	25691506	25692525	*	JAM2	-3.91538	0.0175282	0.252005	Promoter (1-5kb)	1640
chr4	96205180	96205333	*	LINC02267	4.80279	0.0175311	0.252031	Distal Intergenic	-105368
chr1	53783132	53784052	*	GLIS1	-2.23607	0.017532	0.252031	Intron	-45026
chr21	26720885	26721289	*	ADAMTS1	-4.83442	0.0175325	0.252031	Distal Intergenic	119200
chr3	176712767	176712984	*	LINC01208	-4.95912	0.0175343	0.252045	Promoter (5-10kb)	7646
chr4	104745917	104746468	*	CXXC4-AS1	-3.79076	0.0175369	0.252061	Intron	107312
chr22	28441982	28443799	*	TTC28	0.930222	0.017537	0.252061	Promoter (1-5kb)	0
chr6	42214874	42218023	*	MRPS10	0.929952	0.0175401	0.252094	Promoter (1-5kb)	0
chr3	149350036	149350174	*	TM4SF18	4.69	0.0175438	0.252135	Distal Intergenic	-15622
chr1	153498667	153499364	*	S100A6	-2.71027	0.0175447	0.252136	Distal Intergenic	36627
chr10	12186568	12188261	*	NUDT5	-1.80499	0.0175457	0.252138	Promoter (5-10kb)	-7436
chr20	61818941	61821108	*	LOC100128310	0.872808	0.0175473	0.252143	Intron	-99193
chr10	71397303	71399579	*	CDH23	0.87904	0.0175477	0.252143	Promoter (1-5kb)	341
chr4	169200725	169201509	*	SH3RF1	-3.30688	0.0175487	0.252146	Intron	-44068
chr15	90218914	90221844	*	SEMA4B	0.864512	0.0175517	0.252177	Promoter (1-5kb)	0
chr5	10211031	10212333	*	ATPSCKMT	-2.14267	0.0175531	0.25218	Distal Intergenic	37552
chr4	186293962	186294158	*	F11	-3.90851	0.0175544	0.25218	Promoter (5-10kb)	6373
chr5	10441086	10442883	*	ROPN1L	0.955531	0.0175545	0.25218	Promoter (1-5kb)	0
chr6	30066263	30067802	*	PPP1R11	1.06782	0.0175563	0.25218	Promoter (1-5kb)	0
chrY	56826613	56826936	*	VAMP7	4.91021	0.0175572	0.25218	Distal Intergenic	-240929
chr13	98797885	98798330	*	DOCK9	-4.91591	0.0175585	0.25218	Intron	31125
chr15	37578412	37578641	*	LOC105370772	-4.91591	0.0175585	0.25218	Distal Intergenic	-87548
chrX	17332409	17332653	*	NHS	-4.91591	0.0175585	0.25218	Distal Intergenic	-42547
chr6	170066624	170069003	*	LOC105378153	0.873721	0.0175601	0.25219	Distal Intergenic	91468
chr8	112099535	112099719	*	CSMD3	-3.81676	0.0175608	0.25219	Distal Intergenic	156209
chr3	180068090	180068511	*	PEX5L	-3.88313	0.0175618	0.252192	Distal Intergenic	-31037
chr15	67072598	67072884	*	SMAD3	4.79471	0.0175639	0.252206	Promoter (1-5kb)	4813
chr11	64635655	64638734	*	NRXN2	1.02527	0.0175644	0.252206	Promoter (1-5kb)	0
chr1	2311232	2312412	*	SKI	0.868508	0.0175672	0.252228	Promoter (5-10kb)	7586
chr15	61469944	61470272	*	LOC101928850	-4.87549	0.0175677	0.252228	Intron	-128242
chr20	4401913	4404043	*	ADRA1D	-1.63047	0.017571	0.252257	Distal Intergenic	-152626
chr2	189579914	189582027	*	SLC40A1	0.922252	0.0175717	0.252257	Promoter (1-5kb)	0
chr6	169723614	169725689	*	PHF10	1.00944	0.0175721	0.252257	Promoter (1-5kb)	0
chr11	117151764	117152007	*	PAFAH1B2	-4.91076	0.0175747	0.25227	Promoter (5-10kb)	-7380
chr20	41339467	41341079	*	LPIN3	0.927236	0.0175753	0.25227	Promoter (1-5kb)	0
chr21	42885774	42888533	*	NDUFV3	-1.03595	0.0175755	0.25227	Promoter (1-5kb)	-4735
chr4	82363285	82363899	*	HNRNPD	-2.42068	0.0175764	0.25227	Promoter (1-5kb)	-3646
chr9	4105336	4105451	*	GLIS3	4.90953	0.0175778	0.252276	Intron	12566
chr7	1016233	1017145	*	MIR339	1.53991	0.0175791	0.252276	Promoter (5-10kb)	5881
chr2	191917831	191918886	*	CAVIN2-AS1	1.32087	0.0175793	0.252276	Promoter (1-5kb)	-3660
chr1	44686869	44687938	*	ARMH1	-2.47782	0.0175801	0.252276	Promoter (1-5kb)	-1896
chr18	40783593	40784403	*	LOC105372082	-3.7658	0.0175816	0.252287	Distal Intergenic	537714
chr16	57082581	57085331	*	NLRC5	0.864594	0.0175841	0.252311	Promoter (1-5kb)	1582
chr8	61798470	61798971	*	LINC02842	-3.24975	0.0175883	0.252352	Intron	13423
chr1	29649342	29650389	*	LINC01756	1.86185	0.0175895	0.252352	Distal Intergenic	-299228
chr18	48133063	48134054	*	ZBTB7C	1.25244	0.0175898	0.252352	Promoter (1-5kb)	3307
chr11	7889779	7891274	*	LOC283299	-1.25019	0.0175915	0.252352	Promoter (5-10kb)	-6797
chr11	94972433	94974044	*	CWC15	0.982882	0.0175919	0.252352	Promoter (1-5kb)	0
chr3	95478123	95478474	*	MTHFD2P1	-4.99603	0.0175924	0.252352	Distal Intergenic	204247
chr14	42861050	42861437	*	LOC105370470	-3.24155	0.0175934	0.252352	Distal Intergenic	-447211
chr6	47477361	47479252	*	CD2AP	0.99028	0.0175943	0.252352	Promoter (1-5kb)	0
chr6	116659047	116660204	*	ZUP1	-2.14392	0.0175944	0.252352	Promoter (5-10kb)	8562
chr5	131795340	131797910	*	FNIP1	1.0777	0.0175955	0.252355	Promoter (1-5kb)	0
chr21	31762556	31762866	*	SCAF4	-4.95271	0.0175991	0.252395	Distal Intergenic	-30438
chr20	33457086	33457455	*	SNTA1	1.40168	0.0176005	0.252404	Distal Intergenic	-13323
chrX	129921717	129924219	*	UTP14A	-1.04458	0.0176027	0.252423	Promoter (1-5kb)	1004
chr1	59454937	59455556	*	FGGY	-4.95816	0.0176041	0.252423	Intron	-56760
chr4	47907943	47909296	*	LOC101927157	-1.67513	0.0176056	0.252423	Promoter (1-5kb)	-4846
chr17	76514961	76515734	*	PRCD	1.92174	0.0176058	0.252423	Distal Intergenic	-11852
chr18	3198308	3199481	*	MYOM1	-3.05586	0.017606	0.252423	Promoter (1-5kb)	-4354
chrX	150254749	150255310	*	MIR2114	-3.26731	0.017607	0.252425	Distal Intergenic	26745
chr1	239963070	239964770	*	LOC105373224	-1.61032	0.0176082	0.252431	Distal Intergenic	-46115
chr19	4171612	4174401	*	SIRT6	0.869595	0.017618	0.25256	Promoter (5-10kb)	5102
chr6	109477561	109479585	*	ZBTB24	-0.977494	0.0176195	0.252569	Promoter (1-5kb)	3634
chr4	187071324	187072990	*	LOC102723906	-1.41421	0.017621	0.252575	Distal Intergenic	11225
chr21	29087934	29089052	*	MAP3K7CL	-1.75751	0.0176215	0.252575	Promoter (1-5kb)	2073
chr7	87403133	87403980	*	ABCB4	-2.81725	0.0176264	0.252616	Promoter (1-5kb)	0
chr8	27771243	27772947	*	ESCO2	0.951813	0.0176278	0.252616	Promoter (1-5kb)	0
chr3	123095553	123097835	*	PDIA5	0.89048	0.0176292	0.252616	Promoter (5-10kb)	6446
chr11	4595476	4595695	*	OR52I1	-4.90829	0.0176295	0.252616	Promoter (1-5kb)	1437
chr18	854234	855794	*	YES1	-2.96227	0.0176318	0.252616	Distal Intergenic	-41688
chr21	15242556	15242879	*	LOC105369292	3.70188	0.0176319	0.252616	Distal Intergenic	40848
chr17	10072459	10074267	*	GAS7	-1.72945	0.0176341	0.252616	Intron	-11080
chrX	128869554	128869862	*	LOC107985698	-4.868	0.0176365	0.252616	Intron	-99610
chr5	172185711	172189170	*	STK10	0.986361	0.0176373	0.252616	Promoter (1-5kb)	0
chr2	29454993	29455566	*	LOC101929386	1.85349	0.0176383	0.252616	Intron	135439
chr22	30286876	30287513	*	CASTOR1	1.46466	0.0176391	0.252616	Promoter (1-5kb)	0
chr22	47290661	47291246	*	LOC339685	-4.91351	0.0176396	0.252616	Distal Intergenic	-54323
chr4	146811438	146811883	*	TTC29	-4.91351	0.0176396	0.252616	Promoter (1-5kb)	1147
chr10	95414316	95416058	*	SORBS1	0.915913	0.0176409	0.252616	Promoter (1-5kb)	-552
chr4	123632255	123632558	*	LINC01091	-4.94755	0.0176432	0.252616	Intron	-17303
chr18	48538202	48541686	*	CTIF	1.1047	0.0176434	0.252616	Promoter (1-5kb)	0
chr6	38110553	38110934	*	ZFAND3	1.45725	0.0176435	0.252616	Intron	22222
chr2	96304960	96306379	*	SNRNP200	0.96087	0.0176435	0.252616	Promoter (1-5kb)	0
chr1	81218125	81218474	*	ADGRL2	-4.83289	0.0176438	0.252616	Intron	-87673
chr1	108131890	108132262	*	LINC02785	-4.83289	0.0176438	0.252616	Distal Intergenic	59519
chr13	40200505	40201077	*	LINC00332	-4.83289	0.0176438	0.252616	Exon	12533
chr4	19028741	19029151	*	LINC02438	-4.83289	0.0176438	0.252616	Distal Intergenic	425756
chr13	86186456	86187091	*	LOC105370299	-4.99366	0.0176443	0.252616	Distal Intergenic	275643
chr8	28474863	28475813	*	FBXO16	-4.99366	0.0176443	0.252616	Promoter (1-5kb)	-1077
chr2	85418024	85421722	*	CAPG	1.06698	0.0176504	0.252692	Promoter (1-5kb)	0
chr5	163410051	163411730	*	LOC105377697	-1.09478	0.017652	0.252694	Intron	25563
chr9	73498536	73499057	*	LOC105376085	-3.20617	0.0176526	0.252694	Distal Intergenic	-74558
chr7	5392417	5394060	*	TNRC18	-1.20476	0.017653	0.252694	Promoter (1-5kb)	-4388
chr4	145494191	145495370	*	SMAD1-AS2	-1.69331	0.0176557	0.252721	Promoter (5-10kb)	7601
chr6	80029664	80031103	*	TTK	-2.55225	0.0176573	0.252731	Promoter (5-10kb)	-6450
chrX	33031009	33031217	*	DMD	-4.86922	0.0176584	0.252735	Intron	97143
chr8	24173199	24173519	*	ADAM28	-3.84598	0.0176592	0.252735	Intron	-120550
chr11	82921847	82923461	*	DDIAS	-2.20184	0.0176627	0.252774	Promoter (1-5kb)	0
chr17	44541461	44542693	*	FZD2	0.875229	0.0176679	0.252837	Distal Intergenic	-14791
chr6	84198335	84198687	*	CEP162	-3.41565	0.0176698	0.252851	Promoter (1-5kb)	-3305
chr18	12076386	12076936	*	ANKRD62	1.39486	0.0176724	0.252863	Exon	-16907
chr16	30032294	30032840	*	TLCD3B	0.877279	0.0176727	0.252863	Promoter (1-5kb)	-1035
chr1	52373126	52373845	*	CC2D1B	-2.1825	0.0176731	0.252863	Promoter (5-10kb)	-6921
chr18	66057566	66057788	*	CDH7	-4.90969	0.0176754	0.252864	Distal Intergenic	294558
chr1	214415356	214415765	*	PTPN14	-4.95042	0.0176775	0.252864	Intron	-38950
chr11	21185517	21185770	*	NELL1	-4.95042	0.0176775	0.252864	Intron	-97891
chr6	36436703	36437260	*	KCTD20	-4.95042	0.0176775	0.252864	Promoter (5-10kb)	-5507
chr5	91651829	91652695	*	LOC105379078	-3.04089	0.0176777	0.252864	Promoter (5-10kb)	9186
chr6	170006097	170008642	*	LOC105378153	0.86933	0.0176793	0.252864	Distal Intergenic	151829
chr1	90508211	90509086	*	LINC02787	-1.39415	0.0176793	0.252864	Distal Intergenic	24386
chr22	48302595	48303325	*	MIR3201	2.0704	0.0176797	0.252864	Distal Intergenic	28231
chr5	36390588	36390962	*	RANBP3L	-3.49215	0.017683	0.252898	Distal Intergenic	-88474
chr17	1515111	1517153	*	INPP5K	1.03225	0.0176842	0.252898	Promoter (1-5kb)	0
chr1	3388531	3389816	*	PRDM16	1.22519	0.0176854	0.252898	Promoter (5-10kb)	-6675
chr13	87943275	87943841	*	LINC00397	-4.94911	0.0176854	0.252898	Distal Intergenic	-139467
chr5	9641533	9643793	*	TAS2R1	-1.10337	0.0176863	0.252898	Exon	-11182
chr8	144509495	144511927	*	MFSD3	1.00096	0.0176916	0.252943	Promoter (1-5kb)	0
chr1	9950313	9952757	*	NMNAT1	0.875602	0.0176923	0.252943	Promoter (5-10kb)	6825
chr1	87387421	87387915	*	LINC01364	4.68135	0.0176931	0.252943	Distal Intergenic	-15738
chr5	60937104	60937267	*	ERCC8	4.68135	0.0176931	0.252943	Promoter (1-5kb)	-4800
chr3	195441585	195443649	*	ACAP2	1.01397	0.0176936	0.252943	Promoter (1-5kb)	0
chr6	17393135	17394876	*	CAP2	0.975778	0.0176962	0.252947	Promoter (1-5kb)	0
chr11	33341812	33342026	*	HIPK3	-4.99129	0.0176963	0.252947	Intron	13212
chrX	155247962	155248480	*	RAB39B	-4.99129	0.0176963	0.252947	Distal Intergenic	16011
chr20	3783122	3787842	*	CENPB	1.01706	0.0176986	0.252957	Promoter (1-5kb)	0
chr22	38839879	38841279	*	NPTXR	0.890971	0.0177007	0.252957	Promoter (1-5kb)	2749
chr10	80906461	80906876	*	LINC02655	-3.81503	0.0177014	0.252957	Distal Intergenic	256664
chr18	50546216	50546492	*	MAPK4	4.90177	0.017702	0.252957	Distal Intergenic	-13595
chr19	43303613	43304033	*	PSG9	4.90177	0.017702	0.252957	Intron	-34083
chr5	1570305	1570769	*	SDHAP3	4.90177	0.017702	0.252957	Intron	22520
chr12	6969985	6971499	*	PHB2	1.08296	0.0177077	0.253026	Promoter (1-5kb)	0
chr2	91570740	91572066	*	LSP1P4	0.934545	0.0177091	0.253034	Distal Intergenic	83312
chr14	34053195	34053712	*	EGLN3-AS1	-4.00548	0.0177114	0.253047	Intron	13098
chr20	32521678	32523383	*	NOL4L	0.964602	0.0177116	0.253047	Promoter (1-5kb)	-824
chr7	153111207	153111338	*	LOC105375577	4.90143	0.0177124	0.253047	Distal Intergenic	-284146
chr8	22440321	22443078	*	PPP3CC	1.07263	0.0177178	0.2531	Promoter (1-5kb)	0
chr5	163349864	163350717	*	LOC105377697	-1.55048	0.0177197	0.2531	Intron	86576
chr3	133800062	133800636	*	SRPRB	-2.31628	0.0177198	0.2531	Promoter (1-5kb)	-4979
chr2	54489468	54490270	*	SPTBN1	-3.81957	0.01772	0.2531	Intron	-25474
chr6	158937913	158939064	*	LINC02901	1.51888	0.0177203	0.2531	Distal Intergenic	42696
chr12	14895074	14895653	*	MGP	-4.86547	0.0177211	0.2531	Promoter (5-10kb)	-9217
chr18	37450318	37453115	*	CELF4	0.914641	0.017722	0.253101	Intron	32461
chr7	3798528	3798652	*	SDK1	4.90109	0.0177228	0.253101	Intron	-152268
chr2	74578499	74580588	*	M1AP	-1.53815	0.0177254	0.253125	Promoter (1-5kb)	-1560
chr12	76439182	76440880	*	OSBPL8	-3.73538	0.017729	0.253158	Intron	-15916
chr10	101290416	101293391	*	LINC02681	0.939741	0.0177293	0.253158	Distal Intergenic	-26866
chrX	121849451	121849720	*	MIR3672	-4.90721	0.0177306	0.253164	Distal Intergenic	478479
chr3	121659327	121661012	*	HCLS1	-2.0679	0.0177321	0.25317	Promoter (1-5kb)	0
chr13	72780675	72783048	*	DIS3	1.05841	0.0177326	0.25317	Promoter (1-5kb)	0
chr17	1275611	1276419	*	TRARG1	1.37649	0.017736	0.253204	Promoter (1-5kb)	-3243
chrX	70493993	70495173	*	DLG3	-2.32131	0.0177367	0.253204	Promoter (1-5kb)	-1992
chr10	108414838	108415044	*	LINC01435	-4.94668	0.0177392	0.253228	Distal Intergenic	-216989
chr3	183824427	183826965	*	MAP6D1	0.913895	0.0177413	0.253247	Promoter (1-5kb)	0
chr18	49910985	49912750	*	MYO5B	-2.24228	0.0177428	0.253251	Promoter (5-10kb)	-8152
chr17	66951194	66954298	*	CACNG4	0.89536	0.0177433	0.253251	Distal Intergenic	-10409
chr3	71768016	71768220	*	EIF4E3	-4.90206	0.0177469	0.253291	Distal Intergenic	-13243
chr20	13219928	13221175	*	ISM1	1.11866	0.0177497	0.253317	Promoter (1-5kb)	-99
chr15	88246362	88248355	*	NTRK3	0.868874	0.0177504	0.253317	Promoter (1-5kb)	4267
chr10	95363327	95363947	*	SORBS1	1.3751	0.0177557	0.253368	Promoter (5-10kb)	-7281
chr16	21939704	21940525	*	UQCRC2	-3.8129	0.0177561	0.253368	Exon	-12763
chr3	87437757	87438133	*	POU1F1	-4.98757	0.0177573	0.253368	Distal Intergenic	-161173
chr9	82478988	82479287	*	LOC107987087	-4.98757	0.0177573	0.253368	Intron	-12665
chr15	48404978	48405686	*	FBN1	-3.43761	0.0177594	0.253386	Distal Intergenic	11030
chr7	71464729	71464990	*	GALNT17	-4.90339	0.0177665	0.25344	Intron	129180
chrX	9696820	9697026	*	TBL1X	-4.90339	0.0177665	0.25344	Intron	13074
chr22	19728325	19731143	*	GP1BB	0.964144	0.0177679	0.25344	Promoter (1-5kb)	4786
chr10	65331846	65332590	*	LINC01515	-4.82297	0.0177681	0.25344	Distal Intergenic	-237748
chr14	39970518	39970944	*	LOC105370462	-4.82297	0.0177681	0.25344	Intron	-245583
chr15	26167477	26167850	*	LINC00929	-4.82297	0.0177681	0.25344	Distal Intergenic	48769
chr2	231227046	231229251	*	ARMC9	0.890935	0.0177694	0.253441	Promoter (5-10kb)	5121
chr3	68971564	68974464	*	EOGT	0.869817	0.0177699	0.253441	Distal Intergenic	13395
chr3	12531277	12531834	*	TSEN2	-3.07045	0.0177707	0.253441	3-UTR	13388
chr6	9730172	9730833	*	OFCC1	-4.94957	0.0177731	0.253459	Intron	177687
chr16	22001092	22001561	*	PDZD9	1.15653	0.0177741	0.253459	Promoter (1-5kb)	0
chr4	14578813	14579221	*	LINC00504	-3.27324	0.0177748	0.253459	Intron	137374
chr14	89026140	89028308	*	FOXN3	0.91505	0.0177752	0.253459	Distal Intergenic	152436
chr3	171392694	171393685	*	LOC102724479	-1.24752	0.0177779	0.253466	Intron	-65563
chr12	123075177	123079559	*	PITPNM2	0.94879	0.0177786	0.253466	Promoter (1-5kb)	0
chr9	21965353	21966155	*	CDKN2A-DT	1.43076	0.017779	0.253466	Promoter (1-5kb)	-774
chr22	36200994	36202387	*	APOL4	0.946997	0.0177798	0.253466	Promoter (1-5kb)	0
chr1	85061345	85063679	*	DNAI3	1.01147	0.0177799	0.253466	Promoter (1-5kb)	0
chrX	107482239	107485279	*	FRMPD3	0.863189	0.0177811	0.253472	Intron	-21633
chr10	43800484	43801112	*	HNRNPA3P1	-4.8592	0.0177841	0.25349	Intron	-10097
chr18	77230436	77231097	*	GALR1	-4.8592	0.0177841	0.25349	Intron	-18751
chr1	162789488	162791341	*	HSD17B7	1.5242	0.0177877	0.25353	Promoter (1-5kb)	0
chr14	64293510	64294982	*	ESR2	1.31084	0.0177905	0.253559	Promoter (1-5kb)	0
chr14	23158042	23159019	*	SLC7A8	-2.67294	0.0177919	0.25356	Promoter (1-5kb)	-2584
chr1	38892736	38892939	*	GJA9-MYCBP	-4.94425	0.0177932	0.25356	Intron	-11119
chr6	127731615	127731939	*	LINC02536	-4.94425	0.0177932	0.25356	Intron	67061
chr11	95780635	95781302	*	FAM76B	-2.61165	0.0177969	0.253589	Promoter (1-5kb)	-1416
chr8	100537853	100538825	*	ANKRD46	-1.77766	0.0177972	0.253589	Promoter (1-5kb)	-4528
chr12	132432065	132434076	*	FBRSL1	0.863547	0.0177989	0.253589	Distal Intergenic	-55475
chr1	23709829	23711712	*	RPL11	-1.36189	0.0177994	0.253589	Intron	17220
chr3	153298765	153299105	*	LOC105374166	-4.86416	0.0177998	0.253589	Distal Intergenic	-58002
chr12	132542274	132543615	*	FBRSL1	0.895263	0.0178022	0.253589	Intron	-16432
chr17	17992684	17995340	*	DRC3	0.869127	0.0178024	0.253589	Promoter (1-5kb)	0
chr13	96394439	96394777	*	MIR4501	-4.89958	0.0178024	0.253589	Intron	-32452
chrX	68877079	68881881	*	EFNB1	0.905244	0.0178027	0.253589	Distal Intergenic	48058
chr2	10548576	10550229	*	ODC1-DT	-1.2803	0.0178043	0.25359	Distal Intergenic	94778
chr18	61494004	61494429	*	CDH20	-3.13868	0.0178062	0.25359	Promoter (1-5kb)	3462
chr1	234323837	234324824	*	MIR4671	-1.79074	0.017808	0.25359	3-UTR	17370
chr9	76839375	76841069	*	PRUNE2	-2.65942	0.0178097	0.25359	Intron	28113
chr7	39528204	39528543	*	YAE1-DT	-4.9852	0.0178097	0.25359	Distal Intergenic	37696
chr9	117300687	117301585	*	ASTN2	-3.91106	0.0178103	0.25359	Intron	-86134
chr1	156719848	156721834	*	ISG20L2	-1.00969	0.0178112	0.25359	Promoter (1-5kb)	4033
chr4	62626964	62627171	*	ADGRL3-AS1	-4.89572	0.0178112	0.25359	Distal Intergenic	-461410
chr7	121420055	121420441	*	FAM3C	-4.89572	0.0178112	0.25359	Distal Intergenic	-23691
chr14	67276555	67277262	*	PALS1	-4.90479	0.0178125	0.25359	Intron	19944
chr8	65568926	65569478	*	LINC01299	-4.90479	0.0178125	0.25359	Promoter (5-10kb)	-6145
chr22	41976339	41979577	*	SEPTIN3	1.06531	0.0178129	0.25359	Promoter (1-5kb)	0
chr7	6618445	6619023	*	ZNF853	-1.36324	0.017814	0.25359	Promoter (1-5kb)	2835
chr18	74457960	74459850	*	DIPK1C	1.32833	0.0178143	0.25359	Promoter (1-5kb)	-16
chr13	113584140	113587700	*	TFDP1	0.980162	0.0178159	0.253601	Promoter (1-5kb)	0
chr13	52235925	52236662	*	TPTE2P2	1.23691	0.0178193	0.253638	Promoter (1-5kb)	-645
chr1	940586	941847	*	SAMD11	1.0022	0.0178225	0.253662	Promoter (1-5kb)	0
chr8	140781646	140782632	*	PTK2	1.95795	0.0178227	0.253662	Intron	-10202
chr5	62685620	62686973	*	IPO11-LRRC70	-1.56963	0.0178249	0.253672	Distal Intergenic	84391
chr14	23249618	23250354	*	RNF212B	-3.3398	0.0178257	0.253672	Promoter (5-10kb)	-8131
chr8	85176880	85178894	*	E2F5-DT	1.00583	0.0178259	0.253672	Promoter (1-5kb)	0
chr1	30651602	30651873	*	MATN1	4.89399	0.0178274	0.253672	Distal Intergenic	64262
chr6	20289932	20290528	*	LOC101928573	-2.55568	0.017829	0.253672	Intron	24212
chr9	133852588	133855419	*	VAV2	0.921257	0.0178292	0.253672	Intron	83882
chr14	67388408	67390007	*	PLEK2	-1.8158	0.0178294	0.253672	Promoter (1-5kb)	2698
chr21	23318641	23318939	*	D21S2088E	-4.94038	0.0178301	0.253672	Distal Intergenic	54147
chr19	2768121	2769418	*	SGTA	1.20815	0.0178333	0.253707	Promoter (1-5kb)	1363
chr5	24049462	24050065	*	LINC02899	-4.8604	0.0178348	0.253716	Intron	97898
chr10	58268900	58270153	*	CISD1	0.990772	0.0178363	0.253723	Promoter (1-5kb)	0
chr1	153617379	153617984	*	S100A14	1.64555	0.0178369	0.253723	Promoter (1-5kb)	-393
chr14	23555888	23557230	*	THTPA	1.0163	0.0178448	0.253816	Promoter (1-5kb)	0
chr17	74430043	74433027	*	GPRC5C	0.926564	0.0178451	0.253816	Promoter (1-5kb)	0
chr18	59813015	59813246	*	PMAIP1	-4.94181	0.0178473	0.253826	Distal Intergenic	-86750
chr1	17518339	17519148	*	ARHGEF10L	-3.09185	0.0178475	0.253826	Distal Intergenic	-20550
chr21	6376411	6377068	*	CH507-145C22.1	-2.17996	0.0178515	0.253859	Distal Intergenic	22147
chr7	40230520	40232534	*	SUGCT	-1.46502	0.0178523	0.253859	Intron	-41977
chr11	62556004	62556445	*	AHNAK	1.06704	0.0178536	0.253859	Promoter (1-5kb)	0
chr9	126692320	126693129	*	LMX1B	1.29882	0.0178538	0.253859	Intron	78392
chr16	67846363	67848797	*	CENPT	1.1026	0.017854	0.253859	Promoter (1-5kb)	0
chr11	46392928	46393386	*	CHRM4	1.62334	0.017855	0.253859	Promoter (1-5kb)	-1152
chr11	9014525	9016204	*	SCUBE2	0.956841	0.0178575	0.253859	Promoter (5-10kb)	5825
chr22	25359662	25361278	*	LRP5L	0.993859	0.0178581	0.253859	Promoter (1-5kb)	0
chr3	42085055	42085377	*	TRAK1	-4.93782	0.017859	0.253859	Promoter (1-5kb)	-1823
chr9	22305851	22306898	*	DMRTA1	-2.86445	0.0178613	0.253859	Distal Intergenic	-139926
chr1	204528239	204530099	*	MDM4	1.40125	0.0178618	0.253859	Promoter (1-5kb)	2720
chr13	52142200	52143105	*	NEK3	-2.99	0.0178618	0.253859	Promoter (1-5kb)	875
chr4	73335735	73336031	*	ALB	-4.98281	0.0178624	0.253859	Distal Intergenic	-61083
chr6	145326632	145327070	*	EPM2A	-4.98281	0.0178624	0.253859	Distal Intergenic	307612
chr10	132678599	132679523	*	INPP5A	2.423	0.0178628	0.253859	Intron	-10869
chr7	96031729	96032016	*	DYNC1I1	-4.86039	0.0178631	0.253859	Promoter (1-5kb)	-651
chr4	60853270	60853587	*	MIR548AG1	-4.85664	0.0178697	0.253933	Distal Intergenic	-69032
chr2	2350312	2350534	*	MYT1L	-3.78303	0.0178703	0.253933	Distal Intergenic	-18648
chr16	57091392	57094391	*	CPNE2	1.02162	0.0178708	0.253933	Promoter (1-5kb)	0
chr1	208257385	208257853	*	PLXNA2	-2.08913	0.0178722	0.253941	Distal Intergenic	-13001
chr12	45726883	45727972	*	LINC00938	0.993853	0.0178763	0.253982	Promoter (1-5kb)	0
chr7	106064467	106066420	*	SYPL1	0.871913	0.0178785	0.253982	Distal Intergenic	26832
chr10	121437520	121437920	*	FGFR2	1.76004	0.0178795	0.253982	Distal Intergenic	42565
chr20	59382625	59383490	*	EDN3	2.53199	0.0178796	0.253982	Distal Intergenic	81104
chrX	154603709	154605984	*	CTAG1B	-2.50916	0.0178796	0.253982	Exon	13298
chr16	1025244	1027592	*	LOC107984898	0.864891	0.0178808	0.253982	Distal Intergenic	-24318
chr13	100127778	100128986	*	PCCA	-2.71894	0.0178809	0.253982	Intron	-20215
chr3	112123764	112124172	*	GCSAM	-4.93794	0.0178844	0.25402	Promoter (5-10kb)	8994
chr12	56298825	56300587	*	CS	1.0484	0.017887	0.254045	Promoter (1-5kb)	0
chr1	43557884	43559923	*	PTPRF	0.866067	0.0178885	0.254055	Intron	12808
chr6	89430380	89430846	*	ANKRD6	1.15681	0.017891	0.254059	Promoter (1-5kb)	-2306
chr17	48926748	48930633	*	SNF8	-0.921114	0.0178911	0.254059	Promoter (1-5kb)	2685
chr18	59021622	59021788	*	OACYLP	3.74542	0.017892	0.254059	Promoter (1-5kb)	390
chr1	187913095	187913702	*	LINC01037	-3.54259	0.0178921	0.254059	Distal Intergenic	605604
chr4	67575332	67576519	*	STAP1	-3.3123	0.0178948	0.254083	Exon	16604
chr1	210250669	210253528	*	SERTAD4	0.912783	0.0178963	0.254083	Distal Intergenic	12691
chr9	113506048	113506675	*	RGS3	1.23615	0.0178964	0.254083	Promoter (1-5kb)	786
chr1	215095466	215095811	*	KCNK2	-3.90601	0.0178972	0.254084	Intron	11949
chr9	111529877	111530538	*	ZNF483	1.40988	0.0179001	0.254096	Promoter (1-5kb)	4661
chr6	165662845	165663857	*	PDE10A	0.864225	0.0179011	0.254096	Promoter (1-5kb)	0
chr7	31761575	31761865	*	PDE1C	-4.93937	0.0179017	0.254096	Intron	59054
chr15	49139057	49140235	*	COPS2	-3.0902	0.0179018	0.254096	Promoter (1-5kb)	-1598
chr2	233843516	233844124	*	HJURP	-2.22638	0.0179032	0.254096	Promoter (1-5kb)	1675
chr19	40507590	40508489	*	SPTBN4	2.11142	0.0179041	0.254096	Promoter (1-5kb)	-4125
chr17	6600642	6601322	*	KIAA0753	2.62446	0.0179047	0.254096	Promoter (5-10kb)	5606
chr9	135942287	135942718	*	UBAC1	-3.84638	0.0179047	0.254096	Promoter (1-5kb)	2345
chrX	68440811	68442124	*	OPHN1	1.20027	0.0179071	0.254118	Promoter (5-10kb)	-6898
chr13	27481520	27482070	*	MTIF3	2.03674	0.0179106	0.254151	Distal Intergenic	-30929
chr10	37855492	37855952	*	ZNF248	-0.872395	0.0179114	0.254151	Promoter (1-5kb)	1245
chr7	39012822	39014339	*	POU6F2	-1.65714	0.0179119	0.254151	Promoter (1-5kb)	0
chr1	109385575	109386412	*	SORT1	1.61234	0.0179128	0.254151	Promoter (1-5kb)	3487
chr14	89534704	89534879	*	FOXN3	4.04113	0.0179137	0.254151	Intron	-40519
chr12	18136352	18137391	*	RERGL	-3.84205	0.0179145	0.254151	Intron	-46159
chr4	55687362	55688350	*	NMU	-4.98043	0.0179152	0.254151	Distal Intergenic	-50664
chr10	102006154	102006988	*	ARMH3	-1.41967	0.0179191	0.254157	Promoter (1-5kb)	-4090
chr16	66880190	66881740	*	PDP2	0.967021	0.0179195	0.254157	Promoter (1-5kb)	0
chr22	10767473	10767628	*	FRG1FP	4.72065	0.0179199	0.254157	Distal Intergenic	193710
chr3	47859453	47859646	*	MAP4	4.72065	0.0179199	0.254157	Promoter (1-5kb)	-1975
chr19	48292473	48293560	*	ODAD1	-1.30844	0.0179204	0.254157	Promoter (5-10kb)	9841
chr6	4296619	4297769	*	LOC101927888	-2.90842	0.0179206	0.254157	Distal Intergenic	47988
chr12	41059740	41059992	*	CNTN1	-4.97908	0.017924	0.254181	Intron	30626
chr2	137503194	137503455	*	THSD7B	-4.97908	0.017924	0.254181	Intron	-138788
chrX	68929484	68931576	*	EFNB1	0.990072	0.017931	0.254265	Distal Intergenic	100463
chr20	46131558	46133106	*	CD40	0.90477	0.0179323	0.254265	Promoter (5-10kb)	9240
chr18	72541963	72544892	*	CBLN2	0.883989	0.0179356	0.254265	Promoter (1-5kb)	0
chr20	25081112	25081888	*	VSX1	1.2504	0.0179362	0.254265	Promoter (1-5kb)	243
chr4	173137938	173139894	*	GALNT7-DT	-1.89616	0.0179363	0.254265	Intron	26265
chr16	28608756	28611193	*	SULT1A1	0.861828	0.0179364	0.254265	Promoter (1-5kb)	0
chr1	206803144	206804712	*	IL19	-1.76369	0.0179388	0.254265	Intron	-24165
chr1	23217307	23218192	*	HTR1D	1.65883	0.0179391	0.254265	Promoter (1-5kb)	0
chr2	113855383	113855543	*	ACTR3-AS1	4.77827	0.0179398	0.254265	Distal Intergenic	-12027
chr5	150321229	150321412	*	ARSI	4.77827	0.0179398	0.254265	Intron	17881
chr7	103073894	103076635	*	FBXL13	1.01803	0.01794	0.254265	Promoter (1-5kb)	0
chr11	44480741	44481541	*	CD82	-3.46148	0.0179406	0.254265	Distal Intergenic	-82886
chr12	55273942	55274475	*	OR6C6	-4.85907	0.0179425	0.254265	Distal Intergenic	22094
chr21	22117490	22117731	*	LINC00308	-4.85907	0.0179425	0.254265	Distal Intergenic	18873
chr4	188587633	188588068	*	LINC01060	-4.85907	0.0179425	0.254265	Intron	101854
chr9	100908828	100909427	*	PLPPR1	-2.76391	0.0179441	0.254272	Distal Intergenic	-119300
chr6	158026199	158027266	*	SYNJ2	1.26317	0.0179446	0.254272	Promoter (5-10kb)	-6224
chr7	73605884	73607458	*	MLXIPL	0.912966	0.0179529	0.254369	Promoter (1-5kb)	0
chr18	51028355	51031302	*	SMAD4	1.07583	0.0179536	0.254369	Promoter (1-5kb)	0
chr10	18878376	18878739	*	LOC105376440	-4.85408	0.0179556	0.254369	Distal Intergenic	131943
chr2	171984050	171984575	*	SLC25A12	-4.85408	0.0179556	0.254369	Intron	15217
chrX	15666647	15666918	*	CLTRN	-4.85408	0.0179556	0.254369	Promoter (1-5kb)	-1842
chr19	45384101	45387792	*	PPP1R13L	0.886214	0.0179626	0.254402	Promoter (1-5kb)	0
chr17	7981989	7983018	*	GUCY2D	1.1133	0.0179633	0.254402	Distal Intergenic	-19597
chr8	114106158	114106491	*	CSMD3	-4.93562	0.0179643	0.254402	Distal Intergenic	-669219
chr12	16014269	16014434	*	DERA	4.88582	0.0179646	0.254402	Intron	29097
chr16	55630096	55630302	*	SLC6A2	4.88582	0.0179646	0.254402	Distal Intergenic	-25686
chr22	49270765	49271297	*	MIR3667HG	4.13137	0.0179651	0.254402	Distal Intergenic	154140
chr16	1467155	1468215	*	CLCN7	1.09751	0.0179652	0.254402	Promoter (1-5kb)	3741
chrX	150897452	150899950	*	CD99L2	1.06015	0.0179654	0.254402	Promoter (1-5kb)	0
chr21	38169019	38170466	*	KCNJ15	-1.99564	0.0179679	0.254402	Promoter (5-10kb)	11985
chr18	53863141	53863538	*	LINC01917	-4.8947	0.0179679	0.254402	Distal Intergenic	-282034
chr4	141274164	141274566	*	LINC02432	-4.8947	0.0179679	0.254402	Exon	48996
chrX	114423147	114423390	*	HTR2C	-4.8947	0.0179679	0.254402	Distal Intergenic	-160688
chr15	62253628	62254629	*	GOLGA2P11	1.28352	0.0179691	0.254407	Promoter (1-5kb)	-393
chr4	189951539	189952393	*	FRG1	-3.84907	0.0179728	0.254438	Promoter (5-10kb)	-8355
chr20	36023590	36024878	*	NORAD	-1.77941	0.0179729	0.254438	Exon	26140
chr13	91804797	91805854	*	GPC5	-3.05171	0.0179748	0.254443	Intron	79739
chr1	2480792	2483705	*	PLCH2	0.900837	0.017975	0.254443	Promoter (1-5kb)	904
chr7	156898178	156899888	*	LMBR1	-1.64462	0.0179761	0.254448	Promoter (1-5kb)	-4962
chr4	35581822	35582204	*	ARAP2	-4.93706	0.0179816	0.254513	Distal Intergenic	463830
chr7	149247474	149249828	*	ZNF212	-1.32689	0.0179833	0.254516	Promoter (1-5kb)	-615
chr7	64944933	64948017	*	LOC105375328	0.895611	0.0179834	0.254516	Promoter (1-5kb)	0
chr15	90485634	90486841	*	IQGAP1	-2.22905	0.0179856	0.254529	Promoter (1-5kb)	0
chr10	53176242	53176622	*	LINC02672	-4.89604	0.0179875	0.254529	Distal Intergenic	-146218
chr9	102335172	102335445	*	LINC00587	-4.89604	0.0179875	0.254529	Distal Intergenic	-184191
chr3	136994561	136995854	*	IL20RB-AS1	1.28177	0.0179887	0.254529	3-UTR	-12365
chr3	135454401	135456648	*	LOC105374122	0.94097	0.017989	0.254529	Distal Intergenic	-14513
chr5	103373571	103374355	*	MACIR	1.60357	0.0179912	0.254529	Distal Intergenic	114147
chr8	59833416	59833682	*	LOC105375861	-4.93305	0.0179936	0.254529	Distal Intergenic	-213073
chr1	39699708	39703034	*	PPIE	1.06264	0.0179954	0.254529	Promoter (5-10kb)	7526
chr14	36272258	36272650	*	MBIP	2.38491	0.0179963	0.254529	Distal Intergenic	28370
chr15	69804348	69804565	*	LINC00593	4.66395	0.0179964	0.254529	Intron	-18913
chr5	151428624	151429058	*	LOC105378234	4.66395	0.0179964	0.254529	Promoter (1-5kb)	2294
chr8	144866479	144868724	*	COMMD5	-1.4452	0.0179965	0.254529	Exon	-12743
chr19	55391291	55391586	*	MIR6805	1.17659	0.0179965	0.254529	Promoter (1-5kb)	3110
chr10	84535687	84536675	*	CCSER2	-2.37782	0.0179968	0.254529	Distal Intergenic	83470
chr2	76467327	76468901	*	LRRTM4-AS1	-3.03158	0.0179975	0.254529	Distal Intergenic	-517064
chr17	28948673	28952663	*	PHF12	1.1537	0.0179983	0.254529	Promoter (1-5kb)	0
chr19	5639881	5642375	*	SAFB	-1.29618	0.0179985	0.254529	Promoter (1-5kb)	0
chr12	29393971	29394258	*	OVCH1-AS1	-4.97687	0.0180011	0.25455	Promoter (1-5kb)	4334
chr3	97931167	97931455	*	CRYBG3	-4.93174	0.0180017	0.25455	Promoter (5-10kb)	6955
chr5	151484279	151486416	*	SLC36A1	-1.36892	0.018007	0.254612	Promoter (5-10kb)	7690
chr13	112619765	112620299	*	ATP11AUN	1.53581	0.0180077	0.254612	Distal Intergenic	-26745
chr9	124302233	124304158	*	NEK6	-1.07625	0.018011	0.254646	Promoter (1-5kb)	2248
chr9	34520311	34523847	*	ENHO	1.00176	0.0180118	0.254646	Promoter (1-5kb)	0
chr9	72952991	72953505	*	ALDH1A1	-4.85154	0.0180132	0.254647	Promoter (1-5kb)	0
chr15	64727585	64728468	*	OAZ2	0.932776	0.0180135	0.254647	Distal Intergenic	-24304
chr2	103292835	103294776	*	LINC01935	-0.870262	0.0180164	0.254667	Distal Intergenic	-308406
chr5	159584655	159586536	*	LOC105377684	-1.71235	0.0180166	0.254667	Promoter (1-5kb)	-330
chr17	46129789	46131737	*	KANSL1	-1.42842	0.018019	0.254679	Promoter (5-10kb)	-8451
chr10	129265111	129265646	*	LOC105378557	-4.93317	0.0180191	0.254679	Distal Intergenic	115107
chr10	100475065	100476398	*	WNT8B	-2.90078	0.0180283	0.254797	Intron	12056
chr16	28316988	28318258	*	SNX29P2	0.924504	0.01803	0.254809	Promoter (5-10kb)	-23176
chr18	7288610	7290584	*	LRRC30	-1.72377	0.018031	0.254811	Distal Intergenic	57485
chr2	231411933	231413344	*	B3GNT7	0.957818	0.0180325	0.254811	Distal Intergenic	14757
chr3	129286348	129287529	*	HMCES	-2.58899	0.0180326	0.254811	Promoter (5-10kb)	7343
chr14	73888748	73890381	*	ZNF410	-1.17215	0.0180396	0.254864	Promoter (1-5kb)	498
chr5	73168209	73168932	*	TMEM174	-3.22259	0.0180401	0.254864	Promoter (1-5kb)	-4261
chr2	217653349	217653695	*	DIRC3	2.2334	0.0180402	0.254864	Intron	-28768
chr2	45018883	45019344	*	SIX2	-4.85152	0.0180419	0.254864	Promoter (5-10kb)	-9431
chrX	83478024	83478459	*	POU3F4	-4.85152	0.0180419	0.254864	Distal Intergenic	-29831
chr12	52575714	52577096	*	KRT74	-2.20357	0.0180421	0.254864	Promoter (1-5kb)	-1871
chr20	17771185	17771799	*	BANF2	-3.04649	0.0180422	0.254864	Distal Intergenic	40006
chr11	33109900	33110503	*	CSTF3	-3.40809	0.0180437	0.254873	Intron	-23996
chr14	87280626	87281026	*	LINC02296	-4.93329	0.0180446	0.254874	Distal Intergenic	291996
chr11	64758782	64760788	*	PYGM	0.874659	0.0180456	0.254876	Promoter (1-5kb)	0
chr18	73585915	73586677	*	LINC02582	-3.81134	0.0180487	0.254886	Distal Intergenic	253643
chr17	10669357	10671220	*	MYH3	-1.94873	0.0180492	0.254886	Distal Intergenic	-12048
chr6	108651008	108652267	*	FOXO3	-1.12603	0.0180492	0.254886	Promoter (1-5kb)	-4079
chr11	59533976	59535672	*	LOC102723575	-1.23207	0.0180499	0.254886	Promoter (5-10kb)	-9930
chr8	98155780	98156378	*	POP1	-2.97765	0.0180505	0.254886	Promoter (1-5kb)	0
chr2	156405099	156406437	*	GPD2	-1.82326	0.0180543	0.25491	Distal Intergenic	-28853
chr3	169697537	169697820	*	MECOM	-4.97447	0.0180544	0.25491	Distal Intergenic	-33762
chr8	50451286	50453402	*	SNTG1	-1.08991	0.0180546	0.25491	Intron	-99648
chr9	128946238	128948935	*	DOLK	1.033	0.0180557	0.254913	Promoter (1-5kb)	0
chr12	22480035	22481023	*	C2CD5	-1.87932	0.0180593	0.254946	Promoter (1-5kb)	-2697
chr5	20029005	20029877	*	CDH18	-3.2232	0.0180597	0.254946	Intron	-40798
chr12	3489901	3494782	*	PRMT8	0.988757	0.0180617	0.254961	Promoter (1-5kb)	0
chr5	52630786	52630992	*	ITGA1	4.08623	0.0180629	0.254961	Distal Intergenic	-156924
chr4	8095835	8098242	*	ABLIM2	1.07785	0.0180634	0.254961	Exon	-23849
chr22	26842118	26842744	*	LOC110091768	2.61726	0.0180641	0.254961	Distal Intergenic	-15890
chr6	89116858	89119391	*	SRSF12	0.987296	0.0180702	0.255036	Promoter (1-5kb)	0
chr2	22950362	22950703	*	LOC107985792	-4.84898	0.0180711	0.255036	Distal Intergenic	79718
chr12	119237133	119237416	*	LOC105370025	-4.93071	0.0180741	0.255055	Intron	21601
chr6	67635276	67635690	*	LOC105377845	-4.93071	0.0180741	0.255055	Distal Intergenic	-248351
chr6	43476746	43478904	*	TJAP1	0.931256	0.0180824	0.255161	Promoter (1-5kb)	0
chr4	24765805	24766047	*	SOD3	-4.9719	0.0180838	0.255169	Distal Intergenic	-23865
chr12	6791836	6793540	*	CD4	0.905601	0.0180859	0.255174	Promoter (1-5kb)	2268
chr4	145467382	145468516	*	SMAD1	-3.3654	0.0180859	0.255174	Exon	-12678
chr1	12229711	12231489	*	VPS13D	1.02537	0.0180899	0.255175	Promoter (1-5kb)	0
chr3	47520374	47523456	*	ELP6	0.891979	0.0180907	0.255175	Promoter (5-10kb)	-6662
chrX	69106601	69111501	*	PJA1	0.886315	0.0180915	0.255175	Distal Intergenic	53936
chr13	112724492	112726610	*	ATP11A	0.858684	0.0180921	0.255175	Intron	21205
chr6	39113868	39115576	*	SAYSD1	0.935849	0.0180923	0.255175	Promoter (1-5kb)	0
chr6	50692136	50692496	*	TFAP2D	-4.9254	0.0180941	0.255175	Distal Intergenic	-21030
chr13	61075716	61076792	*	MIR3169	2.40317	0.0180941	0.255175	Intron	123088
chr17	79621454	79622513	*	RBFOX3	1.20795	0.0180942	0.255175	Distal Intergenic	-17533
chr19	14302891	14303942	*	LINC01842	-2.18121	0.0180942	0.255175	Distal Intergenic	-29801
chr2	120910251	120911498	*	GLI2	0.91572	0.0180943	0.255175	Intron	112906
chr7	455430	455919	*	LOC116435278	1.93913	0.0180962	0.25519	Distal Intergenic	29947
chr3	58176700	58178442	*	FLNB-AS1	0.868123	0.0180987	0.255207	Promoter (5-10kb)	-6064
chr13	87509157	87509542	*	MIR4500HG	-4.028	0.0181	0.255207	Intron	-48188
chr17	181648	183197	*	DOC2B	0.935563	0.0181022	0.255207	Promoter (1-5kb)	0
chr10	73058288	73058419	*	P4HA1	4.87762	0.0181033	0.255207	Intron	38431
chr15	85267069	85267683	*	GOLGA6L3	4.87762	0.0181033	0.255207	Exon	26597
chr7	141104780	141105131	*	TMEM178B	4.87762	0.0181033	0.255207	Intron	30387
chr9	16408079	16408366	*	C9orf92	4.87762	0.0181033	0.255207	Promoter (1-5kb)	2624
chr6	131930773	131932825	*	CCN2	-1.6145	0.0181057	0.255218	Distal Intergenic	18547
chr17	37480724	37481004	*	DUSP14	-4.84522	0.0181065	0.255218	Promoter (5-10kb)	-8887
chr6	101391373	101392084	*	GRIK2	-3.78215	0.0181073	0.255218	Promoter (1-5kb)	-1624
chr10	75614280	75614455	*	LRMDA	2.93858	0.0181073	0.255218	Intron	13040
chr7	155941146	155944004	*	LOC389602	-1.59065	0.0181119	0.255232	Promoter (5-10kb)	-8026
chr1	25491349	25493082	*	MACO1	-1.30379	0.0181122	0.255232	3-UTR	42456
chr9	136584896	136585703	*	LINC01451	0.959593	0.0181125	0.255232	Distal Intergenic	29934
chr10	70257061	70258263	*	PPA1	-3.30847	0.0181131	0.255232	Intron	-23150
chr10	118830005	118830166	*	CACUL1	4.87726	0.0181141	0.255232	Intron	-74756
chr12	106317582	106317871	*	TCP11L2	4.87726	0.0181141	0.255232	Promoter (1-5kb)	-3703
chr2	208488590	208490218	*	LOC101927960	-0.917066	0.0181161	0.255232	Promoter (1-5kb)	0
chr13	19787775	19788895	*	PSPC1	-2.8081	0.0181162	0.255232	Promoter (1-5kb)	-4756
chr12	18576981	18577393	*	PLCZ1	-4.93228	0.0181169	0.255232	Intron	117644
chr14	29192116	29192475	*	LOC102724934	-4.93228	0.0181169	0.255232	Intron	82532
chr2	85728476	85730336	*	ATOH8	0.85998	0.0181175	0.255232	Distal Intergenic	-21008
chr19	50314229	50316535	*	KCNC3	0.879477	0.0181186	0.255236	3-UTR	12711
chr19	6021692	6023591	*	RFX2	0.862088	0.0181201	0.255239	Promoter (1-5kb)	0
chr10	64186502	64186877	*	LOC105378333	-4.85019	0.0181222	0.255239	Intron	-149222
chr2	155078400	155078950	*	LOC105373696	-4.85019	0.0181222	0.255239	Distal Intergenic	-109299
chr4	90063561	90064028	*	CCSER1	-4.85019	0.0181222	0.255239	Distal Intergenic	-63507
chr13	113292442	113293408	*	LAMP1	-1.48728	0.0181233	0.255242	Promoter (1-5kb)	-3831
chr1	118991787	118992387	*	TBX15	-3.77833	0.0181247	0.25525	Promoter (1-5kb)	-2231
chr13	40069341	40070027	*	LINC00332	1.83801	0.018127	0.255259	Distal Intergenic	-102478
chr2	164313595	164314512	*	GRB14	-1.83935	0.018127	0.255259	Intron	182540
chr1	151839306	151840818	*	C2CD4D	0.916698	0.0181297	0.255276	Promoter (1-5kb)	0
chr3	33786635	33787761	*	PDCD6IP-DT	0.863548	0.0181299	0.255276	Distal Intergenic	10778
chr10	34026631	34028009	*	LINC02629	-3.04066	0.0181308	0.255278	Distal Intergenic	117393
chr4	104915963	104917133	*	TET2	-3.02455	0.0181317	0.255279	Intron	-228742
chr4	13070264	13070883	*	RAB28	-3.77816	0.0181336	0.255284	Distal Intergenic	310711
chr16	11870847	11871884	*	GSPT1	-1.6892	0.0181338	0.255284	3-UTR	15020
chr3	128247688	128248194	*	EEFSEC	2.17742	0.0181361	0.255296	Intron	-88710
chr14	61485202	61485431	*	PRKCH	-3.78767	0.0181366	0.255296	Promoter (1-5kb)	-104
chr2	222707132	222708437	*	MOGAT1	1.91329	0.0181371	0.255296	Intron	35474
chr3	39505408	39507060	*	MOBP	-1.62275	0.0181418	0.255344	Promoter (1-5kb)	3193
chr7	101414713	101415744	*	COL26A1	-2.92846	0.0181422	0.255344	Intron	51836
chr1	99081610	99081880	*	PLPPR5	-4.96814	0.0181464	0.25537	Intron	-76578
chr6	146236562	146236914	*	GRM1	-4.96814	0.0181464	0.25537	Intron	207076
chr6	162856621	162857709	*	PACRG	0.862982	0.0181465	0.25537	Intron	42376
chr5	159453915	159455363	*	LINC01845	-2.21534	0.018148	0.255378	Intron	10913
chr3	7724245	7725508	*	GRM7-AS1	-2.6077	0.0181488	0.255378	Intron	-163912
chrX	95727911	95729631	*	BRDTP1	-1.55008	0.0181496	0.255378	Distal Intergenic	608281
chr4	85577499	85579176	*	ARHGAP24	-2.62258	0.0181515	0.255388	Promoter (5-10kb)	6906
chr1	209819559	209820221	*	UTP25	-2.19108	0.018152	0.255388	Promoter (5-10kb)	-7751
chr9	101137228	101138375	*	PLPPR1	-2.09246	0.0181545	0.255405	Promoter (5-10kb)	5706
chr3	104359675	104360076	*	MIR548AB	-4.92838	0.0181549	0.255405	Distal Intergenic	-835559
chr19	4673251	4674235	*	MYDGF	-1.66334	0.0181585	0.255444	Promoter (1-5kb)	-2889
chr17	51857356	51859995	*	CA10	-1.86922	0.0181603	0.255458	Intron	-108812
chr11	215710	216457	*	RIC8A	-1.28194	0.0181631	0.255473	Promoter (1-5kb)	2261
chr15	82962330	82963104	*	HOMER2	-2.78969	0.0181631	0.255473	Promoter (5-10kb)	-9602
chr7	146377098	146377470	*	CNTNAP2	-4.88724	0.0181646	0.255476	Intron	260150
chr11	105929079	105930338	*	GRIA4	-2.04963	0.018165	0.255476	Promoter (1-5kb)	-3470
chr2	29281064	29282073	*	ALK	1.28325	0.0181658	0.255476	Intron	37138
chr22	20967136	20969113	*	AIFM3	0.860836	0.0181699	0.255517	Promoter (1-5kb)	0
chr4	54652440	54653722	*	KIT	-2.10613	0.0181704	0.255517	Promoter (1-5kb)	-4196
chr2	64508189	64508874	*	AFTPH-DT	-4.92982	0.0181722	0.255531	Distal Intergenic	15219
chr15	80075713	80076811	*	ZFAND6	-1.11733	0.0181735	0.255538	Promoter (1-5kb)	522
chrX	120680239	120681236	*	C1GALT1C1	-2.90934	0.0181747	0.255542	Distal Intergenic	-50185
chr1	159892455	159893716	*	CFAP45	-1.53324	0.0181781	0.255579	Promoter (1-5kb)	4553
chr11	61845102	61845587	*	FADS2	1.95547	0.0181804	0.255599	Promoter (1-5kb)	-1004
chr19	35756649	35758930	*	HSPB6	0.994855	0.018183	0.255601	Promoter (1-5kb)	0
chr22	46267388	46268339	*	TTC38	0.877444	0.0181835	0.255601	Promoter (1-5kb)	0
chr5	146647648	146648136	*	PPP2R2B	2.95899	0.0181838	0.255601	Intron	-47272
chr4	100545412	100546275	*	EMCN	-2.10456	0.0181839	0.255601	Intron	-27390
chr17	1203583	1203948	*	ABR	4.03617	0.0181862	0.255622	Intron	-16261
chr1	51810965	51811615	*	NRDC	-3.29068	0.0181884	0.255641	Promoter (1-5kb)	2456
chr7	103569198	103569649	*	RELN	-3.80366	0.0181903	0.255644	Intron	-10657
chr1	30855367	30857428	*	LOC400748	0.89705	0.0181909	0.255644	Promoter (1-5kb)	-730
chr17	3843456	3846487	*	NCBP3	0.970252	0.0181911	0.255644	Promoter (1-5kb)	0
chr9	93254242	93256863	*	WNK2	0.862961	0.018193	0.255644	Promoter (1-5kb)	0
chr16	50777010	50777199	*	CYLD	-4.84263	0.0181937	0.255644	Promoter (1-5kb)	809
chr4	20541987	20542631	*	SLIT2	-4.84263	0.0181937	0.255644	Promoter (1-5kb)	0
chr2	10564990	10566239	*	NOL10	-1.55105	0.0181945	0.255644	Distal Intergenic	105451
chr19	19515757	19517140	*	YJEFN3	0.94131	0.0181955	0.255646	Promoter (1-5kb)	0
chr11	11940725	11940956	*	USP47	-4.96573	0.0182003	0.255703	Promoter (1-5kb)	-1994
chr19	3759876	3761744	*	APBA3	0.886214	0.0182042	0.255726	Promoter (1-5kb)	0
chr1	100132370	100133411	*	SASS6	0.962147	0.0182056	0.255726	Promoter (1-5kb)	0
chr22	37316749	37321138	*	CYTH4	0.907428	0.0182084	0.255726	Promoter (5-10kb)	6781
chr1	3012240	3014283	*	ACTRT2	0.926322	0.0182092	0.255726	Promoter (5-10kb)	-7184
chr6	91288896	91289064	*	MIR4643	2.34809	0.0182097	0.255726	Distal Intergenic	-232596
chr4	39942474	39942886	*	PDS5A	-3.25427	0.0182102	0.255726	Intron	-14368
chr8	83474998	83475371	*	LINC01419	-4.92592	0.0182104	0.255726	Distal Intergenic	71240
chr2	4743443	4743718	*	LINC01249	-4.87951	0.0182112	0.255726	Distal Intergenic	-86945
chr2	70572072	70572337	*	TGFA	-4.87951	0.0182112	0.255726	Distal Intergenic	-17879
chr7	90572241	90572672	*	CDK14	-4.87951	0.0182112	0.255726	Promoter (5-10kb)	8467
chr10	129055004	129056986	*	LINC02667	-1.18507	0.0182114	0.255726	Distal Intergenic	142125
chr2	128093606	128094099	*	UGGT1	-1.30536	0.0182167	0.255726	Promoter (1-5kb)	2395
chr12	111605906	111606208	*	ATXN2	3.19117	0.0182169	0.255726	Promoter (5-10kb)	-6230
chr10	129466478	129467531	*	MGMT	1.50013	0.0182172	0.255726	Promoter (1-5kb)	0
chr3	127746095	127746969	*	MGLL	2.12133	0.0182175	0.255726	Promoter (5-10kb)	-9738
chr10	81889381	81890842	*	NRG3	-2.31989	0.0182185	0.255726	3-UTR	11420
chr12	69216335	69217163	*	CPSF6	-2.41665	0.0182187	0.255726	Intron	-22406
chr22	31399171	31400844	*	DRG1	1.15818	0.0182193	0.255726	Promoter (1-5kb)	0
chr19	32970040	32972413	*	CEP89	1.07043	0.0182206	0.255726	Promoter (1-5kb)	0
chr11	22342484	22344481	*	SLC17A6	1.1781	0.0182221	0.255726	Promoter (1-5kb)	0
chr12	7072238	7072407	*	C1S	4.76162	0.0182231	0.255726	Promoter (1-5kb)	4843
chr12	100732708	100732996	*	ANO4	4.76162	0.0182231	0.255726	Intron	15182
chr22	35011474	35011631	*	LINC02885	4.76162	0.0182231	0.255726	Promoter (5-10kb)	-8612
chr3	37069018	37069182	*	LRRFIP2	4.76162	0.0182231	0.255726	Promoter (1-5kb)	-255
chr7	157990353	157992543	*	LOC105375613	0.914024	0.0182244	0.255726	Promoter (1-5kb)	3184
chr3	30137173	30137577	*	RBMS3	-4.96591	0.0182246	0.255726	Distal Intergenic	149100
chr9	15089372	15089638	*	LOC105375980	-4.96591	0.0182246	0.255726	Intron	56763
chr1	217407310	217408043	*	GPATCH2	-1.5961	0.0182256	0.255729	Distal Intergenic	90721
chr1	239897657	239899378	*	CHRM3-AS1	1.34634	0.0182268	0.25573	Promoter (1-5kb)	494
chr10	125761486	125763901	*	MMP21	-1.72081	0.0182278	0.25573	Promoter (5-10kb)	6690
chr17	28997571	28998791	*	SEZ6	0.922612	0.0182282	0.25573	Promoter (5-10kb)	7122
chr1	52628858	52629753	*	SHISAL2A	1.25888	0.0182292	0.255732	Promoter (1-5kb)	-3415
chr13	96181976	96182948	*	HS6ST3	-3.45352	0.0182304	0.255738	Intron	91869
chr1	208084329	208085211	*	LOC105372887	1.20665	0.0182333	0.255765	Exon	-20891
chr19	49389336	49392507	*	KASH5	0.871955	0.0182365	0.255765	Promoter (1-5kb)	956
chr10	20768426	20769132	*	NEBL	-3.38447	0.0182371	0.255765	Distal Intergenic	46693
chr17	75109251	75111239	*	ARMC7	0.983153	0.0182412	0.255765	Promoter (1-5kb)	0
chr2	47737458	47737853	*	MSH6	-4.88607	0.0182413	0.255765	Promoter (5-10kb)	41639
chr1	39689082	39690302	*	HPCAL4	0.949647	0.0182413	0.255765	Promoter (1-5kb)	1131
chr10	110006859	110009446	*	ADD3	0.992421	0.0182421	0.255765	Promoter (1-5kb)	0
chr11	129618669	129618891	*	LINC01395	4.86937	0.0182434	0.255765	Promoter (1-5kb)	-1400
chr1	48761406	48762604	*	BEND5	-2.2454	0.0182436	0.255765	Promoter (1-5kb)	-2151
chr2	18558985	18560998	*	RDH14	1.06928	0.0182441	0.255765	Promoter (1-5kb)	0
chr11	12752669	12754942	*	TEAD1	-1.62965	0.0182445	0.255765	Intron	-73179
chr9	136718242	136721927	*	DIPK1B	1.03033	0.0182451	0.255765	Promoter (1-5kb)	0
chr5	96334953	96337180	*	PCSK1	1.1346	0.0182452	0.255765	Intron	75805
chr7	51734349	51734584	*	LOC105375278	4.22539	0.0182454	0.255765	Distal Intergenic	262632
chr1	233543371	233543970	*	KCNK1	-2.91534	0.0182455	0.255765	Exon	-70136
chr15	78308152	78309911	*	WDR61	0.950579	0.0182461	0.255765	Promoter (5-10kb)	-8449
chr2	169941125	169941973	*	UBR3	-2.85759	0.0182467	0.255765	Promoter (1-5kb)	-4337
chr19	23758122	23759102	*	ZNF681	0.947008	0.0182474	0.255765	Promoter (1-5kb)	0
chr1	190474564	190476099	*	BRINP3	0.866581	0.0182509	0.255769	Promoter (1-5kb)	0
chr7	101077300	101078385	*	TRIM56	0.884354	0.0182521	0.255769	Promoter (5-10kb)	-7096
chr11	76555911	76556183	*	EMSY	-4.84007	0.0182523	0.255769	Promoter (5-10kb)	9963
chr14	49909744	49910025	*	ARF6	-4.84007	0.0182523	0.255769	Distal Intergenic	16662
chr19	48951076	48951791	*	BAX	-1.83395	0.0182529	0.255769	Promoter (1-5kb)	-3024
chr15	27238296	27238473	*	GABRG3	4.86902	0.0182543	0.255769	Intron	-33068
chr7	49638191	49638425	*	VWC2	4.86902	0.0182543	0.255769	Distal Intergenic	-135213
chr9	110355146	110355369	*	TXNDC8	-4.96332	0.0182544	0.255769	Distal Intergenic	-17262
chr16	85111012	85112868	*	CIBAR2	0.898117	0.018258	0.255808	Promoter (1-5kb)	0
chr1	112610114	112610476	*	ST7L	-4.96197	0.0182634	0.255847	Promoter (1-5kb)	430
chr9	19519506	19520101	*	ACER2	-2.52265	0.0182644	0.255847	Intron	110497
chr11	130114975	130115805	*	APLP2	-2.22428	0.0182649	0.255847	Promoter (5-10kb)	5548
chr21	33760067	33761290	*	ITSN1	-2.99216	0.0182651	0.255847	Promoter (5-10kb)	5884
chr2	104407988	104408668	*	LINC01831	-0.86383	0.0182656	0.255847	Promoter (5-10kb)	5340
chr15	57590705	57592256	*	MYZAP	1.10306	0.0182677	0.255847	Promoter (1-5kb)	0
chr7	1555902	1556575	*	TMEM184A	1.48073	0.0182679	0.255847	Promoter (1-5kb)	0
chr18	13374207	13376403	*	LDLRAD4	0.874274	0.018268	0.255847	Promoter (1-5kb)	0
chr19	49285128	49285684	*	MIR4324	-4.02264	0.0182687	0.255847	Distal Intergenic	23184
chr2	142400563	142401540	*	LRP1B	-3.27743	0.0182695	0.255847	Distal Intergenic	-269547
chrX	113738402	113739504	*	XACT	-3.89295	0.01827	0.255847	Exon	319617
chr22	42281743	42284195	*	TCF20	1.02352	0.0182713	0.255853	Promoter (1-5kb)	0
chr13	36871972	36873103	*	SMAD9	1.07304	0.0182738	0.255877	Promoter (5-10kb)	6681
chr11	7681431	7681837	*	CYB5R2	-4.88221	0.0182788	0.255932	Promoter (1-5kb)	-4209
chr16	82256419	82256763	*	MPHOSPH6	-3.77112	0.0182794	0.255932	Distal Intergenic	-86195
chr11	15207814	15211017	*	INSC	0.869436	0.0182857	0.256008	Intron	19626
chr7	5998730	5999918	*	PMS2	-1.31427	0.0182898	0.256035	Promoter (1-5kb)	4088
chr7	1418782	1420020	*	MICALL2	1.29271	0.018291	0.256035	Distal Intergenic	17591
chr3	46565321	46566644	*	LRRC2	0.931737	0.0182912	0.256035	Promoter (1-5kb)	0
chr2	120779218	120781435	*	GLI2	0.876322	0.0182912	0.256035	Intron	-10848
chr18	66132750	66132980	*	CDH7	-4.92357	0.0182918	0.256035	Distal Intergenic	369742
chr1	160627041	160627395	*	SLAMF1	-4.87703	0.018296	0.25607	Intron	19563
chrX	69729344	69729699	*	EDA	-4.87703	0.018296	0.25607	Intron	108888
chr2	74435100	74435670	*	RTKN	-1.2179	0.0182977	0.256082	Promoter (1-5kb)	-4171
chr18	68723923	68724277	*	CCDC102B	-3.92168	0.0182991	0.256091	Promoter (5-10kb)	8610
chr1	205023801	205024341	*	NFASC	-2.95005	0.0183006	0.2561	Distal Intergenic	15356
chr17	31467348	31468656	*	RAB11FIP4	0.906227	0.0183022	0.256101	Intron	-19344
chr11	37301859	37302076	*	LOC107984325	-4.84126	0.0183041	0.256101	Distal Intergenic	629940
chr16	20339457	20340006	*	UMOD	-4.84126	0.0183041	0.256101	Promoter (1-5kb)	2503
chr7	87458550	87458959	*	ABCB4	-4.84126	0.0183041	0.256101	Intron	16449
chr13	78308821	78310246	*	OBI1-AS1	-2.05561	0.0183092	0.256162	Intron	253666
chr1	24423509	24427127	*	STPG1	-1.47483	0.0183105	0.256164	Promoter (5-10kb)	-6575
chr1	56574985	56575472	*	PLPP3	-1.38833	0.0183115	0.256164	Promoter (1-5kb)	4091
chr7	108283254	108285088	*	NRCAM	-2.00606	0.0183119	0.256164	Intron	28207
chr22	40927951	40929265	*	RBX1	-1.34418	0.0183127	0.256164	3-UTR	-22082
chr2	9462006	9463973	*	CPSF3	-1.02354	0.018316	0.256193	Promoter (5-10kb)	5029
chr6	92806451	92806653	*	LINC02531	-4.95955	0.0183177	0.256193	Distal Intergenic	-82622
chr7	159159393	159159639	*	VIPR2	-4.95955	0.0183177	0.256193	Distal Intergenic	-14526
chr12	89695241	89696794	*	ATP2B1	-3.15098	0.0183182	0.256193	Intron	12044
chr19	50499947	50502326	*	JOSD2	0.863469	0.0183233	0.256254	Promoter (5-10kb)	5703
chr3	115814837	115815077	*	LSAMP	2.03268	0.0183244	0.256257	Intron	27420
chr10	128549959	128551782	*	LINC02667	-2.33401	0.0183266	0.256273	Distal Intergenic	-361028
chr12	56604208	56604810	*	BAZ2A	-1.73187	0.0183282	0.256273	Promoter (1-5kb)	-656
chr4	94130077	94132232	*	SMARCAD1-DT	-1.41753	0.0183296	0.256273	Intron	75324
chr5	176862479	176863602	*	UNC5A	0.903294	0.0183296	0.256273	Promoter (1-5kb)	0
chr5	57341288	57341587	*	LOC102724122	-4.91966	0.0183303	0.256273	Distal Intergenic	-53473
chr10	22475435	22477168	*	PIP4K2A	0.969119	0.0183306	0.256273	Exon	62467
chr1	23916455	23917393	*	CNR2	0.862668	0.0183376	0.256355	Promoter (1-5kb)	-3093
chr10	71539187	71539696	*	CDH23	1.54627	0.0183386	0.256355	Intron	27074
chr2	218067289	218070238	*	RUFY4	0.871077	0.0183407	0.256355	Promoter (1-5kb)	0
chr10	102712541	102715551	*	ARL3	1.07686	0.0183411	0.256355	Promoter (1-5kb)	0
chr11	35859300	35859805	*	LDLRAD3	-4.79713	0.0183415	0.256355	Distal Intergenic	-84176
chr2	211570492	211571071	*	ERBB4	-4.79713	0.0183415	0.256355	Intron	94283
chr17	73228005	73228475	*	FAM104A	-0.931502	0.0183465	0.256392	Promoter (1-5kb)	-257
chr10	92724582	92724831	*	HHEX	-4.83372	0.0183469	0.256392	Distal Intergenic	32550
chr2	164746569	164746941	*	COBLL1	-4.9211	0.0183477	0.256392	Intron	-21562
chr11	27486082	27487915	*	LGR4	-1.2601	0.0183477	0.256392	Distal Intergenic	-13292
chrX	147911449	147914055	*	FMR1-AS1	0.988115	0.0183484	0.256392	Promoter (1-5kb)	0
chr21	44910841	44912241	*	ITGB2	0.865008	0.0183505	0.256394	Promoter (1-5kb)	0
chr1	216750107	216750366	*	ESRRG	2.5153	0.0183506	0.256394	Intron	-26635
chr17	38881474	38882486	*	LASP1	0.949364	0.0183513	0.256394	Promoter (5-10kb)	7584
chr6	34064892	34066008	*	GRM4	1.05951	0.0183524	0.256394	Promoter (1-5kb)	-1257
chr20	49842347	49845763	*	SLC9A8	-1.21808	0.0183532	0.256394	Exon	29453
chr2	24964152	24964415	*	DNAJC27-AS1	-4.87451	0.0183535	0.256394	Promoter (5-10kb)	-7027
chr8	142800986	142801311	*	LY6D	1.80574	0.0183546	0.256397	Exon	-14447
chr5	37408917	37410302	*	WDR70	-2.29184	0.0183606	0.256469	Intron	29599
chr10	80399522	80400819	*	PRXL2A	-2.16826	0.0183623	0.256481	Promoter (5-10kb)	-7010
chr19	35142308	35142571	*	LGI4	1.83675	0.0183632	0.256482	Promoter (1-5kb)	0
chr22	25048634	25049683	*	KIAA1671	1.2291	0.0183656	0.256487	Promoter (5-10kb)	7321
chr1	31904807	31905912	*	PTP4A2	-2.2147	0.0183665	0.256487	Promoter (5-10kb)	5368
chr2	8420251	8420620	*	LINC00299	4.03529	0.0183668	0.256487	Intron	-36432
chr11	45899213	45902307	*	MAPK8IP1	1.06948	0.0183669	0.256487	Promoter (1-5kb)	0
chr19	11568270	11571092	*	ACP5	-1.15634	0.0183684	0.256491	Promoter (5-10kb)	5851
chr19	57105700	57106847	*	USP29	1.62161	0.0183698	0.256491	Distal Intergenic	-12291
chr6	122970108	122970315	*	CLVS2	-4.95713	0.0183722	0.256491	Distal Intergenic	-25920
chr9	134479917	134480163	*	LOC100506532	-4.95713	0.0183722	0.256491	Distal Intergenic	-25309
chr4	1698388	1701019	*	SLBP	-1.06933	0.0183723	0.256491	Exon	10999
chr13	110912550	110916113	*	ANKRD10	1.18006	0.0183735	0.256491	Promoter (1-5kb)	0
chrX	128798096	128798565	*	LOC107985698	-4.87583	0.0183738	0.256491	Intron	-28152
chr5	132292694	132295927	*	SLC22A4	1.06241	0.0183742	0.256491	Promoter (1-5kb)	0
chr20	52281666	52282657	*	LOC105372666	-3.04459	0.0183747	0.256491	Exon	46859
chr7	11465958	11466830	*	THSD7A	-2.98822	0.0183756	0.256491	Intron	76229
chr18	50207903	50209488	*	MYO5B	-2.16491	0.0183806	0.256524	Distal Intergenic	-12756
chr10	73349331	73349690	*	CFAP70	-4.01963	0.0183812	0.256524	Promoter (5-10kb)	9064
chr20	57788192	57788510	*	PMEPA1	3.63162	0.0183815	0.256524	Distal Intergenic	-76656
chr2	163604372	163605341	*	FIGN	-2.23367	0.0183841	0.256524	3-UTR	130643
chr19	37862099	37862529	*	WDR87BP	4.8611	0.018385	0.256524	Promoter (5-10kb)	-6884
chr5	88555665	88556869	*	LINC00461	0.964162	0.018385	0.256524	Intron	55080
chr7	106948749	106948929	*	PIK3CG	4.7526	0.0183864	0.256524	Distal Intergenic	66585
chrX	129653311	129655677	*	APLN	0.888693	0.018387	0.256524	Promoter (1-5kb)	0
chr8	104785198	104785683	*	ZFPM2	-3.05755	0.0183873	0.256524	Intron	81479
chr11	68773024	68773647	*	CPT1A	-3.82685	0.0183874	0.256524	Promoter (1-5kb)	240
chr1	174753794	174756556	*	RABGAP1L	-1.58944	0.0183878	0.256524	Intron	-43376
chr6	82952633	82954053	*	UBE3D	-2.04079	0.018388	0.256524	Intron	-58600
chr13	99495302	99497068	*	LINC01232	-1.80094	0.0183898	0.256531	Promoter (1-5kb)	0
chr15	83398724	83398944	*	SH3GL3	-3.56302	0.0183902	0.256531	Intron	-48284
chr17	45160634	45162867	*	HEXIM2	1.03255	0.0183931	0.256553	Promoter (1-5kb)	0
chr6	5200144	5201538	*	LYRM4	-2.42087	0.0183935	0.256553	Intron	15200
chr1	118171166	118172026	*	SPAG17	-4.91586	0.0183947	0.256559	Intron	13197
chr7	102159031	102159465	*	CUX1	4.8113	0.0184009	0.256621	Intron	54594
chr3	187319800	187320194	*	MASP1	1.6734	0.0184014	0.256621	Distal Intergenic	-27820
chr14	78341396	78342844	*	NRXN3	-1.3809	0.0184017	0.256621	Intron	-60887
chr1	26618053	26622224	*	RPS6KA1	0.997675	0.0184046	0.256632	Distal Intergenic	45783
chr2	125318899	125320625	*	LINC01889	-2.44269	0.0184069	0.256632	Distal Intergenic	-390344
chr1	16366972	16369001	*	SZRD1	0.984449	0.0184073	0.256632	Promoter (1-5kb)	0
chr10	70144940	70147163	*	TYSND1	1.05326	0.0184074	0.256632	Promoter (1-5kb)	0
chr7	26012280	26014354	*	MIR148A	-1.82274	0.0184074	0.256632	Distal Intergenic	-62294
chr12	113148980	113150964	*	CFAP73	0.884089	0.0184083	0.256632	Promoter (1-5kb)	0
chr11	43523556	43523954	*	HSD17B12	-3.88732	0.0184102	0.256632	Distal Intergenic	-32482
chr5	39583968	39584206	*	LINC02104	-4.87198	0.0184113	0.256632	Distal Intergenic	63552
chr7	66557347	66559305	*	RABGEF1P1	0.88492	0.018412	0.256632	Exon	-14723
chr3	111197910	111198272	*	LOC105374038	-4.95884	0.018412	0.256632	Promoter (5-10kb)	5559
chr14	88791717	88793607	*	EML5	0.869891	0.0184126	0.256632	Promoter (1-5kb)	0
chr5	139708737	139709699	*	PSD2	1.05536	0.018413	0.256632	Intron	24092
chr17	16855131	16855548	*	KRT17P1	-3.37967	0.0184134	0.256632	Promoter (5-10kb)	-9250
chr7	33932791	33933707	*	BMPER	1.48519	0.0184152	0.256646	Intron	25909
chr1	161331389	161332213	*	SDHC	-2.05596	0.0184178	0.256662	Promoter (5-10kb)	7775
chr10	121736324	121736709	*	ATE1	-3.77463	0.0184189	0.256662	Exon	53517
chr11	113314318	113316197	*	TTC12	0.875235	0.0184198	0.256662	Promoter (1-5kb)	0
chr2	6323437	6326625	*	LOC105373401	0.882113	0.01842	0.256662	Promoter (5-10kb)	-8557
chr6	49257555	49259063	*	MMUT	-2.25583	0.0184207	0.256662	Distal Intergenic	204190
chr9	119668489	119668935	*	LINC01613	-4.87721	0.0184214	0.256662	Distal Intergenic	-266118
chr2	28808423	28809276	*	SPDYA	-2.82245	0.0184224	0.256665	Promoter (1-5kb)	-1543
chr7	150438117	150438938	*	LINC00996	-3.79699	0.0184249	0.256677	Promoter (1-5kb)	4387
chr6	62588267	62588462	*	KHDRBS2	-4.91327	0.018425	0.256677	Distal Intergenic	-302042
chr14	36760041	36760225	*	SLC25A21	-4.95471	0.0184269	0.256692	Promoter (1-5kb)	-323
chr14	23262581	23264568	*	RNF212B	-1.17029	0.0184296	0.256718	Promoter (1-5kb)	0
chr16	85469643	85470829	*	GSE1	0.992337	0.0184313	0.256725	Intron	-85138
chr16	85564534	85565077	*	GSE1	0.982147	0.018432	0.256725	Promoter (5-10kb)	8567
chr22	48516644	48518060	*	TAFA5	0.915033	0.0184335	0.256725	Intron	27052
chr11	66207198	66208420	*	PACS1	-2.00676	0.018435	0.256725	Promoter (5-10kb)	-7778
chr5	82654073	82654344	*	MIR3977	-4.83111	0.0184356	0.256725	Distal Intergenic	-185811
chr6	33137551	33138144	*	LOC105375021	-4.83111	0.0184356	0.256725	Promoter (5-10kb)	5181
chr20	51980251	51980547	*	LOC105372664	-4.95336	0.018436	0.256725	Distal Intergenic	-92138
chr5	150287632	150290364	*	CAMK2A	0.944131	0.0184396	0.256728	Promoter (1-5kb)	0
chr4	117156759	117157094	*	TRAM1L1	-3.27463	0.0184413	0.256728	Distal Intergenic	-71183
chr20	63045984	63046386	*	LINC01056	-2.94098	0.0184413	0.256728	Promoter (5-10kb)	7973
chr19	40253947	40254923	*	AKT2	-1.66458	0.0184418	0.256728	Promoter (1-5kb)	254
chr19	1248521	1253614	*	LOC102723811	1.17383	0.0184423	0.256728	Promoter (1-5kb)	0
chr3	133274186	133274436	*	TMEM108-AS1	-4.95624	0.0184424	0.256728	Intron	-16979
chr1	186282610	186282908	*	PRG4	-4.91471	0.0184427	0.256728	Distal Intergenic	-13371
chr10	90911561	90911998	*	ANKRD1	1.45247	0.018443	0.256728	Promoter (5-10kb)	9089
chr13	70409871	70411115	*	KLHL1	-3.19841	0.0184453	0.256749	Distal Intergenic	-301378
chr8	27616896	27617711	*	CLU	1.08745	0.018448	0.256774	Promoter (1-5kb)	-2196
chr2	2389772	2390062	*	MYT1L	-4.86813	0.0184487	0.256774	Distal Intergenic	-58108
chr1	42420772	42423883	*	ZMYND12	0.891155	0.0184526	0.256802	3-UTR	11639
chr10	97632735	97634221	*	MORN4	1.01998	0.0184528	0.256802	Promoter (1-5kb)	0
chr17	49934443	49936847	*	DLX4	-0.995873	0.0184533	0.256802	Distal Intergenic	-32123
chr10	106582395	106582670	*	SORCS1	2.43034	0.0184547	0.25681	Intron	24548
chr9	136080000	136080222	*	NACC2	2.28705	0.0184565	0.256814	Intron	15067
chr3	184100173	184100996	*	HTR3E	-2.22293	0.0184567	0.256814	Promoter (1-5kb)	0
chr1	152034038	152035278	*	S100A11	-2.32099	0.0184587	0.256827	Promoter (1-5kb)	1726
chr5	121747616	121747838	*	FTMT	-4.87335	0.0184593	0.256827	Distal Intergenic	-104044
chr3	47365169	47365597	*	PTPN23	-3.77174	0.0184608	0.256836	Distal Intergenic	-15414
chr1	23370911	23371456	*	ZNF436-AS1	0.994085	0.0184673	0.25691	Promoter (1-5kb)	0
chr3	15235592	15237070	*	CAPN7	-1.63602	0.0184678	0.25691	Promoter (1-5kb)	-3439
chr16	69346817	69347420	*	TMED6	-2.16548	0.0184686	0.25691	Promoter (1-5kb)	989
chr14	104355173	104356822	*	LINC02691	0.877482	0.0184701	0.256911	Distal Intergenic	131518
chr19	33193576	33196277	*	LRP3	1.08239	0.0184705	0.256911	Promoter (1-5kb)	0
chr18	62324539	62326619	*	TNFRSF11A	0.876702	0.0184713	0.256911	Promoter (1-5kb)	0
chrX	141273418	141274716	*	SPANXC	-3.2097	0.018472	0.256911	Intron	-30901
chr7	104480401	104482397	*	LHFPL3	-1.66779	0.0184808	0.256977	Intron	151540
chr4	52544793	52545748	*	LOC112268466	1.38179	0.0184811	0.256977	Promoter (5-10kb)	5826
chr2	31484210	31486331	*	XDH	-1.52406	0.0184814	0.256977	Distal Intergenic	-69468
chr3	151525515	151525733	*	MIR5186	-4.91079	0.0184815	0.256977	Distal Intergenic	40262
chr3	97129010	97129315	*	EPHA6	-4.95228	0.0184818	0.256977	Intron	-310295
chr6	45256396	45256621	*	MIR586	-4.95228	0.0184818	0.256977	Intron	-58626
chr14	83379830	83380052	*	LOC105370600	-3.79548	0.0184847	0.257005	Distal Intergenic	-340228
chr6	76354794	76355545	*	LINC02540	-3.35425	0.0184865	0.257019	Distal Intergenic	238078
chr22	30104959	30106754	*	HORMAD2	-1.1871	0.0184884	0.257028	Exon	11001
chr3	184826917	184827357	*	VPS8	-4.90947	0.0184899	0.257028	Promoter (1-5kb)	754
chrX	96226126	96226459	*	BRDTP1	-4.90947	0.0184899	0.257028	Intron	111453
chr13	77007414	77007655	*	MYCBP2-AS1	-4.95093	0.018491	0.257028	Promoter (1-5kb)	-947
chr19	55579591	55581232	*	ZNF579	1.02168	0.0184914	0.257028	Promoter (1-5kb)	0
chr4	7191808	7196922	*	SORCS2	0.962408	0.0184966	0.257089	Promoter (1-5kb)	0
chr9	119365754	119365870	*	BRINP1	1.88694	0.0184978	0.257093	Promoter (1-5kb)	3555
chr15	31332400	31333485	*	KLF13	0.906395	0.0184993	0.257103	Promoter (1-5kb)	4833
chr4	8834758	8835336	*	HMX1	3.15888	0.0185006	0.25711	Distal Intergenic	36286
chr2	86231261	86233011	*	REEP1	1.26663	0.0185028	0.257126	Promoter (5-10kb)	-7476
chr3	112524666	112526097	*	ATG3	-2.25515	0.0185051	0.257126	Exon	10670
chr5	29412524	29413227	*	LINC02064	-3.34133	0.018506	0.257126	Distal Intergenic	-16429
chr2	138884576	138884855	*	YY1P2	-4.86559	0.0185069	0.257126	Distal Intergenic	-12296
chr3	48609088	48609957	*	UQCRC1	1.15783	0.0185069	0.257126	Promoter (1-5kb)	0
chr15	57539566	57539999	*	MYZAP	3.98062	0.0185077	0.257126	Intron	-51905
chr5	110609640	110609908	*	TMEM232	-4.9109	0.0185077	0.257126	Intron	15689
chr11	64036264	64039506	*	FLRT1	1.0178	0.018509	0.257132	Promoter (1-5kb)	294
chr14	39452775	39453011	*	LOC112267899	4.21571	0.0185105	0.257136	Promoter (5-10kb)	5221
chr11	45789973	45790507	*	SLC35C1	-3.32991	0.018511	0.257136	Distal Intergenic	-13565
chr1	93192224	93192601	*	CCDC18	-2.66361	0.018516	0.257156	Intron	11455
chr4	153911668	153911905	*	LOC101927947	-4.87081	0.0185174	0.257156	Distal Intergenic	-36813
chr22	19997667	19999424	*	ARVCF	0.861171	0.018522	0.257156	Promoter (5-10kb)	-6873
chr5	6838753	6838969	*	LINC02196	-4.8285	0.0185246	0.257156	Promoter (1-5kb)	-491
chr7	22877097	22877846	*	SNORD93	-4.8285	0.0185246	0.257156	Exon	20484
chr21	35912995	35913452	*	PPP1R2P2	-4.86953	0.0185249	0.257156	Intron	25800
chr4	154761144	154761534	*	LRAT	-4.86953	0.0185249	0.257156	Intron	15697
chr9	107562459	107562718	*	KLF4	-4.86953	0.0185249	0.257156	Distal Intergenic	-71977
chr17	3667065	3669568	*	TAX1BP3	1.07657	0.0185251	0.257156	Promoter (1-5kb)	0
chr5	176583722	176583899	*	CDHR2	4.7444	0.0185252	0.257156	Promoter (1-5kb)	-2752
chr3	150221288	150222956	*	LINC01213	0.905425	0.0185268	0.257156	Intron	-15563
chrX	55729023	55730194	*	RRAGB	-2.97079	0.0185277	0.257156	Promoter (1-5kb)	-1207
chr13	35648257	35648373	*	LINC00445	4.85278	0.0185281	0.257156	Intron	-49114
chr13	39354081	39354252	*	LHFPL6	4.85278	0.0185281	0.257156	Intron	248941
chr18	35351264	35351452	*	ZNF24	4.85278	0.0185281	0.257156	Promoter (5-10kb)	-5782
chr2	17399429	17399914	*	RAD51AP2	4.85278	0.0185281	0.257156	Distal Intergenic	118525
chrX	130885773	130888456	*	ENOX2	-1.01109	0.0185283	0.257156	Intron	14736
chr17	17835712	17838205	*	SREBF1	0.91332	0.01853	0.257156	Promoter (1-5kb)	0
chr6	82683506	82684350	*	UBE3D	-3.80272	0.0185301	0.257156	Distal Intergenic	209683
chr5	123343270	123343657	*	CEP120	-4.95262	0.0185311	0.257156	Promoter (5-10kb)	8919
chr17	8150420	8152730	*	PER1	0.964634	0.0185311	0.257156	Promoter (1-5kb)	0
chr17	1026940	1027538	*	ABR	1.38218	0.0185316	0.257156	Promoter (1-5kb)	4264
chr15	90767574	90768608	*	BLM	-3.27434	0.0185317	0.257156	Promoter (5-10kb)	5178
chr19	30650075	30651449	*	ZNF536	1.40857	0.0185334	0.257164	Intron	100729
chr21	45377773	45379944	*	COL18A1	1.21886	0.0185347	0.257164	Exon	-25221
chr2	146162939	146163222	*	LOC105373666	-4.86563	0.0185349	0.257164	Distal Intergenic	290730
chr3	2568477	2570270	*	CNTN4	-1.77327	0.0185386	0.257204	Promoter (1-5kb)	-1071
chr15	68573853	68574944	*	CORO2B	0.890649	0.0185416	0.257235	Promoter (1-5kb)	-4049
chr10	102503732	102505927	*	SUFU	1.04091	0.0185447	0.257265	Promoter (1-5kb)	0
chr8	98824266	98827075	*	STK3	0.857548	0.0185502	0.25731	Promoter (1-5kb)	0
chr4	174317568	174318276	*	CEP44	-2.53526	0.0185502	0.25731	Promoter (5-10kb)	8768
chr5	174459234	174461328	*	LINC01411	-1.77205	0.0185509	0.25731	Intron	-42355
chr9	125336958	125338338	*	GAPVD1	-2.15347	0.0185517	0.25731	Promoter (1-5kb)	249
chr3	13071941	13074023	*	IQSEC1	0.901359	0.0185521	0.25731	Promoter (1-5kb)	0
chr12	64742347	64742812	*	GNS	-4.86694	0.0185554	0.257331	Promoter (1-5kb)	2078
chr2	219542682	219545481	*	CHPF	1.14015	0.0185558	0.257331	Promoter (1-5kb)	0
chr14	64727744	64728570	*	PLEKHG3	1.51228	0.0185562	0.257331	Promoter (1-5kb)	0
chr3	63442518	63445427	*	SYNPR	-0.935415	0.0185572	0.257334	Promoter (1-5kb)	0
chr11	62920487	62922472	*	CHRM1	0.946215	0.0185609	0.257373	Promoter (1-5kb)	0
chr3	183829573	183830455	*	MAP6D1	-1.49971	0.0185617	0.257373	Promoter (1-5kb)	-3979
chr5	32093028	32093902	*	PDZD2	1.23924	0.018563	0.257374	Promoter (1-5kb)	-4695
chr1	27615143	27615479	*	FGR	3.07939	0.0185635	0.257374	Promoter (5-10kb)	8583
chr14	24108151	24109183	*	DCAF11	0.860036	0.0185692	0.257438	Promoter (5-10kb)	-5012
chr12	84892828	84893732	*	SLC6A15	-3.85852	0.0185706	0.257438	Promoter (1-5kb)	-708
chr1	115694381	115695084	*	VANGL1	-1.63077	0.0185711	0.257438	3-UTR	23237
chr16	15087209	15089233	*	RRN3	-1.57621	0.018572	0.257438	Promoter (1-5kb)	-3459
chr3	123723652	123723813	*	MYLK	1.95639	0.0185723	0.257438	Intron	11957
chr4	3362826	3364945	*	RGS12	0.870174	0.0185743	0.257447	Promoter (1-5kb)	-4934
chr6	126853369	126854090	*	LOC105377989	-4.99753	0.0185746	0.257447	Intron	40322
chr7	140695869	140698947	*	NDUFB2	1.03235	0.0185766	0.257456	Promoter (1-5kb)	0
chr1	3450832	3453700	*	ARHGEF16	0.962483	0.0185804	0.257456	Promoter (1-5kb)	-965
chr8	8455713	8456294	*	PRAG1	2.79623	0.0185804	0.257456	Distal Intergenic	-69274
chr4	84889734	84891343	*	WDFY3	-2.29569	0.0185816	0.257456	Promoter (5-10kb)	5598
chr2	125668433	125669782	*	LINC01889	-2.63136	0.018582	0.257456	Intron	-41187
chr7	22656805	22657118	*	LOC401312	-4.90985	0.0185822	0.257456	Promoter (5-10kb)	8384
chr2	8753396	8755266	*	KIDINS220	1.15705	0.0185825	0.257456	Intron	15441
chr10	21532765	21536097	*	MLLT10	1.04797	0.0185826	0.257456	Promoter (1-5kb)	0
chr3	128559563	128562392	*	LINC01565	-1.33845	0.0185833	0.257456	Distal Intergenic	13694
chrX	153040639	153041383	*	PNMA3	-3.82614	0.0185837	0.257456	Distal Intergenic	-15026
chr5	128265545	128265969	*	FBN2	-4.95019	0.0185863	0.257481	Intron	73222
chr15	75721725	75724446	*	ODF3L1	0.856682	0.0185877	0.257489	Promoter (1-5kb)	0
chrX	13736106	13736303	*	OFD1	-2.27789	0.0185907	0.257519	Promoter (1-5kb)	130
chr18	59358525	59359790	*	LMAN1	0.966474	0.0185927	0.25753	Promoter (1-5kb)	0
chr2	90201208	90201546	*	LOC101927050	-4.86308	0.0185933	0.25753	Distal Intergenic	-560573
chr3	194397012	194397704	*	ATP13A3	3.57029	0.0185953	0.25753	Exon	15359
chr4	85649765	85651203	*	ARHGAP24	-3.20776	0.0185958	0.25753	Intron	45612
chr3	67030406	67030636	*	KBTBD8	-4.94605	0.0186015	0.25753	Distal Intergenic	31481
chr5	101387432	101387604	*	ST8SIA4	-4.94605	0.0186015	0.25753	Distal Intergenic	-484150
chr14	50943248	50945320	*	PYGL	0.904284	0.0186016	0.25753	Promoter (1-5kb)	0
chr1	148150190	148152406	*	NBPF11	0.863422	0.0186021	0.25753	Promoter (1-5kb)	0
chrX	153721873	153725329	*	BCAP31	0.97305	0.0186027	0.25753	Promoter (1-5kb)	0
chr11	47647552	47649152	*	MTCH2	-2.02928	0.0186027	0.25753	Promoter (1-5kb)	-4945
chr12	14822517	14822965	*	SMCO3	-4.86832	0.0186035	0.25753	Promoter (5-10kb)	-8335
chr16	89392381	89395825	*	ANKRD11	0.857514	0.0186036	0.25753	Exon	-18896
chr6	17683639	17684667	*	NUP153-AS1	-3.79842	0.0186037	0.25753	Intron	-21590
chr11	126303691	126305068	*	DCPS	0.973362	0.0186048	0.25753	Promoter (1-5kb)	0
chr2	98444171	98446563	*	INPP4A	0.958975	0.0186076	0.25753	Promoter (1-5kb)	0
chr16	5075848	5076758	*	ALG1	-1.48408	0.0186076	0.25753	Promoter (1-5kb)	3312
chr6	83511893	83513064	*	PRSS35	0.857726	0.0186076	0.25753	Promoter (1-5kb)	0
chr4	184957900	184959200	*	MIR4455	1.29068	0.0186084	0.25753	Distal Intergenic	-19460
chr3	158381177	158382153	*	RSRC1	-2.9748	0.0186101	0.25753	Intron	50885
chr2	232605207	232606589	*	EFHD1	0.864354	0.0186104	0.25753	Promoter (1-5kb)	0
chr1	11070573	11071609	*	EXOSC10	1.54853	0.0186106	0.25753	Promoter (1-5kb)	786
chr1	222201198	222201450	*	LINC01705	-4.9447	0.0186106	0.25753	Intron	-136425
chr5	31537748	31540017	*	C5orf22	-1.31076	0.018612	0.25753	Promoter (1-5kb)	0
chr19	11232511	11233267	*	DOCK6	-2.24263	0.0186121	0.25753	Promoter (1-5kb)	2487
chr7	117749647	117750412	*	CTTNBP2	-3.76726	0.018614	0.25753	Promoter (5-10kb)	7700
chr20	32819740	32821611	*	MAPRE1	0.981794	0.0186143	0.25753	Promoter (1-5kb)	0
chr8	22230544	22233631	*	PHYHIP	0.944363	0.0186143	0.25753	Promoter (1-5kb)	0
chr8	143942748	143946403	*	PLEC	0.940383	0.018619	0.257583	Promoter (1-5kb)	0
chr4	37539004	37539459	*	C4orf19	-4.90592	0.0186215	0.257606	Intron	-44774
chr13	23628869	23630232	*	TNFRSF19	1.46388	0.0186225	0.257608	Intron	49489
chr1	91020826	91022520	*	ZNF644	1.10643	0.0186245	0.257625	Promoter (1-5kb)	0
chr22	42724633	42725640	*	A4GALT	-2.42069	0.0186255	0.257626	Promoter (1-5kb)	-3335
chr10	68997285	68998217	*	KIFBP	-3.03557	0.0186277	0.257645	Promoter (5-10kb)	7804
chr19	3443496	3445030	*	NFIC	0.873995	0.0186296	0.25766	Promoter (5-10kb)	-7549
chr18	49486385	49487687	*	RPL17-C18orf32	1.01423	0.0186321	0.25768	Promoter (1-5kb)	0
chr3	7072131	7072923	*	GRM7	-3.7884	0.0186327	0.25768	Intron	-168993
chr11	69817826	69818754	*	FGF3	1.44877	0.0186359	0.257712	Promoter (1-5kb)	-276
chr4	37213481	37215115	*	MIR4801	-2.2122	0.0186384	0.257735	Distal Intergenic	26876
chr11	4979342	4980374	*	MMP26	-3.09334	0.0186424	0.257737	Promoter (5-10kb)	-7820
chr19	36213751	36216018	*	ZNF565	1.074	0.0186443	0.257737	Promoter (1-5kb)	0
chr8	107682008	107682722	*	ANGPT1	-3.34828	0.0186444	0.257737	Distal Intergenic	-183953
chr4	6835349	6836047	*	KIAA0232	-4.82331	0.0186444	0.257737	Intron	-19752
chr4	90786182	90786879	*	CCSER1	-4.82331	0.0186444	0.257737	Intron	-28934
chr6	131320562	131321202	*	AKAP7	-4.82331	0.0186444	0.257737	Distal Intergenic	70132
chr8	88610631	88611217	*	LOC105375630	-4.82331	0.0186444	0.257737	Intron	67903
chrX	57595764	57596927	*	ZXDB	-1.08108	0.0186461	0.257738	Promoter (1-5kb)	3753
chr13	96088958	96091036	*	HS6ST3	0.895353	0.0186462	0.257738	Promoter (1-5kb)	0
chr3	146430776	146431101	*	PLSCR2	-4.94361	0.018657	0.257842	Intron	-14173
chr6	99645596	99645806	*	PRDM13	-4.94361	0.018657	0.257842	Distal Intergenic	38763
chr18	78151096	78151499	*	LINC01029	-3.86057	0.0186572	0.257842	Distal Intergenic	-157365
chr4	183722657	183723690	*	LOC105377581	1.23157	0.0186575	0.257842	Promoter (1-5kb)	-2140
chr1	51871260	51873400	*	NRDC	-1.56955	0.0186581	0.257842	Promoter (1-5kb)	4640
chr1	170097579	170098098	*	KIFAP3	-2.88587	0.0186588	0.257842	Distal Intergenic	-12371
chr12	61228928	61229284	*	LOC105369793	-4.90199	0.0186607	0.257855	Distal Intergenic	473487
chr18	32009846	32010266	*	RNF125	-4.86577	0.0186622	0.257855	Promoter (5-10kb)	-8559
chr12	50699586	50700625	*	DIP2B	-2.04215	0.0186633	0.257855	Intron	13700
chr7	155392602	155393493	*	LOC100286906	-1.66089	0.0186644	0.257855	Intron	10526
chr1	18556876	18558591	*	PAX7	0.86873	0.0186644	0.257855	Distal Intergenic	-72255
chr19	5724649	5725369	*	CATSPERD	-1.76161	0.0186648	0.257855	Promoter (1-5kb)	4012
chr3	138136204	138137134	*	A4GNT	-2.81241	0.0186722	0.257895	Promoter (1-5kb)	-3814
chr15	55834922	55836505	*	NEDD4	-1.7821	0.0186727	0.257895	Intron	79149
chr18	8627181	8627433	*	RAB12	4.84442	0.0186727	0.257895	Promoter (5-10kb)	-5426
chr2	83016865	83017019	*	DHFRP3	4.84442	0.0186727	0.257895	Distal Intergenic	160039
chr6	42383425	42383671	*	TRERF1	4.84442	0.0186727	0.257895	Intron	67590
chr8	18835843	18836135	*	PSD3	4.84442	0.0186727	0.257895	Intron	18201
chr21	44768686	44770096	*	UBE2G2	-1.57956	0.018675	0.257895	Promoter (5-10kb)	5340
chr18	44765622	44765770	*	SETBP1	3.0384	0.0186755	0.257895	Intron	64284
chr14	99627481	99629581	*	HHIPL1	0.894484	0.0186764	0.257895	Distal Intergenic	-15548
chr2	19829352	19830380	*	LINC00954	-3.84594	0.0186765	0.257895	Distal Intergenic	-38480
chr8	9931973	9934053	*	MIR124-1HG	0.997008	0.0186778	0.257895	Distal Intergenic	-26715
chr7	125629401	125629678	*	LOC100506664	-3.81205	0.0186781	0.257895	Distal Intergenic	191179
chr21	36875561	36875835	*	HLCS	4.73574	0.0186786	0.257895	Intron	54582
chr6	107477077	107478732	*	SOBP	-2.68799	0.018685	0.25795	Distal Intergenic	-11374
chr14	92322899	92323923	*	SLC24A4	1.5753	0.0186852	0.25795	Promoter (1-5kb)	0
chr18	6650945	6651135	*	ARHGAP28	4.79467	0.0186867	0.25795	Distal Intergenic	-78581
chr17	1766859	1767126	*	SERPINF1	1.88547	0.0186881	0.25795	Promoter (1-5kb)	585
chr17	32414752	32416122	*	PSMD11	-2.86801	0.0186898	0.25795	Distal Intergenic	-28257
chr11	13527625	13527946	*	PTH	-4.85667	0.01869	0.25795	Distal Intergenic	-31444
chrX	130640429	130641274	*	ENOX2	-4.85667	0.01869	0.25795	Intron	68039
chr16	50274742	50275259	*	ADCY7	2.25188	0.0186903	0.25795	Promoter (1-5kb)	585
chr9	78605017	78606413	*	PSAT1	1.03695	0.0186909	0.25795	Distal Intergenic	307874
chr9	137162595	137163208	*	GRIN1	1.31465	0.0186913	0.25795	Promoter (1-5kb)	0
chr9	37885035	37885201	*	SLC25A51	4.73529	0.0186919	0.25795	Intron	18909
chr3	151439351	151440379	*	IGSF10	-2.23208	0.0186942	0.25797	Promoter (1-5kb)	392
chr2	237591543	237591768	*	LOC105373958	3.56533	0.0187012	0.258028	Promoter (1-5kb)	374
chr1	15791879	15792943	*	FBLIM1	0.987445	0.0187017	0.258028	Exon	14806
chr5	902836	903358	*	TRIP13	0.894713	0.0187038	0.258028	Promoter (5-10kb)	9194
chr13	63306530	63306907	*	LINC00376	-4.90353	0.018705	0.258028	Intron	21222
chr16	74885962	74888015	*	WDR59	-2.26553	0.0187056	0.258028	Promoter (1-5kb)	0
chr10	79445733	79446630	*	ZCCHC24	0.858664	0.0187058	0.258028	Promoter (1-5kb)	-109
chr14	33905404	33906002	*	EGLN3	-4.86061	0.0187082	0.258028	Distal Intergenic	25334
chr2	123462681	123463337	*	LINC01826	-4.86061	0.0187082	0.258028	Distal Intergenic	-389200
chr9	109950763	109952046	*	PALM2AKAP2	-3.26021	0.0187084	0.258028	3-UTR	83492
chr17	3380299	3381082	*	OR3A2	-3.36742	0.0187098	0.258028	Promoter (5-10kb)	5211
chr6	24580850	24582068	*	KIAA0319	1.2187	0.0187101	0.258028	Promoter (1-5kb)	1159
chr16	689517	690683	*	WDR24	0.905014	0.0187109	0.258028	Promoter (1-5kb)	0
chr18	78867474	78868712	*	LOC105372224	-2.76067	0.0187115	0.258028	Distal Intergenic	50281
chr7	128387216	128390204	*	IMPDH1	1.0177	0.0187128	0.258028	Promoter (1-5kb)	4967
chr1	162524291	162524942	*	UHMK1	-4.94117	0.0187128	0.258028	3-UTR	26206
chr11	103230127	103230339	*	DYNC2H1	-4.94117	0.0187128	0.258028	Intron	25216
chrX	131440408	131441255	*	LOC107985705	-4.94117	0.0187128	0.258028	Intron	54955
chr8	66463479	66464513	*	VXN	-1.4196	0.0187144	0.258039	Promoter (1-5kb)	3175
chr2	46463568	46465473	*	TMEM247	0.866328	0.0187168	0.258053	Intron	-14092
chr7	7584829	7586522	*	MIOS	-2.13947	0.0187172	0.258053	Promoter (1-5kb)	1875
chr2	205158446	205158746	*	PARD3B	-4.93981	0.018722	0.258053	Exon	54754
chr19	8973726	8974285	*	MUC16	-4.90497	0.0187227	0.258053	Promoter (5-10kb)	7057
chr3	25579356	25579933	*	TOP2B	-4.90497	0.0187227	0.258053	Intron	36008
chr3	107000550	107000794	*	LINC00882	-4.90497	0.0187227	0.258053	Intron	120514
chr3	59575198	59575683	*	CFAP20DC-DT	2.10519	0.0187228	0.258053	Intron	-233586
chr2	218692218	218694733	*	STK36	-0.911149	0.0187229	0.258053	Promoter (1-5kb)	0
chr19	5591685	5592811	*	SAFB2	1.50217	0.0187241	0.258053	Promoter (1-5kb)	70
chr5	124734458	124734602	*	ZNF608	2.27094	0.0187242	0.258053	Promoter (5-10kb)	9765
chr17	28334291	28336983	*	IFT20	1.13041	0.0187247	0.258053	Promoter (1-5kb)	0
chr10	94334945	94336269	*	PLCE1	-2.65305	0.0187276	0.258082	Intron	10056
chr2	96684218	96686657	*	FER1L5	0.859696	0.0187302	0.258089	Exon	14000
chr4	70000859	70001503	*	STATH	-3.2655	0.018731	0.258089	Promoter (1-5kb)	78
chr8	28025088	28026629	*	SCARA5	-2.15779	0.0187314	0.258089	Intron	-32415
chr3	100491700	100492982	*	TMEM45A	0.864182	0.018732	0.258089	Promoter (1-5kb)	0
chr22	21011838	21015858	*	TUBA3FP	1.03299	0.0187324	0.258089	Promoter (1-5kb)	0
chr12	116765027	116765855	*	RNFT2	-2.46552	0.0187376	0.25815	Promoter (5-10kb)	5092
chr10	101529287	101530468	*	BTRC	-2.49044	0.0187388	0.258155	Promoter (1-5kb)	-4916
chr19	38674056	38674264	*	ACTN4	4.78577	0.0187421	0.258188	Intron	25863
chr17	68059085	68060107	*	KPNA2	-3.85405	0.0187476	0.258252	Distal Intergenic	13617
chr9	93241895	93243205	*	WNK2	1.18765	0.0187491	0.258259	Promoter (5-10kb)	6972
chr21	25606917	25608556	*	MRPL39	1.03484	0.0187499	0.258259	Promoter (1-5kb)	0
chr10	73965755	73967280	*	VCL	0.944197	0.0187506	0.258259	Distal Intergenic	-27913
chr5	73120155	73121154	*	TMEM171	1.3008	0.0187518	0.258263	Promoter (1-5kb)	0
chr14	22933226	22933991	*	PRMT5-DT	-1.38543	0.0187551	0.258284	Promoter (1-5kb)	3581
chr6	169034322	169035451	*	LOC101929460	-2.37052	0.018756	0.258284	Promoter (1-5kb)	191
chr15	42490006	42491468	*	ZNF106	0.883907	0.0187562	0.258284	Promoter (1-5kb)	0
chr6	42889535	42891300	*	C6orf226	1.06858	0.0187567	0.258284	Promoter (1-5kb)	0
chr9	133934555	133936056	*	VAV2	0.859257	0.0187583	0.258295	Promoter (1-5kb)	3245
chr21	25626230	25626648	*	JAM2	-4.90103	0.0187625	0.25832	Distal Intergenic	-12610
chr9	18215710	18217162	*	ADAMTSL1	-1.88415	0.018763	0.25832	Intron	-256938
chr10	72367106	72368380	*	DNAJB12	-1.26632	0.0187631	0.25832	3-UTR	-11957
chr1	26699314	26700965	*	ARID1A	-0.864081	0.0187638	0.25832	Promoter (1-5kb)	2910
chr4	15147382	15148603	*	C1QTNF7-AS1	1.68862	0.0187644	0.25832	Intron	79357
chr2	158753203	158754881	*	PKP4-AS1	0.909284	0.0187655	0.258324	Exon	-18201
chr14	56452644	56453247	*	TMEM260	2.00163	0.0187664	0.258325	Distal Intergenic	-35107
chr8	133850561	133852130	*	LOC101927822	-1.99308	0.0187681	0.258334	Distal Intergenic	-34366
chr2	106553721	106554846	*	CD8B2	-4.00461	0.0187687	0.258334	Distal Intergenic	10707
chr2	174534291	174534634	*	WIPF1	-4.85415	0.0187774	0.258401	Distal Intergenic	36012
chr16	7591586	7591902	*	RBFOX1	-4.93736	0.018778	0.258401	Promoter (1-5kb)	-3939
chr2	183726991	183727226	*	LOC105373775	-4.93736	0.018778	0.258401	Distal Intergenic	460347
chr11	126404414	126405698	*	ST3GAL4	-1.33807	0.0187781	0.258401	Promoter (1-5kb)	0
chr10	55062539	55062814	*	PCDH15	-4.94303	0.0187781	0.258401	Intron	256800
chr16	46829534	46831857	*	C16orf87	0.985592	0.0187787	0.258401	Promoter (1-5kb)	0
chr8	101790509	101791295	*	NCALD	0.924654	0.0187796	0.258402	Promoter (1-5kb)	0
chr4	120434602	120435661	*	PRDM5	1.11126	0.0187814	0.258405	Intron	274750
chr15	28933598	28936438	*	APBA2	0.866819	0.0187815	0.258405	Intron	11961
chr3	197735578	197737900	*	RUBCN	1.01305	0.0187834	0.258419	Promoter (1-5kb)	0
chr1	201893683	201895429	*	SHISA4	0.932975	0.0187853	0.258422	Promoter (1-5kb)	4749
chr2	54162120	54163310	*	ACYP2	-2.2313	0.0187853	0.258422	Intron	38941
chr15	63485398	63485773	*	USP3	-4.85938	0.0187878	0.258444	Distal Intergenic	-18738
chr19	52832652	52835239	*	ZNF28	-1.51407	0.0187886	0.258444	Intron	-10983
chr15	45418669	45419993	*	SPATA5L1	-1.88884	0.0187899	0.258451	Promoter (1-5kb)	974
chr10	27099494	27101226	*	ANKRD26	1.02398	0.0187939	0.258475	Promoter (1-5kb)	0
chr2	16088714	16088893	*	GACAT3	4.67691	0.0187942	0.258475	Promoter (5-10kb)	7882
chr5	11313272	11313612	*	CTNND2	4.67691	0.0187942	0.258475	Intron	71159
chr15	97769307	97769512	*	LINC00923	-4.81808	0.0187951	0.258475	Intron	66427
chr16	24014586	24015328	*	PRKCB	-3.84828	0.0187978	0.258501	Intron	-16652
chr18	33212158	33212378	*	CCDC178	-4.89709	0.0188023	0.258528	Intron	54587
chr7	137420893	137421294	*	DGKI	-4.89709	0.0188023	0.258528	Intron	-24920
chr1	161037465	161037755	*	TSTD1	-2.49539	0.0188035	0.258528	Promoter (1-5kb)	552
chr2	55715272	55720739	*	PNPT1	-0.885606	0.018805	0.258528	Distal Intergenic	-21409
chr3	195723	199290	*	CHL1-AS2	1.06452	0.0188075	0.258528	Promoter (1-5kb)	0
chrX	8076943	8077852	*	LOC107985675	-3.98003	0.0188077	0.258528	Intron	31757
chrX	49197711	49200629	*	SYP-AS1	0.951555	0.018808	0.258528	Promoter (1-5kb)	0
chr12	39010161	39012721	*	LINC02406	-1.26296	0.0188098	0.258528	Distal Intergenic	80153
chr3	12351280	12352126	*	PPARG	-3.24709	0.0188101	0.258528	Promoter (1-5kb)	0
chr1	201702754	201704605	*	MIR5191	0.959442	0.0188106	0.258528	Intron	-14903
chr15	82636790	82637431	*	CPEB1	-4.89577	0.0188108	0.258528	Promoter (5-10kb)	-6605
chr2	35812502	35812945	*	MIR548AD	-4.89577	0.0188108	0.258528	Distal Intergenic	341097
chr1	9436016	9436513	*	LINC02606	-3.78916	0.0188135	0.258528	Promoter (1-5kb)	4051
chr5	99673706	99675138	*	LINC02113	-3.16923	0.0188135	0.258528	Distal Intergenic	124274
chr6	137641436	137642254	*	LOC102723649	1.27781	0.0188136	0.258528	Distal Intergenic	-15744
chr2	85234488	85235336	*	LOC102724579	1.63252	0.0188141	0.258528	Intron	20865
chr19	35253050	35255673	*	LSR	-1.09097	0.0188141	0.258528	Promoter (1-5kb)	2487
chr10	112435900	112438113	*	ZDHHC6	-1.14395	0.0188159	0.25854	Promoter (1-5kb)	587
chr14	51845349	51846081	*	GNG2	2.8484	0.0188169	0.258542	Promoter (1-5kb)	-1045
chrX	120554699	120555715	*	CUL4B	-1.82403	0.0188179	0.258544	Promoter (1-5kb)	0
chr10	103255628	103256082	*	RPEL1	-4.89852	0.0188203	0.258566	Promoter (5-10kb)	9741
chr14	99512769	99513183	*	CCDC85C	-1.72832	0.0188216	0.258572	Promoter (5-10kb)	9380
chr13	110269815	110270502	*	COL4A1	-2.76372	0.0188225	0.258573	Intron	-27117
chr8	41077275	41079986	*	ZMAT4	-0.96526	0.0188242	0.25858	Distal Intergenic	-179442
chr18	21179736	21179903	*	GREB1L-DT	2.92255	0.0188247	0.25858	Distal Intergenic	61468
chr17	79464793	79467758	*	RBFOX3	0.898453	0.0188257	0.258582	Intron	14840
chr16	1277019	1280889	*	TPSD1	0.872781	0.0188267	0.258582	Exon	20950
chrX	127642660	127643377	*	ACTRT1	-3.81706	0.0188274	0.258582	Distal Intergenic	409026
chr15	41024353	41025435	*	INO80-AS1	-1.36026	0.0188288	0.25859	Promoter (1-5kb)	0
chr6	53220001	53220305	*	MIR5685	-4.81427	0.0188324	0.258614	Distal Intergenic	-56688
chr1	8872986	8873864	*	ENO1	1.07256	0.0188327	0.258614	Promoter (1-5kb)	-1042
chr4	165111978	165113936	*	TMEM192	0.937994	0.0188331	0.258614	Promoter (1-5kb)	0
chr6	34889201	34890130	*	ANKS1A	0.856916	0.0188365	0.258635	Promoter (1-5kb)	0
chr20	59949252	59949556	*	FAM217B	2.10379	0.0188374	0.258635	Promoter (5-10kb)	7128
chr2	42463710	42464895	*	KCNG3	-2.24487	0.0188378	0.258635	Exon	29082
chr10	5869473	5869637	*	ANKRD16	4.78611	0.018838	0.258635	Intron	18333
chr13	112077900	112080049	*	SOX1-OT	0.962468	0.0188406	0.258654	Promoter (1-5kb)	0
chr18	12713242	12713644	*	PSMG2	-2.69433	0.0188411	0.258654	Intron	10200
chr10	11757832	11759963	*	ECHDC3	0.880427	0.0188432	0.258654	Intron	10382
chr11	62705292	62709776	*	BSCL2	1.164	0.0188465	0.258654	Promoter (1-5kb)	0
chr1	244544364	244544951	*	CATSPERE	-4.85682	0.0188472	0.258654	Intron	-72639
chr14	38157763	38158073	*	LOC105370456	-4.85682	0.0188472	0.258654	Intron	36208
chr11	111514516	111515021	*	HOATZ	2.10627	0.0188472	0.258654	Promoter (1-5kb)	0
chr17	8160825	8164827	*	VAMP2	1.07612	0.0188474	0.258654	Promoter (1-5kb)	0
chr7	26685172	26686735	*	LINC02860	-2.33472	0.018848	0.258654	Intron	46715
chr1	43530328	43531091	*	PTPRF	0.884142	0.0188484	0.258654	Promoter (1-5kb)	0
chr3	155310290	155311098	*	STRIT1	-2.82327	0.0188494	0.258654	Distal Intergenic	-16607
chr11	20468054	20468569	*	PRMT3	-4.94213	0.0188496	0.258654	Intron	62608
chr5	97164666	97166190	*	RIOK2	-1.14604	0.0188525	0.258683	Promoter (1-5kb)	1387
chr9	33075864	33077111	*	SMU1	1.02595	0.0188542	0.258687	Promoter (1-5kb)	0
chr3	142976665	142977060	*	PAQR9-AS1	1.20164	0.0188555	0.258687	Intron	12083
chrX	154096141	154098338	*	MECP2	0.901668	0.0188563	0.258687	Promoter (1-5kb)	0
chr16	57941192	57941742	*	CNGB1	1.59425	0.0188575	0.258687	Promoter (1-5kb)	-1643
chr22	25355448	25356187	*	LRP5L	-2.37728	0.0188575	0.258687	Promoter (1-5kb)	1619
chr6	3722555	3723023	*	LOC100507336	-2.19682	0.0188578	0.258687	Promoter (1-5kb)	-2474
chr15	92576294	92576501	*	LINC00930	-4.81423	0.0188625	0.258727	Promoter (1-5kb)	-1765
chr6	151505080	151505292	*	CCDC170	-4.81423	0.0188625	0.258727	Intron	11063
chr13	69883814	69884178	*	ATXN8OS	-4.85162	0.0188653	0.258749	Intron	-223035
chr3	48465384	48467711	*	ATRIP-TREX1	1.05454	0.0188658	0.258749	Promoter (1-5kb)	0
chr3	136749831	136750526	*	STAG1	-0.874669	0.018869	0.258782	Promoter (1-5kb)	1840
chr12	78038607	78038980	*	NAV3	-2.54604	0.0188705	0.258783	Promoter (1-5kb)	2350
chr22	20075686	20076383	*	DGCR8	-1.61622	0.0188713	0.258783	Promoter (1-5kb)	-3849
chr8	70145597	70146068	*	NCOA2	-2.73188	0.0188725	0.258783	Promoter (1-5kb)	2392
chr12	49066039	49066978	*	RHEBL1	-1.41676	0.0188732	0.258783	Promoter (1-5kb)	2859
chr12	90104638	90105687	*	LINC02399	-3.73736	0.0188733	0.258783	Distal Intergenic	156945
chr11	61953667	61955840	*	BEST1	0.915791	0.0188791	0.258843	Promoter (1-5kb)	0
chr2	160996247	160997369	*	TANK	-2.37073	0.0188799	0.258843	Distal Intergenic	-139539
chr4	212395	214092	*	ZNF876P	0.855592	0.0188803	0.258843	Promoter (1-5kb)	0
chr11	62600535	62602423	*	MTA2	1.09776	0.0188824	0.258853	Promoter (1-5kb)	0
chr18	37265639	37266806	*	CELF4	1.18394	0.0188838	0.258853	Promoter (1-5kb)	-885
chr5	56979119	56981990	*	MIER3	-1.43026	0.0188845	0.258853	Promoter (5-10kb)	-7444
chr14	100496207	100497330	*	WDR25	-2.5436	0.0188855	0.258853	Promoter (5-10kb)	-6370
chr7	36302520	36304839	*	EEPD1	0.870423	0.0188859	0.258853	Distal Intergenic	14931
chr2	136884036	136884427	*	THSD7B	-4.85293	0.0188861	0.258853	Promoter (1-5kb)	1857
chr20	63518960	63523349	*	PPDPF	1.06613	0.0188882	0.258871	Promoter (1-5kb)	0
chr17	33703129	33703952	*	LOC147004	-3.36847	0.0188891	0.258872	Intron	123053
chr4	119093224	119093761	*	MYOZ2	-4.93244	0.0188907	0.258881	Distal Intergenic	-42071
chr7	73721374	73722071	*	STX1A	0.95002	0.0188925	0.258894	Promoter (1-5kb)	-1702
chr1	14893510	14895829	*	KAZN	0.85684	0.0188938	0.258901	Intron	-28301
chr11	95777824	95778103	*	FAM76B	-3.81515	0.0188954	0.258911	Promoter (1-5kb)	1101
chr6	71045357	71048051	*	B3GAT2	-1.57602	0.0188978	0.258915	Intron	-88297
chr19	1261975	1262340	*	LOC107985303	1.39673	0.0188978	0.258915	Promoter (1-5kb)	154
chr11	1564226	1565268	*	DUSP8	0.853429	0.0188986	0.258915	Promoter (1-5kb)	668
chr1	211679156	211681252	*	NEK2-DT	0.856371	0.0188991	0.258915	Promoter (1-5kb)	-512
chr5	162001250	162002041	*	LINC01202	-3.07059	0.0189022	0.258947	Promoter (1-5kb)	0
chr2	36741441	36741827	*	VIT	-4.89612	0.0189048	0.258947	Intron	-31985
chr3	169157009	169157282	*	MECOM	-4.89612	0.0189048	0.258947	Promoter (5-10kb)	-9275
chr5	27688372	27689117	*	PURPL	-4.89612	0.0189048	0.258947	Distal Intergenic	195013
chr8	120221728	120222572	*	COL14A1	-3.24126	0.0189107	0.259009	Intron	24812
chr14	77799802	77801332	*	ADCK1	0.859477	0.018911	0.259009	Promoter (1-5kb)	0
chr11	93645476	93646064	*	CEP295	-2.44281	0.018914	0.259038	Distal Intergenic	-15618
chrX	149538927	149541897	*	EOLA1-DT	1.021	0.0189159	0.259053	Promoter (1-5kb)	0
chr9	131186780	131188250	*	NUP214	-1.89494	0.0189174	0.259054	Promoter (1-5kb)	0
chr12	84878850	84879715	*	SLC6A15	-2.10455	0.0189181	0.259054	Promoter (1-5kb)	-4322
chr3	78888434	78889512	*	ROBO1	-3.76487	0.0189191	0.259054	Intron	129032
chr3	12751907	12753156	*	TMEM40	-1.90237	0.0189194	0.259054	Promoter (5-10kb)	6103
chr11	64020973	64023614	*	FLRT1	0.859259	0.0189206	0.259059	Intron	-12317
chr5	142356709	142358910	*	SPRY4-AS1	0.884329	0.0189224	0.259072	Promoter (1-5kb)	3166
chr2	71945518	71945934	*	CYP26B1	3.58173	0.0189272	0.259118	Distal Intergenic	197150
chr5	140386677	140387294	*	ANKHD1	-2.28789	0.0189274	0.259118	Intron	-14520
chr16	91459	94468	*	NPRL3	0.967309	0.0189284	0.259119	Promoter (1-5kb)	-373
chr7	146464365	146465126	*	CNTNAP2	-2.95685	0.0189298	0.259128	Intron	-309145
chr11	47291080	47291745	*	MADD	-2.89016	0.0189315	0.259131	Promoter (1-5kb)	-782
chr11	92841765	92842689	*	FAT3	-2.80052	0.018932	0.259131	Promoter (1-5kb)	-1651
chr16	8805257	8807561	*	PMM2	-0.863079	0.0189335	0.259131	Promoter (1-5kb)	-3
chr12	115451124	115453352	*	LOC105370002	0.893636	0.0189337	0.259131	Distal Intergenic	148369
chr15	78710584	78711876	*	LOC105370913	-1.37442	0.0189343	0.259131	Promoter (1-5kb)	-2532
chr11	74988237	74989633	*	NEU3	0.949383	0.0189366	0.25915	Promoter (1-5kb)	0
chr17	49414479	49415369	*	PHB	1.02956	0.0189375	0.259151	Promoter (1-5kb)	0
chr15	29353244	29354407	*	NSMCE3	-2.65049	0.0189402	0.259155	Intron	-83422
chr22	19713823	19717681	*	SEPTIN5	1.03037	0.0189422	0.259155	Promoter (1-5kb)	0
chr5	149271376	149274331	*	AFAP1L1	0.865823	0.0189434	0.259155	Promoter (1-5kb)	0
chr1	201915522	201916457	*	SHISA4	-1.68454	0.0189444	0.259155	Intron	26588
chr10	31832266	31833738	*	ARHGAP12	-2.19832	0.0189452	0.259155	Promoter (5-10kb)	-5292
chr12	84860894	84861723	*	SLC6A15	-3.81341	0.0189457	0.259155	Promoter (1-5kb)	2128
chr11	73699407	73699778	*	PLEKHB1	-4.81282	0.0189471	0.259155	Intron	39098
chr15	95921486	95921769	*	LOC112268156	-4.81282	0.0189471	0.259155	Distal Intergenic	-68813
chr3	27945443	27946030	*	LINC01981	-4.81282	0.0189471	0.259155	Intron	-111307
chr3	94544152	94544400	*	LINC00879	-4.81282	0.0189471	0.259155	Distal Intergenic	-393580
chr4	82060502	82061095	*	RASGEF1B	-4.81282	0.0189471	0.259155	Distal Intergenic	-16258
chr7	122530857	122531937	*	CADPS2	-1.98064	0.0189519	0.25921	Intron	53824
chr1	54937728	54938550	*	LOC105378736	-3.81069	0.018958	0.259259	Distal Intergenic	41902
chr2	224067516	224067831	*	SERPINE2	-4.88812	0.0189584	0.259259	Distal Intergenic	-28198
chr3	172930607	172930890	*	SPATA16	-4.88812	0.0189584	0.259259	Intron	46162
chr3	131054290	131054587	*	LOC107986024	4.78567	0.0189589	0.259259	Exon	17748
chr5	52599027	52600025	*	ITGA1	-3.28397	0.0189612	0.259261	Distal Intergenic	-187891
chr2	132346546	132348280	*	FAM201B	0.992866	0.0189616	0.259261	Promoter (1-5kb)	-4442
chrX	71210839	71213327	*	GJB1	-1.80645	0.0189617	0.259261	Promoter (1-5kb)	0
chr10	110306279	110306375	*	SMNDC1	1.22167	0.0189669	0.2593	Promoter (1-5kb)	-1341
chr1	161286218	161286655	*	MPZ	-2.90554	0.0189673	0.2593	Distal Intergenic	19535
chr15	53069595	53070187	*	LINC02490	-3.23952	0.0189675	0.2593	Distal Intergenic	-46178
chr13	102792570	102794264	*	POGLUT2	-1.35378	0.0189679	0.2593	Promoter (1-5kb)	0
chr6	88894218	88894884	*	RNGTT	-3.22207	0.018969	0.259303	Intron	68525
chr14	33274316	33274642	*	NPAS3	-4.93014	0.0189726	0.259318	Intron	59004
chr22	25057325	25057679	*	KIAA1671	1.20022	0.018973	0.259318	Exon	-12290
chr3	124918422	124919016	*	MUC13	-2.89706	0.018973	0.259318	Promoter (5-10kb)	-6214
chr1	239844406	239844617	*	CHRM3	-4.8504	0.0189743	0.259318	Intron	18332
chr11	25420244	25420470	*	LINC02699	-4.8504	0.0189743	0.259318	Distal Intergenic	-314287
chr16	59210800	59211504	*	LOC105371296	-2.53043	0.0189763	0.259334	Distal Intergenic	-330449
chr12	124207757	124208085	*	RFLNA	4.77791	0.0189783	0.259338	Exon	-81079
chr22	25539565	25539741	*	GRK3-AS1	4.77791	0.0189783	0.259338	Distal Intergenic	24409
chr18	2308610	2308963	*	LOC105371956	-3.86877	0.0189809	0.259359	Intron	-50119
chr17	20997142	20998427	*	USP22	1.31939	0.018985	0.259359	Promoter (5-10kb)	6723
chr10	4503065	4503471	*	LINC00703	-4.88822	0.0189853	0.259359	Intron	96563
chr20	57315314	57315626	*	MIR4325	-4.88822	0.0189853	0.259359	Promoter (5-10kb)	5965
chr8	94807907	94808939	*	INTS8	-2.65184	0.0189862	0.259359	Promoter (1-5kb)	-4372
chr12	53695259	53695644	*	ATP5MC2	2.41252	0.0189877	0.259359	Distal Intergenic	-17851
chr2	3541581	3542530	*	RNASEH1	-3.04738	0.0189878	0.259359	Promoter (1-5kb)	-4708
chr15	75240481	75241571	*	LOC105376731	-2.13574	0.0189879	0.259359	Promoter (5-10kb)	-5647
chr14	24534069	24534294	*	CMA1	-4.93167	0.0189883	0.259359	Distal Intergenic	-25804
chr3	73247590	73248087	*	PDZRN3	-4.93167	0.0189883	0.259359	Distal Intergenic	140059
chr10	93487893	93488758	*	MYOF	-2.75932	0.0189915	0.259392	Promoter (5-10kb)	-5559
chr17	77094158	77096345	*	MIR6516	-0.91545	0.0189933	0.259404	Promoter (1-5kb)	4741
chr6	113484389	113486210	*	LINC02518	-2.64319	0.0189971	0.259418	Distal Intergenic	-50834
chr8	130051524	130051926	*	ASAP1-IT2	2.4915	0.0189979	0.259418	Distal Intergenic	32842
chr7	65251676	65252823	*	LOC105375334	0.861723	0.018998	0.259418	Distal Intergenic	-16551
chr11	58748682	58749234	*	GLYAT	-3.69892	0.0189992	0.259418	Exon	-16708
chr13	43199829	43200213	*	LINC00400	-4.88965	0.0190034	0.259418	Distal Intergenic	41198
chr9	4713780	4714286	*	AK3	-4.88965	0.0190034	0.259418	Intron	26916
chr14	67424434	67428127	*	PLEK2	0.90544	0.019004	0.259418	Distal Intergenic	-12267
chr7	143217343	143218498	*	TAS2R40	-1.94627	0.0190051	0.259418	Promoter (1-5kb)	-3539
chr22	46734233	46735301	*	LOC105373077	0.895432	0.0190056	0.259418	Promoter (1-5kb)	2789
chrX	48689049	48690462	*	WAS	-1.15452	0.0190059	0.259418	Promoter (1-5kb)	29
chr14	31229076	31230549	*	LOC105370436	-1.75578	0.0190061	0.259418	Distal Intergenic	-18079
chr3	13700606	13701263	*	LINC00620	1.73718	0.019008	0.259418	Intron	49873
chr3	42036405	42036812	*	TRAK1	-1.5976	0.019009	0.259418	Intron	22603
chr3	172605031	172605290	*	LINC02068	-4.88832	0.0190121	0.259418	Promoter (5-10kb)	-9424
chr9	108391570	108392261	*	ACTL7B	-4.88832	0.0190121	0.259418	Distal Intergenic	463725
chrX	106438619	106439318	*	RADX	-4.88832	0.0190121	0.259418	Distal Intergenic	-172612
chrX	111739865	111740216	*	ALG13	-4.88832	0.0190121	0.259418	Promoter (1-5kb)	2838
chr16	1162572	1164777	*	CACNA1H	0.865312	0.0190127	0.259418	Promoter (5-10kb)	8834
chr12	103494410	103496643	*	C12orf42	0.855297	0.0190128	0.259418	Promoter (1-5kb)	0
chr7	19384406	19384624	*	LOC105375180	-4.93184	0.0190134	0.259418	Intron	30872
chr2	17506365	17506624	*	RAD51AP2	-4.84651	0.0190135	0.259418	Distal Intergenic	11815
chr8	24978494	24980298	*	LOC105379330	-1.10961	0.0190144	0.259418	Distal Intergenic	-11704
chr10	1357697	1362636	*	ADARB2	-0.993834	0.0190157	0.259418	Exon	-117167
chr1	146014492	146016787	*	HJV	-1.61229	0.0190158	0.259418	Promoter (1-5kb)	4947
chr10	132320262	132322055	*	STK32C	-1.66125	0.0190165	0.259418	Promoter (5-10kb)	9776
chr9	35736124	35736517	*	GBA2	0.854916	0.0190166	0.259418	Promoter (1-5kb)	2118
chr10	62306577	62307031	*	LINC02621	-3.84304	0.019018	0.259418	Distal Intergenic	17056
chr12	408910	409646	*	CCDC77	-3.30903	0.0190181	0.259418	Promoter (5-10kb)	7248
chr1	25527422	25528441	*	LDLRAP1	-1.87158	0.0190208	0.259437	Distal Intergenic	-15165
chr13	91398331	91399783	*	GPC5	0.994406	0.0190224	0.259437	Promoter (1-5kb)	0
chr4	60450756	60451081	*	LINC02496	-4.80518	0.0190225	0.259437	Distal Intergenic	-299494
chr1	184035797	184038344	*	COLGALT2	1.02783	0.0190229	0.259437	Promoter (1-5kb)	0
chr17	40397107	40397845	*	TOP2A	-2.30289	0.0190241	0.259442	Promoter (1-5kb)	1416
chr7	87475235	87476407	*	ABCB4	1.43637	0.0190276	0.259469	Promoter (1-5kb)	0
chr6	114811508	114812004	*	LOC107986639	-4.93338	0.0190289	0.259469	Distal Intergenic	-10990
chr6	1950782	1950946	*	GMDS	4.82908	0.0190292	0.259469	Promoter (5-10kb)	9844
chr2	75850317	75850923	*	GCFC2	-4.92767	0.0190295	0.259469	Intron	-139332
chr12	125026064	125028294	*	THRIL	-1.69931	0.0190318	0.25949	Promoter (1-5kb)	0
chr17	67888839	67889934	*	BPTF	-3.86499	0.0190329	0.259493	Promoter (1-5kb)	-1518
chr1	169416140	169416440	*	CCDC181	-4.84782	0.0190343	0.259501	Intron	10977
chr7	32727385	32729904	*	ZNRF2P1	0.88438	0.0190387	0.259548	Promoter (1-5kb)	0
chr4	8041240	8041474	*	ABLIM2	1.99364	0.0190395	0.259548	Promoter (1-5kb)	0
chrX	142265390	142265961	*	MAGEC2	-3.78795	0.0190438	0.259595	Intron	-60100
chr7	36291559	36292739	*	EEPD1	1.02972	0.0190476	0.259623	Promoter (1-5kb)	3970
chr20	1576294	1579063	*	SIRPB1	-1.7017	0.0190476	0.259623	Promoter (1-5kb)	-4382
chr17	17091566	17092606	*	MPRIP	-1.75893	0.0190488	0.259623	Intron	-39011
chr4	90210518	90210735	*	CCSER1	4.61068	0.0190503	0.259623	Intron	-24296
chr15	83710757	83711695	*	ADAMTSL3	-3.72679	0.0190509	0.259623	Intron	16463
chr18	45966255	45967612	*	EPG5	0.996059	0.0190512	0.259623	Promoter (1-5kb)	0
chrX	112656815	112657604	*	LHFPL1	-4.88437	0.0190525	0.259623	Intron	22334
chr2	32946225	32948318	*	LTBP1	0.880422	0.0190526	0.259623	Promoter (1-5kb)	0
chr6	37564005	37566604	*	MIR4462	0.997654	0.0190544	0.259635	Promoter (5-10kb)	-8583
chr17	76523076	76523697	*	PRCD	1.02561	0.0190618	0.259705	Promoter (1-5kb)	-3889
chr19	39506461	39508463	*	SELENOV	0.873126	0.0190634	0.259705	Promoter (5-10kb)	-6650
chr6	16963491	16965489	*	LOC105374951	1.12132	0.0190637	0.259705	Distal Intergenic	-50328
chr1	171766568	171767638	*	METTL13	-2.66427	0.0190644	0.259705	Distal Intergenic	-14022
chr9	80158134	80158884	*	LINC01507	-2.60284	0.0190646	0.259705	Distal Intergenic	127555
chr3	96575528	96575824	*	MIR8060	-4.92368	0.0190706	0.259705	Distal Intergenic	215564
chr4	126395569	126395879	*	LOC105377411	-4.92368	0.0190706	0.259705	Distal Intergenic	69265
chrX	111930375	111930701	*	TRPC5OS	-4.92368	0.0190706	0.259705	Intron	48478
chr3	43690317	43692673	*	ANO10	0.932178	0.019072	0.259705	Promoter (1-5kb)	0
chr12	110687462	110689737	*	HVCN1	0.964514	0.0190729	0.259705	Promoter (1-5kb)	0
chr3	18349394	18350008	*	SATB1	-2.74794	0.0190732	0.259705	Promoter (1-5kb)	1523
chr12	48676101	48676529	*	KANSL2	-2.03868	0.0190733	0.259705	Promoter (1-5kb)	3164
chr15	65253966	65255273	*	PARP16	0.878561	0.0190733	0.259705	Promoter (5-10kb)	5734
chr10	72537959	72538430	*	MICU1	-4.84393	0.0190737	0.259705	Intron	12768
chr17	32266416	32268155	*	RHBDL3	0.86883	0.0190737	0.259705	Promoter (1-5kb)	0
chr17	42016098	42018612	*	DNAJC7	1.06297	0.019074	0.259705	Promoter (1-5kb)	0
chr11	43111759	43114312	*	HNRNPKP3	-1.68691	0.0190743	0.259705	Distal Intergenic	155057
chr3	39119590	39121571	*	TTC21A	-1.1687	0.019075	0.259705	Promoter (5-10kb)	-7240
chr1	201804671	201806203	*	MIR1231	-1.34951	0.0190756	0.259705	Promoter (1-5kb)	-2408
chr3	125539783	125541430	*	SNX4	-1.99838	0.0190767	0.259707	Intron	-19581
chr5	83520921	83521268	*	VCAN	-4.92231	0.0190801	0.259742	Promoter (5-10kb)	8819
chr5	180174747	180175092	*	RASGEF1C	2.23482	0.0190837	0.259773	Intron	34053
chr2	194098640	194099023	*	LINC01821	-4.80256	0.0190842	0.259773	Distal Intergenic	-245167
chr1	16616999	16618117	*	NBPF1	-0.85889	0.0190849	0.259773	Promoter (1-5kb)	-3437
chr2	28894340	28895928	*	WDR43	0.944248	0.0190935	0.259859	Promoter (1-5kb)	0
chr5	10627305	10628309	*	ANKRD33B	0.912087	0.0190938	0.259859	Exon	62975
chr7	158061062	158061351	*	LOC105375613	2.26533	0.019094	0.259859	Intron	73893
chr6	107440583	107440828	*	PDSS2	-4.84525	0.0190946	0.259859	Intron	18736
chr6	154725616	154727211	*	SCAF8	-2.37275	0.0190968	0.259877	Promoter (5-10kb)	-6167
chr2	110210764	110212844	*	MTLN	-0.865909	0.0190978	0.259879	Promoter (1-5kb)	0
chr6	111262593	111263088	*	MFSD4B	-2.07285	0.0190989	0.259882	Promoter (1-5kb)	2969
chr7	140506387	140507695	*	MKRN1	0.867331	0.0191002	0.259889	Distal Intergenic	-26851
chr20	37415483	37416481	*	SRC	0.880268	0.019104	0.259929	Distal Intergenic	13170
chr15	101602874	101603301	*	LINC02348	3.36231	0.0191077	0.259968	Promoter (5-10kb)	6720
chr20	51528345	51528794	*	NFATC2	-2.39309	0.0191086	0.259968	Intron	13925
chr1	203578237	203578484	*	ATP2B4	4.28423	0.0191102	0.259978	Distal Intergenic	-48303
chr2	43418766	43419175	*	THADA	-4.84004	0.019113	0.259995	Intron	-20708
chr8	29072447	29073545	*	HMBOX1	1.26306	0.0191143	0.259995	Intron	26147
chr5	107404903	107405402	*	EFNA5	-4.80251	0.0191148	0.259995	Intron	-16350
chr17	66584566	66584796	*	PRKCA-AS1	4.71765	0.0191148	0.259995	Intron	-167712
chr11	7696397	7699495	*	OVCH2	-1.18504	0.0191212	0.260057	Promoter (1-5kb)	0
chr16	457812	458946	*	RAB11FIP3	1.00581	0.0191223	0.260057	Intron	-15904
chr20	63706424	63709239	*	ARFRP1	0.98588	0.0191239	0.260057	Promoter (1-5kb)	0
chr15	82809264	82812286	*	WHAMM	0.995968	0.0191242	0.260057	Promoter (1-5kb)	0
chr19	12064113	12066026	*	ZNF844	0.911754	0.0191246	0.260057	Promoter (1-5kb)	0
chr6	41637873	41640311	*	MDFI	0.90921	0.0191256	0.260057	Promoter (1-5kb)	0
chr6	168440247	168443089	*	SMOC2	0.872438	0.0191261	0.260057	Promoter (1-5kb)	0
chr5	168486095	168487503	*	RARS1	0.971818	0.0191273	0.260057	Promoter (1-5kb)	0
chr8	64611029	64611929	*	CYP7B1	-4.9212	0.0191279	0.260057	Promoter (1-5kb)	3885
chr9	117132468	117132729	*	SNORA70C	-4.9212	0.0191279	0.260057	Intron	48366
chr6	17329986	17330238	*	RBM24	-4.88327	0.0191297	0.260062	Distal Intergenic	40017
chr1	107237865	107238626	*	NTNG1	3.39828	0.01913	0.260062	Intron	-22177
chr1	21427774	21428997	*	NBPF3	2.12512	0.0191311	0.260066	Exon	-11131
chrX	134632134	134632277	*	PLAC1	4.76927	0.0191327	0.260069	Intron	26194
chr13	43878342	43880626	*	LACC1	0.988194	0.0191331	0.260069	Promoter (1-5kb)	0
chr3	4310912	4311721	*	SETMAR	-3.38179	0.0191365	0.260093	Promoter (5-10kb)	7285
chr5	120260495	120260729	*	PRR16	-4.92552	0.0191373	0.260093	Intron	-203571
chr4	110899893	110900362	*	MIR297	-4.80371	0.0191387	0.260093	Intron	-39246
chr1	99977638	99979000	*	SLC35A3	-1.85089	0.0191388	0.260093	Promoter (5-10kb)	7185
chr16	2682008	2683731	*	ERVK13-1	0.980087	0.019139	0.260093	Promoter (1-5kb)	0
chr1	47627786	47628758	*	LINC01738	1.58781	0.0191406	0.260097	Distal Intergenic	-59705
chr4	87375811	87375946	*	HSD17B11	2.87801	0.0191423	0.260097	Promoter (1-5kb)	-1397
chr15	77740770	77742398	*	LINGO1	1.38426	0.019143	0.260097	Intron	-20019
chr20	48948175	48948961	*	ARFGEF2	-1.91864	0.0191436	0.260097	Promoter (1-5kb)	-3764
chr8	143888339	143889740	*	EPPK1	0.892015	0.0191463	0.260097	Promoter (5-10kb)	-9872
chr13	74074766	74076569	*	KLF12	-1.44277	0.0191475	0.260097	Intron	57360
chr5	80233946	80234844	*	SERINC5	1.19613	0.0191476	0.260097	Intron	20354
chr11	99475009	99475351	*	CNTN5	-4.8847	0.0191478	0.260097	Intron	-80788
chr11	123675884	123676046	*	LOC105369543	4.70951	0.0191487	0.260097	Promoter (5-10kb)	7385
chr13	29139803	29139958	*	MTUS2	4.70951	0.0191487	0.260097	Intron	67819
chr4	26705948	26706143	*	TBC1D19	4.70951	0.0191487	0.260097	Intron	120994
chr20	18595483	18596291	*	DTD1	-2.63161	0.0191498	0.260099	Promoter (5-10kb)	7429
chr13	98626439	98627540	*	STK24	-2.67887	0.0191505	0.260099	Distal Intergenic	-48499
chr10	70729278	70730425	*	TBATA	1.29531	0.019154	0.260131	Exon	41914
chr3	188301213	188302317	*	LPP	-3.93448	0.0191551	0.260131	Intron	-39346
chr2	28979316	28980477	*	TOGARAM2	1.35133	0.0191562	0.260131	Promoter (1-5kb)	-821
chr10	51002542	51003570	*	PRKG1	-1.63146	0.0191572	0.260131	Intron	11654
chr2	236575966	236576703	*	ACKR3	1.63743	0.0191574	0.260131	Promoter (5-10kb)	6141
chr12	64837013	64837864	*	TBC1D30	-3.80478	0.019158	0.260131	Intron	12343
chr17	75720653	75722631	*	ITGB4	0.855342	0.0191598	0.260143	Promoter (1-5kb)	0
chr1	2459567	2460422	*	PLCH2	0.895941	0.0191621	0.260163	Promoter (5-10kb)	-7037
chr12	62408165	62408436	*	USP15	-4.84138	0.0191629	0.260163	Promoter (5-10kb)	7007
chr1	2800982	2803826	*	TTC34	0.876726	0.0191645	0.260172	Promoter (1-5kb)	0
chr19	7595293	7598266	*	CAMSAP3	0.987216	0.0191655	0.260175	Promoter (1-5kb)	0
chr9	83706489	83708907	*	UBQLN1-AS1	1.02083	0.0191685	0.260204	Promoter (1-5kb)	0
chr6	1050281	1050621	*	LINC01622	3.93784	0.0191714	0.260232	Intron	-46561
chr7	103472597	103472864	*	RELN	-4.92151	0.019179	0.260323	3-UTR	10880
chr2	45275	47530	*	FAM110C	0.867278	0.0191804	0.260331	Promoter (1-5kb)	0
chr3	141008920	141010688	*	SLC25A36	-1.3446	0.0191824	0.260346	Distal Intergenic	35254
chr11	130159748	130161369	*	ST14	1.2881	0.0191838	0.260354	Promoter (1-5kb)	0
chr18	64804367	64804925	*	LOC101927404	-2.87245	0.0191887	0.260409	Distal Intergenic	187903
chr22	24047178	24048517	*	CABIN1	-1.32646	0.0191898	0.260412	Promoter (5-10kb)	-6551
chr3	102265343	102265800	*	ZPLD1	-3.75139	0.0191923	0.260434	Intron	166099
chr8	35417402	35418808	*	UNC5D	-2.87821	0.0191954	0.26046	Intron	-125584
chr13	97975456	97977667	*	IPO5	1.01815	0.0191961	0.26046	Promoter (1-5kb)	0
chr1	216093382	216093669	*	USH2A	-4.8794	0.0191976	0.26046	Promoter (1-5kb)	-4243
chr6	36259275	36259834	*	PNPLA1	-4.8794	0.0191976	0.26046	Intron	-10226
chr5	150056628	150056948	*	CSF1R	-3.92948	0.0192003	0.26048	Promoter (1-5kb)	-1808
chr13	40788812	40790853	*	SLC25A15	0.940275	0.0192008	0.26048	Promoter (1-5kb)	0
chr11	3000114	3001816	*	CARS1	0.97467	0.0192034	0.260505	Promoter (5-10kb)	5194
chr12	32754136	32756926	*	YARS2	1.00427	0.0192063	0.260532	Promoter (1-5kb)	0
chrX	117484409	117485540	*	KLHL13	-2.9499	0.0192073	0.260534	Distal Intergenic	462402
chr2	196014616	196014831	*	DNAH7	-4.92458	0.0192104	0.260553	Intron	53656
chr9	110842478	110843211	*	MUSK	-4.92458	0.0192104	0.260553	Distal Intergenic	67131
chr7	55476121	55477501	*	VOPP1	0.915039	0.0192132	0.26058	Intron	38576
chr17	56913406	56915159	*	TRIM25	0.88809	0.0192162	0.260603	Promoter (1-5kb)	0
chr12	52390790	52392425	*	KRT84	0.853827	0.0192177	0.260603	Promoter (5-10kb)	-5138
chr16	19515632	19516153	*	GDE1	-2.35469	0.0192185	0.260603	Promoter (1-5kb)	1015
chr12	111223260	111223953	*	CUX2	3.47068	0.0192188	0.260603	Promoter (5-10kb)	8959
chr1	18938343	18939515	*	IFFO2	1.22023	0.0192198	0.260603	Intron	16183
chr2	129883383	129885804	*	LOC105373616	-0.967856	0.0192201	0.260603	Promoter (1-5kb)	4936
chr3	128779368	128780034	*	RAB7A	-3.00571	0.019222	0.260618	Intron	-14518
chr1	2476673	2477655	*	PLCH2	0.939294	0.0192237	0.260618	Promoter (1-5kb)	358
chr11	107531448	107532366	*	ALKBH8	-3.40958	0.0192237	0.260618	3-UTR	33152
chr5	136191599	136194263	*	SMIM32	0.952896	0.0192268	0.26063	Promoter (1-5kb)	0
chr15	41501042	41504686	*	ITPKA	0.859014	0.019227	0.26063	Promoter (1-5kb)	0
chr6	41843940	41845283	*	USP49	-2.6312	0.0192271	0.26063	Intron	-38195
chr2	198492409	198492797	*	LINC01923	-4.87677	0.0192297	0.260642	Intron	-116919
chr22	24321608	24323495	*	SPECC1L-ADORA2A	-1.15868	0.0192303	0.260642	Exon	17212
chr7	151303506	151303928	*	SMARCD3	1.16792	0.0192312	0.260642	Distal Intergenic	-25610
chr17	19293444	19295280	*	EPN2	-1.5561	0.0192323	0.260642	Intron	10397
chr12	103839019	103841860	*	NT5DC3	0.854465	0.0192326	0.260642	Promoter (1-5kb)	0
chr9	127142060	127142710	*	ANGPTL2	2.40714	0.0192333	0.260642	Intron	-19425
chr7	70666741	70667025	*	AUTS2	4.18862	0.019234	0.260642	Intron	-27033
chr3	11288964	11290547	*	ATG7	-1.49637	0.0192364	0.260646	Exon	11745
chr2	157493978	157494498	*	LOC105373712	-3.23718	0.0192367	0.260646	Promoter (5-10kb)	-5017
chr1	19137856	19138467	*	UBR4	-3.40597	0.0192369	0.260646	Promoter (5-10kb)	7661
chr11	46303731	46304774	*	CREB3L1	-1.96082	0.0192382	0.260646	Promoter (5-10kb)	-6140
chr8	74363491	74365602	*	GDAP1	-1.29592	0.0192391	0.260646	Promoter (1-5kb)	650
chr4	173450871	173451333	*	SCRG1	4.65843	0.0192407	0.260646	Distal Intergenic	-44491
chrX	16612531	16613869	*	MIR548AM	-3.10158	0.0192427	0.260646	Intron	13216
chr11	7903992	7905459	*	LOC283299	-1.90846	0.0192439	0.260646	Promoter (1-5kb)	496
chr2	61523769	61526021	*	XPO1	-1.90694	0.0192441	0.260646	Promoter (1-5kb)	0
chr7	39033980	39036307	*	POU6F2	-1.62867	0.0192444	0.260646	Promoter (1-5kb)	0
chr14	39617819	39618080	*	LOC112267899	-4.84011	0.0192447	0.260646	Intron	142884
chr3	113899234	113899634	*	GRAMD1C	-4.84011	0.0192447	0.260646	Promoter (1-5kb)	1742
chr7	68172141	68173886	*	LOC105375341	1.75881	0.0192454	0.260646	Intron	145750
chr1	18723790	18725400	*	PAX7	1.06025	0.0192466	0.260651	Intron	92266
chr5	152086972	152088148	*	LINC01933	-2.51453	0.0192496	0.26068	Intron	-106275
chr1	35713408	35716417	*	C1orf216	0.960091	0.0192533	0.260697	Promoter (1-5kb)	494
chr14	76151608	76152871	*	GPATCH2L	0.94965	0.019255	0.260697	Promoter (1-5kb)	0
chr2	20515353	20517836	*	LOC107985856	0.86576	0.0192592	0.260697	Distal Intergenic	-14042
chr19	54678800	54680299	*	LOC102724290	-2.65191	0.0192607	0.260697	Promoter (5-10kb)	7569
chr21	43634124	43634306	*	MIR6070	4.70929	0.019261	0.260697	Intron	-24135
chr11	64961687	64962939	*	MAJIN	-1.86482	0.0192612	0.260697	Promoter (1-5kb)	-1550
chr1	171678239	171679803	*	MYOC	-2.06942	0.019263	0.260697	Distal Intergenic	-25551
chr2	118298356	118298603	*	THORLNC	-4.83488	0.0192635	0.260697	Distal Intergenic	-76106
chr6	7127887	7128104	*	RREB1	4.65075	0.0192636	0.260697	Intron	-11141
chr1	175763207	175763911	*	TNR	1.99443	0.0192646	0.260697	Distal Intergenic	-19591
chr1	205630472	205632822	*	ELK4	1.01622	0.0192652	0.260697	Promoter (1-5kb)	0
chr1	43668200	43669851	*	KDM4A	-1.45877	0.019266	0.260697	Promoter (1-5kb)	1915
chr14	23085119	23086199	*	ACIN1	-1.68587	0.0192666	0.260697	Promoter (5-10kb)	-5526
chr1	44799633	44803565	*	PLK3	1.03982	0.0192677	0.260697	Promoter (1-5kb)	0
chr4	45123533	45123861	*	GNPDA2	-4.91639	0.0192688	0.260697	Distal Intergenic	-396945
chr11	108472774	108473738	*	C11orf65	-2.23785	0.0192696	0.260697	Promoter (5-10kb)	-5243
chr19	5336311	5341037	*	PTPRS	1.08421	0.0192703	0.260697	Promoter (1-5kb)	0
chr11	111398081	111398543	*	BTG4	-3.72437	0.0192705	0.260697	Promoter (1-5kb)	-36
chr6	120931566	120932044	*	TBC1D32	-3.33447	0.0192715	0.260697	Distal Intergenic	174126
chr11	111547328	111547679	*	LAYN	-4.96313	0.0192732	0.260697	Promoter (5-10kb)	5776
chr4	79527170	79527376	*	LINC00989	-4.96313	0.0192732	0.260697	Intron	13386
chr12	40400648	40401006	*	MUC19	-4.87829	0.0192753	0.260697	Promoter (5-10kb)	7253
chr16	12616441	12616685	*	LOC105371085	-4.87829	0.0192753	0.260697	Distal Intergenic	-58747
chr1	222617527	222619680	*	MIA3	0.998709	0.0192753	0.260697	Promoter (1-5kb)	0
chr1	104155468	104155644	*	LOC100129138	4.76101	0.0192758	0.260697	Intron	81617
chr13	28131623	28131802	*	PAN3	4.76101	0.0192758	0.260697	Promoter (5-10kb)	-6704
chr5	107891214	107891381	*	EFNA5	4.76101	0.0192758	0.260697	Intron	-220277
chr1	159611006	159611607	*	APCS	-4.79342	0.0192773	0.260697	Distal Intergenic	23180
chr2	176512847	176513309	*	LINC01117	-4.79342	0.0192773	0.260697	Intron	17592
chr22	34332904	34333473	*	LL22NC03-13G6.2	-4.79342	0.0192773	0.260697	Distal Intergenic	-122340
chr3	159133906	159134166	*	IQCJ-SCHIP1	-4.79342	0.0192773	0.260697	Intron	64051
chr11	67511534	67512577	*	CDK2AP2	-1.35175	0.0192812	0.260738	Promoter (1-5kb)	-2885
chrX	323436	324405	*	GTPBP6	1.16831	0.019286	0.260791	Promoter (1-5kb)	-4617
chr10	93089449	93089749	*	CYP26A1	4.76059	0.0192887	0.260811	Distal Intergenic	13116
chr1	105544464	105544842	*	LINC01676	-4.87423	0.0192892	0.260811	Distal Intergenic	61161
chr11	134145816	134146027	*	JAM3	-2.89225	0.0192948	0.260876	Promoter (1-5kb)	-1771
chr2	27368011	27371630	*	EIF2B4	1.09853	0.019296	0.260881	Promoter (1-5kb)	0
chr16	48426698	48427531	*	SIAH1	-2.74532	0.0192974	0.260887	Promoter (5-10kb)	-9379
chr17	40181454	40182471	*	RAPGEFL1	-1.38617	0.0192992	0.260888	Promoter (1-5kb)	215
chr22	30572459	30576048	*	GAL3ST1	0.908831	0.0192994	0.260888	Promoter (1-5kb)	0
chr17	50025728	50029299	*	PICART1	0.852088	0.0193	0.260888	Distal Intergenic	26440
chr4	176125194	176126262	*	WDR17	-3.74967	0.0193008	0.260888	Promoter (5-10kb)	5327
chr4	98926995	98929527	*	EIF4E	1.00168	0.0193029	0.260902	Promoter (1-5kb)	0
chr15	48877792	48878900	*	SHC4	1.01373	0.0193036	0.260902	Promoter (1-5kb)	0
chr14	23468843	23470791	*	NGDN	0.898945	0.0193069	0.260935	Promoter (1-5kb)	0
chr7	13934757	13935111	*	ETV1	-3.89373	0.0193102	0.260946	Intron	-28259
chr4	153459237	153459898	*	TMEM131L	-4.91238	0.0193107	0.260946	Promoter (5-10kb)	-6448
chr2	35792361	35793837	*	MIR548AD	-2.24354	0.0193112	0.260946	Distal Intergenic	320956
chr3	73611094	73611523	*	PDZRN3-AS1	-2.07704	0.0193112	0.260946	Intron	-10190
chr3	109415289	109415962	*	LINC01205	-3.82906	0.0193121	0.260946	Promoter (5-10kb)	5127
chr12	109948447	109950230	*	GIT2	-1.13987	0.019313	0.260946	Promoter (1-5kb)	4320
chr6	148967171	148968717	*	UST-AS1	0.863304	0.0193136	0.260946	Promoter (1-5kb)	-2487
chr1	211135308	211135633	*	KCNH1	1.34028	0.0193173	0.260956	Promoter (1-5kb)	-1143
chr8	47304537	47305342	*	SPIDR	-1.99625	0.0193186	0.260956	Intron	13484
chr1	3522767	3524409	*	MEGF6	0.992766	0.0193194	0.260956	Promoter (5-10kb)	7039
chr12	79346576	79346872	*	SYT1	-4.9167	0.0193201	0.260956	Intron	54777
chr10	94347307	94347495	*	NOC3L	-4.91101	0.0193202	0.260956	Intron	15444
chr10	124063719	124065216	*	CHST15	1.20876	0.0193207	0.260956	Intron	-25100
chr12	130461681	130464012	*	RIMBP2	0.849667	0.0193214	0.260956	Intron	14951
chr10	15140637	15142674	*	NMT2	-1.05738	0.0193217	0.260956	Promoter (1-5kb)	0
chr2	229778000	229778545	*	TRIP12	-3.12387	0.0193221	0.260956	Promoter (1-5kb)	0
chr15	45022955	45024810	*	SORD	0.97805	0.019325	0.260984	Promoter (1-5kb)	0
chrX	24464496	24466536	*	PDK3	0.927783	0.0193268	0.260985	Promoter (1-5kb)	0
chr19	4409588	4410819	*	CHAF1A	-1.2058	0.0193286	0.260985	Promoter (1-5kb)	143
chr12	47817056	47817669	*	HDAC7	0.989183	0.0193298	0.260985	Promoter (1-5kb)	1593
chr11	121315917	121316116	*	SC5D	4.81207	0.0193311	0.260985	Distal Intergenic	10167
chr3	28092025	28092514	*	LINC01967	4.81207	0.0193311	0.260985	Distal Intergenic	-32757
chr3	30915963	30916109	*	GADL1	4.81207	0.0193311	0.260985	Distal Intergenic	-21302
chr5	53838792	53839049	*	LINC02105	4.81207	0.0193311	0.260985	Distal Intergenic	-19070
chr14	103546874	103547010	*	KLC1	1.14358	0.0193338	0.260993	Distal Intergenic	-14886
chr16	86578682	86579572	*	FOXL1	3.22023	0.0193339	0.260993	Promoter (1-5kb)	133
chr2	64987489	64990861	*	SLC1A4	1.08491	0.0193342	0.260993	Promoter (1-5kb)	0
chr5	174315225	174317636	*	LINC01411	0.918509	0.0193372	0.261021	Distal Intergenic	-18659
chr2	71950479	71951040	*	CYP26B1	3.57507	0.0193403	0.261052	Distal Intergenic	192044
chr11	46604989	46605964	*	AMBRA1	-1.54942	0.0193417	0.261059	Intron	-10864
chr7	139633927	139635217	*	HIPK2	-2.20233	0.0193427	0.261061	Intron	81796
chr1	155850372	155851689	*	GON4L	-1.54214	0.0193468	0.261096	Promoter (1-5kb)	1716
chr7	91262880	91266515	*	FZD1	1.04512	0.019348	0.261096	Promoter (1-5kb)	0
chr9	133482083	133482527	*	SLC2A6	-1.45519	0.0193496	0.261096	Promoter (1-5kb)	-2956
chr16	85830171	85830836	*	COX4I1	3.16867	0.0193497	0.261096	Distal Intergenic	25102
chr8	117043747	117045891	*	SLC30A8	0.899682	0.01935	0.261096	Intron	-88917
chr20	31661479	31662665	*	COX4I2	1.02461	0.0193505	0.261096	Distal Intergenic	23546
chr16	66126704	66128898	*	CDH5	-0.987493	0.0193512	0.261096	Distal Intergenic	-237724
chrX	6217553	6218297	*	NLGN4X	-4.91405	0.0193525	0.261099	Promoter (5-10kb)	8468
chr3	44802557	44804089	*	KIF15	-2.44466	0.0193532	0.261099	Promoter (1-5kb)	3344
chr5	161582666	161582939	*	GABRB2	-4.87035	0.0193577	0.261137	Intron	-33622
chr6	61604747	61604970	*	MTRNR2L9	-4.87035	0.0193577	0.261137	Distal Intergenic	30419
chr4	41212621	41214970	*	APBB2	1.01206	0.0193598	0.261155	Promoter (1-5kb)	0
chr14	70907075	70910526	*	PCNX1	1.02877	0.0193633	0.261179	Promoter (1-5kb)	0
chr11	45339552	45340630	*	LINC02696	1.16178	0.0193639	0.261179	Distal Intergenic	-14741
chr3	170551432	170551688	*	SLC7A14	-4.82839	0.0193646	0.261179	Intron	34339
chr17	41550486	41550763	*	LINC00974	4.05054	0.0193651	0.261179	Promoter (1-5kb)	3732
chr2	20164320	20164792	*	SDC1	2.758	0.0193662	0.261183	Distal Intergenic	58596
chr4	176121208	176122902	*	WDR17	-2.91061	0.0193728	0.26126	Promoter (1-5kb)	1341
chr8	138274531	138274879	*	FAM135B	-4.90852	0.0193784	0.261318	Intron	-122127
chr21	14252582	14253012	*	ABCC13	-3.26931	0.01938	0.261318	Intron	16376
chr1	201355804	201357419	*	TNNT2	1.33104	0.0193801	0.261318	Promoter (1-5kb)	3938
chr22	40905447	40906599	*	XPNPEP3	-1.62143	0.0193805	0.261318	Intron	43181
chr5	142687185	142687405	*	FGF1	3.4849	0.0193819	0.261325	Promoter (1-5kb)	-690
chr3	50524319	50526183	*	CACNA2D2	0.852903	0.0193833	0.261333	Distal Intergenic	-20075
chr17	9971822	9972311	*	GAS7	1.77006	0.0193851	0.261334	Intron	-12327
chr20	28814801	28815720	*	FRG1CP	-4.87044	0.0193851	0.261334	Distal Intergenic	-211958
chr4	175671343	175671889	*	GPM6A	1.30371	0.0193901	0.261334	Intron	-17020
chr3	187669696	187670848	*	SST	1.37882	0.0193903	0.261334	Promoter (1-5kb)	0
chr17	39026873	39028902	*	LINC02079	0.968754	0.0193915	0.261334	Promoter (1-5kb)	0
chr19	52244794	52245872	*	MIR6801	-1.78179	0.0193926	0.261334	Distal Intergenic	22774
chr9	107373854	107374375	*	LINC01509	-4.91575	0.019394	0.261334	Distal Intergenic	56427
chrX	140751936	140752233	*	LINC00632	-4.91575	0.019394	0.261334	Intron	-12265
chr12	71771921	71772381	*	RAB21	-4.8732	0.0193947	0.261334	Promoter (1-5kb)	1311
chr4	135325264	135325546	*	LINC02485	-4.8732	0.0193947	0.261334	Distal Intergenic	-201485
chr11	112240536	112241368	*	PTS	-2.45656	0.019395	0.261334	Intron	10137
chr3	179260557	179263120	*	KCNMB3	0.939274	0.0193953	0.261334	Promoter (1-5kb)	-666
chr5	122142673	122143106	*	ZNF474-AS1	-4.7919	0.0193954	0.261334	Intron	11750
chrX	9814555	9815160	*	SHROOM2	-4.7919	0.0193954	0.261334	Intron	28126
chr1	2776947	2779059	*	LOC105378598	0.991353	0.0193968	0.261342	Promoter (1-5kb)	3344
chr17	2852944	2855081	*	RAP1GAP2	0.858288	0.0193998	0.26137	Intron	56462
chr9	113798263	113799842	*	ZNF618	-2.21934	0.0194031	0.261403	Distal Intergenic	-76440
chr13	89207161	89207991	*	LINC01047	-4.90867	0.0194044	0.261409	Intron	12568
chr1	12669497	12670075	*	AADACL4	-3.35061	0.0194085	0.261438	Distal Intergenic	25412
chr8	143017915	143019983	*	LY6E	0.921046	0.0194089	0.261438	Promoter (1-5kb)	0
chr1	51916499	51917832	*	NRDC	-2.69767	0.0194091	0.261438	3-UTR	-37562
chr9	93586109	93589127	*	MIR548AU	0.849068	0.0194101	0.26144	Promoter (5-10kb)	-5714
chr6	130017929	130020375	*	L3MBTL3	0.905505	0.0194124	0.26146	Promoter (1-5kb)	0
chr11	34915209	34917733	*	PDHX	1.08183	0.0194136	0.261464	Promoter (1-5kb)	0
chr7	127643215	127643432	*	SND1	-4.82971	0.0194153	0.261476	Promoter (5-10kb)	-8762
chr7	150388886	150389762	*	ZNF775-AS1	1.16663	0.0194182	0.261503	Promoter (5-10kb)	-5001
chr22	43880865	43882045	*	PNPLA5	1.30383	0.019419	0.261503	Promoter (5-10kb)	9950
chr5	92314950	92315484	*	LOC105379080	-2.21079	0.0194255	0.26157	Intron	-13618
chr8	72536317	72538667	*	KCNB2	0.931074	0.0194288	0.26157	Promoter (1-5kb)	0
chr4	15129649	15131414	*	CPEB2	1.36979	0.0194293	0.26157	Intron	75516
chr22	32204406	32205371	*	RFPL2	-0.920687	0.0194302	0.26157	Promoter (1-5kb)	0
chr12	70581022	70581279	*	PTPRB	-3.03655	0.0194305	0.26157	Exon	28509
chr9	126719536	126720928	*	ZBTB43	0.979999	0.0194313	0.26157	Distal Intergenic	-84078
chr12	110123996	110125815	*	IFT81	0.931859	0.0194325	0.26157	Promoter (1-5kb)	0
chr16	52263407	52263545	*	CASC22	4.75229	0.0194333	0.26157	Promoter (1-5kb)	4843
chr22	45434227	45436980	*	RIBC2	0.852179	0.0194356	0.26157	Exon	16220
chr21	41919025	41922242	*	C2CD2	-1.41486	0.0194363	0.26157	Promoter (1-5kb)	0
chr12	55312305	55312846	*	OR6C1	-4.86922	0.0194363	0.26157	Promoter (1-5kb)	-1497
chr2	47836822	47838473	*	FBXO11	-1.94094	0.0194365	0.26157	Promoter (1-5kb)	-860
chr21	28393369	28393628	*	N6AMT1	-4.83103	0.0194366	0.26157	Intron	92100
chr2	27639594	27640981	*	GPN1	-2.12785	0.0194366	0.26157	Exon	10348
chr3	98090145	98090490	*	OR5AC2	-4.90602	0.0194369	0.26157	Promoter (1-5kb)	2972
chr6	42877199	42877318	*	RPL7L1	1.16979	0.0194409	0.261603	Promoter (1-5kb)	-2298
chr21	41833308	41835757	*	PRDM15	-1.0104	0.019441	0.261603	Promoter (1-5kb)	0
chr12	110485941	110487110	*	FAM216A	-1.49925	0.0194431	0.261619	Promoter (1-5kb)	0
chr10	115881279	115882255	*	ATRNL1	-3.2538	0.0194454	0.261639	Intron	-27096
chr12	48909150	48910638	*	CCDC65	-2.37018	0.0194494	0.261639	Promoter (5-10kb)	5017
chr5	78023328	78024198	*	AP3B1	-3.83609	0.0194514	0.261639	Promoter (5-10kb)	-7455
chr2	232496508	232498150	*	ECEL1	0.927036	0.0194514	0.261639	Promoter (5-10kb)	-8674
chr7	54495509	54495721	*	VSTM2A	-4.91325	0.0194524	0.261639	Distal Intergenic	-46604
chr1	819876	822841	*	LINC01128	0.852558	0.0194526	0.261639	Promoter (1-5kb)	-2297
chr8	143939602	143940443	*	PLEC	0.976143	0.0194526	0.261639	Promoter (1-5kb)	-5
chr15	33209198	33209966	*	FMN1	-4.95442	0.0194529	0.261639	Distal Intergenic	-14484
chr3	28917300	28917974	*	RBMS3	-4.95442	0.0194529	0.261639	Intron	52076
chr10	99063346	99064543	*	MIR6507	-3.35709	0.0194531	0.261639	Intron	-138778
chr12	102099534	102100676	*	NUP37	-1.73304	0.0194551	0.261649	Intron	-13679
chr20	22324605	22325555	*	LINC01427	-3.08401	0.0194561	0.261649	Distal Intergenic	-40576
chr11	33687769	33688168	*	LOC105376617	1.78283	0.0194564	0.261649	Promoter (5-10kb)	8533
chr10	8541612	8541798	*	LOC105376396	-3.85757	0.0194602	0.261684	Distal Intergenic	140752
chr9	37148879	37149935	*	ZCCHC7	-3.82743	0.0194607	0.261684	Promoter (1-5kb)	3947
chr5	119414053	119414673	*	HSD17B4	-2.81966	0.0194623	0.261694	Distal Intergenic	-37792
chr7	121104845	121105427	*	CPED1	-3.01866	0.0194689	0.261771	Intron	28267
chr6	7589900	7591117	*	SNRNP48	0.954079	0.0194704	0.261771	Promoter (1-5kb)	0
chr14	104183946	104185200	*	LINC02691	0.907587	0.0194707	0.261771	Distal Intergenic	-38384
chr16	81414027	81416381	*	CMIP	0.880176	0.0194735	0.261771	Distal Intergenic	-28427
chr17	32283674	32284640	*	RHBDL3	1.16068	0.0194745	0.261771	Promoter (1-5kb)	0
chr2	27217053	27218369	*	CAD	0.87109	0.0194751	0.261771	Promoter (1-5kb)	0
chr3	23805316	23807496	*	UBE2E1	0.960689	0.0194758	0.261771	Promoter (1-5kb)	0
chr1	9505314	9508329	*	SLC25A33	-1.02036	0.0194768	0.261771	Distal Intergenic	-31136
chr3	192590917	192591389	*	FGF12-AS2	-4.86524	0.0194779	0.261771	Intron	75895
chr10	95202662	95203301	*	ACSM6	-3.80061	0.0194781	0.261771	Promoter (5-10kb)	8185
chr1	3856504	3858829	*	CEP104	1.09463	0.0194788	0.261771	Promoter (1-5kb)	0
chr7	140553337	140553705	*	DENND2A	-3.83193	0.0194791	0.261771	Promoter (1-5kb)	2008
chr3	126388828	126389856	*	CFAP100-DT	1.38773	0.0194792	0.261771	Promoter (1-5kb)	4541
chr9	136958844	136960318	*	LCN12	0.927545	0.0194815	0.261791	Promoter (1-5kb)	4983
chr20	62632706	62633117	*	SLCO4A1	1.98256	0.019485	0.261814	Promoter (5-10kb)	-9386
chr9	12548744	12549325	*	TYRP1	-2.48099	0.0194859	0.261814	Distal Intergenic	-136114
chr10	70887448	70888860	*	PCBD1	0.881342	0.0194863	0.261814	Promoter (1-5kb)	0
chr17	48830235	48832251	*	CALCOCO2	0.892311	0.0194867	0.261814	Promoter (1-5kb)	0
chr11	36867643	36868226	*	LOC107984325	-3.79788	0.0194912	0.261864	Distal Intergenic	195724
chr13	97221957	97222721	*	MBNL2	0.867643	0.0194931	0.261877	Promoter (1-5kb)	0
chr7	149622452	149624890	*	ZNF767P	1.06828	0.019494	0.261878	Promoter (1-5kb)	0
chr22	29208958	29209241	*	EMID1	1.59534	0.0194967	0.261901	Promoter (1-5kb)	2999
chr1	115088348	115090772	*	TSPAN2	0.851907	0.0194975	0.261901	Promoter (1-5kb)	0
chr1	13892214	13894660	*	KAZN	0.856514	0.0194991	0.261912	Promoter (1-5kb)	0
chr2	50126976	50127194	*	NRXN1	3.4923	0.0195004	0.261918	Intron	-107701
chr18	70553341	70556188	*	GTSCR1	-1.26322	0.0195031	0.261932	Exon	94556
chr4	114137348	114137769	*	ARSJ	-3.74237	0.0195032	0.261932	Distal Intergenic	-157621
chr16	50084916	50086598	*	HEATR3	-2.03571	0.0195064	0.26194	Promoter (1-5kb)	4884
chr19	5868615	5869277	*	FUT5	-2.87216	0.0195066	0.26194	Promoter (1-5kb)	1263
chr1	200547069	200547967	*	KIF14	-2.62087	0.0195082	0.26194	Distal Intergenic	70756
chr4	122912540	122913139	*	NUDT6	-3.77464	0.0195089	0.26194	Promoter (1-5kb)	149
chr4	103945551	103945906	*	LINC02503	-4.95198	0.0195098	0.26194	Distal Intergenic	-15710
chr5	50886276	50886546	*	LINC02106	-4.95198	0.0195098	0.26194	Distal Intergenic	83421
chr5	52392402	52393411	*	LINC02118	-4.95198	0.0195098	0.26194	Distal Intergenic	382587
chr12	74847329	74848362	*	KCNC2	-2.5098	0.0195161	0.261977	Distal Intergenic	202565
chr11	30288016	30288322	*	ARL14EP-DT	-4.82319	0.0195175	0.261977	Intron	34666
chr16	661638	662925	*	WDR90	0.994846	0.0195185	0.261977	Promoter (1-5kb)	0
chr12	73952431	73952909	*	LINC02394	-3.85541	0.019519	0.261977	Intron	-86115
chr12	24821124	24821748	*	BCAT1	-4.86127	0.0195194	0.261977	Promoter (5-10kb)	8580
chr18	52972713	52973109	*	DCC	-4.86127	0.0195194	0.261977	Intron	31784
chr3	125691326	125691735	*	LOC105374312	-4.86127	0.0195194	0.261977	Distal Intergenic	-82979
chr6	151579573	151580928	*	CCDC170	-3.26569	0.0195206	0.261977	Intron	-12100
chr5	106163293	106163927	*	LOC105379110	3.58075	0.0195221	0.261977	Distal Intergenic	-770323
chr11	66725852	66729392	*	SPTBN2	1.00113	0.0195231	0.261977	Promoter (1-5kb)	0
chr2	152614528	152615064	*	FMNL2	-3.82662	0.019524	0.261977	Promoter (1-5kb)	-4514
chr8	120299963	120300188	*	COL14A1	-4.86676	0.0195241	0.261977	Intron	-45258
chr16	87391291	87395614	*	FBXO31	1.06447	0.0195243	0.261977	Promoter (1-5kb)	0
chr10	17914189	17915128	*	SLC39A12	-1.19892	0.0195251	0.261977	Distal Intergenic	-36711
chr1	38803920	38805086	*	RRAGC	1.1993	0.0195254	0.261977	Exon	42988
chr1	56999448	56999952	*	C8B	-4.81927	0.0195281	0.26199	Intron	-33308
chr9	69446798	69447043	*	APBA1	-4.81927	0.0195281	0.26199	Intron	20905
chr19	57499774	57501221	*	ZNF773	0.851824	0.0195351	0.262041	Promoter (1-5kb)	0
chr2	220805208	220806059	*	LOC105373896	-4.78158	0.0195361	0.262041	Intron	14130
chr19	4149846	4150690	*	CREB3L3	-1.55343	0.0195369	0.262041	Promoter (1-5kb)	-2941
chr6	35184656	35186990	*	SCUBE3	-1.2944	0.0195382	0.262041	Distal Intergenic	-26966
chr20	54300282	54300545	*	PFDN4	-4.86268	0.0195383	0.262041	Distal Intergenic	91854
chr8	36639464	36639697	*	KCNU1	-4.86268	0.0195383	0.262041	Intron	-144627
chr22	20165633	20166149	*	CCDC188	2.0818	0.019539	0.262041	Distal Intergenic	-14578
chr11	46119273	46122991	*	PHF21A	1.02749	0.0195408	0.262041	Promoter (1-5kb)	0
chr18	78699116	78700002	*	LOC105372224	1.97461	0.0195419	0.262041	Distal Intergenic	218991
chr16	15136608	15137669	*	MIR6511B2	1.78281	0.019542	0.262041	Promoter (1-5kb)	-2463
chr17	39328956	39329192	*	FBXL20	-4.86819	0.0195426	0.262041	Intron	-58146
chr6	144453141	144453532	*	UTRN	-4.86819	0.0195426	0.262041	Intron	109040
chr19	6560419	6561573	*	TNFSF9	-3.35293	0.019543	0.262041	Distal Intergenic	29393
chr13	48000386	48002316	*	SUCLA2	1.03103	0.0195448	0.262053	Promoter (1-5kb)	0
chr13	60182948	60183519	*	DIAPH3	-4.82321	0.0195469	0.262054	Distal Intergenic	-19020
chr16	7636459	7636987	*	RBFOX1	-4.86135	0.0195472	0.262054	Intron	-16879
chr3	17252198	17253916	*	TBC1D5	-2.70304	0.0195485	0.262054	Intron	118218
chr20	36047793	36051298	*	NORAD	0.927293	0.019549	0.262054	Promoter (1-5kb)	0
chr17	80238151	80238793	*	SLC26A11	-2.42738	0.0195495	0.262054	Promoter (5-10kb)	-9421
chr1	211548423	211549170	*	SLC30A1	1.47172	0.0195502	0.262054	Distal Intergenic	29991
chr11	114166022	114166204	*	LOC101928875	2.30494	0.0195516	0.262054	Promoter (1-5kb)	-4856
chr11	45751370	45751785	*	LINC02690	1.70817	0.0195522	0.262054	Promoter (1-5kb)	0
chr16	18142219	18143275	*	LOC107984893	-4.74426	0.0195533	0.262054	Promoter (5-10kb)	8320
chr4	164830797	164832621	*	APELA	-2.24137	0.0195534	0.262054	Distal Intergenic	-44557
chr15	91478777	91480641	*	CRAT37	-2.05807	0.0195555	0.262071	Intron	15440
chr9	35615952	35618580	*	CD72	0.850506	0.0195579	0.262091	Promoter (1-5kb)	0
chr16	48617100	48618955	*	N4BP1	1.03306	0.0195607	0.262117	Promoter (1-5kb)	1193
chr1	1645654	1645982	*	MMP23B	-4.89964	0.0195641	0.262117	Exon	11414
chr1	114278919	114279268	*	LOC107985443	-4.89964	0.0195641	0.262117	Exon	-16641
chr11	26181376	26181769	*	ANO3	-4.89964	0.0195641	0.262117	Promoter (5-10kb)	-7073
chrX	93411378	93411790	*	NAP1L3	-4.89964	0.0195641	0.262117	Distal Intergenic	261788
chrX	24714855	24715248	*	POLA1	-3.88149	0.0195653	0.262122	Promoter (1-5kb)	538
chr11	79493491	79493776	*	TENM4	3.00131	0.019568	0.26214	Distal Intergenic	-52461
chr1	224333444	224333616	*	NVL	1.03373	0.0195684	0.26214	Promoter (1-5kb)	-3255
chr6	160485843	160486730	*	LPAL2	-3.98669	0.0195704	0.262155	Promoter (5-10kb)	-8648
chr3	194379642	194380863	*	LRRC15	1.38459	0.0195716	0.262161	Promoter (5-10kb)	-9899
chr9	108891481	108893278	*	ELP1	-1.29022	0.0195735	0.262164	Promoter (1-5kb)	-1797
chr11	33697349	33697531	*	LOC105376617	1.74086	0.019575	0.262164	Promoter (1-5kb)	-648
chr3	188051545	188053928	*	LOC107986166	0.951677	0.0195751	0.262164	Distal Intergenic	-47555
chr19	6227469	6229618	*	MLLT1	0.869972	0.0195759	0.262164	Intron	-10501
chrX	11748275	11749852	*	MSL3	-2.09149	0.0195762	0.262164	Promoter (5-10kb)	-8307
chr13	40878167	40878568	*	TPTE2P5	-4.82057	0.0195796	0.262171	Intron	-13815
chr2	16950305	16950796	*	LINC01866	-4.90687	0.0195798	0.262171	Distal Intergenic	-19238
chr2	207529007	207531594	*	CREB1	1.06346	0.0195805	0.262171	Promoter (1-5kb)	0
chr1	36725542	36725726	*	GRIK3	-4.90115	0.0195806	0.262171	Distal Intergenic	127961
chr1	37400220	37401080	*	LOC107984942	1.16646	0.019581	0.262171	Intron	73306
chr7	25566904	25569006	*	LOC646588	-1.25124	0.0195868	0.262223	Distal Intergenic	51435
chr3	52339659	52339846	*	DNAH1	1.5204	0.0195874	0.262223	Intron	-21373
chr22	46334965	46337225	*	TRMU	1.0092	0.0195877	0.262223	Promoter (1-5kb)	0
chr10	92581564	92582564	*	KIF11	-2.14186	0.0195891	0.262223	Promoter (5-10kb)	7459
chr5	147949849	147949980	*	C5orf46	3.21978	0.0195892	0.262223	Distal Intergenic	-43311
chr13	94629517	94630354	*	GPR180	-3.85248	0.0195906	0.262228	3-UTR	27660
chr11	69673900	69675594	*	LTO1	0.953307	0.0195913	0.262228	Promoter (1-5kb)	0
chr20	57357911	57359190	*	MTRNR2L3	-1.89372	0.019593	0.26224	Promoter (1-5kb)	308
chr6	104940540	104942066	*	LIN28B	0.942332	0.0195947	0.262242	Promoter (1-5kb)	0
chr14	25676491	25676855	*	LINC02306	-3.76877	0.0195961	0.262242	Intron	466399
chr15	65507354	65508218	*	DPP8	-2.98029	0.0195975	0.262242	Promoter (1-5kb)	4613
chrX	46796550	46796878	*	SLC9A7	1.83057	0.0195975	0.262242	Distal Intergenic	-37432
chr17	63786261	63786523	*	DDX42	-2.98159	0.0195978	0.262242	Promoter (1-5kb)	-513
chr3	51312996	51313944	*	MANF	-3.35215	0.0195984	0.262242	Intron	-71347
chr17	79154641	79156434	*	RBFOX3	0.868065	0.0195992	0.262242	Intron	27038
chr13	27656234	27656890	*	POLR1D	-2.94399	0.0196018	0.262258	Promoter (1-5kb)	-3978
chr4	151521925	151523783	*	FHIP1A	-1.68932	0.0196026	0.262258	Promoter (5-10kb)	-9229
chr14	60226313	60227264	*	LOC101927702	-3.79758	0.0196029	0.262258	Distal Intergenic	18072
chr10	27361798	27363945	*	LINC02673	-0.923085	0.0196049	0.262273	Distal Intergenic	18362
chr11	57188369	57188927	*	LRRC55	-3.39409	0.0196077	0.262281	Promoter (5-10kb)	6416
chr12	87882379	87882652	*	LINC02258	-4.85879	0.0196079	0.262281	Distal Intergenic	86646
chr12	21413313	21413970	*	SLCO1A2	-2.4753	0.0196081	0.262281	Promoter (1-5kb)	4046
chr3	68873049	68875137	*	TAFA4	-1.2991	0.0196121	0.262324	Intron	57410
chr19	49927523	49930599	*	ATF5	1.05451	0.0196143	0.26234	Promoter (1-5kb)	0
chr1	3610087	3611307	*	MEGF6	0.976151	0.0196154	0.262344	Promoter (1-5kb)	0
chr5	160268260	160269865	*	CCNJL	0.853079	0.0196165	0.262347	Exon	11524
chr7	158664427	158664628	*	NCAPG2	-4.81666	0.0196201	0.262382	Promoter (1-5kb)	604
chr3	12891595	12892414	*	LINC02022	0.855982	0.0196215	0.262382	Promoter (5-10kb)	-6384
chr2	97639710	97640569	*	COX5B	-4.85473	0.0196216	0.262382	Promoter (5-10kb)	-5493
chr1	225436763	225437059	*	LBR	-4.89712	0.0196233	0.262392	Promoter (5-10kb)	-7838
chr3	71694810	71695225	*	FOXP1	-2.86741	0.0196263	0.26242	Promoter (1-5kb)	-4645
chr4	112401781	112404063	*	ALPK1	-1.15491	0.019628	0.26242	Promoter (5-10kb)	-6852
chr17	35314621	35316038	*	SLFN11	-1.60168	0.0196301	0.26242	Intron	46954
chr10	26768349	26768588	*	PDSS1	-4.8219	0.0196307	0.26242	Intron	33698
chr14	21871893	21872187	*	OR4E1	-4.8219	0.0196307	0.26242	Distal Intergenic	-198075
chr6	102241495	102241774	*	GRIK2	-4.8219	0.0196307	0.26242	Distal Intergenic	187362
chr1	202517678	202518266	*	PPP1R12B	-4.77885	0.0196314	0.26242	Intron	20859
chr7	91134597	91135911	*	FZD1	-2.51426	0.019633	0.26243	Intron	-128522
chr3	28788054	28788323	*	RBMS3	-4.94567	0.0196348	0.262443	Intron	-76901
chr19	5397294	5398930	*	ZNRF4	1.12994	0.0196357	0.262443	Distal Intergenic	-56487
chr18	6055781	6056864	*	TMEM200C	-1.73357	0.0196387	0.262455	Intron	-159826
chr2	68663290	68663475	*	ARHGAP25	-4.89864	0.0196397	0.262455	Distal Intergenic	-16126
chr5	139733184	139734810	*	PSD2-AS1	0.848949	0.0196398	0.262455	Intron	11442
chr11	124793641	124794311	*	MSANTD2	-1.59422	0.01964	0.262455	Promoter (5-10kb)	6053
chr8	70665817	70666707	*	LACTB2	-1.96342	0.0196411	0.262458	Promoter (1-5kb)	2467
chr14	67539389	67540060	*	TMEM229B	-2.51975	0.0196506	0.262573	Promoter (5-10kb)	-5650
chr22	29326424	29327239	*	AP1B1	1.37611	0.019653	0.262581	Promoter (5-10kb)	5082
chr16	368287	371214	*	MRPL28	0.980688	0.0196542	0.262581	Promoter (1-5kb)	0
chr19	21141827	21142934	*	ZNF431	0.980759	0.0196543	0.262581	Promoter (1-5kb)	0
chr7	126269774	126270160	*	GRM8	-4.86029	0.0196546	0.262581	Distal Intergenic	177028
chr7	9189293	9190209	*	LOC105375148	-1.30381	0.0196558	0.262586	Exon	-431555
chr7	155001891	155004633	*	PAXIP1	1.05363	0.0196574	0.262596	Promoter (1-5kb)	0
chr15	65202224	65204518	*	CILP	-1.56248	0.019659	0.262606	Promoter (5-10kb)	6955
chr13	46575812	46577003	*	LRCH1	-2.31352	0.0196599	0.262607	Intron	22612
chr17	42561719	42563259	*	COASY	0.979627	0.0196615	0.262616	Promoter (1-5kb)	0
chr16	14623479	14624799	*	PARN	-2.02573	0.0196623	0.262616	Promoter (1-5kb)	2338
chr19	46372779	46374386	*	PPP5C	0.875062	0.0196657	0.26265	Promoter (1-5kb)	-1218
chr8	47736028	47739236	*	CEBPD	0.950393	0.0196675	0.262662	Promoter (1-5kb)	0
chr3	6918639	6918907	*	GRM7-AS2	-4.85622	0.0196688	0.262668	Intron	-24617
chr3	98809197	98810303	*	DCBLD2	-1.51115	0.01967	0.262673	Promoter (1-5kb)	2181
chr4	163482789	163484357	*	TKTL2	-1.52723	0.0196739	0.262713	Promoter (5-10kb)	-9035
chr13	51583529	51586112	*	WDFY2	1.07534	0.0196789	0.262765	Promoter (1-5kb)	0
chr1	113218197	113218889	*	LRIG2	-2.75396	0.0196795	0.262765	Distal Intergenic	114996
chr17	1123076	1123836	*	ABR	1.03565	0.0196829	0.262798	Promoter (1-5kb)	1919
chr9	125635955	125636864	*	MAPKAP1	-2.54102	0.0196849	0.262814	Intron	13553
chr8	100365325	100366156	*	MIR4471	2.89777	0.0196871	0.262832	Distal Intergenic	-16607
chrX	131734634	131735516	*	FIRRE	-3.28164	0.0196912	0.262844	Intron	48525
chr3	67195689	67197428	*	MIR4272	-1.66332	0.0196916	0.262844	Distal Intergenic	-28036
chr14	53604735	53604961	*	LOC105370504	-4.94321	0.0196923	0.262844	Intron	94012
chr6	130122358	130122752	*	SAMD3	-4.94321	0.0196923	0.262844	Intron	15444
chr9	11143917	11144376	*	LOC105375974	-4.94321	0.0196923	0.262844	Distal Intergenic	131938
chr2	225538093	225538461	*	NYAP2	-4.81928	0.0196933	0.262845	Intron	137207
chrX	10094101	10094709	*	CLCN4	2.4327	0.0197031	0.262965	Exon	-62266
chr13	22992698	22993602	*	LINC00621	-2.30044	0.0197059	0.262991	Distal Intergenic	-76329
chr2	74006401	74006842	*	TET3	0.950816	0.0197074	0.262999	Promoter (1-5kb)	3688
chr11	36002193	36002703	*	MIR3973	1.73334	0.0197097	0.263012	Promoter (5-10kb)	-7395
chr6	28072154	28072364	*	OR1F12	-4.85223	0.0197108	0.263012	Promoter (1-5kb)	-952
chrX	3813667	3816636	*	LOC389906	1.06444	0.0197109	0.263012	Promoter (5-10kb)	5905
chr5	112976260	112978255	*	DCP2	1.02936	0.0197126	0.263022	Promoter (1-5kb)	0
chr20	5154016	5154903	*	CDS2	-2.32381	0.0197151	0.263045	Intron	-21199
chr7	128529948	128533147	*	LOC101928451	0.991614	0.0197198	0.263095	Promoter (1-5kb)	-505
chr15	69062423	69062587	*	EWSAT1	4.68355	0.019722	0.26311	3-UTR	-10339
chr3	184833463	184834430	*	VPS8	-3.32236	0.0197226	0.26311	Promoter (1-5kb)	-245
chr3	19327352	19327725	*	MIR4791	-4.77612	0.0197271	0.263153	Intron	-12421
chr2	19441290	19442724	*	LOC101928196	-2.33522	0.0197284	0.263153	Distal Intergenic	26206
chr18	65588209	65588480	*	CDH7	-4.85364	0.01973	0.263153	Distal Intergenic	-161772
chr18	36798908	36799502	*	TPGS2	-3.12481	0.0197312	0.263153	Promoter (1-5kb)	-323
chr18	11555414	11556704	*	LINC01255	-1.46817	0.0197318	0.263153	Distal Intergenic	49635
chr11	102336345	102336680	*	BIRC3	-3.84678	0.019733	0.263153	Promoter (1-5kb)	0
chr1	205969334	205969942	*	RAB7B	-4.85915	0.0197343	0.263153	Distal Intergenic	22638
chr10	80118512	80118833	*	PLAC9	-4.85915	0.0197343	0.263153	Distal Intergenic	-12849
chr3	7855626	7856368	*	LOC101927394	-4.85915	0.0197343	0.263153	Distal Intergenic	159939
chr11	92065757	92066133	*	FAT3	-4.81535	0.0197344	0.263153	Distal Intergenic	-158685
chr3	157226650	157226840	*	LOC101928236	4.68308	0.0197365	0.263157	Promoter (1-5kb)	-3439
chr9	77475605	77477169	*	GNA14-AS1	-2.07503	0.0197367	0.263157	Intron	19310
chr19	49051735	49052761	*	CGB8	-2.26308	0.0197373	0.263157	Promoter (1-5kb)	-2624
chr19	39479740	39481916	*	TIMM50	0.942942	0.0197386	0.263163	Promoter (1-5kb)	0
chr17	27343331	27343541	*	WSB1	2.28354	0.0197398	0.263168	Intron	40011
chr19	13739932	13740263	*	YJU2B	-4.89208	0.0197422	0.263176	Promoter (5-10kb)	-7601
chr6	19492787	19493117	*	LOC107986575	-4.89208	0.0197422	0.263176	Intron	66181
chr18	21453616	21454796	*	GREB1L	-1.95893	0.0197444	0.263189	Promoter (1-5kb)	2517
chr1	209747489	209748621	*	TRAF3IP3	1.13528	0.0197452	0.263189	Promoter (5-10kb)	-7411
chr3	129182412	129184672	*	CNBP	1.13948	0.0197461	0.263189	Promoter (1-5kb)	0
chr16	3240306	3242555	*	ZNF200	-1.75936	0.0197472	0.263189	Promoter (1-5kb)	-4085
chr17	8109872	8111884	*	ALOXE3	1.05317	0.0197493	0.263189	Promoter (5-10kb)	-6357
chr10	96608040	96611315	*	PIK3AP1	1.13861	0.0197495	0.263189	Promoter (5-10kb)	7473
chr2	174762028	174763543	*	CHRNA1	-3.10183	0.0197496	0.263189	Promoter (1-5kb)	869
chr1	163463490	163463866	*	NUF2	-4.94075	0.01975	0.263189	Distal Intergenic	123235
chr15	67828126	67829115	*	SKOR1	1.90135	0.019753	0.263217	Promoter (1-5kb)	2610
chr6	153239242	153240443	*	RGS17	-3.53101	0.0197579	0.263271	Intron	-107960
chr10	26885357	26885639	*	ABI1	-3.76773	0.0197623	0.263318	Distal Intergenic	-24270
chr3	184513280	184514880	*	LINC01839	0.888243	0.0197639	0.263329	Promoter (5-10kb)	8167
chr6	151309889	151310484	*	AKAP12	-2.89348	0.0197698	0.263385	Intron	-15204
chr20	6399803	6400605	*	CASC20	-3.2731	0.0197699	0.263385	Distal Intergenic	-46118
chr2	100237291	100240069	*	LINC01104	0.853717	0.0197717	0.263397	Promoter (1-5kb)	-2562
chr19	47376150	47378460	*	DHX34	0.853014	0.0197753	0.26341	Promoter (1-5kb)	3353
chr20	21657251	21657568	*	LINC01727	-4.81142	0.0197754	0.26341	Exon	44607
chr22	42138628	42138824	*	CYP2D7	-3.91608	0.0197764	0.26341	Promoter (1-5kb)	3100
chr4	38779937	38780385	*	TLR10	-3.91608	0.0197764	0.26341	Promoter (1-5kb)	2604
chr11	38890169	38890489	*	LINC01493	-4.85514	0.0197769	0.26341	Distal Intergenic	241311
chr15	46709865	46711005	*	SEMA6D	-2.64003	0.0197813	0.263449	Intron	-473096
chr14	76924116	76925457	*	LINC01629	0.846559	0.0197816	0.263449	Exon	-34181
chr7	128886307	128887121	*	KCP	1.43059	0.0197848	0.263472	Promoter (5-10kb)	-5329
chr1	83329692	83330153	*	LINC01712	-4.89374	0.0197851	0.263472	Distal Intergenic	-115814
chr11	99551359	99552121	*	CNTN5	-3.7856	0.0197888	0.263496	Promoter (1-5kb)	-4018
chr10	12017529	12018743	*	UPF2	-1.70174	0.0197889	0.263496	Intron	17154
chr8	144311589	144313593	*	HSF1	0.852401	0.0197895	0.263496	Promoter (1-5kb)	0
chr4	180448855	180449643	*	LOC105377564	1.67977	0.0197946	0.263553	Distal Intergenic	-389063
chr3	99066046	99068093	*	LOC105374003	-2.28726	0.0197968	0.263564	Distal Intergenic	84988
chr10	122461482	122464099	*	HTRA1	0.970548	0.0197971	0.263564	Promoter (1-5kb)	0
chr11	47979770	47982469	*	PTPRJ	0.947408	0.0197993	0.263581	Promoter (1-5kb)	0
chr10	43679589	43680006	*	ZNF32	2.00997	0.0198001	0.263581	Distal Intergenic	-30708
chr3	68611998	68613201	*	LOC105377146	-2.89986	0.0198072	0.263658	Distal Intergenic	111385
chr2	33772339	33772943	*	MYADML	-3.82022	0.0198085	0.263658	Intron	-44132
chr10	117208062	117210260	*	KCNK18	-1.96336	0.0198089	0.263658	Exon	10573
chr19	38654544	38657064	*	ACTN4	-1.22596	0.0198094	0.263658	Promoter (5-10kb)	6351
chr1	82555752	82556154	*	LINC01362	-4.88818	0.0198118	0.263679	Intron	-347029
chr2	66698128	66699093	*	LINC01797	-1.41632	0.0198172	0.263715	Promoter (1-5kb)	4095
chr10	49261184	49261987	*	C10orf71-AS1	-4.93687	0.0198188	0.263715	Distal Intergenic	36793
chr18	1600543	1600890	*	LOC105371959	-4.93687	0.0198188	0.263715	Intron	-179297
chr5	158495431	158495841	*	LINC02227	-4.93687	0.0198188	0.263715	Exon	-85658
chr8	22524862	22525098	*	PPP3CC	-4.93687	0.0198188	0.263715	Intron	13954
chr7	46514360	46515905	*	LOC105375266	-2.28705	0.0198211	0.263721	Distal Intergenic	-32782
chr4	7937537	7940193	*	LOC389199	1.02006	0.0198221	0.263721	Promoter (1-5kb)	0
chr14	104618146	104620187	*	TMEM179	0.968541	0.0198222	0.263721	Distal Intergenic	-12499
chr8	66459863	66460608	*	VXN	1.10193	0.0198227	0.263721	Promoter (1-5kb)	0
chr2	50480391	50480842	*	NRXN1	-4.81273	0.0198272	0.263758	Intron	-14880
chr8	78003651	78003998	*	LOC105375911	-4.81273	0.0198272	0.263758	Distal Intergenic	504430
chr22	37447190	37450032	*	ELFN2	0.898894	0.019832	0.26381	Distal Intergenic	-19711
chr12	99874726	99875056	*	ANKS1B	-4.85256	0.0198385	0.26386	Intron	-49335
chr4	52036061	52039116	*	SGCB	1.06334	0.019839	0.26386	Promoter (1-5kb)	0
chr16	19067399	19069260	*	COQ7-DT	0.988291	0.0198397	0.26386	Promoter (1-5kb)	0
chr1	201480649	201484335	*	CSRP1	0.871353	0.0198412	0.26386	Promoter (5-10kb)	8164
chr22	37386576	37387812	*	ELFN2	0.966541	0.0198419	0.26386	Promoter (1-5kb)	-1293
chr13	40762002	40765217	*	MRPS31	-1.02769	0.0198427	0.26386	Promoter (5-10kb)	5726
chr6	96628299	96629167	*	FHL5	-3.42012	0.0198431	0.26386	Distal Intergenic	65171
chr10	117857757	117858339	*	LINC02674	-4.89696	0.0198435	0.26386	Distal Intergenic	122444
chr18	53737870	53738250	*	LINC01917	-4.89696	0.0198435	0.26386	Distal Intergenic	-156763
chr8	86834170	86834398	*	CNBD1	-4.89122	0.019845	0.263863	Distal Intergenic	-32017
chr20	1477471	1477831	*	SIRPB2	-2.81077	0.0198455	0.263863	Promoter (1-5kb)	2605
chr7	153181435	153181871	*	LOC105375577	-4.85122	0.0198476	0.26388	Distal Intergenic	-213613
chr8	54363523	54363782	*	LOC105375840	-3.85319	0.019851	0.263904	Distal Intergenic	-17916
chr22	23383408	23387260	*	CES5AP1	0.9044	0.0198512	0.263904	Promoter (1-5kb)	471
chr7	139077291	139078041	*	ZC3HAV1	-1.91008	0.0198607	0.264015	Promoter (1-5kb)	1226
chr4	117419366	117419771	*	LINC01378	-3.36709	0.0198618	0.264015	Promoter (5-10kb)	-8540
chr16	26589071	26590257	*	LINC02195	-2.73005	0.0198622	0.264015	Promoter (1-5kb)	4556
chr1	179371618	179372491	*	AXDND1	-2.17966	0.0198632	0.264015	Promoter (1-5kb)	2717
chr3	122804507	122805488	*	SLC49A4	-3.81428	0.0198638	0.264015	Promoter (5-10kb)	9423
chr1	240646968	240648474	*	GREM2	-2.65135	0.0198654	0.264024	Distal Intergenic	-34813
chr7	108185380	108186548	*	NRCAM	-2.04738	0.0198667	0.26403	Promoter (5-10kb)	-7266
chr10	13586573	13588214	*	PRPF18	0.961999	0.0198704	0.264043	Promoter (1-5kb)	0
chr15	80445171	80446426	*	ARNT2	1.36647	0.0198729	0.264043	Promoter (1-5kb)	3931
chr2	6249472	6250912	*	LOC105373401	1.23982	0.0198746	0.264043	Distal Intergenic	63968
chr5	147374176	147374716	*	STK32A	-3.81976	0.019876	0.264043	Promoter (5-10kb)	-8182
chr3	88057769	88060329	*	CGGBP1	1.06468	0.0198764	0.264043	Promoter (1-5kb)	0
chr22	38052120	38053896	*	PICK1	0.85246	0.0198766	0.264043	Promoter (1-5kb)	-2415
chr7	127569297	127569832	*	GCC1	3.93491	0.0198782	0.264043	Distal Intergenic	15764
chr9	90083998	90084367	*	MIR4290HG	-4.80486	0.0198796	0.264043	Distal Intergenic	-42499
chr9	113769901	113770669	*	ZNF618	-3.91456	0.0198797	0.264043	Distal Intergenic	-105613
chr12	40942412	40943286	*	CNTN1	-3.75787	0.0198798	0.264043	Intron	34053
chr4	163203407	163203779	*	NAF1	-4.84856	0.0198812	0.264043	Distal Intergenic	-36517
chr6	29928634	29928976	*	HCG4B	-4.84856	0.0198812	0.264043	Promoter (1-5kb)	-1661
chr9	105801511	105801897	*	TMEM38B	-4.84856	0.0198812	0.264043	Distal Intergenic	79824
chr4	149999650	150000337	*	DCLK2	1.66966	0.0198828	0.264043	Distal Intergenic	-78108
chr17	18257262	18258899	*	FLII	1.0286	0.0198832	0.264043	Promoter (1-5kb)	0
chr14	73663453	73664294	*	DNAL1	-2.76967	0.019886	0.264043	Promoter (1-5kb)	4591
chr7	145094228	145094996	*	TPK1	-3.36327	0.0198864	0.264043	Distal Intergenic	-257833
chr3	164239543	164239953	*	MIR1263	-4.89289	0.0198876	0.264043	Distal Intergenic	-67987
chr22	40399860	40400050	*	SGSM3	4.67458	0.0198884	0.264043	Promoter (1-5kb)	-4063
chr2	5980507	5983168	*	LOC400940	1.11151	0.0198886	0.264043	Promoter (1-5kb)	0
chr5	176864081	176864625	*	UNC5A	1.2326	0.0198896	0.264043	Promoter (1-5kb)	1457
chr17	82061330	82062464	*	DUS1L	0.991525	0.0198903	0.264043	Promoter (1-5kb)	0
chr10	59806349	59806573	*	CCDC6	-4.8101	0.0198905	0.264043	Promoter (1-5kb)	-773
chr13	43802755	43804013	*	ENOX1	-2.67038	0.0198916	0.264043	Intron	-15847
chr5	96749886	96750708	*	CAST	-1.69004	0.0198933	0.264043	Promoter (1-5kb)	0
chr9	109124518	109125562	*	TMEM245	-2.06424	0.0198934	0.264043	Promoter (1-5kb)	-4571
chr12	72924224	72924558	*	LINC02444	-4.76691	0.0198957	0.264043	Distal Intergenic	-234632
chr3	29410211	29410447	*	RBMS3	-4.76691	0.0198957	0.264043	Intron	-24410
chr9	118292448	118292997	*	LOC105376243	-4.76691	0.0198957	0.264043	Distal Intergenic	-395192
chr1	179065088	179066957	*	TOR3A	-1.53078	0.0198962	0.264043	Exon	-15113
chr10	132652611	132654983	*	INPP5A	0.848324	0.0198968	0.264043	Intron	-35409
chr12	18165556	18166257	*	RERGL	-3.8508	0.019897	0.264043	Intron	35813
chr5	175746580	175747129	*	CPLX2	2.49558	0.0198979	0.264043	Distal Intergenic	-49181
chr16	55015817	55017301	*	LOC105371278	-1.78017	0.0198981	0.264043	Distal Intergenic	32017
chr1	155050327	155053389	*	ADAM15	1.02018	0.0198992	0.264043	Promoter (1-5kb)	0
chr21	32099961	32100997	*	LINC00159	1.50232	0.0198994	0.264043	Promoter (1-5kb)	-1491
chr12	54993176	54994095	*	TESPA1	0.868641	0.0198997	0.264043	Promoter (5-10kb)	-8414
chr6	43641414	43642264	*	RSPH9	-1.57152	0.0199018	0.264056	Promoter (1-5kb)	-2772
chr2	43604906	43605371	*	THADA	1.08092	0.0199024	0.264056	Promoter (5-10kb)	-8868
chr15	39578632	39580854	*	THBS1	0.927112	0.0199041	0.264063	Promoter (1-5kb)	-225
chr6	158167277	158168805	*	SERAC1	0.966713	0.019905	0.264063	Promoter (1-5kb)	0
chr17	82735054	82737070	*	FN3K	0.89335	0.0199055	0.264063	Promoter (1-5kb)	0
chr8	7035504	7036393	*	DEFA11P	1.28414	0.0199088	0.264086	Promoter (5-10kb)	-6015
chr9	129606326	129608028	*	NTMT1	0.874566	0.0199095	0.264086	Promoter (1-5kb)	-856
chr21	34351037	34352168	*	KCNE2	1.21592	0.0199111	0.264086	Intron	-11838
chr2	71890619	71891779	*	CYP26B1	-2.90623	0.0199113	0.264086	Distal Intergenic	251305
chr19	13944193	13946179	*	PODNL1	-1.77901	0.0199115	0.264086	Promoter (5-10kb)	-5717
chr7	24546793	24547787	*	PALS2	-3.76042	0.0199132	0.264096	Distal Intergenic	-25481
chr18	596397	597661	*	CLUL1	1.36313	0.0199182	0.264152	Promoter (1-5kb)	0
chr11	93692505	93693717	*	CEP295	-2.13361	0.0199204	0.264169	Promoter (1-5kb)	800
chrX	53222882	53225782	*	KDM5C	1.07159	0.0199227	0.26418	Promoter (1-5kb)	0
chr8	134502519	134503131	*	ZFAT	2.07308	0.0199229	0.26418	Promoter (5-10kb)	7051
chr9	72362673	72366084	*	ZFAND5	1.10527	0.0199246	0.264183	Promoter (1-5kb)	0
chr3	9843147	9844489	*	RPUSD3	0.992997	0.019925	0.264183	Promoter (1-5kb)	0
chr11	37363656	37365765	*	LINC02760	-1.51607	0.0199265	0.264183	Distal Intergenic	-572836
chr11	122201163	122203513	*	MIR100HG	0.895292	0.0199274	0.264183	Promoter (1-5kb)	0
chr2	70318266	70320283	*	FAM136A	-1.69692	0.0199281	0.264183	Distal Intergenic	-16176
chr5	171366939	171367196	*	SNORA70J	-4.85007	0.0199283	0.264183	Promoter (1-5kb)	821
chr18	23539735	23540498	*	NPC1	-1.3964	0.0199298	0.264191	Promoter (1-5kb)	0
chr5	176386799	176389967	*	NOP16	1.0033	0.0199348	0.264243	Promoter (1-5kb)	0
chr5	37809030	37811135	*	GDNF-AS1	-2.23785	0.0199363	0.264243	Promoter (1-5kb)	-454
chr14	104576381	104577201	*	C14orf180	0.960738	0.0199367	0.264243	Promoter (1-5kb)	-2563
chr6	48766153	48767313	*	PTCHD4	-2.92601	0.0199372	0.264243	Intron	-654956
chr4	54974477	54974815	*	KDR	-3.81068	0.0199425	0.264287	Distal Intergenic	121905
chr8	73668880	73672016	*	STAU2	-1.16883	0.0199433	0.264287	3-UTR	66311
chr5	45206802	45207584	*	HCN1	-3.78385	0.0199433	0.264287	Distal Intergenic	272552
chr11	2314517	2316282	*	TSPAN32	0.860334	0.019944	0.264287	Promoter (1-5kb)	-354
chr4	48088274	48088599	*	TXK	-1.7981	0.0199456	0.264298	Promoter (5-10kb)	-8096
chr19	47778022	47779596	*	SELENOW	1.03555	0.0199499	0.264334	Promoter (1-5kb)	0
chr14	102081875	102082353	*	HSP90AA1	-1.45752	0.0199501	0.264334	Promoter (1-5kb)	1881
chr4	119304700	119305461	*	C4orf3	-2.85365	0.0199535	0.264368	Promoter (1-5kb)	-255
chr2	28355033	28357254	*	FOSL2	0.872189	0.019955	0.264377	Distal Intergenic	-35194
chr16	6464711	6465608	*	RBFOX1	-3.85168	0.0199561	0.264379	Intron	-17120
chr10	90419154	90419423	*	LINC02653	-4.88898	0.019958	0.264392	Intron	121382
chr20	3218301	3218877	*	ITPA	1.57219	0.0199591	0.264396	Promoter (1-5kb)	-2876
chr1	70589201	70590230	*	LINC01788	-3.1992	0.0199602	0.2644	Distal Intergenic	-116211
chr15	89388664	89391805	*	MIR9-3HG	0.95323	0.0199626	0.26442	Promoter (1-5kb)	1332
chr11	129938782	129940438	*	PRDM10	-1.84808	0.0199663	0.26445	Promoter (5-10kb)	7023
chr10	3043490	3044515	*	PFKP	0.989895	0.0199671	0.26445	Exon	-21818
chr19	1754594	1755207	*	ONECUT3	1.61214	0.0199675	0.26445	Promoter (1-5kb)	1088
chr16	69131056	69133383	*	UTP4	0.979541	0.0199738	0.264521	Promoter (1-5kb)	0
chr15	40113858	40115725	*	BMF	-1.60667	0.0199763	0.264543	Promoter (1-5kb)	-4966
chr11	78556334	78557153	*	NARS2	-3.78715	0.0199775	0.264547	Promoter (5-10kb)	9114
chr2	168178626	168179190	*	STK39	-2.79261	0.0199783	0.264547	Intron	-65520
chr17	38780347	38782590	*	PIP4K2B	-1.03948	0.0199792	0.264547	Promoter (1-5kb)	-417
chr7	5822794	5825325	*	ZNF815P	0.959378	0.0199808	0.264557	Promoter (1-5kb)	0
chr4	155726955	155728095	*	GUCY1B1	-3.73238	0.0199817	0.264558	Intron	-30897
chr20	3359329	3361287	*	DNAAF9	-2.73862	0.0199852	0.264568	Exon	-43239
chr16	2123277	2127691	*	PKD1	0.974517	0.0199855	0.264568	Promoter (5-10kb)	-5153
chr16	27982128	27982419	*	GSG1L	-4.84196	0.0199861	0.264568	Intron	80769
chr20	47685928	47686970	*	SULF2	1.63249	0.0199862	0.264568	Promoter (5-10kb)	-9236
chr18	11864756	11867080	*	GNAL	-0.852541	0.0199868	0.264568	Promoter (5-10kb)	-5221
chr6	109089769	109090277	*	SESN1	-1.78568	0.0199952	0.264667	Promoter (1-5kb)	3691
chr2	32261454	32262769	*	NLRC4	-2.29303	0.0199983	0.264689	Promoter (1-5kb)	2096
chr3	4977430	4980619	*	BHLHE40	0.974391	0.0199993	0.264689	Promoter (1-5kb)	0
chr5	129459694	129461576	*	ADAMTS19	0.856199	0.0199994	0.264689	Promoter (1-5kb)	0
chr19	18419078	18420963	*	SSBP4	0.866847	0.0200013	0.264702	Promoter (1-5kb)	0
chr3	96280406	96280672	*	MIR8060	-4.92803	0.020005	0.264718	Distal Intergenic	-79292
chr6	95839822	95840699	*	LOC107986626	-4.92803	0.020005	0.264718	Distal Intergenic	174302
chr6	138115442	138116322	*	PERP	1.23191	0.0200055	0.264718	Promoter (5-10kb)	-8023
chr19	58407702	58410248	*	ZNF584	0.992394	0.0200059	0.264718	Promoter (1-5kb)	0
chr21	41168461	41169490	*	BACE2	1.08404	0.0200096	0.264756	Promoter (1-5kb)	301
chr4	114273577	114273932	*	ARSJ	-4.84204	0.0200145	0.264809	Distal Intergenic	-293850
chr12	19166953	19167222	*	PLEKHA5	-4.76532	0.0200182	0.264815	Intron	36243
chr17	37262046	37262324	*	ACACA	-4.76532	0.0200182	0.264815	Intron	-13370
chr8	70467760	70468130	*	LOC101926892	-4.76532	0.0200182	0.264815	Promoter (1-5kb)	-3004
chr2	161316033	161316255	*	PSMD14	-4.88644	0.0200185	0.264815	Promoter (5-10kb)	7433
chr6	149503411	149503932	*	PPIL4	-2.09592	0.0200198	0.264821	Distal Intergenic	13932
chr15	67167920	67169077	*	SMAD3	1.32118	0.0200231	0.264854	Promoter (1-5kb)	1389
chr7	2580237	2582181	*	IQCE	-1.59534	0.0200259	0.26488	Promoter (1-5kb)	0
chr21	45248254	45249380	*	LINC00334	1.24729	0.0200287	0.264895	Promoter (5-10kb)	-8542
chr19	8561683	8563575	*	MYO1F	-1.50893	0.0200289	0.264895	Promoter (5-10kb)	-5906
chr17	82272476	82274241	*	CSNK1D	1.01101	0.0200333	0.264937	Promoter (1-5kb)	0
chr11	74285911	74286150	*	P4HA3	-4.84346	0.0200337	0.264937	Promoter (1-5kb)	105
chr16	70040492	70040777	*	MIR1972-2	4.77858	0.0200347	0.264938	Intron	10146
chr9	131174700	131175687	*	NUP214	-1.96101	0.0200374	0.264962	Promoter (1-5kb)	-33
chr11	66694573	66695290	*	SPTBN2	0.858139	0.0200382	0.264962	Promoter (1-5kb)	3479
chr19	47834192	47834402	*	CRX	4.83925	0.0200399	0.264972	Intron	12228
chr3	71858665	71859390	*	LOC105377156	2.11492	0.0200431	0.265002	Distal Intergenic	73237
chr17	4012029	4012407	*	ZZEF1	2.48217	0.0200439	0.265002	Promoter (5-10kb)	5097
chr18	11046747	11047626	*	PIEZO2	-2.90621	0.0200449	0.265005	Intron	100962
chr5	65483795	65483950	*	ADAMTS6	1.55955	0.0200472	0.265011	Promoter (1-5kb)	-1875
chr12	42329984	42330664	*	PPHLN1	-1.06172	0.0200474	0.265011	Promoter (1-5kb)	-1123
chr6	28115380	28116498	*	ZSCAN16	-2.34144	0.020048	0.265011	Promoter (5-10kb)	-8111
chr10	33743681	33744469	*	LINC00838	-4.92697	0.0200528	0.265036	Distal Intergenic	28187
chr11	99098288	99098542	*	CNTN5	-4.92697	0.0200528	0.265036	Intron	77098
chr12	24462014	24462743	*	SOX5	-4.92697	0.0200528	0.265036	Intron	99639
chr16	1483865	1484190	*	PTX4	-1.91455	0.0200534	0.265036	Promoter (1-5kb)	4277
chr16	81537836	81538379	*	MIR7854	2.46867	0.0200568	0.265056	Promoter (1-5kb)	3934
chr10	84243817	84246034	*	RGR	0.856884	0.0200573	0.265056	Promoter (1-5kb)	0
chr13	75816185	75816444	*	LMO7	-4.83803	0.0200575	0.265056	Promoter (1-5kb)	-342
chr9	105116981	105117753	*	LOC112268038	1.29718	0.0200593	0.265068	Intron	121468
chr4	84727144	84727384	*	WDFY3	-4.79957	0.0200678	0.26517	Promoter (5-10kb)	6078
chr7	2097474	2100194	*	MAD1L1	0.852901	0.0200694	0.265179	Promoter (5-10kb)	7514
chr6	14209909	14212334	*	LINC01108	0.858481	0.0200746	0.265227	Exon	72811
chr6	134923100	134924616	*	ALDH8A1	-2.6209	0.0200747	0.265227	Promoter (1-5kb)	4545
chr9	6673085	6673655	*	GLDC	-1.8446	0.0200776	0.26525	Distal Intergenic	-27356
chr16	3026171	3027453	*	HCFC1R1	0.870894	0.0200783	0.26525	Promoter (1-5kb)	-1885
chr2	81575468	81575761	*	LINC01815	-4.8839	0.0200792	0.265251	Distal Intergenic	-108000
chr7	151055170	151058481	*	CDK5	1.0753	0.0200821	0.265278	Promoter (1-5kb)	0
chr6	44296179	44299775	*	TCTE1	0.8767	0.0200844	0.265297	Promoter (1-5kb)	0
chr1	111841886	111842436	*	KCND3-IT1	2.77698	0.0200888	0.265313	Intron	14469
chr4	174813704	174814106	*	GLRA3	-3.75117	0.0200897	0.265313	Intron	15121
chr12	110985362	110985732	*	LOC105369980	-4.80087	0.0200901	0.265313	Distal Intergenic	-27542
chr13	47945861	47946314	*	SUCLA2	-4.80087	0.0200901	0.265313	Promoter (1-5kb)	0
chr6	61697850	61698107	*	KHDRBS2	-4.80087	0.0200901	0.265313	Intron	-16801
chr3	33128811	33129112	*	CRTAP	-3.21412	0.0200908	0.265313	Intron	13536
chr4	167599373	167599907	*	SPOCK3	-3.96554	0.0200944	0.265341	Distal Intergenic	-364577
chr2	219171326	219171660	*	NHEJ1	1.35179	0.0200948	0.265341	Promoter (1-5kb)	-499
chr7	22549276	22550436	*	LOC100506178	1.26069	0.0200956	0.265341	Intron	-12901
chr9	136651988	136653867	*	EGFL7	-0.914448	0.0200975	0.26535	Promoter (1-5kb)	-4989
chr5	138147027	138149059	*	BRD8	-1.40399	0.0200986	0.26535	Promoter (1-5kb)	3596
chr12	8395881	8399505	*	LINC00937	0.861259	0.0200993	0.26535	Promoter (1-5kb)	0
chr4	40817169	40819115	*	APBB2	-1.49713	0.0200997	0.26535	Promoter (1-5kb)	3351
chr16	87722000	87723811	*	KLHDC4	0.857321	0.0201024	0.265364	Promoter (1-5kb)	3106
chr1	69602712	69602960	*	LRRC7	-3.83724	0.0201025	0.265364	Intron	34262
chr14	36801431	36801869	*	SLC25A21	-4.83952	0.0201055	0.265388	Intron	-41713
chr8	56054974	56055602	*	SNORD54	-2.51484	0.020106	0.265388	Distal Intergenic	18299
chr17	46850953	46853167	*	WNT9B	0.846707	0.0201099	0.265428	Promoter (1-5kb)	0
chr19	18758588	18763726	*	CRTC1	0.95178	0.0201141	0.26546	Exon	15678
chr19	55598949	55600928	*	ZNF524	1.05531	0.0201141	0.26546	Promoter (1-5kb)	0
chr2	136188675	136189918	*	CXCR4	-1.71994	0.020115	0.265461	Distal Intergenic	-70526
chr7	132463875	132465125	*	PLXNA4	1.26551	0.020117	0.265476	Intron	111345
chr6	69774703	69776043	*	LMBRD1	-2.46615	0.0201222	0.265518	Promoter (1-5kb)	4495
chr17	18148055	18148663	*	MYO15A	1.57528	0.0201227	0.265518	Promoter (1-5kb)	2041
chr17	10081673	10082015	*	GAS7	-4.92306	0.020123	0.265518	Intron	-20294
chr15	52986141	52986316	*	LINC02490	-4.87982	0.0201237	0.265518	Distal Intergenic	-130049
chr9	72669960	72670312	*	TMC1	-4.84094	0.0201246	0.265519	Intron	41935
chr11	13034224	13034559	*	RASSF10	-3.69973	0.0201279	0.265521	Distal Intergenic	24908
chr22	41417754	41418707	*	TOB2	0.849494	0.0201307	0.265521	Distal Intergenic	28078
chrX	117286818	117287144	*	KLHL13	-4.79692	0.0201321	0.265521	Distal Intergenic	660798
chr3	52904171	52905418	*	STIMATE-MUSTN1	-2.38399	0.0201322	0.265521	Promoter (5-10kb)	-6609
chr15	90817373	90820631	*	BLM	0.846973	0.0201331	0.265521	Promoter (5-10kb)	8602
chr3	20618436	20619229	*	LOC105376987	-3.31365	0.0201337	0.265521	Intron	-113155
chr6	51961107	51963112	*	PKHD1	-1.70477	0.0201354	0.265521	Intron	124498
chr9	131260966	131261611	*	FAM78A	2.37	0.0201357	0.265521	Promoter (1-5kb)	3104
chr7	158316634	158318777	*	PTPRN2	0.881597	0.0201364	0.265521	Exon	-111357
chr6	8434817	8435891	*	SLC35B3	1.02493	0.0201375	0.265521	Promoter (1-5kb)	0
chr6	18536237	18537178	*	MIR548A1HG	1.20743	0.0201393	0.265521	Exon	13490
chr10	20370335	20371303	*	MIR4675	-4.88135	0.0201401	0.265521	Distal Intergenic	-180667
chr12	115301258	115301763	*	LOC105370002	-3.93612	0.0201421	0.265521	Distal Intergenic	299958
chrX	69139246	69139958	*	PJA1	1.45466	0.0201429	0.265521	Distal Intergenic	25479
chr12	27565412	27565792	*	PPFIBP1	-4.79298	0.0201433	0.265521	Intron	27289
chr2	226091370	226091757	*	MIR5702	-4.79298	0.0201433	0.265521	Distal Intergenic	567036
chr20	54130436	54130700	*	CYP24A1	-4.79298	0.0201433	0.265521	Distal Intergenic	26598
chr11	3854824	3856789	*	STIM1-AS1	0.981944	0.0201437	0.265521	Promoter (1-5kb)	0
chr12	27765041	27765736	*	KLHL42	-3.05239	0.0201438	0.265521	Intron	-14312
chr4	10106461	10107783	*	WDR1	0.847712	0.0201443	0.265521	Promoter (1-5kb)	0
chr2	221605676	221606875	*	LOC105373899	1.32622	0.0201448	0.265521	Promoter (1-5kb)	-2449
chr17	1807577	1809257	*	SMYD4	-1.20383	0.0201451	0.265521	Promoter (5-10kb)	-6772
chr7	136635560	136636585	*	LOC105375523	-2.07277	0.0201453	0.265521	Distal Intergenic	208165
chr13	84237288	84238635	*	LINC00333	-2.20274	0.0201475	0.265521	Exon	96714
chr2	81675759	81676041	*	LINC01815	-4.8355	0.0201488	0.265521	Distal Intergenic	-208291
chr11	65096006	65097300	*	VPS51	0.967844	0.0201498	0.265521	Promoter (1-5kb)	0
chr14	99562457	99564042	*	CCDC85C	0.844273	0.0201499	0.265521	Promoter (5-10kb)	8933
chr3	169554097	169554326	*	MECOM-AS1	-4.87997	0.0201504	0.265521	Intron	106230
chr17	47820183	47822830	*	OSBPL7	1.05372	0.0201506	0.265521	Promoter (1-5kb)	0
chr19	38683800	38684828	*	ACTN4	1.41869	0.0201531	0.265521	Exon	-26005
chr4	73850098	73850797	*	PF4V1	-2.64641	0.0201541	0.265521	Promoter (1-5kb)	-2499
chr13	86583355	86583750	*	LOC105370299	-4.79822	0.0201544	0.265521	Distal Intergenic	-120621
chr2	181177453	181178150	*	LINC01934	-4.79822	0.0201544	0.265521	Promoter (1-5kb)	3729
chr8	94671084	94671784	*	ESRP1	-3.21282	0.0201567	0.265521	Promoter (5-10kb)	5927
chr2	73058002	73060341	*	SFXN5	0.962828	0.0201573	0.265521	Promoter (1-5kb)	0
chr12	109606558	109608205	*	MVK	0.857466	0.0201585	0.265521	Distal Intergenic	18697
chr22	34904741	34905841	*	LINC02885	-3.87189	0.0201587	0.265521	Intron	97021
chr6	50717826	50720409	*	TFAP2D	-2.71939	0.0201626	0.265521	Promoter (1-5kb)	0
chr1	59920429	59921099	*	CYP2J2	-4.75489	0.0201643	0.265521	Promoter (5-10kb)	5656
chr13	39987876	39988218	*	LINC00332	-4.75489	0.0201643	0.265521	Distal Intergenic	-184287
chr17	5338676	5339142	*	RABEP1	-4.75489	0.0201643	0.265521	Promoter (5-10kb)	6621
chrX	118434658	118435386	*	WDR44	-4.75489	0.0201643	0.265521	Intron	41910
chr7	44463790	44466109	*	NUDCD3	-1.45881	0.0201656	0.265521	Promoter (5-10kb)	5851
chr1	111739325	111740713	*	INKA2	0.970045	0.0201656	0.265521	Promoter (1-5kb)	0
chr16	16021690	16022400	*	ABCC1	1.39317	0.020166	0.265521	Intron	13874
chr19	17693111	17694556	*	UNC13A	-1.71844	0.0201664	0.265521	Promoter (1-5kb)	-4746
chr1	242195513	242195958	*	PLD5	-3.89966	0.0201666	0.265521	Intron	69475
chr17	77372850	77376083	*	SEPTIN9	1.00211	0.0201671	0.265521	Promoter (1-5kb)	0
chr17	34401705	34403268	*	CCL1	-1.75466	0.0201674	0.265521	Distal Intergenic	-38472
chr1	70096767	70097021	*	LRRC7	-4.87575	0.0201682	0.265521	Intron	-10729
chr11	36608827	36609151	*	IFTAP	-3.81164	0.0201714	0.265551	Promoter (1-5kb)	-953
chr1	149939057	149939398	*	MTMR11	1.19306	0.0201736	0.265567	Promoter (1-5kb)	-2178
chrX	47139225	47139695	*	NDUFB11	-2.65855	0.0201743	0.265567	Promoter (5-10kb)	5007
chr20	5990888	5992012	*	MCM8-AS1	-1.53593	0.0201766	0.265585	Exon	13809
chr11	86836075	86836976	*	PRSS23	-3.09026	0.0201785	0.265595	Exon	12679
chr7	133704485	133705333	*	EXOC4	-3.72732	0.0201791	0.265595	Intron	102647
chr5	37924381	37925207	*	LINC02117	-2.87761	0.0201816	0.265614	Promoter (1-5kb)	-3512
chr4	119131656	119131997	*	MYOZ2	-4.92057	0.0201823	0.265614	Promoter (1-5kb)	-3835
chr20	36149020	36149734	*	EPB41L1-AS1	1.16124	0.0201834	0.265618	Promoter (1-5kb)	139
chr8	21786044	21789230	*	GFRA2	0.987148	0.0201856	0.265632	Promoter (1-5kb)	0
chr15	57653626	57654157	*	MYZAP	-4.83833	0.0201875	0.265632	Intron	19962
chr10	11869304	11869535	*	PROSER2-AS1	4.71716	0.0201876	0.265632	Promoter (5-10kb)	5260
chr20	47500869	47504416	*	NCOA3	0.919374	0.0201886	0.265632	Promoter (1-5kb)	0
chr3	24773908	24775116	*	RARB	1.27182	0.0201889	0.265632	Intron	85989
chr7	19377714	19378460	*	LOC105375180	-2.5465	0.0201899	0.265632	Intron	24180
chr5	138463848	138467800	*	EGR1	1.12746	0.0201907	0.265632	Promoter (1-5kb)	0
chr10	114767240	114769019	*	LOC101927692	0.871344	0.0201932	0.265632	Promoter (1-5kb)	0
chr2	76858383	76859179	*	LRRTM4-AS1	-4.91915	0.0201934	0.265632	Intron	-126786
chr3	81717001	81717530	*	GBE1	-3.80398	0.0201938	0.265632	Intron	26099
chr5	78004245	78005847	*	AP3B1	-1.94692	0.020194	0.265632	Intron	10026
chr3	141174443	141174994	*	PXYLP1	-4.79426	0.0201966	0.265654	Distal Intergenic	-53732
chr5	42886223	42888138	*	SELENOP	-1.3522	0.0201976	0.265656	Promoter (1-5kb)	0
chr15	74603060	74605588	*	CLK3	0.852847	0.0201994	0.265668	Promoter (1-5kb)	-2784
chr5	136963391	136963878	*	SPOCK1	-2.90392	0.0202044	0.265715	Distal Intergenic	15622
chr18	67282	68602	*	TUBB8B	-2.60238	0.0202047	0.265715	Promoter (1-5kb)	4915
chr16	75016938	75018070	*	ZNRF1	-2.04087	0.0202062	0.265723	Intron	14641
chr16	9734859	9735035	*	GRIN2A	4.60564	0.0202082	0.265731	Distal Intergenic	34193
chr7	44795928	44798669	*	PPIA	1.04908	0.0202093	0.265731	Promoter (1-5kb)	0
chr17	29764362	29765312	*	SSH2	-2.64035	0.0202094	0.265731	Promoter (1-5kb)	-2945
chrX	48508702	48510074	*	PORCN-DT	0.899664	0.0202209	0.265862	Promoter (1-5kb)	0
chr7	156570955	156571374	*	LINC00244	4.76903	0.0202216	0.265862	Intron	30464
chr11	42996696	42997148	*	HNRNPKP3	-3.36003	0.0202236	0.265862	Distal Intergenic	272221
chr3	100353910	100355246	*	NIT2	-1.69608	0.0202237	0.265862	Exon	14816
chr12	49644053	49646048	*	PRPF40B	0.860962	0.0202244	0.265862	Promoter (1-5kb)	1418
chr15	42919319	42921875	*	TTBK2	0.986582	0.020225	0.265862	Promoter (1-5kb)	0
chr22	37997501	38000327	*	MIR4534	0.874327	0.0202258	0.265862	Promoter (5-10kb)	8707
chrX	144561233	144561512	*	UBE2NL	-4.82881	0.0202263	0.265862	Distal Intergenic	677162
chr13	86310897	86311365	*	LOC105370299	-4.79426	0.0202272	0.265862	Distal Intergenic	151369
chr9	127802507	127804426	*	FPGS	1.01208	0.020233	0.265917	Promoter (1-5kb)	0
chr3	155907256	155908186	*	GMPS	-2.43761	0.0202338	0.265917	Intron	11843
chr5	181169478	181170761	*	LINC01962	1.67147	0.0202357	0.265917	Distal Intergenic	21091
chr17	1542478	1544065	*	PITPNA	-1.09263	0.0202362	0.265917	Promoter (1-5kb)	-879
chr16	80569371	80569754	*	LINC01227	-3.78366	0.0202373	0.265917	Promoter (1-5kb)	0
chr10	21418181	21418451	*	LINC02643	-4.79031	0.0202387	0.265917	Distal Intergenic	-45231
chr10	88544036	88544339	*	RNLS	-4.79031	0.0202387	0.265917	Intron	38851
chr19	51635390	51635723	*	SIGLEC5	-4.79031	0.0202387	0.265917	Promoter (1-5kb)	-4989
chr3	156304028	156304679	*	KCNAB1	-4.87181	0.0202397	0.265917	Intron	12108
chr3	17413718	17414054	*	TBC1D5	-4.83296	0.0202406	0.265917	Promoter (5-10kb)	-6998
chr6	166556785	166557434	*	RPS6KA2	1.5579	0.0202412	0.265917	Intron	-12095
chr5	44844412	44844646	*	MRPS30	-4.91807	0.0202418	0.265917	Distal Intergenic	32427
chr8	21009781	21010521	*	LINC02153	-2.64173	0.0202428	0.265918	Intron	35795
chr1	21253728	21255601	*	ECE1	0.858297	0.0202453	0.26594	Promoter (1-5kb)	1116
chr7	892744	893135	*	GET4	3.68647	0.020251	0.265999	Promoter (1-5kb)	444
chr8	98434054	98435544	*	STK3	-2.05275	0.0202515	0.265999	Promoter (5-10kb)	5463
chrX	4936247	4936822	*	LOC101928201	-4.91665	0.0202529	0.266006	Distal Intergenic	-302675
chr10	46549928	46551312	*	GPRIN2	0.870073	0.0202615	0.266065	Promoter (1-5kb)	4218
chr9	22156516	22157470	*	CDKN2B-AS1	-2.15903	0.0202619	0.266065	Distal Intergenic	37548
chr22	29603200	29605256	*	NF2	0.966764	0.0202619	0.266065	Promoter (1-5kb)	0
chr8	12752716	12756402	*	LONRF1	1.04678	0.0202632	0.266065	Promoter (1-5kb)	0
chr3	127701701	127702593	*	MGLL	1.83639	0.0202638	0.266065	Intron	11553
chr10	93320778	93321849	*	MYOF	-2.20699	0.0202639	0.266065	Promoter (1-5kb)	1826
chr3	75905974	75908051	*	ROBO2	0.910884	0.0202648	0.266065	Promoter (1-5kb)	0
chr6	133921374	133921702	*	TARID	1.42119	0.0202655	0.266065	Distal Intergenic	-28572
chr17	57082256	57083399	*	AKAP1	-1.29061	0.0202667	0.266065	Promoter (1-5kb)	-1693
chrX	153055919	153058100	*	PNMA3	1.15447	0.0202685	0.266065	Promoter (1-5kb)	0
chr3	13877679	13880984	*	WNT7A	1.1026	0.0202693	0.266065	Promoter (1-5kb)	0
chr20	51456261	51459128	*	MIR3194	0.905592	0.0202702	0.266065	Promoter (1-5kb)	-3284
chr22	20116344	20119189	*	TRMT2A	1.02752	0.0202703	0.266065	Promoter (1-5kb)	0
chr20	64090994	64093243	*	OPRL1	0.868282	0.0202713	0.266065	Promoter (1-5kb)	0
chr10	121083634	121085440	*	LINC01153	0.857767	0.0202717	0.266065	Distal Intergenic	-93260
chr8	36218309	36219308	*	LOC112268026	-2.96523	0.0202719	0.266065	Distal Intergenic	247625
chr3	55817126	55818731	*	MIR3938	-1.87957	0.0202728	0.266065	Intron	33863
chr5	114265469	114265668	*	KCNN2	-4.87486	0.0202731	0.266065	Intron	-96402
chr2	69817611	69818710	*	ANXA4	-1.75819	0.0202754	0.266084	Promoter (1-5kb)	2824
chr17	54837955	54839185	*	TOM1L1	-3.7217	0.0202765	0.266086	Distal Intergenic	-60202
chr2	130156218	130156777	*	SMPD4	1.46377	0.0202781	0.266097	Promoter (1-5kb)	0
chr12	49872233	49873226	*	FAIM2	0.87472	0.0202804	0.266108	Intron	23843
chr6	50215995	50216794	*	LOC100505985	-2.91468	0.0202851	0.266108	Distal Intergenic	122284
chr2	63043706	63044080	*	EHBP1	1.4249	0.0202888	0.266108	Promoter (1-5kb)	-759
chr14	100387001	100387835	*	WDR25	-1.91182	0.020289	0.266108	Promoter (5-10kb)	5001
chr20	59476803	59477083	*	PHACTR3	-4.87639	0.0202895	0.266108	Distal Intergenic	-100426
chr3	13372174	13372705	*	NUP210	-1.91731	0.0202902	0.266108	Intron	-17480
chr4	159153389	159153646	*	MIR3688-1	-4.87064	0.0202911	0.266108	Intron	-24495
chr8	25980935	25981272	*	EBF2	-3.69748	0.0202912	0.266108	Intron	60216
chr14	100677259	100678714	*	LINC00523	0.863187	0.0202922	0.266108	Intron	14154
chr1	162697992	162698975	*	DDR2	-2.60105	0.0202949	0.266108	Intron	65527
chr8	40978606	40979696	*	ZMAT4	-3.10927	0.0202955	0.266108	Distal Intergenic	-80773
chr6	30738763	30740793	*	FLOT1	-0.863252	0.0202962	0.266108	Promoter (1-5kb)	1
chr1	26053468	26055249	*	SLC30A2	-1.55461	0.0202978	0.266108	Promoter (5-10kb)	-7350
chr22	30428699	30430679	*	LOC105372990	0.86223	0.0202987	0.266108	Promoter (1-5kb)	-2007
chr9	93922232	93923626	*	BARX1	-1.44245	0.0203	0.266108	Distal Intergenic	29805
chr9	35646356	35648086	*	CD72	0.934593	0.0203004	0.266108	Promoter (1-5kb)	0
chr20	63320509	63322745	*	COL20A1	0.864264	0.0203007	0.266108	Promoter (1-5kb)	410
chr1	74047344	74047972	*	LRRIQ3	-4.91557	0.0203015	0.266108	Intron	26818
chr1	182757587	182758192	*	NPL	-4.91557	0.0203015	0.266108	Distal Intergenic	-31101
chr1	199387783	199388562	*	LINC02789	-4.91557	0.0203015	0.266108	Exon	239185
chr9	75124840	75125214	*	OSTF1	-4.91557	0.0203015	0.266108	Intron	36326
chrX	15674183	15676665	*	CA5BP1	0.976709	0.0203039	0.266108	Promoter (1-5kb)	0
chr2	85353995	85355881	*	ELMOD3	1.02702	0.0203042	0.266108	Promoter (1-5kb)	0
chr10	83329811	83330652	*	LINC02650	-3.72762	0.0203049	0.266108	Distal Intergenic	346470
chr6	157634684	157637134	*	ZDHHC14	-1.14553	0.0203069	0.266108	Promoter (1-5kb)	3562
chr19	2632603	2637750	*	MIR7850	0.892673	0.0203091	0.266108	Promoter (1-5kb)	1888
chr8	130937714	130938967	*	ADCY8	-2.80073	0.0203099	0.266108	Intron	51898
chr9	134233566	134235197	*	LINC02247	0.862529	0.0203099	0.266108	Distal Intergenic	60200
chr17	75763735	75765539	*	GALK1	0.931698	0.0203105	0.266108	Promoter (1-5kb)	0
chr16	20274536	20275285	*	GP2	-3.89819	0.0203135	0.266108	Distal Intergenic	48468
chr12	10060244	10060598	*	CLEC9A	-4.7929	0.0203144	0.266108	Promoter (1-5kb)	-1
chr14	51177228	51177600	*	TMX1	-4.7929	0.0203144	0.266108	Distal Intergenic	-62562
chr15	96436748	96437262	*	LOC101927263	-4.7929	0.0203144	0.266108	Distal Intergenic	64215
chr2	205558470	205558797	*	PARD3B	-4.7929	0.0203144	0.266108	Intron	75880
chr3	266517	267155	*	CHL1	-4.7929	0.0203144	0.266108	Intron	48982
chr4	123029628	123029869	*	SPATA5	-4.7929	0.0203144	0.266108	Intron	96209
chr6	1471307	1471516	*	MIR6720	-4.7929	0.0203144	0.266108	Distal Intergenic	-80896
chr9	72933803	72934050	*	ALDH1A1	-4.7929	0.0203144	0.266108	Intron	18912
chr6	36848437	36849484	*	CPNE5	0.924027	0.0203169	0.266108	Promoter (5-10kb)	-8993
chr7	48976906	48977168	*	CDC14C	-4.87077	0.0203182	0.266108	Distal Intergenic	52333
chr4	52212139	52212397	*	SPATA18	-4.82626	0.0203187	0.266108	Distal Intergenic	133795
chr9	19119991	19121481	*	PLIN2	-1.73158	0.0203188	0.266108	Promoter (1-5kb)	-1545
chr15	25454886	25455837	*	UBE3A	-4.86505	0.0203189	0.266108	Distal Intergenic	-15835
chr18	7338259	7338816	*	LRRC30	-4.86505	0.0203189	0.266108	Distal Intergenic	107134
chr8	110124979	110125326	*	KCNV1	-4.86505	0.0203189	0.266108	Distal Intergenic	-149208
chr2	53188040	53189751	*	LOC105369165	-1.68309	0.0203207	0.266108	Distal Intergenic	-226588
chr13	43134130	43135899	*	LINC00400	-1.64143	0.020321	0.266108	Distal Intergenic	-22732
chr10	5910309	5912336	*	FBH1	-1.04391	0.0203223	0.266108	Promoter (1-5kb)	-1842
chr16	29897476	29899753	*	SEZ6L2	1.00575	0.0203226	0.266108	Promoter (1-5kb)	0
chr20	21754135	21754378	*	PAX1	-4.83176	0.0203233	0.266108	Distal Intergenic	45865
chr5	170110016	170111620	*	FOXI1	-1.57783	0.0203237	0.266108	Promoter (1-5kb)	4103
chr4	154080456	154081050	*	LOC101927947	-3.33582	0.0203242	0.266108	Intron	-61072
chr1	228372526	228373081	*	OBSCN	1.59405	0.0203255	0.266111	Promoter (1-5kb)	0
chr13	24448117	24449136	*	PARP4	-3.78083	0.0203262	0.266111	Promoter (5-10kb)	5998
chr7	123296263	123296847	*	SLC13A1	-2.89519	0.0203271	0.266111	Distal Intergenic	-96291
chr9	96199694	96199838	*	HSD17B3	4.82278	0.02033	0.266118	Distal Intergenic	44513
chr3	138118821	138119346	*	DZIP1L	0.847518	0.0203302	0.266118	Promoter (1-5kb)	-3003
chr10	71771541	71775716	*	VSIR	0.845417	0.0203303	0.266118	Promoter (1-5kb)	0
chr3	23202035	23204329	*	UBE2E2-DT	0.847199	0.0203312	0.266119	Promoter (1-5kb)	0
chrX	47732252	47732451	*	CXXC1P1	-4.8723	0.0203348	0.266155	Promoter (5-10kb)	9921
chr1	46401608	46402717	*	FAAH	0.892432	0.0203359	0.266155	Promoter (1-5kb)	-3006
chr16	17266302	17267138	*	XYLT1	1.35204	0.0203366	0.266155	Promoter (5-10kb)	-7274
chr1	237330219	237330447	*	RYR2	-4.82766	0.0203385	0.266164	Intron	59722
chr19	19865696	19866706	*	ZNF253	0.948988	0.0203393	0.266164	Promoter (1-5kb)	0
chr16	52786996	52788264	*	CASC16	-1.34273	0.0203398	0.266164	Distal Intergenic	-134864
chr2	24943788	24943921	*	ADCY3	3.0822	0.0203422	0.266176	3-UTR	-23551
chr5	42422992	42425320	*	GHR	0.847106	0.0203427	0.266176	Promoter (1-5kb)	0
chr11	82612932	82614152	*	MIR4300HG	-2.34228	0.0203434	0.266176	Intron	103930
chr12	119122510	119122737	*	SRRM4	-4.87091	0.0203452	0.266185	Promoter (1-5kb)	-1512
chr13	29404929	29406614	*	MTUS2	-2.53275	0.0203458	0.266185	Intron	-22013
chr7	157335058	157335713	*	DNAJB6	0.889607	0.0203467	0.266185	Promoter (1-5kb)	0
chr20	59031172	59033010	*	ATP5F1E	0.95566	0.0203497	0.266209	Promoter (1-5kb)	0
chr2	64452976	64455640	*	LGALSL-DT	1.0253	0.0203503	0.266209	Promoter (1-5kb)	0
chr1	10428005	10428459	*	CENPS-CORT	1.07976	0.0203534	0.266238	Promoter (1-5kb)	-1643
chr22	30871309	30872834	*	OSBP2	0.8525	0.0203549	0.266241	Promoter (5-10kb)	-8847
chr21	44348038	44349538	*	TRPM2	0.915893	0.0203556	0.266241	Promoter (1-5kb)	-625
chr14	74055868	74056750	*	BBOF1	-2.83919	0.0203562	0.266241	Promoter (1-5kb)	335
chr5	156571308	156572376	*	LOC105377673	-3.77665	0.0203595	0.266273	Intron	167436
chr20	62369028	62370791	*	LAMA5	0.846982	0.0203607	0.266277	Promoter (1-5kb)	-1716
chr6	64479276	64480042	*	EYS	-3.83412	0.0203621	0.266285	Intron	233293
chr3	144472035	144472236	*	DIPK2A	-4.86669	0.0203632	0.266287	Distal Intergenic	498427
chr12	116123527	116124235	*	MIR620	0.862664	0.0203656	0.266305	Intron	24419
chr17	79480694	79481217	*	RBFOX3	-2.40019	0.0203663	0.266305	Promoter (1-5kb)	1381
chr1	46997426	46997798	*	CYP4X1	-4.82773	0.0203674	0.266308	Distal Intergenic	-25871
chr10	43318980	43319717	*	LINC02633	1.21014	0.0203704	0.266336	Promoter (1-5kb)	-3948
chr11	59080637	59080869	*	GLYATL1B	4.76063	0.0203719	0.266341	Promoter (5-10kb)	-5438
chr6	73421842	73422600	*	DDX43	-3.24878	0.0203725	0.266341	Intron	14877
chr8	72582086	72582489	*	KCNB2	-4.82364	0.0203823	0.266435	Intron	44861
chrX	109387485	109387701	*	GUCY2F	-4.82364	0.0203823	0.266435	Intron	94385
chr2	84879452	84882399	*	TRABD2A	0.865574	0.0203831	0.266435	Promoter (1-5kb)	0
chr1	240596601	240598204	*	GREM2	-1.78929	0.0203838	0.266435	Intron	13951
chr12	47864933	47865925	*	VDR	-2.26559	0.0203846	0.266435	3-UTR	13190
chr14	22753077	22754024	*	OXA1L-DT	-2.8707	0.0203856	0.266435	Intron	10204
chr5	64598950	64600327	*	RGS7BP	-1.83336	0.0203859	0.266435	Intron	23268
chr5	23069312	23069640	*	CDH12	-3.74924	0.0203902	0.266478	Distal Intergenic	-215968
chr17	58269063	58269488	*	MPO	2.27143	0.0203909	0.266478	Promoter (1-5kb)	4004
chr8	57258312	57259122	*	LOC286177	2.36012	0.0203926	0.266489	Promoter (1-5kb)	-2104
chr9	94783059	94783616	*	AOPEP	2.45468	0.0203938	0.266489	Intron	22744
chr11	32394264	32395100	*	WT1	-3.80222	0.0203944	0.266489	Promoter (1-5kb)	-1036
chr17	17814170	17816633	*	SREBF1	0.931002	0.0203964	0.266497	Promoter (1-5kb)	0
chr18	63154588	63156212	*	BCL2	1.91386	0.0203972	0.266497	Promoter (1-5kb)	2026
chr16	85521122	85522244	*	GSE1	0.844568	0.0203979	0.266497	Intron	-33723
chr1	26158528	26162095	*	FAM110D	0.886158	0.0203984	0.266497	Promoter (1-5kb)	0
chr7	155598864	155599131	*	CNPY1	1.12197	0.0204003	0.266511	Intron	-13318
chr11	62477145	62479115	*	AHNAK	-1.61026	0.0204062	0.266574	Intron	38242
chr2	233207806	233211864	*	ATG16L1	0.845033	0.0204075	0.266574	Promoter (1-5kb)	0
chr4	77156312	77158965	*	CCNG2	1.12865	0.0204078	0.266574	Promoter (1-5kb)	0
chr17	40021493	40022725	*	MED24	1.00931	0.0204091	0.266579	Promoter (1-5kb)	0
chr22	35582997	35583659	*	MB	1.23873	0.0204124	0.266596	Distal Intergenic	32054
chrX	1355483	1356116	*	IL3RA	1.59226	0.0204129	0.266596	Intron	18687
chr6	4950312	4951048	*	CDYL	-3.78046	0.0204133	0.266596	Intron	21617
chr7	54657412	54657592	*	VSTM2A-OT1	4.10855	0.0204146	0.266596	Distal Intergenic	100442
chr4	54149873	54150109	*	GSX2	4.69916	0.0204147	0.266596	Intron	49700
chr7	102093279	102095232	*	CUX1	-1.56144	0.0204167	0.266599	Promoter (1-5kb)	-2246
chr13	51291190	51292750	*	SERPINE3	-1.79554	0.0204174	0.266599	Distal Intergenic	-43023
chr10	12135978	12136689	*	SEC61A2	-3.51296	0.0204176	0.266599	Promoter (1-5kb)	0
chr1	25127043	25129381	*	LINC02793	-1.64442	0.0204212	0.266635	Distal Intergenic	85907
chr20	61171502	61171909	*	CDH4	-4.86987	0.0204237	0.266656	Distal Intergenic	-80352
chr7	4159452	4159984	*	SDK1	-3.22454	0.0204268	0.266664	Intron	-14238
chr17	43156022	43156404	*	LOC101929767	-3.25989	0.0204269	0.266664	Promoter (1-5kb)	3605
chr5	142011635	142013473	*	GNPDA1	0.849343	0.0204271	0.266664	Promoter (1-5kb)	0
chr7	66075319	66077305	*	ASL	0.893546	0.0204278	0.266664	Promoter (1-5kb)	0
chr2	152334995	152337260	*	FMNL2	0.993191	0.0204297	0.266678	Promoter (1-5kb)	0
chr11	30481077	30482123	*	MPPED2	-0.883248	0.0204347	0.266731	Intron	-12082
chr4	54566439	54567327	*	LINC02260	-3.81039	0.020436	0.266731	Distal Intergenic	39804
chr5	34670982	34671307	*	RAI14	-2.55222	0.0204364	0.266731	Intron	-13200
chr1	203557472	203558197	*	OPTC	1.74517	0.020439	0.266747	Distal Intergenic	61502
chr20	37393636	37396902	*	SRC	1.08497	0.0204394	0.266747	Promoter (1-5kb)	0
chr6	151401356	151402149	*	ZBTB2	-1.94468	0.0204443	0.266789	Promoter (5-10kb)	-9797
chr3	179346383	179348530	*	MFN1	0.956222	0.0204444	0.266789	Promoter (1-5kb)	0
chr15	64731207	64731549	*	OAZ2	1.01918	0.0204481	0.266826	Distal Intergenic	-27926
chr10	55601905	55602854	*	MTRNR2L5	1.55414	0.0204549	0.266901	Promoter (1-5kb)	2863
chr17	30845363	30846231	*	ATAD5	-2.63234	0.0204559	0.266901	Intron	10154
chr8	92466768	92467805	*	LOC105375638	-2.11323	0.0204564	0.266901	Exon	-53087
chr16	89613403	89616365	*	DPEP1	0.961969	0.0204591	0.266925	Promoter (1-5kb)	0
chr17	75978370	75980489	*	ACOX1	1.02176	0.0204609	0.266936	Promoter (1-5kb)	0
chr1	31764371	31765143	*	ADGRB2	0.924088	0.0204641	0.266948	Promoter (1-5kb)	0
chr10	122352382	122353895	*	BTBD16	-1.75956	0.0204649	0.266948	Distal Intergenic	20415
chr1	215768778	215768993	*	KCTD3	-4.78229	0.0204653	0.266948	Intron	150073
chr4	179798228	179798543	*	LOC105377564	-4.78229	0.0204653	0.266948	Distal Intergenic	261249
chr9	115142506	115142914	*	DELEC1	1.97399	0.0204687	0.266967	Promoter (1-5kb)	688
chr11	102494242	102494512	*	TMEM123	-4.86577	0.0204693	0.266967	Intron	-23858
chr2	49522567	49522985	*	LOC107985810	-4.86577	0.0204693	0.266967	Distal Intergenic	-70671
chr7	149702222	149705159	*	KRBA1	-1.3522	0.0204763	0.267035	Promoter (5-10kb)	-9622
chr10	86075642	86075970	*	MIR346	4.81449	0.0204772	0.267035	Intron	188818
chr11	129445389	129445579	*	BARX2	4.81449	0.0204772	0.267035	Intron	69541
chr5	4871861	4872223	*	LOC105374629	-3.48132	0.0204806	0.267068	Promoter (5-10kb)	5340
chr4	94013622	94014047	*	ATOH1	-4.8673	0.0204859	0.267107	Distal Intergenic	184869
chr7	142694207	142694880	*	MTRNR2L6	-4.8673	0.0204859	0.267107	Distal Intergenic	27935
chr17	21297133	21298174	*	MAP2K3	0.930184	0.0204862	0.267107	Promoter (5-10kb)	5664
chr2	171787705	171787910	*	SLC25A12	4.81413	0.0204892	0.267109	Promoter (1-5kb)	1032
chr15	77749628	77751063	*	LINGO1	1.29027	0.0204935	0.267109	Intron	-28877
chr12	76708358	76708919	*	ZDHHC17	-4.90662	0.0204935	0.267109	Distal Intergenic	-55184
chr2	73561013	73561264	*	ALMS1	-4.90662	0.0204935	0.267109	Intron	-11226
chr7	31998911	31999443	*	PDE1C	-4.90662	0.0204935	0.267109	Intron	70964
chr8	132934565	132935198	*	TG	-4.90662	0.0204935	0.267109	Intron	15125
chr9	108119236	108119716	*	KLF4	-4.90662	0.0204935	0.267109	Distal Intergenic	-628754
chr22	35359610	35360725	*	TOM1	-1.90543	0.020494	0.267109	Distal Intergenic	15424
chr22	20248359	20250490	*	MIR1286	0.880886	0.0204942	0.267109	Promoter (1-5kb)	0
chr5	128734269	128734543	*	LOC105379168	-4.82248	0.0204952	0.267111	Intron	70291
chr19	51432040	51433307	*	SIGLEC10	-3.17224	0.0204963	0.267114	Distal Intergenic	-14237
chr2	75309263	75309632	*	TACR1	-4.86016	0.0204979	0.267123	Distal Intergenic	-109743
chr8	122858199	122859311	*	ZHX2	1.21393	0.0205002	0.267141	Promoter (1-5kb)	-4074
chr12	9269460	9270656	*	A2MP1	-2.61711	0.0205018	0.267142	Promoter (5-10kb)	5161
chrX	53685881	53687029	*	HUWE1	0.891926	0.020502	0.267142	Promoter (1-5kb)	0
chr10	72272806	72276209	*	DDIT4	1.14692	0.0205031	0.267145	Promoter (1-5kb)	0
chr3	107795980	107796220	*	BBX	-4.82113	0.0205046	0.267152	Promoter (1-5kb)	-2371
chr9	35225801	35227478	*	UNC13B	-1.57506	0.0205061	0.267152	Promoter (1-5kb)	-320
chr17	80005909	80007817	*	TBC1D16	0.847075	0.020507	0.267152	Intron	-12275
chr4	42238698	42240109	*	BEND4	-1.82183	0.0205072	0.267152	Exon	-85820
chr14	55019580	55019811	*	WDHD1	-4.77833	0.020508	0.267152	Promoter (5-10kb)	7240
chr2	154623945	154624298	*	KCNJ3	1.50452	0.0205116	0.267176	Distal Intergenic	-73557
chr2	216695555	216695881	*	IGFBP5	1.26916	0.0205142	0.267176	Promoter (1-5kb)	-6
chr2	114752149	114752780	*	DPP10-AS3	-3.93183	0.0205143	0.267176	Intron	80768
chr14	61711238	61712126	*	HIF1A	-2.11823	0.020515	0.267176	Intron	12343
chr6	156212819	156213593	*	LOC105378071	-3.77458	0.0205155	0.267176	Intron	-136986
chr10	17216881	17217116	*	VIM-AS1	-4.78358	0.0205191	0.267176	Promoter (1-5kb)	-591
chr18	35916068	35916314	*	MIR187	-4.78358	0.0205191	0.267176	Distal Intergenic	-11142
chr5	22998078	22998631	*	CDH12	-4.78358	0.0205191	0.267176	Distal Intergenic	-144734
chr7	35346084	35346290	*	LOC401324	-4.78358	0.0205191	0.267176	Intron	32246
chr4	117172911	117174059	*	TRAM1L1	-3.77557	0.0205196	0.267176	Distal Intergenic	-87335
chr3	190731663	190731972	*	LINC02013	-4.82255	0.0205243	0.267176	Distal Intergenic	-32349
chr1	114534131	114534810	*	TRIM33	-3.45786	0.0205247	0.267176	Distal Intergenic	-22928
chr8	17621536	17622469	*	LOC107986919	-2.99437	0.0205249	0.267176	Intron	-11267
chr19	30777032	30777300	*	LINC01834	4.69922	0.0205249	0.267176	Distal Intergenic	-129899
chr9	94300153	94300465	*	ZNF169	2.51894	0.0205253	0.267176	3-UTR	21395
chr10	110105581	110106243	*	ADD3	-3.89593	0.0205255	0.267176	Exon	-13072
chr10	72308645	72311313	*	DNAJB12	0.932273	0.0205255	0.267176	Distal Intergenic	25552
chr17	11502709	11503899	*	DNAH9	-2.99491	0.0205261	0.267176	Intron	-94571
chr12	111149186	111149994	*	CUX2	-2.3636	0.0205264	0.267176	Intron	49740
chr6	37525607	37526049	*	LINC02520	2.76656	0.0205284	0.267191	Intron	18259
chr6	42140026	42142981	*	C6orf132	0.940675	0.0205298	0.267197	Promoter (1-5kb)	0
chr12	70772380	70775018	*	PTPRR	-1.91434	0.020533	0.267219	Intron	13964
chr20	52190128	52192660	*	ZFP64	1.01992	0.0205342	0.267219	Promoter (1-5kb)	0
chr5	41979017	41979668	*	FBXO4	-3.8587	0.0205354	0.267219	Distal Intergenic	39719
chr12	104215674	104216250	*	TXNRD1	2.47861	0.0205359	0.267219	Promoter (1-5kb)	0
chrX	102771167	102771717	*	LINC00630	-2.06825	0.0205359	0.267219	Promoter (1-5kb)	1866
chr7	108413910	108415254	*	NRCAM	-1.36096	0.0205375	0.267219	Intron	41067
chr17	41654562	41655655	*	KRT42P	0.897061	0.0205385	0.267219	Distal Intergenic	-14363
chr7	42910841	42912625	*	C7orf25	0.929414	0.0205392	0.267219	Promoter (1-5kb)	0
chr11	16843210	16844541	*	PLEKHA7	-3.21841	0.0205401	0.267219	Intron	11373
chr7	88852847	88853250	*	TEX47	-4.86181	0.0205423	0.267219	Intron	-57110
chr18	6011610	6012275	*	TMEM200C	2.52265	0.0205434	0.267219	Intron	-115655
chr7	99517976	99518387	*	ZKSCAN5	-3.47855	0.020544	0.267219	Intron	12722
chr22	44028748	44029862	*	PARVB	-2.76801	0.0205442	0.267219	Promoter (1-5kb)	-1503
chr10	97937543	97939581	*	CRTAC1	-1.47751	0.0205442	0.267219	Promoter (1-5kb)	-1265
chr4	183472165	183472497	*	CDKN2AIP	1.61332	0.0205446	0.267219	Distal Intergenic	26989
chr22	31795269	31796343	*	DEPDC5	-1.96882	0.0205506	0.267285	Promoter (1-5kb)	2582
chr7	113898217	113898774	*	PPP1R3A	-3.77138	0.0205533	0.267298	Intron	20222
chr13	82071907	82072985	*	LOC105370281	-3.80695	0.0205547	0.267298	Distal Intergenic	821469
chr22	37328724	37330232	*	CYTH4	0.934246	0.0205551	0.267298	Distal Intergenic	18756
chr1	163064261	163065363	*	RGS4	-3.20255	0.0205559	0.267298	Promoter (1-5kb)	-3412
chr17	68448025	68449314	*	WIPI1	-2.4204	0.020556	0.267298	Promoter (1-5kb)	0
chr5	150305299	150305672	*	ARSI	-2.09199	0.0205594	0.267321	Promoter (1-5kb)	-2394
chr5	173752602	173753928	*	LOC107984118	1.54972	0.0205605	0.267321	Promoter (5-10kb)	-6323
chr1	211470016	211470376	*	RD3	2.02953	0.0205617	0.267321	Distal Intergenic	21655
chr14	25048303	25050649	*	STXBP6	0.843834	0.020563	0.267321	Promoter (1-5kb)	0
chr1	5049702	5050044	*	LINC02782	-4.90267	0.0205655	0.267321	Distal Intergenic	40855
chr4	126799776	126800021	*	LOC105377411	-4.90267	0.0205655	0.267321	Distal Intergenic	-64253
chr5	54439041	54439266	*	HSPB3	-4.90267	0.0205655	0.267321	Distal Intergenic	-16433
chrX	149857824	149858159	*	MAGEA8-AS1	-4.90267	0.0205655	0.267321	Exon	22911
chr9	85740904	85742622	*	AGTPBP1	0.959968	0.0205656	0.267321	Promoter (1-5kb)	0
chr5	160463544	160465407	*	MIR3142HG	-1.84129	0.0205683	0.267336	Promoter (1-5kb)	-2861
chr14	23094267	23096399	*	ACIN1	1.09125	0.0205685	0.267336	Promoter (1-5kb)	0
chr2	196780467	196780641	*	GTF3C3	4.63834	0.0205722	0.26737	Promoter (1-5kb)	260
chr1	825740	828040	*	LINC01128	0.92484	0.0205736	0.26737	Promoter (1-5kb)	0
chr2	131151424	131154366	*	PLEKHB2	0.859293	0.0205737	0.26737	Intron	32533
chr1	10365755	10366798	*	KIF1B	-2.88678	0.020578	0.267415	Promoter (1-5kb)	589
chr16	86037845	86039913	*	LINC02132	1.02134	0.0205792	0.267419	Distal Intergenic	-101622
chr4	154512054	154513205	*	DCHS2	1.36455	0.020581	0.26743	Distal Intergenic	-20255
chr13	111185746	111187045	*	ARHGEF7	0.902261	0.0205823	0.267436	Promoter (1-5kb)	0
chr7	96958498	96958938	*	DLX6-AS1	-4.8144	0.020584	0.267445	Exon	44616
chr1	228035127	228038700	*	WNT3A	0.880546	0.0205852	0.267445	Intron	28129
chr5	391326	392555	*	AHRR	2.13676	0.0205856	0.267445	Intron	-28365
chr2	121480197	121481119	*	CLASP1	0.871755	0.0205884	0.26747	Promoter (5-10kb)	9209
chr8	123448429	123449785	*	NTAQ1	-1.91585	0.0205899	0.267478	Intron	18434
chr6	32521744	32522275	*	HLA-DRB5	3.25742	0.0205922	0.267497	Promoter (5-10kb)	8012
chr10	125755361	125755861	*	EDRF1	-4.86062	0.0205944	0.267497	Promoter (1-5kb)	1582
chr10	126114742	126116516	*	ADAM12	-1.31221	0.0205949	0.267497	Promoter (1-5kb)	-4954
chr14	55429865	55431006	*	TBPL2	-1.60829	0.0205955	0.267497	Promoter (5-10kb)	9610
chr2	236020042	236020371	*	AGAP1	-4.85487	0.0205958	0.267497	Intron	-20241
chr6	31493846	31495568	*	MICB-DT	0.936171	0.020598	0.267513	Promoter (1-5kb)	0
chr6	144094610	144095941	*	SF3B5	0.942222	0.0205987	0.267513	Promoter (1-5kb)	0
chr20	62764214	62766056	*	NTSR1	0.84161	0.0206034	0.267557	Promoter (5-10kb)	7583
chr14	24398035	24400560	*	NYNRIN	1.03823	0.0206053	0.267557	Promoter (1-5kb)	0
chr1	94676620	94676962	*	SLC44A3-AS1	-4.77563	0.0206053	0.267557	Intron	-18370
chr7	82049520	82051022	*	CACNA2D1	-1.53018	0.0206065	0.267557	3-UTR	-11285
chr10	103395635	103397193	*	ATP5MK	1.0572	0.0206072	0.267557	Promoter (1-5kb)	0
chr4	99722595	99724820	*	C4orf54	-1.27173	0.020608	0.267557	Distal Intergenic	-64767
chr3	41020732	41021707	*	LOC105377043	-4.82133	0.0206083	0.267557	Distal Intergenic	151184
chr3	119189453	119190015	*	UPK1B	-3.80727	0.0206107	0.267573	Promoter (1-5kb)	2715
chr22	17999548	18002078	*	MICAL3	0.963529	0.0206112	0.267573	Promoter (1-5kb)	0
chr11	29445848	29447193	*	LINC02755	-1.96329	0.0206152	0.267613	Intron	147102
chr11	74679771	74679987	*	CHRDL2	3.53932	0.0206178	0.267636	Distal Intergenic	17707
chr22	24542445	24543918	*	GUCD1	0.952931	0.0206244	0.26771	Promoter (1-5kb)	165
chr3	93822302	93822669	*	PROS1	-4.90015	0.0206265	0.267725	Distal Intergenic	63744
chr7	142556763	142557023	*	MTRNR2L6	-3.99196	0.0206291	0.267737	Distal Intergenic	-109249
chr3	15329449	15333151	*	SH3BP5	0.920231	0.0206292	0.267737	Promoter (1-5kb)	0
chr2	16663616	16666304	*	CYRIA	0.881361	0.02063	0.267737	Promoter (1-5kb)	0
chr3	126270187	126270447	*	LOC107986124	1.62285	0.0206309	0.267737	Promoter (1-5kb)	3370
chr7	100186593	100187663	*	STAG3	-2.26806	0.0206323	0.267737	Promoter (5-10kb)	5215
chr12	46455256	46455481	*	LOC100288798	-4.81586	0.0206335	0.267737	Intron	43106
chr6	76512445	76512723	*	LINC02540	-4.81586	0.0206335	0.267737	Distal Intergenic	80900
chr12	38307568	38308024	*	ALG10B	-3.74658	0.0206365	0.267764	Promoter (5-10kb)	-8738
chr18	36780112	36780313	*	TPGS2	4.80581	0.020638	0.267772	3-UTR	18272
chr14	32933114	32934164	*	NPAS3	1.05433	0.0206391	0.267773	Promoter (1-5kb)	-232
chr5	168479007	168480442	*	RARS1	-1.71533	0.02064	0.267773	Promoter (5-10kb)	-6009
chr9	99722525	99723101	*	LOC101928438	-3.95141	0.0206406	0.267773	Intron	96788
chr2	237744669	237745443	*	LRRFIP1	0.946454	0.0206425	0.267786	Intron	-10652
chr2	238247145	238248159	*	HES6	-1.31078	0.0206436	0.267788	Promoter (5-10kb)	-6483
chr9	6614420	6615524	*	GLDC	-2.65636	0.0206456	0.267796	Promoter (5-10kb)	7478
chr2	75646193	75648448	*	MRPL19	0.963378	0.0206462	0.267796	Promoter (1-5kb)	0
chr19	39873596	39875434	*	FCGBP	-1.2856	0.0206468	0.267796	Exon	11858
chrX	131890127	131890497	*	FIRRE	-4.81176	0.0206487	0.267809	Distal Intergenic	-59265
chr5	77331295	77331496	*	PDE8B	4.80544	0.0206501	0.26781	Promoter (5-10kb)	5602
chr10	68405539	68407619	*	RUFY2	1.02605	0.0206509	0.26781	Promoter (1-5kb)	0
chr5	22226506	22226886	*	CDH12	-4.90034	0.0206521	0.26781	Intron	-12756
chr14	21024181	21026613	*	NDRG2	0.976529	0.0206526	0.26781	Promoter (1-5kb)	0
chr11	129846229	129847008	*	TMEM45B	-2.54483	0.0206531	0.26781	Promoter (1-5kb)	-3324
chr2	164831628	164832285	*	LOC101929633	-1.73105	0.0206547	0.267819	Promoter (5-10kb)	-8376
chr16	70235567	70237578	*	SMG1P7	-1.92316	0.020658	0.26785	Promoter (5-10kb)	9032
chr12	127177521	127179417	*	LOC105370062	-1.73033	0.020659	0.26785	Intron	-16262
chr15	68599565	68602769	*	CORO2B	0.958031	0.0206597	0.26785	Intron	-13770
chr12	74697369	74698934	*	ATXN7L3B	-1.98032	0.020662	0.267868	Distal Intergenic	159534
chr20	36671609	36673287	*	SLA2	-1.47752	0.0206658	0.267906	Intron	-25413
chr6	33461772	33463770	*	ZBTB9	-2.35087	0.0206729	0.267985	Promoter (5-10kb)	7196
chr2	47149808	47150397	*	STPG4	-3.77283	0.0206737	0.267985	Promoter (1-5kb)	898
chr11	850133	851179	*	TSPAN4	0.846058	0.0206773	0.268021	Promoter (1-5kb)	317
chr10	79303911	79304870	*	ZMIZ1	1.30711	0.0206791	0.268032	Exon	26732
chr3	45007454	45007645	*	EXOSC7	4.69063	0.0206819	0.268057	Promoter (1-5kb)	3294
chr12	76290392	76290831	*	LNCOG	-4.89762	0.0206877	0.26811	Intron	30509
chr16	84495348	84495523	*	MEAK7	-4.89762	0.0206877	0.26811	Promoter (5-10kb)	9098
chr6	30244410	30244933	*	HCG17	-2.35195	0.0206972	0.268213	Promoter (5-10kb)	-9933
chr12	74983820	74984222	*	KCNC2	-4.89619	0.0206991	0.268213	Distal Intergenic	66705
chr3	74327172	74327499	*	CNTN3	-4.89619	0.0206991	0.268213	Intron	-59633
chr12	6083823	6085312	*	VWF	0.844976	0.0206991	0.268213	Intron	39353
chr2	60755977	60757991	*	PAPOLG	1.02144	0.0207044	0.268263	Promoter (1-5kb)	0
chr11	36211276	36216175	*	LDLRAD3	0.850589	0.0207047	0.268263	Intron	47977
chr20	21805343	21806889	*	PAX1	-1.82347	0.0207067	0.268277	Distal Intergenic	97073
chr16	20065497	20066264	*	GPR139	-3.92618	0.0207096	0.268297	Promoter (5-10kb)	7503
chr17	82592100	82594324	*	FOXK2	0.919641	0.020711	0.268297	Promoter (1-5kb)	0
chr5	77076232	77078812	*	SNORA47	0.901294	0.0207122	0.268297	Promoter (1-5kb)	1759
chr11	5472148	5473394	*	OR52D1	-1.68531	0.0207142	0.268297	Intron	-15291
chr8	132775179	132776978	*	PHF20L1	0.954349	0.0207144	0.268297	Promoter (1-5kb)	0
chr19	7856102	7858112	*	EVI5L	0.841297	0.0207148	0.268297	Promoter (1-5kb)	-81
chr11	7365803	7366104	*	LOC100506258	-3.77029	0.0207148	0.268297	Intron	95240
chr8	117439056	117439903	*	MED30	-2.79656	0.0207157	0.268297	Distal Intergenic	-80810
chr8	93991477	93991673	*	PDP1	3.35918	0.0207169	0.268297	Distal Intergenic	71598
chr3	15671676	15673403	*	ANKRD28	-2.11856	0.020717	0.268297	Promoter (1-5kb)	2820
chr13	81927545	81928393	*	LOC105370281	-1.93047	0.0207219	0.268339	Distal Intergenic	677107
chr22	45158913	45160433	*	NUP50-DT	-1.52424	0.020722	0.268339	Promoter (1-5kb)	3226
chr3	52629828	52630587	*	PBRM1	-3.00018	0.0207247	0.268355	Intron	-14429
chr20	40004042	40004499	*	LINC01370	-4.77421	0.0207262	0.268355	Promoter (1-5kb)	0
chr8	27036233	27036909	*	MIR548H4	-2.61213	0.0207272	0.268355	Distal Intergenic	12054
chr22	23217830	23219024	*	BCR	0.943761	0.0207277	0.268355	Intron	19498
chr5	171288679	171288882	*	TLX3	-4.81328	0.0207277	0.268355	Intron	-20366
chr13	96942731	96943332	*	LOC112268107	-2.15591	0.0207287	0.268355	Promoter (1-5kb)	-4686
chr19	49775449	49776033	*	AP2A1	-1.63284	0.0207294	0.268355	Promoter (5-10kb)	8313
chr11	25668769	25668998	*	LINC02699	-4.85405	0.0207311	0.268366	Distal Intergenic	-65759
chr8	34117097	34118291	*	LOC105379365	-2.52051	0.0207328	0.268369	Distal Intergenic	-56595
chr9	121299693	121300781	*	GSN	1.29216	0.0207331	0.268369	Promoter (1-5kb)	0
chr8	70395770	70396452	*	NCOA2	-1.92245	0.0207354	0.268377	Promoter (5-10kb)	5627
chr6	122832375	122833582	*	SMPDL3A	0.846651	0.0207355	0.268377	Distal Intergenic	43083
chr3	175432103	175433679	*	MIR4789	-2.31926	0.0207381	0.268377	Intron	62563
chr12	120335533	120335844	*	PLA2G1B	2.35752	0.0207383	0.268377	Promoter (5-10kb)	-7754
chr21	26250557	26250739	*	APP	4.57799	0.0207386	0.268377	Distal Intergenic	-79429
chr9	96099985	96101686	*	LOC158435	1.27649	0.0207394	0.268377	Promoter (1-5kb)	4774
chr5	80660821	80662445	*	MSH3	-2.14274	0.0207404	0.268377	Promoter (5-10kb)	5669
chr17	32545418	32547838	*	LOC105371734	0.844607	0.0207408	0.268377	Intron	-21994
chr10	69015744	69016003	*	KIFBP	-4.85266	0.0207417	0.268377	Promoter (5-10kb)	7323
chr16	30557239	30558785	*	ZNF764	1.00858	0.0207427	0.26838	Promoter (1-5kb)	0
chr6	116242468	116242929	*	TSPYL4	-3.76543	0.0207466	0.268402	Intron	11146
chr17	74822992	74824338	*	GRIN2C	0.911341	0.0207472	0.268402	Intron	35534
chr6	80603288	80604126	*	BCKDHB	-4.89508	0.0207491	0.268402	Distal Intergenic	150089
chr14	99604186	99606947	*	CCDC85C	1.03411	0.0207497	0.268402	Promoter (1-5kb)	0
chr2	225982123	225982569	*	NYAP2	-4.84981	0.0207497	0.268402	Distal Intergenic	581237
chrX	41261339	41261609	*	LINC02601	-4.84981	0.0207497	0.268402	Distal Intergenic	-14130
chr7	75066243	75067922	*	RCC1L	-1.30882	0.0207511	0.268408	Promoter (1-5kb)	-1515
chr2	5925855	5927411	*	SILC1	1.46702	0.0207522	0.268408	Promoter (5-10kb)	-5132
chr2	60854472	60856118	*	REL-DT	-2.21099	0.0207529	0.268408	Intron	25196
chr8	90568884	90569950	*	LINC01030	-2.35778	0.0207545	0.26841	Exon	36115
chr10	18140178	18141982	*	CACNB2	0.845515	0.0207548	0.26841	Promoter (1-5kb)	0
chr11	8813523	8813826	*	DENND2B	1.51132	0.0207577	0.268425	Promoter (1-5kb)	-1943
chr1	114870772	114871300	*	SYCP1	-4.80508	0.0207583	0.268425	Intron	11084
chr18	8115709	8117289	*	PTPRM	-3.31321	0.0207588	0.268425	Promoter (1-5kb)	2138
chr20	52271135	52271333	*	LOC105372666	-4.89365	0.0207606	0.268425	Intron	36328
chr1	27298585	27301990	*	WDTC1	1.0652	0.0207614	0.268425	Promoter (1-5kb)	-3024
chr8	3334199	3334406	*	CSMD1	-4.81057	0.0207634	0.268425	Intron	-49545
chr11	64605123	64605861	*	SLC22A12	1.47925	0.0207637	0.268425	Distal Intergenic	13860
chr7	135148079	135148817	*	CYREN	-2.35466	0.0207641	0.268425	Promoter (1-5kb)	0
chr14	73970230	73971805	*	ENTPD5	-1.77732	0.0207647	0.268425	Promoter (1-5kb)	1129
chr22	27331809	27332740	*	LOC102724900	1.17422	0.0207657	0.268425	Promoter (1-5kb)	22
chr14	105497108	105497498	*	TEDC1	1.51784	0.020766	0.268425	Promoter (1-5kb)	-128
chr14	35138658	35140398	*	PRORP	-1.20619	0.0207664	0.268425	Intron	15899
chr19	57813266	57815214	*	ZNF552	0.95782	0.0207688	0.268444	Promoter (1-5kb)	0
chr1	2301336	2302307	*	SKI	1.15129	0.0207712	0.268458	Promoter (1-5kb)	-1339
chr22	29453769	29455237	*	RFPL1	1.02427	0.0207716	0.268458	Intron	15186
chr3	73070143	73071547	*	PPP4R2	-1.56494	0.0207729	0.268463	Promoter (5-10kb)	6129
chr20	22252567	22253867	*	LINC01427	-3.27299	0.020774	0.268466	Distal Intergenic	28619
chr19	19169431	19172584	*	MEF2B	0.841317	0.0207768	0.268485	Promoter (1-5kb)	0
chr1	37045158	37045503	*	GRIK3	2.46323	0.0207787	0.268485	Distal Intergenic	-10643
chr1	201693237	201697062	*	MIR5191	0.974984	0.0207791	0.268485	Intron	-22446
chr5	178473219	178474314	*	COL23A1	-2.18503	0.0207802	0.268485	Intron	87924
chr4	73017509	73018855	*	COX18	-1.42649	0.0207807	0.268485	Distal Intergenic	50861
chr3	65845485	65845910	*	MAGI1-AS1	-4.76627	0.0207816	0.268485	Intron	-47906
chr7	54809146	54809432	*	SEC61G	-4.76627	0.0207816	0.268485	Intron	-49172
chrX	47201825	47202832	*	UBA1	1.16909	0.0207831	0.268493	Promoter (1-5kb)	0
chr14	100577448	100578387	*	BEGAIN	1.09421	0.0207858	0.268501	Promoter (1-5kb)	0
chr17	32349209	32352201	*	C17orf75	0.994107	0.0207862	0.268501	Promoter (1-5kb)	0
chr5	158740802	158742580	*	EBF1	-2.28534	0.0207866	0.268501	Intron	-32793
chr22	21039435	21040674	*	P2RX6P	-2.03645	0.0207879	0.268501	Promoter (1-5kb)	4338
chr3	42853875	42855301	*	ACKR2	-2.40001	0.0207881	0.268501	Promoter (1-5kb)	-736
chr17	18033550	18034216	*	ATPAF2	0.879514	0.0207902	0.268516	Promoter (1-5kb)	4859
chr16	48279307	48279653	*	LONP2	-4.81063	0.0207929	0.268516	Intron	16531
chrX	132620191	132620748	*	HS6ST2-AS1	-4.77151	0.0207929	0.268516	Distal Intergenic	-46894
chr16	12557728	12558810	*	LOC105371085	-1.76011	0.0207935	0.268516	Promoter (1-5kb)	-34
chr2	86913539	86914270	*	RGPD1	-4.85146	0.0207945	0.268516	Promoter (1-5kb)	0
chr4	22278094	22278456	*	ADGRA3	-4.85146	0.0207945	0.268516	Intron	116412
chr5	158723914	158725612	*	EBF1	-1.71834	0.0207969	0.268524	Intron	-15905
chr3	138348002	138350014	*	MRAS	1.0235	0.0207978	0.268524	Promoter (1-5kb)	0
chr17	42779727	42781455	*	WNK4	0.858693	0.0207978	0.268524	Promoter (1-5kb)	0
chr17	18038075	18040739	*	ATPAF2	1.08348	0.0207996	0.268531	Promoter (1-5kb)	0
chr12	6650959	6651487	*	ING4	1.8188	0.0208001	0.268531	Promoter (1-5kb)	1910
chr3	149772068	149772953	*	ANKUB1	-2.59459	0.0208042	0.268572	Promoter (5-10kb)	7487
chr12	83981323	83981558	*	SLC6A15	-4.85007	0.0208051	0.268573	Distal Intergenic	882293
chr12	21444602	21445156	*	PYROXD1	-2.22158	0.0208063	0.268577	Promoter (5-10kb)	6687
chr8	30726495	30728305	*	GSR	1.00709	0.0208084	0.268592	Promoter (1-5kb)	0
chr9	122212812	122214744	*	LHX6	1.10836	0.0208092	0.268592	Promoter (1-5kb)	0
chr4	142845383	142847577	*	INPP4B	0.915232	0.0208112	0.268592	Promoter (1-5kb)	0
chr11	129906796	129908098	*	NFRKB	-1.59252	0.020814	0.268592	Intron	-11206
chr11	128467029	128468887	*	ETS1	-1.79224	0.0208144	0.268592	Promoter (1-5kb)	-3079
chr10	24153532	24153939	*	KIAA1217	-4.72778	0.0208163	0.268592	Intron	-54852
chr13	69136543	69137491	*	LINC00383	-4.72778	0.0208163	0.268592	Distal Intergenic	-84375
chr17	14256921	14257588	*	CDRT15	-4.72778	0.0208163	0.268592	Distal Intergenic	-20059
chr2	171502144	171502454	*	CYBRD1	-4.72778	0.0208163	0.268592	Distal Intergenic	-19793
chr9	10162083	10162552	*	LOC105375972	-4.72778	0.0208163	0.268592	Intron	362660
chr17	74981453	74983431	*	CDR2L	0.979686	0.0208198	0.268618	Promoter (1-5kb)	-4201
chr1	37527005	37528375	*	MEAF6	-2.19188	0.0208201	0.268618	Distal Intergenic	-12239
chr1	57270528	57271874	*	DAB1	-1.55297	0.0208209	0.268618	Intron	19191
chr17	64757792	64758363	*	ARHGAP27P1-BPTFP1-KPNA2P3	-4.89111	0.0208222	0.268618	Promoter (1-5kb)	240
chr16	20060628	20060838	*	GPR139	4.68979	0.0208227	0.268618	Intron	12929
chr8	72206255	72207283	*	LOC105375896	-2.81121	0.0208265	0.268656	Promoter (5-10kb)	9921
chr19	13864783	13867071	*	NANOS3	0.988039	0.0208302	0.268671	Promoter (1-5kb)	0
chr1	115135116	115137543	*	LINC01765	-1.17586	0.0208308	0.268671	Distal Intergenic	35444
chr17	18224343	18225009	*	LLGL1	1.0158	0.0208309	0.268671	Promoter (1-5kb)	-626
chr9	133742901	133743860	*	SARDH	1.22098	0.0208313	0.268671	Promoter (1-5kb)	-2946
chr15	99914890	99917627	*	ADAMTS17	-1.34049	0.020832	0.268671	Exon	58652
chr5	92695645	92696160	*	LOC105379082	-3.22155	0.0208348	0.268675	Promoter (5-10kb)	-7391
chr8	111525993	111527457	*	LOC105375707	-1.88812	0.0208357	0.268675	Intron	109478
chr8	29279686	29280824	*	KIF13B	-2.3199	0.0208358	0.268675	Distal Intergenic	-16562
chr8	144334014	144336576	*	SCRT1	1.05659	0.0208358	0.268675	Promoter (1-5kb)	0
chr9	60520892	60521131	*	SPATA31A5	4.68202	0.0208403	0.2687	Distal Intergenic	-393276
chrX	74804660	74804805	*	NEXMIF	4.68202	0.0208403	0.2687	Intron	120647
chr17	78131317	78132018	*	TMC6	1.5992	0.0208405	0.2687	Promoter (1-5kb)	0
chr20	57091278	57094633	*	LOC105372685	0.845195	0.0208449	0.268739	Distal Intergenic	24910
chr19	53930232	53930795	*	CACNG7	-2.94905	0.020846	0.268739	Intron	17415
chr2	50493388	50494490	*	NRXN1	-1.55781	0.0208461	0.268739	Promoter (1-5kb)	1443
chr20	42413368	42413934	*	PTPRT	-4.89131	0.0208481	0.268748	Intron	58628
chr10	133093752	133094677	*	ADGRA1	-1.57092	0.0208486	0.268748	Promoter (5-10kb)	5828
chr10	107410210	107411007	*	SORCS1	-4.80247	0.0208536	0.268784	Distal Intergenic	-245504
chr6	3915659	3916038	*	FAM50B	-4.80247	0.0208536	0.268784	Distal Intergenic	66286
chr9	28457120	28458155	*	LOC105376004	-2.62075	0.0208541	0.268784	Intron	-81580
chr1	212206390	212206583	*	LINC02608	4.68157	0.020855	0.268784	Distal Intergenic	19955
chr13	27449010	27451392	*	MTIF3	0.985529	0.0208558	0.268784	Promoter (1-5kb)	0
chr2	74198389	74200755	*	MTHFD2	0.961731	0.0208607	0.268834	Promoter (1-5kb)	0
chr16	9097316	9098078	*	C16orf72	-1.10213	0.0208614	0.268834	Promoter (5-10kb)	5125
chr1	26154748	26156942	*	FAM110D	0.840835	0.0208661	0.268884	Promoter (1-5kb)	-2137
chr7	72309081	72310224	*	CALN1	-2.90614	0.020868	0.268885	Intron	26771
chr7	114023141	114024431	*	PPP1R3A	-1.63636	0.0208687	0.268885	Intron	51489
chr9	120253475	120253872	*	MIR147A	-4.84747	0.0208689	0.268885	Promoter (5-10kb)	-8425
chr15	36810267	36811548	*	CSNK1A1P1	-1.88916	0.020873	0.268927	Promoter (5-10kb)	6565
chr3	147463093	147463335	*	LOC440982	-4.76354	0.0208805	0.268987	Intron	41766
chr6	150127127	150127788	*	PPP1R14C	4.08772	0.0208806	0.268987	Distal Intergenic	-15256
chr7	120008804	120009104	*	LINC02476	-4.88857	0.0208842	0.268987	Distal Intergenic	-101407
chrX	129692279	129692607	*	LOC105373334	-4.88857	0.0208842	0.268987	Distal Intergenic	-13931
chr6	32050779	32051385	*	TNXB	-1.47807	0.0208846	0.268987	Promoter (1-5kb)	-4172
chr4	6804308	6804702	*	KIAA0232	-4.84899	0.0208859	0.268987	Promoter (5-10kb)	21576
chr9	91712457	91713101	*	ROR2	-2.0585	0.020886	0.268987	Intron	62680
chr17	47901338	47902639	*	SP2	-1.12884	0.0208864	0.268987	Promoter (5-10kb)	5076
chr6	71350447	71351143	*	MIR30C2	-1.76805	0.0208864	0.268987	Intron	25888
chr2	58756463	58756743	*	LINC01122	-3.18735	0.0208873	0.268987	Intron	122749
chr16	77921382	77923141	*	VAT1L	-1.28084	0.0208874	0.268987	Intron	58634
chr7	54589455	54590834	*	VSTM2A-OT1	-2.28119	0.0208892	0.268999	Distal Intergenic	32485
chr7	35800104	35804039	*	SEPTIN7-DT	1.05943	0.0208902	0.269001	Promoter (1-5kb)	0
chr7	39948611	39952390	*	CDK13-DT	1.19686	0.0208933	0.269029	Promoter (1-5kb)	0
chr1	26598479	26599637	*	RPS6KA1	-1.69075	0.020896	0.269054	Distal Intergenic	26209
chr1	159940378	159941692	*	IGSF9	0.886096	0.0208993	0.269067	Promoter (1-5kb)	3901
chr1	201099029	201099370	*	CACNA1S	2.54852	0.0209002	0.269067	Intron	13056
chr1	155139783	155140789	*	DPM3	0.95305	0.0209006	0.269067	Promoter (1-5kb)	0
chr3	140530407	140531638	*	CLSTN2-AS1	-2.90536	0.0209006	0.269067	Intron	-21618
chr20	3590178	3593267	*	GFRA4	-1.3292	0.0209039	0.269098	Exon	70132
chr4	82218766	82220191	*	VAMP9P	-2.09674	0.0209094	0.269143	Distal Intergenic	-64780
chr3	31434611	31435497	*	STT3B	-3.78873	0.0209112	0.269143	Distal Intergenic	-97141
chr15	95825681	95827017	*	LOC112268156	-2.00402	0.020913	0.269143	Exon	-163565
chr6	7606690	7607860	*	SNRNP48	-1.60665	0.0209147	0.269143	Promoter (5-10kb)	7017
chr1	147078703	147080679	*	RNVU1-8	0.885908	0.020915	0.269143	Promoter (1-5kb)	4077
chr11	12047385	12047788	*	LINC02547	1.40823	0.0209151	0.269143	Intron	16510
chr2	20680820	20681651	*	GDF7	-1.72806	0.0209163	0.269143	Distal Intergenic	13676
chrX	69394910	69395651	*	NALF2	-2.80401	0.0209171	0.269143	Distal Intergenic	-108675
chr3	51505517	51507587	*	DCAF1	-0.871371	0.0209178	0.269143	Promoter (5-10kb)	-5502
chr12	53098485	53100192	*	IGFBP6	0.91421	0.020918	0.269143	Promoter (1-5kb)	0
chr4	118233740	118234387	*	SNHG8	-3.25071	0.020919	0.269143	Intron	-44322
chr8	55861794	55862285	*	LYN	-3.29639	0.0209196	0.269143	Distal Intergenic	-17550
chr1	154729957	154731472	*	ADAR	0.953853	0.0209197	0.269143	Intron	-101944
chr5	135462383	135462600	*	TIFAB	1.7126	0.0209198	0.269143	Distal Intergenic	-10032
chr17	54255025	54255375	*	LOC107985001	-3.81875	0.0209209	0.269143	Intron	-188200
chr2	230976318	230977782	*	SPATA3	-2.26777	0.0209222	0.269143	Distal Intergenic	-12542
chr17	78191317	78194361	*	AFMID	-1.07219	0.0209223	0.269143	Promoter (1-5kb)	606
chr15	85717873	85718316	*	AKAP13	-4.80533	0.020924	0.269153	Promoter (1-5kb)	-485
chr6	107113482	107116757	*	BEND3	1.00789	0.0209263	0.269171	Promoter (1-5kb)	0
chr6	152583204	152584657	*	SYNE1	-1.63504	0.0209272	0.269171	Intron	-19849
chr6	52326484	52327207	*	PAQR8	-3.76289	0.0209292	0.269174	Distal Intergenic	-34214
chr6	6970652	6972222	*	LOC105374904	-1.91763	0.0209298	0.269174	Distal Intergenic	-20969
chr11	65244057	65245037	*	POLA2	-2.59351	0.02093	0.269174	Distal Intergenic	-16883
chr7	5450338	5452646	*	LOC100129484	0.89907	0.0209313	0.269179	Intron	-21411
chr8	9997274	9998202	*	MSRA	1.8202	0.0209332	0.269185	Intron	-56090
chr2	20661410	20662282	*	GDF7	0.938757	0.0209338	0.269185	Promoter (1-5kb)	-4862
chr10	99455735	99457311	*	GOT1-DT	-2.1628	0.020935	0.269185	Intron	24544
chr2	117827684	117828118	*	DDX18	-4.7648	0.0209357	0.269185	Promoter (1-5kb)	2687
chr3	107682820	107683824	*	BBX	-2.60723	0.0209362	0.269185	Promoter (1-5kb)	-732
chr3	9871205	9871585	*	CIDEC	-3.73318	0.0209402	0.269206	Promoter (5-10kb)	6903
chr8	62062763	62063078	*	LINC02155	4.13067	0.0209418	0.269206	Distal Intergenic	172924
chr8	52007711	52009225	*	PCMTD1-DT	0.849283	0.020945	0.269206	Exon	107977
chr1	38777518	38777814	*	RRAGC	-4.88602	0.0209463	0.269206	Intron	70260
chr11	5728462	5728772	*	OR56B1	-4.88602	0.0209463	0.269206	Promoter (5-10kb)	-7676
chr11	101718361	101718639	*	TRPC6	-4.88602	0.0209463	0.269206	Intron	-134354
chr6	2818171	2819005	*	SERPINB1	-4.88602	0.0209463	0.269206	Distal Intergenic	18994
chr6	82413235	82413889	*	TPBG	-4.88602	0.0209463	0.269206	Distal Intergenic	48991
chr13	97564781	97566936	*	LOC105370324	-2.06074	0.0209465	0.269206	Distal Intergenic	111027
chr4	172993295	172994514	*	GALNT7-DT	-3.27474	0.0209477	0.269206	Intron	171645
chr3	195771590	195773230	*	MUC4	2.22126	0.0209485	0.269206	Promoter (1-5kb)	-1902
chr22	26188476	26188780	*	SEZ6L	-4.79986	0.0209493	0.269206	Intron	18818
chr7	110962523	110962855	*	IMMP2L	-4.79986	0.0209493	0.269206	Promoter (1-5kb)	710
chr17	74737488	74738966	*	RAB37	0.890519	0.0209521	0.269224	Promoter (1-5kb)	217
chr1	7099480	7101830	*	CAMTA1	-1.21089	0.0209524	0.269224	Intron	225424
chr12	2003542	2004867	*	DCP1B	0.949937	0.0209564	0.269249	Promoter (1-5kb)	0
chr14	35320515	35321430	*	PSMA6	-2.20264	0.0209565	0.269249	Promoter (5-10kb)	9682
chr14	50376963	50378624	*	CDKL1	-1.38771	0.020957	0.269249	Exon	-12987
chr1	242036154	242037000	*	MAP1LC3C	-3.73292	0.020961	0.269287	Distal Intergenic	-37056
chr3	68962416	68962913	*	TAFA4	-3.231	0.0209617	0.269287	Promoter (5-10kb)	-9119
chr10	29418421	29419468	*	SVIL-AS1	-3.24793	0.0209657	0.269309	Promoter (5-10kb)	8178
chr19	1220756	1222480	*	STK11	0.842721	0.0209659	0.269309	Promoter (1-5kb)	-668
chr17	6775929	6776452	*	FBXO39	2.0727	0.0209661	0.269309	Promoter (1-5kb)	0
chr16	2043232	2044077	*	NTHL1	0.900941	0.02097	0.269348	Promoter (1-5kb)	0
chr1	2220060	2220630	*	FAAP20	-1.82117	0.0209757	0.269402	Promoter (5-10kb)	-7340
chr11	134149115	134152196	*	JAM3	-0.905254	0.020976	0.269402	Promoter (1-5kb)	1317
chr15	99727293	99729328	*	LYSMD4	-1.11588	0.0209773	0.269407	Promoter (1-5kb)	2681
chr2	221503742	221503942	*	EPHA4	-4.76081	0.0209798	0.269429	Promoter (1-5kb)	-1182
chr16	19106645	19109285	*	ITPRIPL2	-1.41144	0.0209813	0.269437	Promoter (1-5kb)	-4647
chr4	14495707	14496163	*	LINC00504	4.12849	0.0209851	0.269473	Intron	220432
chr16	4765159	4767373	*	ZNF500	0.979415	0.0209859	0.269473	Promoter (1-5kb)	0
chr1	152767724	152768745	*	LCE1F	-3.73484	0.0209922	0.269542	Promoter (5-10kb)	-6395
chr3	33940853	33941273	*	LINC01811	3.12534	0.0209941	0.269555	Distal Intergenic	-15699
chr1	151096962	151098682	*	GABPB2	-1.72835	0.0209963	0.269559	Promoter (1-5kb)	3716
chr6	73735026	73736096	*	CD109	-2.09586	0.0209965	0.269559	Intron	12085
chr2	195005724	195005975	*	LINC01790	-4.84225	0.020997	0.269559	Intron	275129
chr17	4004795	4005062	*	ZZEF1	2.80169	0.0209989	0.269567	3-UTR	12442
chr17	10010674	10011046	*	GAS7	-4.80131	0.0209996	0.269567	Promoter (5-10kb)	8956
chr6	169487936	169489222	*	WDR27	1.43728	0.0210003	0.269567	Intron	-35461
chr4	100877406	100878044	*	LINC01218	-4.76209	0.0210033	0.269587	Promoter (1-5kb)	2082
chr14	67875569	67876026	*	RAD51B	-3.09037	0.0210041	0.269587	Promoter (5-10kb)	-9707
chr20	38090447	38091458	*	RPRD1B	-2.42093	0.0210045	0.269587	Promoter (5-10kb)	5071
chr7	148189306	148189554	*	CNTNAP2	4.16254	0.0210069	0.269603	Intron	16922
chr10	10804291	10805091	*	CELF2	-4.84086	0.0210077	0.269603	Promoter (5-10kb)	5667
chr19	36170791	36170954	*	COX7A1	1.28702	0.0210087	0.269603	Distal Intergenic	-18342
chr3	12118354	12119477	*	SYN2	-3.73277	0.0210092	0.269603	Intron	-29080
chr10	129457077	129457984	*	MGMT	-2.9142	0.021011	0.269614	Promoter (5-10kb)	-9206
chr11	124591925	124593223	*	PANX3	-2.43519	0.0210129	0.269628	Distal Intergenic	-18205
chr8	30167398	30167955	*	DCTN6	-2.01561	0.0210139	0.269629	Intron	11023
chr7	130016457	130016729	*	ZC3HC1	-4.80272	0.0210197	0.269643	Intron	22897
chr17	39623530	39624802	*	PPP1R1B	0.920572	0.0210198	0.269643	Promoter (1-5kb)	-1938
chr11	132331712	132332021	*	NTM	-4.88204	0.0210204	0.269643	Promoter (1-5kb)	-223
chr2	45111618	45111840	*	LOC105374576	-4.88204	0.0210204	0.269643	Distal Intergenic	-57776
chr3	23443160	23443474	*	UBE2E2	-4.88204	0.0210204	0.269643	Intron	-56132
chr3	114162733	114162945	*	DRD3	-4.88204	0.0210204	0.269643	Intron	15753
chr21	18354926	18355129	*	TMPRSS15	-4.84238	0.0210249	0.269677	Intron	48656
chr8	23995792	23996178	*	STC1	-4.84238	0.0210249	0.269677	Distal Intergenic	-140986
chr1	147492173	147493752	*	LINC00624	-1.26553	0.0210256	0.269677	Intron	24123
chr1	43706075	43708731	*	KDM4A-AS1	0.964391	0.0210266	0.269679	Promoter (1-5kb)	0
chr1	16513004	16514896	*	RNU1-1	1.07577	0.0210288	0.269695	Promoter (1-5kb)	0
chr4	5891737	5893496	*	CRMP1	0.917894	0.0210304	0.269698	Promoter (1-5kb)	0
chr9	127585642	127586796	*	STXBP1	0.890025	0.0210308	0.269698	Promoter (5-10kb)	6272
chr11	82707754	82708247	*	MIR4300HG	-2.16594	0.0210333	0.269719	Promoter (5-10kb)	9835
chr3	1427698	1428240	*	CNTN6	-3.27512	0.0210359	0.26974	Distal Intergenic	26413
chr12	48349421	48351508	*	ZNF641	0.943609	0.021037	0.269744	Promoter (1-5kb)	0
chr19	31099037	31101498	*	LOC105372358	-1.49466	0.0210394	0.269763	Promoter (1-5kb)	0
chr3	47542284	47543227	*	ELP6	1.46352	0.0210412	0.269775	Distal Intergenic	-28572
chr2	27019656	27020897	*	MAPRE3	-1.24548	0.0210452	0.269809	Promoter (1-5kb)	4857
chr1	1358462	1358628	*	MXRA8	2.04191	0.0210464	0.269809	Promoter (1-5kb)	0
chr13	55115576	55115953	*	MIR5007	-4.88223	0.0210465	0.269809	Intron	-58501
chr8	121639201	121640713	*	HAS2-AS1	0.856125	0.0210488	0.269815	Promoter (1-5kb)	0
chr6	132484233	132484381	*	STX7	3.99046	0.0210493	0.269815	Intron	28684
chr4	57254024	57254823	*	IGFBP7-AS1	-3.67601	0.0210496	0.269815	Distal Intergenic	74879
chr3	15459144	15461101	*	COLQ	-1.87315	0.021051	0.269821	Promoter (1-5kb)	0
chr13	28464552	28465632	*	FLT1	-2.14934	0.0210518	0.269821	Intron	29447
chr1	37988918	37990380	*	SF3A3	0.934268	0.0210597	0.269875	Promoter (1-5kb)	0
chr1	183207213	183207643	*	LAMC2	-3.73327	0.0210603	0.269875	Intron	20949
chr4	110785142	110785376	*	MIR297	-4.83964	0.0210615	0.269875	Distal Intergenic	75271
chr11	64752797	64754868	*	PYGM	0.949481	0.0210623	0.269875	Promoter (1-5kb)	0
chr22	30664923	30668637	*	DUSP18	0.900564	0.021063	0.269875	Promoter (1-5kb)	0
chr9	70977256	70978426	*	TRPM3	-3.31979	0.0210633	0.269875	Intron	-108121
chr19	13061157	13062213	*	NFIX	0.891389	0.0210644	0.269875	Promoter (5-10kb)	-7790
chr18	61643380	61644023	*	CDH20	3.99349	0.0210657	0.269875	Intron	93514
chr13	32409405	32410490	*	N4BP2L1	-1.71914	0.0210664	0.269875	Promoter (1-5kb)	1116
chr16	70693306	70695146	*	VAC14	0.913792	0.0210668	0.269875	Promoter (1-5kb)	447
chr4	76178549	76180332	*	SCARB2	1.10047	0.0210677	0.269875	Promoter (1-5kb)	0
chr8	141724951	141728404	*	MIR1302-7	0.87446	0.021068	0.269875	Distal Intergenic	57909
chr2	222723824	222725382	*	MOGAT1	1.59783	0.0210683	0.269875	Distal Intergenic	52166
chr5	54914866	54915750	*	ESM1	-3.36248	0.0210687	0.269875	Distal Intergenic	69843
chr6	31545911	31548313	*	ATP6V1G2-DDX39B	1.15462	0.0210708	0.269875	Promoter (1-5kb)	0
chr20	3538442	3539413	*	ATRN	-2.84258	0.021071	0.269875	Intron	67334
chr1	150515019	150517239	*	FALEC	0.978135	0.0210713	0.269875	Promoter (1-5kb)	0
chr1	218284658	218287108	*	RRP15	0.84828	0.0210723	0.269875	Promoter (1-5kb)	0
chr2	118001628	118002448	*	CCDC93	-1.35766	0.0210749	0.269875	Promoter (1-5kb)	-491
chr10	119206339	119207035	*	GRK5	0.97336	0.0210757	0.269875	Promoter (1-5kb)	-536
chr1	94527634	94528686	*	F3	1.86868	0.0210765	0.269875	Promoter (5-10kb)	7478
chr21	30970517	30971159	*	KRTAP19-8	-3.97843	0.0210784	0.269875	Distal Intergenic	67317
chr3	37520423	37523449	*	ITGA9	-1.1373	0.0210829	0.269875	Intron	68282
chr10	90801936	90802279	*	HTR7	-4.87948	0.021083	0.269875	Intron	55419
chr18	8638177	8638520	*	RAB12	-4.87948	0.021083	0.269875	Promoter (5-10kb)	5318
chr4	102444857	102445141	*	LOC105377621	-4.87948	0.021083	0.269875	Promoter (1-5kb)	4869
chr5	39945138	39945510	*	LINC00603	-4.87948	0.021083	0.269875	Intron	53000
chr5	107876463	107876676	*	EFNA5	-4.87948	0.021083	0.269875	Intron	-205526
chr6	136980547	136980817	*	NHEG1	-4.87948	0.021083	0.269875	Distal Intergenic	12417
chr2	217979622	217979802	*	TNS1	3.03581	0.0210843	0.269875	Promoter (1-5kb)	-688
chrX	18698520	18699156	*	PPEF1	-3.75154	0.0210847	0.269875	Promoter (1-5kb)	-895
chr7	98801175	98802867	*	TMEM130	0.872725	0.0210849	0.269875	Distal Intergenic	64079
chr6	90469908	90470078	*	MAP3K7	4.126	0.0210852	0.269875	Distal Intergenic	67140
chrX	12249021	12250274	*	FRMPD4	-3.24582	0.0210869	0.269877	Intron	-91267
chr1	204846124	204849055	*	NFASC	-1.76057	0.0210882	0.269877	Intron	17413
chr12	113964714	113966980	*	RBM19	0.974485	0.0210882	0.269877	Promoter (1-5kb)	0
chr8	113073759	113073962	*	CSMD3	-4.83977	0.0210894	0.269877	Intron	99858
chr17	56836503	56837782	*	C17orf67	-1.21327	0.0210899	0.269877	Promoter (1-5kb)	991
chr2	80257468	80258244	*	LRRTM1	-1.69387	0.021091	0.269877	Intron	46030
chr11	62580737	62581127	*	EEF1G	-1.99427	0.0210915	0.269877	Promoter (1-5kb)	-3416
chr18	73859296	73861345	*	FBXO15	-1.05061	0.0210943	0.269891	Distal Intergenic	217339
chr8	69956333	69956896	*	PRDM14	-3.72913	0.0210944	0.269891	Distal Intergenic	114356
chr4	7707501	7707986	*	SORCS2	1.71852	0.0210973	0.269917	Intron	-26294
chr8	138267640	138269683	*	FAM135B	-1.65113	0.0211014	0.26995	Intron	-115236
chrX	139844148	139846108	*	ATP11C	-1.41152	0.0211016	0.26995	Intron	-11860
chr1	28163289	28164529	*	PTAFR	1.1096	0.0211043	0.269973	Intron	12161
chr15	37576344	37576893	*	LOC105370772	-2.98014	0.0211067	0.269984	Distal Intergenic	-85480
chr3	122942074	122945586	*	SEMA5B	0.852523	0.021107	0.269984	Exon	29784
chr4	69749669	69750070	*	SULT1B1	-4.79457	0.0211118	0.270034	Exon	10528
chr17	19743140	19743773	*	ALDH3A1	2.55632	0.0211131	0.27004	Promoter (1-5kb)	0
chr11	125332886	125333514	*	PKNOX2	2.15948	0.0211151	0.270046	Promoter (1-5kb)	1273
chr11	130418153	130419722	*	ADAMTS8	-1.32269	0.0211163	0.270046	Promoter (5-10kb)	-6040
chr6	153029207	153029650	*	RGS17	-2.85927	0.0211169	0.270046	Intron	14393
chr16	29611189	29614120	*	SMG1P2	0.906304	0.0211178	0.270046	Promoter (1-5kb)	0
chr10	32980133	32981339	*	ITGB1-DT	0.928295	0.021118	0.270046	Promoter (1-5kb)	-1202
chr11	119688840	119689418	*	NECTIN1	1.17497	0.0211188	0.270046	Promoter (1-5kb)	-1483
chr1	44003714	44006135	*	CCDC24	0.85084	0.0211232	0.270078	Promoter (5-10kb)	8321
chr3	161867348	161868519	*	OTOL1	-3.31184	0.0211249	0.270078	Distal Intergenic	370540
chr10	96669276	96669751	*	PIK3AP1	-3.87958	0.021125	0.270078	Promoter (1-5kb)	0
chr19	53431392	53433460	*	TPM3P9	0.981283	0.0211251	0.270078	Promoter (1-5kb)	0
chr18	39100056	39100390	*	LOC101927879	-4.79046	0.0211274	0.270078	Distal Intergenic	-213850
chr14	74551103	74551645	*	LTBP2	2.74434	0.0211276	0.270078	Exon	-41296
chr6	16237832	16239936	*	GMPR	0.844328	0.0211276	0.270078	Promoter (1-5kb)	0
chr15	68818139	68821658	*	SPESP1	1.07366	0.0211314	0.270116	Promoter (1-5kb)	0
chr6	109439681	109441993	*	PPIL6	0.891377	0.0211326	0.270117	Promoter (1-5kb)	0
chr10	73032220	73033661	*	P4HA1	-2.47832	0.0211339	0.270117	Intron	-15359
chr22	23128113	23129362	*	RSPH14	0.840905	0.0211381	0.270117	Promoter (1-5kb)	4712
chr16	68013895	68017445	*	DPEP2NB	-0.850686	0.0211381	0.270117	Promoter (1-5kb)	0
chr2	131536213	131537114	*	CCDC74A	1.91329	0.0211388	0.270117	Promoter (5-10kb)	7032
chr10	94337903	94338646	*	PLCE1	-2.07722	0.0211395	0.270117	Exon	13014
chr9	19788565	19789990	*	SLC24A2	1.1227	0.0211399	0.270117	Promoter (1-5kb)	-1637
chr1	185985728	185986377	*	HMCN1	-4.79462	0.0211419	0.270117	Intron	21920
chr14	97557041	97557359	*	LINC02325	-4.79462	0.0211419	0.270117	Intron	94771
chr15	28012918	28013393	*	OCA2	-4.79462	0.0211419	0.270117	Intron	85900
chr20	7798398	7798607	*	HAO1	-4.79462	0.0211419	0.270117	Distal Intergenic	141851
chr7	6614774	6617853	*	ZNF853	0.9794	0.0211424	0.270117	Promoter (1-5kb)	0
chr7	44039240	44039660	*	LINC00957	4.19018	0.0211431	0.270117	Promoter (1-5kb)	0
chr17	44166186	44168817	*	ASB16	0.960331	0.0211444	0.270117	Promoter (1-5kb)	-1630
chr6	79517032	79517282	*	LCA5	-4.87692	0.0211459	0.270117	Intron	20148
chr6	106319481	106320188	*	ATG5	-4.87692	0.0211459	0.270117	Promoter (1-5kb)	-3273
chr12	30200924	30201883	*	LINC02386	1.93387	0.0211473	0.270117	Exon	94781
chr17	39642062	39642429	*	STARD3	-1.51477	0.0211474	0.270117	Promoter (1-5kb)	4692
chr5	132866068	132867696	*	GDF9	0.999081	0.0211509	0.27015	Promoter (1-5kb)	0
chr20	3798496	3800560	*	CDC25B	0.857172	0.0211519	0.270152	Promoter (1-5kb)	-511
chr6	2475564	2475938	*	GMDS-DT	-4.83715	0.0211542	0.270155	Intron	78992
chr7	141372222	141373075	*	AGK-DT	-4.83715	0.0211542	0.270155	Intron	138748
chr11	47175736	47178464	*	ARFGAP2	1.00389	0.021156	0.270155	Promoter (1-5kb)	0
chr6	37257248	37258822	*	TMEM217	0.96579	0.0211569	0.270155	Promoter (1-5kb)	0
chr2	95717376	95718458	*	LOC101926959	-2.92773	0.0211584	0.270155	Distal Intergenic	51292
chr10	130958693	130959189	*	MIR378C	-4.75137	0.02116	0.270155	Promoter (1-5kb)	3479
chr16	9942962	9943200	*	GRIN2A	-4.75137	0.02116	0.270155	Promoter (1-5kb)	14
chr17	67907390	67907908	*	BPTF	-4.75137	0.02116	0.270155	Intron	-12192
chr11	9782745	9784722	*	SBF2	-1.24499	0.0211601	0.270155	Promoter (1-5kb)	627
chr7	124729169	124729723	*	GPR37	-4.71653	0.021161	0.270155	Distal Intergenic	36069
chr9	10274524	10275144	*	PTPRD	-3.28238	0.0211626	0.270164	Intron	337579
chr10	23471454	23472062	*	OTUD1	-3.75405	0.0211658	0.27019	Intron	32379
chr1	53098029	53098370	*	SLC1A7	3.55392	0.0211667	0.27019	Promoter (5-10kb)	-7047
chr6	150865353	150868296	*	MTHFD1L	0.952286	0.0211673	0.27019	Promoter (1-5kb)	0
chr3	137825576	137826569	*	LINC01210	-3.70249	0.0211687	0.270197	Distal Intergenic	51535
chr7	100732269	100733507	*	ZAN	-1.60525	0.0211702	0.270205	Promoter (1-5kb)	-88
chr4	188438682	188440515	*	LINC01060	0.914589	0.021172	0.270207	Intron	-15016
chr1	20725425	20727844	*	SH2D5	0.839875	0.0211721	0.270207	Promoter (1-5kb)	3331
chr2	95165138	95166591	*	ZNF514	0.909544	0.0211745	0.270225	Promoter (1-5kb)	0
chr6	30259037	30261706	*	HLA-L	0.919146	0.0211753	0.270225	Promoter (1-5kb)	0
chr14	39034674	39034954	*	SEC23A	2.46997	0.0211762	0.270226	Promoter (5-10kb)	6290
chr1	53823998	53824379	*	NDC1	-3.25729	0.0211789	0.270248	Intron	13917
chr1	158733514	158734385	*	OR6K3	-3.276	0.0211798	0.270249	Distal Intergenic	-12794
chr7	67035724	67037391	*	TYW1	1.86251	0.0211833	0.270262	Intron	-29747
chr18	55858045	55860364	*	LOC105372131	-1.22859	0.0211837	0.270262	Promoter (1-5kb)	-3596
chr9	69252132	69253915	*	TJP2	-1.55466	0.0211839	0.270262	Promoter (1-5kb)	4493
chr13	64088466	64088650	*	LINC00355	-4.83149	0.0211844	0.270262	Distal Intergenic	-12422
chr11	125441426	125442050	*	FEZ1	0.938151	0.0211873	0.270288	Promoter (5-10kb)	9470
chr20	56982422	56984115	*	LOC105372685	-2.4665	0.0211898	0.270303	Distal Intergenic	135428
chr14	38836221	38839147	*	LINC00639	0.916515	0.0211903	0.270303	Promoter (1-5kb)	0
chr20	35446719	35447942	*	MIR1289-1	1.10233	0.0211937	0.270335	Promoter (5-10kb)	6155
chr16	165120	165941	*	HBM	1.21131	0.0211963	0.270358	Promoter (1-5kb)	-37
chr8	142608483	142609533	*	ARC	0.850713	0.0211986	0.270375	Promoter (1-5kb)	3169
chr8	10149649	10151325	*	MSRA	0.894694	0.021201	0.270395	Intron	53922
chr16	69186451	69189706	*	SNTB2	0.906624	0.0212026	0.270404	Promoter (1-5kb)	0
chr2	164190900	164191352	*	GRB14	3.23292	0.0212063	0.270408	Intron	305700
chr6	141678907	141679136	*	LOC105378029	-4.79194	0.0212087	0.270408	Distal Intergenic	275667
chr14	57361212	57361575	*	LOC105370516	-4.87435	0.0212091	0.270408	Distal Intergenic	-16488
chr4	22977951	22978180	*	LOC105374524	-4.87435	0.0212091	0.270408	Distal Intergenic	-10967
chr5	16384848	16385154	*	LINC02150	-4.87435	0.0212091	0.270408	Intron	54927
chr5	73335694	73336595	*	LINC02230	-4.87435	0.0212091	0.270408	Promoter (1-5kb)	-1311
chr20	6030303	6031144	*	CRLS1	-1.98308	0.0212091	0.270408	Promoter (1-5kb)	-19
chr5	127848567	127850022	*	CCDC192	-2.90387	0.0212113	0.270425	Intron	-85221
chr10	69571738	69574240	*	NEUROG3	0.952635	0.0212152	0.270463	Promoter (1-5kb)	0
chr6	22801825	22802224	*	LOC102724736	2.36862	0.0212173	0.270479	Intron	138318
chr12	86913015	86913407	*	MGAT4C	-4.83452	0.0212192	0.270479	Distal Intergenic	-74017
chr5	37792316	37793057	*	GDNF-AS1	-4.83452	0.0212192	0.270479	Distal Intergenic	-18532
chr7	118109367	118109521	*	LSM8	4.61061	0.02122	0.270479	Distal Intergenic	-74623
chr1	58617592	58619036	*	TACSTD2	-2.03157	0.0212214	0.270485	Distal Intergenic	-40340
chr15	34328506	34328892	*	SLC12A6	-2.46121	0.0212222	0.270485	Promoter (5-10kb)	7952
chr10	37975568	37976889	*	ZNF25	0.987544	0.0212247	0.270497	Promoter (1-5kb)	0
chr7	94907332	94909257	*	PPP1R9A	0.971254	0.021225	0.270497	Promoter (1-5kb)	0
chr4	182576132	182577250	*	TENM3	-1.72418	0.0212288	0.270505	Intron	-103074
chr10	117590625	117591042	*	EMX2OS	-4.79335	0.0212291	0.270505	Intron	-45557
chr14	90323690	90324123	*	NRDE2	-4.79335	0.0212291	0.270505	Promoter (5-10kb)	7781
chr19	36797280	36798580	*	ZNF790-AS1	0.97107	0.0212291	0.270505	Promoter (1-5kb)	0
chr19	46000310	46001180	*	CCDC61	0.956096	0.0212305	0.270512	Promoter (1-5kb)	-1826
chr11	43580972	43581568	*	MIR129-2	0.99414	0.0212326	0.270526	Promoter (1-5kb)	0
chr1	157195611	157196655	*	LOC107985211	1.19767	0.0212375	0.270573	Distal Intergenic	12751
chr20	34690889	34691293	*	PIGU	-2.82061	0.0212384	0.270573	Promoter (5-10kb)	7497
chr1	9822609	9824764	*	CLSTN1	1.03119	0.0212389	0.270573	Promoter (1-5kb)	0
chr1	176860559	176860859	*	PAPPA2	-3.88213	0.0212408	0.270585	Intron	69114
chr14	74705419	74706345	*	AREL1	-1.87928	0.0212423	0.270585	Promoter (5-10kb)	6598
chr12	79329551	79330411	*	SYT1	-2.48386	0.0212431	0.270585	Intron	37752
chr3	12644883	12646237	*	RAF1	-2.2291	0.0212438	0.270585	Intron	17880
chr9	135780190	135781512	*	KCNT1	1.15004	0.0212442	0.270585	Promoter (1-5kb)	3816
chr22	41366801	41369394	*	TEF	0.914098	0.0212502	0.27065	Promoter (1-5kb)	0
chr11	114059338	114062033	*	ZBTB16	0.967759	0.0212543	0.270691	Promoter (1-5kb)	0
chr22	39507761	39508406	*	MIEF1	-1.14187	0.0212564	0.270691	Promoter (1-5kb)	4304
chr22	49961524	49962675	*	MIR6821	0.841743	0.0212565	0.270691	Promoter (1-5kb)	-191
chr7	45767822	45769419	*	SEPTIN7P2	0.994679	0.0212573	0.270691	Promoter (1-5kb)	0
chr5	80567005	80570780	*	ANKRD34B	0.83859	0.0212579	0.270691	Promoter (1-5kb)	0
chr11	6193319	6195424	*	OR52W1	-1.94327	0.0212595	0.270691	Promoter (1-5kb)	-3800
chr6	166562053	166563389	*	RPS6KA2	2.50194	0.0212597	0.270691	Intron	-17363
chrX	145367856	145368338	*	SPANXN1	-3.87547	0.0212612	0.270698	Distal Intergenic	120353
chr18	12722115	12724326	*	PSMG2	-0.950803	0.0212619	0.270698	Promoter (1-5kb)	0
chr1	165917242	165919381	*	MIR3658	-1.18248	0.0212629	0.270699	Promoter (5-10kb)	9321
chr17	18153495	18155552	*	MYO15A	0.83846	0.0212645	0.270707	Promoter (1-5kb)	0
chr10	32672142	32672575	*	CCDC7	-3.72184	0.0212657	0.270707	Intron	-13444
chrX	27999764	28000756	*	DCAF8L1	-3.94455	0.0212668	0.270707	Distal Intergenic	-18315
chr2	36149468	36150467	*	CRIM1	-2.5439	0.0212685	0.270707	Distal Intergenic	-205311
chr16	48525856	48527382	*	N4BP1	-1.9949	0.0212687	0.270707	Distal Intergenic	19202
chr22	27773229	27773790	*	MN1	1.39729	0.0212689	0.270707	Intron	18093
chr2	208174046	208176384	*	C2orf80	0.844538	0.0212733	0.270713	Promoter (1-5kb)	4902
chr3	10192069	10192436	*	IRAK2	1.70361	0.0212733	0.270713	Intron	27150
chr11	13249251	13249788	*	ARNTL	-2.52649	0.0212747	0.270713	Distal Intergenic	-26864
chr15	28831933	28832696	*	PDCD6IPP2	2.29237	0.0212747	0.270713	Promoter (1-5kb)	0
chr3	52120930	52121460	*	POC1A	-1.32389	0.0212751	0.270713	Intron	32944
chr17	4170449	4171633	*	ANKFY1	-1.53846	0.0212752	0.270713	Promoter (1-5kb)	0
chr12	54207614	54208733	*	SMUG1	1.05837	0.0212755	0.270713	Distal Intergenic	-18606
chr11	24689288	24689684	*	LUZP2	-4.82898	0.021278	0.270733	Intron	-39456
chr2	32008566	32011478	*	MEMO1	1.01017	0.0212829	0.270773	Promoter (1-5kb)	0
chr2	115073611	115073813	*	DPP10	-4.87034	0.0212842	0.270773	Promoter (5-10kb)	8939
chr3	175707903	175708414	*	NAALADL2-AS1	-4.74988	0.0212849	0.270773	Intron	67919
chr20	37345643	37348241	*	SRC	0.998525	0.0212853	0.270773	Promoter (1-5kb)	0
chr10	7400608	7400790	*	SFMBT2	4.77102	0.0212863	0.270773	Promoter (5-10kb)	7955
chr5	171848588	171848822	*	FBXW11	4.71731	0.0212893	0.270773	Distal Intergenic	19840
chr4	20425876	20426817	*	SLIT2-IT1	-1.26247	0.0212894	0.270773	Intron	33722
chr19	57362922	57364343	*	TRAPPC2B	0.94116	0.0212899	0.270773	Promoter (1-5kb)	0
chr7	92239493	92240121	*	KRIT1	-1.92972	0.0212911	0.270773	Promoter (1-5kb)	998
chr20	4361590	4361797	*	ADRA1D	-4.78514	0.0212917	0.270773	Distal Intergenic	-112303
chr1	3830851	3833382	*	CEP104	-1.32944	0.0212936	0.270773	Promoter (1-5kb)	0
chr3	36736038	36737288	*	DCLK3	-2.20925	0.0212947	0.270773	Promoter (1-5kb)	2573
chr2	177337921	177338296	*	LOC100130691	-4.8305	0.0212955	0.270773	Promoter (1-5kb)	4071
chr3	30981520	30981860	*	GADL1	-3.19291	0.0212955	0.270773	Distal Intergenic	-86859
chr11	57248969	57249697	*	APLNR	1.10429	0.0212956	0.270773	Distal Intergenic	-11734
chr3	76791298	76792017	*	ROBO2	-3.26342	0.0212959	0.270773	Intron	-247869
chr5	62391804	62392063	*	DIMT1	-4.79067	0.0212962	0.270773	Promoter (1-5kb)	1666
chrX	143633216	143635389	*	SLITRK4	0.857992	0.0212978	0.270782	Promoter (1-5kb)	0
chr5	129110369	129111715	*	MIR4633	-1.38232	0.0213007	0.270797	Intron	12681
chr16	1255678	1257055	*	TPSD1	1.15836	0.0213008	0.270797	Promoter (1-5kb)	0
chr11	130675047	130676402	*	LINC02873	-2.60948	0.0213023	0.270805	Promoter (1-5kb)	2091
chr2	28934302	28936167	*	WDR43	-2.09127	0.0213053	0.270812	Promoter (1-5kb)	4244
chr13	100961529	100962187	*	LINC00411	-2.96114	0.0213053	0.270812	Intron	-16976
chr2	67923461	67924271	*	LINC01812	-3.17814	0.0213057	0.270812	Distal Intergenic	-97899
chr20	16574719	16575942	*	KIF16B	1.18246	0.0213064	0.270812	Promoter (1-5kb)	-1271
chr12	5257717	5258018	*	LINC02443	-3.81104	0.0213077	0.270814	Distal Intergenic	-13518
chr19	49772913	49774954	*	AP2A1	-0.948325	0.0213092	0.270814	Promoter (5-10kb)	5777
chr9	38433241	38435226	*	LOC105376041	-1.08565	0.0213104	0.270814	Promoter (1-5kb)	0
chr8	119873237	119875023	*	DEPTOR	0.983968	0.0213114	0.270814	Promoter (1-5kb)	0
chr5	44541382	44541723	*	LINC02224	-4.83202	0.0213127	0.270814	Intron	-31100
chr5	86058834	86059122	*	NBPF22P	-4.83202	0.0213127	0.270814	Distal Intergenic	-223338
chr9	84485565	84485945	*	SLC28A3	-4.83202	0.0213127	0.270814	Intron	-144807
chr14	74298954	74299270	*	ABCD4	1.54577	0.0213156	0.270839	Promoter (1-5kb)	-885
chr19	32339947	32340689	*	ZNF507	1.11479	0.021317	0.270846	Promoter (1-5kb)	-4905
chr1	10751702	10752583	*	CASZ1	1.13143	0.0213204	0.270878	Intron	44063
chr17	60442101	60442444	*	C17orf64	-4.78518	0.0213222	0.27089	Distal Intergenic	19566
chr12	121775015	121776754	*	RHOF	0.889957	0.0213248	0.270906	Promoter (5-10kb)	16606
chr3	178518182	178518383	*	KCNMB2	-4.87215	0.0213253	0.270906	Intron	-17822
chr12	84606070	84606292	*	SLC6A15	-3.18273	0.0213292	0.270942	Distal Intergenic	257559
chr15	73440847	73441222	*	REC114	-4.74587	0.0213298	0.270942	Promoter (1-5kb)	-1942
chr14	105357648	105359168	*	PACS2	0.881877	0.021331	0.270945	Promoter (1-5kb)	2599
chr10	11395813	11398525	*	CELF2-AS1	0.844788	0.0213323	0.27095	Exon	-75929
chr10	129756853	129757545	*	LINC02666	-2.16297	0.0213351	0.270975	Intron	-27438
chr22	19832250	19833672	*	GNB1L	-1.33791	0.0213365	0.27098	Intron	21134
chr22	36322796	36324806	*	MYH9	0.889997	0.0213395	0.271008	Promoter (1-5kb)	-874
chr5	59891659	59894657	*	PDE4D	0.904949	0.0213445	0.27106	Promoter (1-5kb)	0
chr4	1536184	1538114	*	FAM53A	1.14955	0.0213467	0.27107	Distal Intergenic	42139
chr20	16602502	16602872	*	KIF16B	-4.86777	0.0213479	0.27107	Distal Intergenic	-29054
chr5	174658010	174658313	*	LOC105377740	-4.86777	0.0213479	0.27107	Distal Intergenic	39846
chr9	92244710	92245986	*	IARS1	-1.15389	0.0213522	0.271113	Promoter (1-5kb)	0
chr12	59913340	59914942	*	SLC16A7	-2.33329	0.0213537	0.27112	Distal Intergenic	144281
chrX	140274119	140275194	*	LOC105373343	-3.30852	0.0213557	0.271135	Distal Intergenic	-57315
chr16	67246031	67246500	*	SLC9A5	0.891357	0.0213601	0.271154	Promoter (1-5kb)	-415
chr5	134750332	134750848	*	CAMLG	-3.21093	0.021362	0.271154	Promoter (1-5kb)	1234
chr3	1466317	1466633	*	CNTN6	-4.74584	0.0213624	0.271154	Distal Intergenic	65032
chrX	26090207	26090600	*	MAGEB18	-4.74584	0.0213624	0.271154	Distal Intergenic	-47743
chr19	30402411	30403744	*	ZNF536	-1.53713	0.0213626	0.271154	Intron	30027
chr11	96720352	96720883	*	LINC02737	-4.86939	0.0213626	0.271154	Intron	211927
chr7	153333951	153334193	*	LOC105375577	4.65458	0.0213704	0.27122	Distal Intergenic	-61291
chr8	26065949	26066173	*	EBF2	4.65458	0.0213704	0.27122	Distal Intergenic	-20536
chr8	57066375	57066675	*	BPNT2	4.65458	0.0213704	0.27122	Distal Intergenic	-72508
chr7	70644529	70647748	*	AUTS2	-0.933186	0.0213735	0.271243	Intron	-46310
chr17	74182173	74183141	*	RPL38	0.898984	0.021374	0.271243	Distal Intergenic	-20441
chr6	73467508	73469753	*	MTO1	-1.54048	0.0213755	0.271251	Promoter (1-5kb)	1270
chr15	89438219	89438751	*	RHCG	1.11281	0.0213823	0.271323	Distal Intergenic	40679
chr9	34284170	34284728	*	KIF24	-3.30045	0.0213851	0.271323	Intron	26643
chr11	116352169	116352391	*	LINC02702	4.6018	0.0213865	0.271323	Distal Intergenic	-287031
chr16	84687670	84687871	*	USP10	4.6018	0.0213865	0.271323	Distal Intergenic	-12115
chr22	48817385	48817526	*	MIR4535	4.6018	0.0213865	0.271323	Intron	37090
chr4	4652965	4653315	*	STX18-AS1	4.6018	0.0213865	0.271323	Intron	110547
chr7	157671294	157671628	*	PTPRN2	1.70782	0.0213897	0.271335	Intron	-49785
chr3	44795753	44796555	*	KIF15	-2.48084	0.0213899	0.271335	Promoter (1-5kb)	-2632
chr14	70187330	70190536	*	SLC8A3	0.906373	0.0213901	0.271335	Promoter (1-5kb)	0
chr22	42016250	42017759	*	WBP2NL	-2.20405	0.0213917	0.271339	Promoter (1-5kb)	-1954
chr1	209869353	209870936	*	SYT14	-1.59369	0.0213922	0.271339	Distal Intergenic	-29987
chr14	28482360	28484059	*	LINC02300	-1.22282	0.0213978	0.271372	Distal Intergenic	129564
chr19	18746017	18746885	*	CRTC1	1.19576	0.0213986	0.271372	Promoter (1-5kb)	3107
chr10	27682787	27684262	*	MKX	-1.98118	0.0213989	0.271372	Intron	59283
chr14	73170948	73173282	*	PSEN1	-1.19652	0.0213999	0.271372	Promoter (1-5kb)	3119
chr10	51022931	51023550	*	PRKG1	-3.20082	0.0214016	0.271372	Intron	32043
chr5	171875942	171876729	*	FBXW11	-2.87493	0.0214022	0.271372	Promoter (1-5kb)	0
chr7	110398477	110400540	*	LOC105375451	-2.11225	0.021404	0.271372	Intron	88536
chr1	231959581	231959889	*	DISC1-IT1	2.7201	0.0214052	0.271372	Intron	33747
chr2	231110562	231111587	*	HTR2B	-3.44045	0.0214052	0.271372	Intron	13455
chr17	54142268	54143190	*	LOC107985001	-4.77837	0.0214055	0.271372	Intron	-75443
chr8	63327969	63328678	*	LOC105375875	-4.77837	0.0214055	0.271372	Distal Intergenic	88677
chr15	72386763	72388985	*	TMEM202	-1.39647	0.0214062	0.271372	Promoter (5-10kb)	-9317
chr2	18483158	18484027	*	RDH14	-2.64279	0.0214063	0.271372	Intron	76626
chr1	187878661	187879961	*	LINC01037	-1.89408	0.0214092	0.271374	Distal Intergenic	571170
chr2	212984901	212985274	*	IKZF2	-4.82371	0.0214093	0.271374	Intron	30004
chr4	100215939	100216200	*	DDIT4L	-4.78388	0.0214105	0.271374	Distal Intergenic	-25157
chr6	114854144	114854362	*	LOC107986639	-4.78388	0.0214105	0.271374	Intron	31150
chr12	94331570	94331958	*	CEP83	-4.86518	0.0214118	0.271374	Promoter (1-5kb)	0
chr6	152595162	152595467	*	SYNE1	-4.86518	0.0214118	0.271374	Intron	-31807
chr22	26489339	26491297	*	SRRD	-1.26271	0.0214136	0.271382	Promoter (1-5kb)	0
chr9	134383998	134385570	*	RXRA	0.853573	0.0214142	0.271382	Promoter (1-5kb)	-552
chr9	68584160	68585517	*	LINC01506	1.15794	0.0214151	0.271382	Intron	-37571
chr11	34310105	34311672	*	ABTB2	1.1105	0.0214202	0.271414	Intron	46338
chr9	121580930	121582984	*	DAB2IP	0.837786	0.0214219	0.271414	Intron	13828
chr7	157177198	157179739	*	UBE3C	-1.21201	0.0214221	0.271414	Exon	-27774
chr12	9653593	9654329	*	LOC374443	-3.69155	0.0214227	0.271414	Promoter (1-5kb)	0
chrX	137280690	137281692	*	GPR101	2.48409	0.021423	0.271414	Distal Intergenic	-246695
chr7	127121616	127121907	*	GRM8	-4.86375	0.0214237	0.271414	Promoter (1-5kb)	-3344
chr11	81497440	81498408	*	MIR4300	-2.72063	0.0214243	0.271414	Distal Intergenic	392428
chr10	44556040	44556661	*	CXCL12	3.05396	0.0214268	0.271414	Distal Intergenic	-169547
chr8	70647529	70647882	*	LACTB2	-4.82522	0.0214268	0.271414	Promoter (1-5kb)	-3277
chr1	68312566	68314492	*	WLS	0.8502	0.0214286	0.271414	Distal Intergenic	-79446
chr6	797476	797773	*	LOC105374873	1.26875	0.021429	0.271414	Distal Intergenic	-36540
chr19	35434429	35434853	*	LOC101927522	1.65751	0.0214291	0.271414	Promoter (1-5kb)	0
chr15	44775303	44776446	*	TRIM69	1.27819	0.0214292	0.271414	Distal Intergenic	16529
chr6	50404975	50405874	*	TFAP2D	-2.13099	0.0214308	0.271416	Distal Intergenic	-307652
chr7	1193462	1195861	*	ZFAND2A-DT	0.840498	0.0214312	0.271416	Distal Intergenic	32866
chr1	109539817	109541255	*	GPR61	0.837109	0.0214321	0.271416	Promoter (1-5kb)	0
chr11	36989166	36989898	*	LOC107984325	-3.71995	0.0214333	0.271421	Distal Intergenic	317247
chr9	121121611	121123350	*	CNTRL	0.83913	0.0214353	0.271421	Promoter (1-5kb)	0
chr10	43156237	43157725	*	CSGALNACT2	-1.70192	0.0214372	0.271421	Intron	17792
chr7	7540629	7540830	*	COL28A1	-4.82382	0.0214378	0.271421	Promoter (1-5kb)	-4756
chr17	75773135	75774600	*	H3-3B	0.947005	0.0214379	0.271421	Promoter (1-5kb)	4686
chr3	183098485	183099825	*	MCCC1	0.991844	0.0214381	0.271421	Promoter (1-5kb)	0
chr7	149406747	149407497	*	LOC101928733	1.73068	0.0214387	0.271421	Promoter (5-10kb)	8543
chr17	29257231	29258046	*	CRYBA1	-3.75554	0.0214402	0.271421	3-UTR	10357
chr10	7667326	7668129	*	ITIH5	1.61844	0.0214404	0.271421	Promoter (1-5kb)	-328
chr1	175863316	175866271	*	LINC01657	0.842657	0.0214429	0.271439	Distal Intergenic	-11072
chr16	89860629	89861670	*	SPIRE2	0.977087	0.0214436	0.271439	Promoter (1-5kb)	-296
chr3	10203891	10204543	*	IRAK2	-2.05213	0.0214445	0.271439	Intron	38972
chr9	37950493	37951267	*	SLC25A51	1.25327	0.0214475	0.271453	Intron	-46140
chr14	104372424	104373931	*	LINC02691	1.00453	0.021449	0.271453	Distal Intergenic	148769
chr7	143379666	143382769	*	LOC100507507	1.11315	0.0214499	0.271453	Promoter (1-5kb)	0
chr12	8696530	8698829	*	RIMKLB	1.0019	0.0214513	0.271453	Promoter (1-5kb)	0
chr1	3573403	3574167	*	MIR551A	0.937947	0.0214517	0.271453	Intron	-12613
chr15	86507445	86508126	*	AGBL1	-4.74437	0.0214557	0.271453	Intron	-70558
chr2	177739684	177740184	*	PDE11A-AS1	-4.74437	0.0214557	0.271453	Intron	41194
chr21	14711571	14712363	*	LOC105372738	-4.74437	0.0214557	0.271453	Intron	50652
chr3	39851379	39851670	*	MYRIP	-4.74437	0.0214557	0.271453	Intron	40892
chr4	46134121	46134448	*	GABRG1	-4.74437	0.0214557	0.271453	Distal Intergenic	-10067
chrX	107232268	107232893	*	DNAAF6	-4.74437	0.0214557	0.271453	Intron	25120
chr5	103539490	103539754	*	LINC02115	-4.77979	0.0214575	0.271453	Promoter (1-5kb)	2231
chr1	19653459	19654059	*	NBL1	0.971849	0.0214576	0.271453	Promoter (5-10kb)	5849
chr1	119416949	119418601	*	HSD3B2	-2.53268	0.0214581	0.271453	Promoter (1-5kb)	0
chr1	63634004	63634867	*	PGM1	-3.18713	0.021459	0.271453	Exon	10911
chr21	44835710	44839190	*	SUMO3	0.844057	0.0214606	0.271453	Distal Intergenic	-16931
chr13	102581328	102583348	*	TPP2	-1.09018	0.0214607	0.271453	Distal Intergenic	-13638
chr15	23569082	23569793	*	MKRN3	-0.842159	0.0214649	0.271495	Promoter (1-5kb)	3408
chr19	50383828	50386802	*	POLD1	0.92127	0.0214661	0.271498	Promoter (1-5kb)	0
chr12	98391430	98393141	*	SLC9A7P1	-1.90131	0.0214683	0.271515	Distal Intergenic	63974
chr19	17438423	17440666	*	TMEM221	-1.20109	0.0214711	0.27153	Promoter (5-10kb)	7643
chr16	69134125	69134965	*	UTP4	-1.34731	0.0214712	0.27153	Promoter (1-5kb)	614
chr15	55776178	55778569	*	PRTG	-1.69937	0.0214741	0.271548	Distal Intergenic	-33026
chr2	143128647	143128872	*	ARHGAP15	-4.82106	0.0214753	0.271548	Promoter (1-5kb)	-541
chr7	141717659	141717927	*	WEE2	-4.82106	0.0214753	0.271548	Promoter (1-5kb)	-1235
chr8	87178147	87178816	*	CNBD1	-3.69198	0.0214765	0.271552	Intron	-27178
chr19	15606643	15607647	*	CYP4F8	-2.52541	0.0214805	0.271584	Promoter (5-10kb)	-7571
chr16	65908683	65908815	*	LINC00922	2.76371	0.0214812	0.271584	Distal Intergenic	-332338
chr19	3374355	3376065	*	NFIC	0.837117	0.0214823	0.271584	Promoter (5-10kb)	7772
chr1	12617987	12620331	*	DHRS3	0.890917	0.0214834	0.271584	Promoter (1-5kb)	0
chr8	89235567	89236590	*	LOC112268015	-3.30881	0.0214835	0.271584	Distal Intergenic	384285
chr17	81917165	81918933	*	SIRT7	0.871995	0.0214847	0.271589	Promoter (1-5kb)	0
chr14	73586466	73587095	*	ACOT4	-2.84119	0.0214858	0.271591	Promoter (1-5kb)	-4778
chr3	137293031	137293430	*	IL20RB-AS1	-4.86116	0.0214879	0.271606	Distal Intergenic	-310835
chr10	74814338	74814661	*	KAT6B	3.60506	0.0214888	0.271606	Distal Intergenic	-10266
chr16	15140806	15146865	*	MIR6511B2	0.917149	0.0214931	0.27165	Promoter (5-10kb)	-6661
chr7	143318600	143319432	*	CLCN1	-1.65196	0.0214946	0.271657	Promoter (1-5kb)	-375
chr20	58888279	58889724	*	GNAS	0.999611	0.0214985	0.27169	Promoter (1-5kb)	0
chr1	248862764	248864546	*	ZNF692	0.907596	0.0215016	0.27169	Promoter (1-5kb)	-3620
chr2	137879755	137882096	*	HNMT	-1.80467	0.0215022	0.27169	Distal Intergenic	-81924
chr16	81229388	81229599	*	PKD1L2	-4.86278	0.0215027	0.27169	Promoter (5-10kb)	-9018
chrX	148218581	148219140	*	FMR1NB	-4.86278	0.0215027	0.27169	Distal Intergenic	211765
chrX	115560984	115564438	*	PLS3	1.00495	0.0215029	0.27169	Promoter (1-5kb)	0
chr3	68913201	68913439	*	TAFA4	-4.82118	0.021504	0.27169	Intron	19108
chr5	63906082	63906316	*	HTR1A	-4.7757	0.0215043	0.27169	Distal Intergenic	56129
chr17	18855420	18856425	*	PRPSAP2	0.943052	0.0215076	0.271711	Promoter (1-5kb)	0
chr10	8302087	8303474	*	LINC00708	-2.68381	0.0215078	0.271711	Distal Intergenic	-33745
chr7	106958371	106959925	*	PIK3CG	-2.30507	0.0215101	0.271721	Distal Intergenic	76207
chr2	100610258	100611911	*	LINC01849	0.90396	0.021512	0.271721	Promoter (1-5kb)	3137
chr16	2154962	2157519	*	SNORD60	1.05579	0.0215123	0.271721	Promoter (1-5kb)	0
chr7	6103958	6106872	*	USP42	1.01463	0.0215125	0.271721	Promoter (1-5kb)	0
chr1	179542914	179543398	*	AXDND1	-3.17189	0.021513	0.271721	Promoter (5-10kb)	-7669
chr14	102881902	102883306	*	TRAF3	-1.32901	0.0215158	0.27173	Promoter (5-10kb)	6215
chr11	121318812	121319620	*	SC5D	1.20049	0.0215161	0.27173	Distal Intergenic	13062
chr7	35940637	35941694	*	SEPTIN7	-3.66487	0.0215163	0.27173	Distal Intergenic	49893
chr19	31968337	31970631	*	LINC01837	-1.99775	0.0215188	0.271747	Promoter (5-10kb)	9547
chr4	81611963	81614223	*	RASGEF1B	-2.08076	0.0215213	0.271747	Intron	-140035
chr8	32068565	32068931	*	NRG1-IT1	-4.8227	0.0215215	0.271747	Intron	42238
chrX	69103502	69103733	*	PJA1	-3.75135	0.021522	0.271747	Distal Intergenic	61704
chr2	30823579	30823941	*	CAPN13	2.99672	0.0215264	0.271747	Promoter (1-5kb)	-3037
chr15	52699204	52700645	*	FAM214A	-2.13963	0.0215264	0.271747	Promoter (5-10kb)	9172
chr6	41876938	41878549	*	USP49	-1.86746	0.021527	0.271747	Promoter (5-10kb)	8780
chr12	67468565	67470334	*	LOC105369812	0.869668	0.0215274	0.271747	Intron	25460
chr14	74546384	74546817	*	LTBP2	2.03007	0.0215277	0.271747	Intron	-36577
chr6	40440524	40442974	*	TDRG1	1.01699	0.0215278	0.271747	Intron	62187
chr1	155795064	155795692	*	GON4L	-4.86296	0.0215294	0.271747	Promoter (5-10kb)	9332
chr7	2411719	2413538	*	CHST12	-1.32094	0.0215295	0.271747	Promoter (5-10kb)	7620
chr20	37309689	37311319	*	MANBAL	0.897599	0.02153	0.271747	Intron	12344
chr8	79783576	79784627	*	LINC01607	1.14548	0.0215331	0.271747	Promoter (1-5kb)	0
chr11	12109298	12112373	*	MICAL2	0.857101	0.0215337	0.271747	Promoter (1-5kb)	0
chr6	3118106	3119746	*	BPHL	1.03161	0.0215349	0.271747	Promoter (1-5kb)	0
chr4	121251295	121252588	*	TNIP3	1.58065	0.0215351	0.271747	Distal Intergenic	-23829
chr16	1331932	1332317	*	BAIAP3	2.35072	0.0215385	0.271747	Promoter (1-5kb)	-1321
chr15	28992481	28993673	*	APBA2	0.867093	0.0215386	0.271747	Promoter (1-5kb)	2062
chr1	3527567	3531065	*	MEGF6	0.853706	0.0215398	0.271747	Promoter (1-5kb)	383
chr18	35382275	35385056	*	ZNF396	-1.52206	0.0215401	0.271747	Promoter (1-5kb)	-4938
chr21	31191995	31195283	*	TIAM1	-1.3523	0.0215412	0.271747	Exon	-31086
chr12	41980555	41980764	*	LOC105378247	-4.81842	0.0215416	0.271747	Intron	43503
chr5	74713689	74714060	*	HEXB	-4.81842	0.0215416	0.271747	Promoter (1-5kb)	151
chr9	116570673	116572946	*	LOC107987014	0.837106	0.0215417	0.271747	Promoter (1-5kb)	2224
chr8	58145480	58146730	*	FAM110B	0.856343	0.0215428	0.271747	Promoter (5-10kb)	75162
chr8	590638	593199	*	TDRP	0.886235	0.0215428	0.271747	Distal Intergenic	-44857
chr2	173400666	173402903	*	CDCA7	0.841849	0.0215434	0.271747	Distal Intergenic	42159
chr19	15209764	15212577	*	NOTCH3	-0.9674	0.0215436	0.271747	Promoter (5-10kb)	-8769
chr6	142300611	142303092	*	ADGRG6	0.838515	0.0215448	0.271747	Promoter (1-5kb)	0
chr4	88052594	88053459	*	PKD2	-2.9874	0.021546	0.271747	Promoter (1-5kb)	484
chr8	60713503	60714098	*	CHD7	-4.73633	0.0215466	0.271747	Intron	-27267
chr11	108647381	108648723	*	DDX10	0.841757	0.0215477	0.271747	Distal Intergenic	-16346
chr17	76342427	76343798	*	PRPSAP1	-1.45796	0.0215517	0.271747	Promoter (5-10kb)	9654
chr15	48671281	48671546	*	FBN1-DT	-4.85857	0.0215523	0.271747	Distal Intergenic	25330
chr3	54080527	54080846	*	CACNA2D3	-4.85857	0.0215523	0.271747	Intron	-41701
chr3	124911999	124912344	*	MUC13	-4.85857	0.0215523	0.271747	Promoter (1-5kb)	0
chr16	57114070	57116711	*	CPNE2	0.912047	0.0215526	0.271747	Promoter (1-5kb)	1228
chr6	53604816	53605711	*	LINC01564	-3.40665	0.0215532	0.271747	Intron	-10760
chr22	45889238	45890360	*	LOC107985535	0.97065	0.0215533	0.271747	Promoter (1-5kb)	1078
chr18	35426688	35428259	*	ZNF396	-2.45334	0.0215559	0.271748	Distal Intergenic	-49351
chr12	77623459	77624425	*	NAV3	-3.77458	0.0215572	0.271748	Intron	-206469
chr8	56247125	56247941	*	CHCHD7	-2.41712	0.0215576	0.271748	Distal Intergenic	32680
chr15	94414238	94416206	*	MCTP2	-1.31585	0.0215583	0.271748	Intron	14707
chr4	77957029	77958839	*	MRPL1	-1.35743	0.0215586	0.271748	Exon	48704
chr14	60965386	60966688	*	TRMT5	-2.81346	0.0215589	0.271748	Intron	14363
chr20	17474154	17474757	*	PCSK2	-2.55647	0.0215596	0.271748	Intron	10721
chr19	18984372	18985908	*	SUGP2	0.837539	0.0215616	0.271752	Promoter (5-10kb)	5710
chr2	45960921	45962841	*	PRKCE	0.901328	0.0215623	0.271752	Intron	-15254
chr20	49130090	49131277	*	CSE1L	-1.74635	0.0215625	0.271752	Intron	39327
chr3	184563586	184564569	*	EPHB3	0.866993	0.0215642	0.271752	Promoter (1-5kb)	1801
chr10	120044761	120046050	*	MIR4682	-2.99697	0.0215646	0.271752	Distal Intergenic	86248
chr6	73461219	73463068	*	MTO1	0.885684	0.0215658	0.271752	Promoter (1-5kb)	0
chr3	40176716	40177386	*	MYRIP	-2.18938	0.0215662	0.271752	Intron	76705
chr15	26403886	26404737	*	LINC02248	-4.86019	0.0215671	0.271754	Promoter (5-10kb)	8812
chr11	105452929	105453239	*	LOC105369468	-4.81853	0.0215703	0.271758	Intron	62763
chr19	22073478	22073681	*	ZNF257	4.59244	0.0215713	0.271758	3-UTR	20942
chr2	61050700	61051081	*	SANBR	-4.773	0.0215725	0.271758	3-UTR	-14790
chr5	74418816	74419255	*	LINC01331	-4.773	0.0215725	0.271758	Intron	57311
chr12	1827083	1828176	*	LRTM2	1.05511	0.0215748	0.271758	Promoter (1-5kb)	0
chr2	150872455	150874481	*	LOC105373686	-1.86285	0.0215757	0.271758	Distal Intergenic	174293
chrX	111095849	111096856	*	PAK3	0.938663	0.0215759	0.271758	Promoter (1-5kb)	0
chr18	54016231	54016518	*	MBD2	-4.77853	0.0215771	0.271758	Distal Intergenic	143595
chr4	141689106	141689677	*	IL15	-4.77853	0.0215771	0.271758	Intron	-24980
chr8	119542425	119542834	*	ENPP2	-4.77853	0.0215771	0.271758	Distal Intergenic	38273
chr7	75846225	75846906	*	RHBDD2	-2.9017	0.0215774	0.271758	Promoter (1-5kb)	3623
chr13	90637087	90637397	*	LINC01049	-4.85874	0.0215792	0.271758	Distal Intergenic	143800
chr20	61808621	61810203	*	LOC100128310	1.04469	0.0215804	0.271758	Intron	-88873
chr1	228657988	228658548	*	RNA5S17	-2.60893	0.0215805	0.271758	Distal Intergenic	-11830
chr15	62573885	62574167	*	TLN2	3.93156	0.0215808	0.271758	Intron	12520
chr1	171840788	171842861	*	DNM3	0.966173	0.0215877	0.271822	Promoter (1-5kb)	0
chr5	136485709	136486080	*	TRPC7	-4.82005	0.0215879	0.271822	Intron	-120164
chr2	50490010	50492760	*	NRXN1	0.962212	0.0215892	0.271822	Promoter (1-5kb)	3173
chr9	129575224	129577182	*	LOC105376292	0.993146	0.0215895	0.271822	Promoter (1-5kb)	0
chr13	98630986	98631699	*	STK24	3.95544	0.0215941	0.271858	Distal Intergenic	-53046
chr7	151198641	151201245	*	IQCA1L	0.918866	0.0215948	0.271858	Promoter (1-5kb)	-1339
chr7	155296849	155299959	*	INSIG1	1.04475	0.0215955	0.271858	Promoter (1-5kb)	0
chr17	52216578	52216786	*	CA10	4.70783	0.0215968	0.271858	Distal Intergenic	-56561
chr7	88099377	88099570	*	ADAM22	4.70783	0.0215968	0.271858	Promoter (5-10kb)	9458
chr1	157880688	157880929	*	CD5L	-4.77303	0.0216035	0.271921	Intron	17327
chr13	97921614	97921838	*	IPO5	-4.77303	0.0216035	0.271921	Distal Intergenic	-31820
chr6	33811824	33814345	*	MLN	0.842083	0.0216058	0.271933	Promoter (5-10kb)	-7821
chr19	4034820	4036795	*	PIAS4	1.01064	0.0216086	0.271933	Promoter (5-10kb)	6359
chr2	238060179	238062710	*	SCLY	0.977625	0.0216106	0.271933	Promoter (1-5kb)	0
chr11	17821881	17823694	*	SERGEF	-1.63717	0.0216107	0.271933	Intron	40003
chr12	43773935	43775396	*	IRAK4	-1.82539	0.0216128	0.271933	Promoter (1-5kb)	140
chr22	32766214	32766405	*	TIMP3	4.75357	0.0216145	0.271933	Intron	-35300
chr8	138638819	138638934	*	COL22A1	4.75357	0.0216145	0.271933	Intron	-18199
chr8	8924639	8924982	*	MFHAS1	-4.73358	0.0216166	0.271933	Distal Intergenic	-31009
chr9	20526489	20526831	*	MIR4474	-4.73358	0.0216166	0.271933	Intron	-24147
chr15	76099494	76099905	*	TMEM266	-4.85597	0.021617	0.271933	Intron	39509
chr16	51052239	51052475	*	LOC107984903	-4.85597	0.021617	0.271933	Distal Intergenic	-13475
chr18	1695684	1695875	*	LOC105371959	-4.85597	0.021617	0.271933	Intron	-84312
chr2	74356893	74360017	*	DCTN1	-1.00298	0.0216172	0.271933	Promoter (1-5kb)	2912
chr11	111760524	111761985	*	PPP2R1B	-1.42378	0.0216173	0.271933	Promoter (1-5kb)	4077
chr1	220887393	220888558	*	HLX	1.13726	0.0216194	0.271933	Promoter (5-10kb)	6324
chr5	10202431	10202879	*	ATPSCKMT	-3.74325	0.0216199	0.271933	Distal Intergenic	47006
chr6	62516428	62516998	*	KHDRBS2	-1.62617	0.0216208	0.271933	Distal Intergenic	-230203
chr3	158596067	158596415	*	MLF1	-3.30604	0.0216221	0.271933	3-UTR	13232
chr8	11428203	11430364	*	FAM167A	1.07003	0.0216244	0.271933	Intron	13337
chr4	146728018	146728370	*	TTC29	-4.77442	0.0216247	0.271933	Intron	35817
chr1	20521912	20523398	*	MUL1	1.08844	0.0216253	0.271933	Distal Intergenic	-13761
chr9	120017603	120018472	*	LOC107987123	-3.20735	0.0216274	0.271933	Distal Intergenic	44509
chr10	125533689	125533843	*	TEX36-AS1	4.75318	0.0216276	0.271933	Distal Intergenic	-40528
chr11	85595480	85595574	*	DLG2	4.75318	0.0216276	0.271933	Intron	31696
