## Supplemental Table S2 for "Histone hyperacetylation-linked upregulation of KRAB zinc finger proteins impedes glial differentiation in Huntington’s disease" (part 3 of 3)

### Sheet: H3K9ac (continued)
seqnames	start	end	strand	SYMBOL	Fold	p.value	FDR	annotation	distanceToTSS
chr17	35912525	35912719	*	LRRC37A8P	4.75318	0.0216276	0.271933	Promoter (1-5kb)	-874
chrX	16590679	16590856	*	CTPS2	4.75318	0.0216276	0.271933	Promoter (1-5kb)	189
chr11	125618395	125620841	*	STT3A	-1.31761	0.0216292	0.271941	Promoter (1-5kb)	0
chr16	58125990	58126254	*	CFAP20	-1.33548	0.0216326	0.271968	Promoter (1-5kb)	3046
chr8	73092719	73093757	*	SBSPON	1.14485	0.0216332	0.271968	Promoter (1-5kb)	0
chr19	45012646	45013419	*	RELB	-1.32089	0.0216339	0.271968	Promoter (5-10kb)	-8411
chr12	45893290	45893555	*	ARID2	-3.80712	0.0216351	0.271969	Promoter (1-5kb)	1247
chr4	88462027	88462905	*	HERC5	-2.17411	0.0216358	0.271969	Promoter (1-5kb)	4134
chr5	43074998	43076380	*	LOC100506639	-1.58629	0.021639	0.271997	Promoter (5-10kb)	6882
chr15	74820405	74821985	*	CPLX3	0.850301	0.0216416	0.272019	Promoter (1-5kb)	0
chr13	94825392	94826152	*	SOX21-AS1	0.999714	0.0216433	0.27203	Distal Intergenic	112676
chr16	72843675	72849513	*	ZFHX3	0.891675	0.0216455	0.272045	Intron	40321
chr10	36834793	36835211	*	ANKRD30A	-4.81447	0.021648	0.272055	Distal Intergenic	-290387
chr11	5411152	5411365	*	OR51J1	-4.81447	0.021648	0.272055	Promoter (5-10kb)	8555
chr11	75497230	75498101	*	GDPD5	-1.59328	0.0216537	0.272115	Promoter (5-10kb)	-6479
chrX	149254791	149255010	*	IDS	-4.77446	0.0216555	0.272127	Distal Intergenic	243256
chr2	122931235	122932064	*	LOC105373595	-3.86129	0.0216573	0.272132	Distal Intergenic	56805
chr17	55238332	55239301	*	HLF	0.837915	0.0216577	0.272132	Distal Intergenic	-25659
chr20	41050264	41051440	*	TOP1	-2.41348	0.0216597	0.272145	Intron	21350
chr22	44351780	44352422	*	SHISAL1	1.58178	0.0216605	0.272145	Distal Intergenic	-38829
chr11	112381124	112382191	*	LINC02763	-2.95822	0.0216647	0.272186	Distal Intergenic	-10927
chr3	64265692	64268605	*	PRICKLE2	0.840786	0.0216677	0.272189	Promoter (1-5kb)	0
chr4	85415093	85415303	*	ARHGAP24	-4.8102	0.021668	0.272189	Distal Intergenic	-59847
chr1	10865443	10868856	*	CASZ1	0.834859	0.0216681	0.272189	Distal Intergenic	-68793
chr4	88207391	88208574	*	ABCG2	-1.48109	0.0216691	0.272189	Intron	22748
chr4	134702371	134702912	*	LOC105377438	-1.86971	0.0216701	0.272189	Distal Intergenic	231219
chr16	5742534	5742920	*	MIR8065	-4.77032	0.0216721	0.272189	Intron	110067
chr17	59517194	59518219	*	LINC01476	-2.41762	0.021673	0.272189	Promoter (5-10kb)	8430
chr3	154967949	154968338	*	LOC105374171	-4.7348	0.0216741	0.272189	Promoter (1-5kb)	1885
chr7	82713023	82713857	*	PCLO	-4.7348	0.0216741	0.272189	Distal Intergenic	108733
chr5	81023302	81025130	*	RASGRF2	-1.43721	0.0216745	0.272189	Promoter (1-5kb)	3895
chr9	72229081	72230310	*	GDA	-3.37672	0.0216747	0.272189	Promoter (1-5kb)	1084
chr10	94402079	94404140	*	TBC1D12	0.947679	0.0216769	0.272194	Promoter (1-5kb)	0
chr12	117024325	117026758	*	TESC	0.837825	0.0216771	0.272194	Intron	20073
chr19	17664789	17665549	*	UNC13A	-3.79919	0.0216778	0.272194	Intron	22777
chr16	52757716	52759021	*	CASC16	0.991833	0.0216787	0.272194	Distal Intergenic	-105584
chr12	91360248	91361675	*	LINC02823	-2.77744	0.0216803	0.272194	Promoter (1-5kb)	-290
chr17	64140891	64142126	*	SNHG25	-1.65571	0.0216805	0.272194	Promoter (1-5kb)	-3844
chr2	198611831	198612455	*	LOC105373831	-4.85337	0.0216819	0.272201	Intron	16838
chr2	231173090	231176176	*	PSMD1	-1.29499	0.0216844	0.272221	Promoter (1-5kb)	2688
chr11	34692071	34693010	*	EHF	-1.37113	0.0216868	0.272233	Distal Intergenic	49444
chr5	138550868	138552346	*	HSPA9	-1.40364	0.0216878	0.272233	Promoter (5-10kb)	6285
chr11	5601890	5602937	*	TRIM6	-2.48779	0.021688	0.272233	Promoter (1-5kb)	-376
chr14	92995287	92995847	*	ITPK1	-1.65832	0.0216914	0.272253	Promoter (1-5kb)	3092
chr17	74379303	74380698	*	GPR142	0.881041	0.0216914	0.272253	Distal Intergenic	11845
chr17	36531832	36532811	*	MYO19	-1.44366	0.0216923	0.272253	Promoter (1-5kb)	1408
chr19	2275174	2275763	*	OAZ1	0.930945	0.0216946	0.272271	Promoter (1-5kb)	2650
chr18	63882079	63883139	*	SERPINB2	-2.77917	0.0217002	0.27232	Promoter (1-5kb)	-4566
chr16	1259069	1260232	*	TPSD1	0.91768	0.0217008	0.27232	Promoter (1-5kb)	3000
chr11	24078905	24080111	*	LINC02686	-2.9984	0.0217013	0.27232	Distal Intergenic	182094
chr8	40897088	40898361	*	ZMAT4	0.84462	0.0217037	0.27232	Promoter (1-5kb)	0
chr4	19518219	19518609	*	LOC105374511	-4.81322	0.0217038	0.27232	Intron	-14978
chr7	101647787	101647986	*	MYL10	-4.81322	0.0217038	0.27232	Distal Intergenic	-18491
chr1	4253683	4254285	*	LINC01777	2.2042	0.0217068	0.272335	Distal Intergenic	-157742
chr9	137226424	137227914	*	RNF224	0.897916	0.0217074	0.272335	Promoter (1-5kb)	0
chr1	220067848	220069098	*	BPNT1	-2.44296	0.0217083	0.272335	Promoter (1-5kb)	4969
chr6	107245142	107245348	*	PDSS2	2.36638	0.0217095	0.272335	Intron	-32983
chr3	32994278	32996652	*	GLB1	-1.37855	0.0217102	0.272335	3-UTR	27773
chr20	34993361	34993943	*	MIR499B	1.76799	0.0217104	0.272335	Promoter (1-5kb)	-2889
chr3	5277939	5279135	*	MIR4790	-2.65712	0.0217132	0.27236	Distal Intergenic	-27684
chr15	97914489	97915280	*	LINC00923	1.78919	0.0217159	0.272366	Distal Intergenic	-38839
chr6	116108818	116109737	*	NT5DC1	-1.58791	0.0217161	0.272366	Promoter (1-5kb)	-1115
chr3	111689208	111690545	*	PLCXD2	-1.64243	0.0217177	0.272366	Promoter (1-5kb)	-803
chr7	140604747	140605705	*	DENND2A	-3.68839	0.0217191	0.272366	Promoter (1-5kb)	101
chr18	25466453	25468068	*	ZNF521	1.38244	0.02172	0.272366	Distal Intergenic	-114263
chr8	90191495	90192906	*	LINC00534	-3.82853	0.0217203	0.272366	Distal Intergenic	-28435
chr7	93231810	93233025	*	VPS50	1.04653	0.0217205	0.272366	Promoter (1-5kb)	0
chr3	184248175	184250521	*	ALG3	0.960327	0.0217208	0.272366	Promoter (1-5kb)	0
chr9	12469021	12469800	*	TYRP1	-3.30053	0.021722	0.272369	Distal Intergenic	-215639
chrX	52925293	52926733	*	FAM156B	-1.3795	0.0217279	0.272431	3-UTR	25910
chr2	126484133	126485571	*	GYPC	-1.71883	0.021729	0.272434	Distal Intergenic	-170562
chr5	139664801	139665589	*	CXXC5	0.838904	0.0217308	0.272444	Promoter (5-10kb)	5246
chr19	37985572	37985799	*	SIPA1L3	-4.81333	0.0217327	0.272444	Intron	53226
chr6	106335956	106338405	*	ATG5	-1.18204	0.0217329	0.272444	Distal Intergenic	-10165
chr15	44560756	44560988	*	EIF3J	-4.80754	0.021735	0.272444	Promoter (1-5kb)	3251
chr15	42414084	42415376	*	CAPN3	-1.6408	0.0217359	0.272444	Promoter (1-5kb)	3469
chr4	102732351	102732971	*	MANBA	-4.85372	0.0217359	0.272444	Promoter (1-5kb)	-3745
chr3	129278312	129280054	*	HMCES	0.998478	0.021736	0.272444	Promoter (1-5kb)	0
chr1	3322019	3324488	*	LOC105378604	0.835592	0.0217378	0.272456	Promoter (1-5kb)	0
chr2	177522131	177522484	*	TTC30B	-4.7676	0.0217409	0.272478	Intron	30312
chr4	136839516	136840322	*	LINC02511	-3.77033	0.0217414	0.272478	Intron	81060
chr1	178031910	178032089	*	CRYZL2P	1.19033	0.0217446	0.272506	Promoter (5-10kb)	5835
chr16	22188570	22188858	*	EEF2K	0.875471	0.0217454	0.272506	Intron	-17420
chr17	17279726	17281925	*	COPS3	0.964251	0.0217485	0.272526	Promoter (1-5kb)	0
chr10	80453477	80456021	*	TSPAN14	1.1052	0.0217489	0.272526	Promoter (1-5kb)	0
chr14	35808380	35809581	*	RALGAPA1	0.963269	0.0217498	0.272526	Promoter (1-5kb)	0
chr6	147202095	147204929	*	STXBP5-AS1	1.00673	0.0217506	0.272526	Promoter (1-5kb)	0
chr10	49612893	49614072	*	CHAT	0.950561	0.021754	0.272557	Promoter (1-5kb)	0
chr1	202751343	202753042	*	KDM5B	-1.68928	0.0217564	0.272576	Promoter (1-5kb)	-641
chr5	181031789	181032016	*	BTNL9	4.58304	0.021758	0.272585	Promoter (5-10kb)	-8209
chr22	44297386	44299767	*	SHISAL1	0.842182	0.0217603	0.272598	Intron	13184
chr11	79080788	79081679	*	TENM4	1.44051	0.0217612	0.272598	Promoter (1-5kb)	-4395
chr1	8525300	8526558	*	RERE	0.921889	0.0217617	0.272598	Promoter (1-5kb)	0
chr9	101468297	101468542	*	TMEM246-AS1	3.22498	0.0217632	0.272606	Promoter (1-5kb)	0
chr17	39056335	39057564	*	RDM1P5	0.835338	0.021765	0.272617	Promoter (1-5kb)	0
chr3	12496161	12498469	*	TSEN2	-1.19148	0.0217662	0.272617	Promoter (5-10kb)	6360
chr11	73963062	73966580	*	DNAJB13	0.843958	0.021767	0.272617	Promoter (1-5kb)	0
chr3	73086979	73088639	*	PPP4R2	-2.01681	0.0217676	0.272617	Distal Intergenic	22965
chr6	3068025	3069908	*	RIPK1	0.934761	0.0217723	0.272653	Promoter (1-5kb)	0
chr19	8498187	8498656	*	PRAM1	1.68495	0.0217723	0.272653	Promoter (1-5kb)	3978
chr2	101707272	101707986	*	MAP4K4	-2.17835	0.0217755	0.272682	Promoter (5-10kb)	8742
chr11	66882283	66883643	*	PC	0.913091	0.0217765	0.272683	Intron	-10244
chr1	10634963	10635809	*	CASZ1	1.16992	0.0217793	0.272686	Promoter (5-10kb)	9267
chr12	12998851	13002269	*	HEBP1	0.934106	0.0217793	0.272686	Promoter (1-5kb)	0
chr1	228139819	228143770	*	GUK1	1.09245	0.0217794	0.272686	Promoter (1-5kb)	0
chrX	118325736	118326080	*	WDR44	-4.80915	0.0217822	0.272709	Distal Intergenic	-19993
chr8	56176979	56178177	*	PLAG1	-1.88997	0.0217846	0.272728	Promoter (5-10kb)	-5555
chr3	49365838	49366572	*	GPX1	-2.34078	0.0217855	0.272729	Promoter (5-10kb)	-7485
chr1	37135325	37135425	*	MIR4255	4.74459	0.0217878	0.272733	Exon	-26138
chr7	158875844	158877153	*	DYNC2I1	-2.6367	0.0217884	0.272733	Promoter (1-5kb)	-2627
chr3	162487449	162487675	*	LINC01192	-4.76351	0.0217885	0.272733	Distal Intergenic	790898
chr4	107989461	107991313	*	LOC107986298	0.99494	0.0217916	0.272756	Promoter (1-5kb)	0
chr4	97348259	97349731	*	STPG2-AS1	-1.79692	0.0217921	0.272756	Intron	-16950
chr21	21760555	21761127	*	LINC01425	-4.76903	0.0217933	0.272757	Intron	13570
chr15	66025129	66025764	*	MIR4311	1.52508	0.0217943	0.272757	Intron	-14469
chr2	165398165	165399941	*	SCN2A	-1.68501	0.0217949	0.272757	Distal Intergenic	53610
chr1	156509789	156511355	*	MEF2D	0.840546	0.0217978	0.272771	Promoter (5-10kb)	-9010
chr5	151080207	151082463	*	TNIP1	1.11683	0.0217987	0.272771	Promoter (1-5kb)	0
chr5	148085803	148086706	*	SPINK5	-2.45841	0.0217987	0.272771	Promoter (1-5kb)	-3947
chr3	85476916	85477814	*	MIR5688	-3.71669	0.0218019	0.272799	Intron	91206
chr3	49999789	50000650	*	RBM6	-3.93002	0.0218027	0.272799	Promoter (1-5kb)	337
chr4	127964029	127966385	*	MFSD8	1.05357	0.0218061	0.272824	Promoter (1-5kb)	0
chr1	206610778	206612660	*	EIF2D	0.933796	0.0218076	0.272824	Promoter (1-5kb)	0
chr11	71470627	71471700	*	MIR6754	-1.93243	0.0218077	0.272824	Promoter (1-5kb)	-1803
chr12	117587171	117588268	*	KSR2	1.51329	0.0218082	0.272824	Intron	-31942
chr9	114604513	114607751	*	TMEM268	-0.916663	0.0218209	0.272908	Promoter (1-5kb)	-3455
chr11	64088332	64090427	*	FLRT1	0.844992	0.021821	0.272908	Intron	-12761
chr22	44367003	44367181	*	SHISAL1	3.51113	0.0218226	0.272908	Distal Intergenic	-54052
chr2	110114287	110117051	*	MALL	1.11809	0.0218234	0.272908	Promoter (1-5kb)	0
chr6	33212499	33214107	*	RING1	0.930667	0.0218242	0.272908	Promoter (1-5kb)	2939
chr1	52599991	52600284	*	GPX7	-4.84671	0.0218247	0.272908	Promoter (1-5kb)	-2087
chr3	96858237	96858429	*	EPHA6	-4.84671	0.0218247	0.272908	Intron	43446
chr7	113246850	113247026	*	LOC107986837	-4.84671	0.0218247	0.272908	Distal Intergenic	101834
chr10	127482854	127483527	*	NPS	2.59119	0.0218249	0.272908	Distal Intergenic	-65782
chr8	28285005	28286080	*	PNOC	-3.897	0.021825	0.272908	Intron	-30906
chr12	117368419	117369184	*	NOS1	-1.66383	0.0218252	0.272908	Promoter (5-10kb)	-6617
chr5	181251415	181252034	*	RACK1	-1.20295	0.0218261	0.272908	Promoter (1-5kb)	-3319
chr12	121888423	121890745	*	PSMD9	0.921348	0.0218271	0.272908	Promoter (1-5kb)	0
chr19	13697645	13697846	*	YJU2B	-4.0019	0.0218281	0.272908	Distal Intergenic	-33914
chr4	89793746	89794297	*	SNCA	-3.8337	0.0218296	0.272908	Intron	-21789
chr6	76330147	76330639	*	IMPG1	-4.00097	0.0218315	0.272908	Distal Intergenic	-257469
chr3	63094431	63095272	*	LINC00698	-2.85907	0.0218324	0.272908	Intron	-10703
chr20	35366862	35368557	*	UQCC1	-1.55913	0.0218341	0.272908	Intron	-19636
chr10	50928514	50929288	*	A1CF	-3.82772	0.0218346	0.272908	Distal Intergenic	-42839
chr17	50375495	50379568	*	EME1	-0.852005	0.0218348	0.272908	Promoter (1-5kb)	0
chrX	24370766	24372477	*	SUPT20HL2	1.02886	0.0218349	0.272908	Distal Intergenic	-56687
chr9	130672451	130673561	*	PRDM12	-1.49697	0.0218363	0.272908	Promoter (5-10kb)	7857
chr12	83090759	83091020	*	TMTC2	-4.72398	0.0218368	0.272908	Intron	332204
chr7	26425811	26426197	*	LOC441204	-4.72398	0.0218368	0.272908	Promoter (1-5kb)	-3222
chr8	80503541	80504076	*	ZBTB10	-2.15715	0.0218377	0.272908	Intron	17234
chr1	202312409	202313196	*	UBE2T	-2.3554	0.0218382	0.272908	Intron	28740
chr13	102682337	102682659	*	TPP2	-4.84833	0.0218397	0.272915	Promoter (5-10kb)	8501
chr3	128060781	128063234	*	SEC61A1	-1.17266	0.0218406	0.272915	Promoter (1-5kb)	-1665
chr7	150953341	150953914	*	KCNH2	1.20426	0.0218416	0.272917	Promoter (1-5kb)	-467
chr18	35407893	35408996	*	ZNF396	1.86228	0.0218443	0.272936	Distal Intergenic	-30556
chr10	81947786	81948858	*	NRG3	-3.92112	0.0218468	0.272936	Intron	69825
chr22	50311571	50312431	*	PLXNB2	0.983639	0.0218477	0.272936	Promoter (1-5kb)	-3925
chr4	153798238	153801801	*	SFRP2	-1.20254	0.021848	0.272936	Promoter (5-10kb)	-9155
chr1	36098527	36101102	*	COL8A2	0.847507	0.0218484	0.272936	Promoter (1-5kb)	0
chr2	85393963	85395417	*	CAPG	0.85621	0.0218485	0.272936	Promoter (1-5kb)	2935
chr8	28107777	28109282	*	ELP3	-1.41451	0.0218519	0.272968	Promoter (5-10kb)	7939
chr11	30326226	30326737	*	ARL14EP	-1.01713	0.0218536	0.272972	Promoter (1-5kb)	-1299
chr17	39575703	39576758	*	CDK12	1.13526	0.0218551	0.272972	Distal Intergenic	25512
chr17	42566466	42567993	*	MLX	0.951791	0.0218564	0.272972	Promoter (1-5kb)	0
chr20	49979087	49979411	*	SNAI1	1.24832	0.0218575	0.272972	Promoter (1-5kb)	-3569
chr14	63893474	63894689	*	SYNE2	-1.12794	0.0218575	0.272972	Intron	-14134
chr11	67096982	67097345	*	KDM2A	2.0471	0.0218576	0.272972	Distal Intergenic	-21918
chr22	29641426	29642346	*	NF2	-2.07356	0.0218599	0.272978	3-UTR	-12311
chr10	88286507	88287062	*	RNLS	-4.80507	0.0218608	0.272978	Intron	296128
chr3	140969993	140970387	*	SLC25A36	-4.80507	0.0218608	0.272978	Promoter (1-5kb)	0
chr5	27472112	27473926	*	PURPL	-0.949592	0.0218652	0.273022	Promoter (1-5kb)	0
chr14	22186057	22186259	*	LOC105370401	-4.8022	0.0218699	0.273069	Exon	196910
chr13	45328320	45330250	*	SNORA31B	-1.43151	0.0218723	0.273088	Promoter (5-10kb)	6197
chr2	6080261	6081724	*	LOC400940	0.833827	0.0218743	0.273096	Distal Intergenic	97613
chrX	79268841	79269801	*	ITM2A	-3.32316	0.0218766	0.273096	Distal Intergenic	93755
chr10	36297678	36298450	*	LINC02630	-3.35307	0.0218776	0.273096	Distal Intergenic	-398715
chr22	44635633	44636497	*	LINC00229	-2.9517	0.021878	0.273096	Distal Intergenic	-10214
chr14	72643378	72643790	*	DPF3	3.286	0.0218783	0.273096	Intron	31981
chr10	69234761	69236229	*	LOC101928994	-1.17253	0.0218783	0.273096	Promoter (1-5kb)	-2271
chrX	153540782	153541192	*	ATP2B3	1.47726	0.0218807	0.273115	Promoter (5-10kb)	7848
chr17	26603152	26604658	*	MIR4522	-1.25306	0.0218833	0.273126	Distal Intergenic	689338
chr1	153513133	153513395	*	S100A6	1.44971	0.0218834	0.273126	Distal Intergenic	22596
chr13	103581202	103581427	*	LINC01309	-4.7608	0.0218893	0.27318	Distal Intergenic	159952
chr1	152669157	152669444	*	LCE2D	-4.84409	0.0218904	0.27318	Promoter (5-10kb)	5777
chr4	55063692	55063920	*	KDR	-4.84409	0.0218904	0.27318	Exon	32800
chr17	18031873	18032697	*	ATPAF2	-1.23111	0.0218943	0.273218	Promoter (5-10kb)	-5338
chr2	86091927	86092412	*	POLR1A	-2.0687	0.0218982	0.273256	Promoter (5-10kb)	7649
chr2	64863713	64865985	*	LINC01800	0.893932	0.0218991	0.273256	Promoter (1-5kb)	-87
chr14	54867333	54868354	*	MIR4308	-2.69891	0.0219023	0.273259	Promoter (5-10kb)	9839
chr12	125696522	125696706	*	TMEM132B	-4.84265	0.0219025	0.273259	Distal Intergenic	74026
chr9	6053076	6053308	*	RANBP6	-4.84265	0.0219025	0.273259	Intron	-37451
chr7	92589506	92591105	*	FAM133B	1.03143	0.0219029	0.273259	Promoter (1-5kb)	0
chr2	108584044	108585239	*	LIMS1	0.928178	0.0219046	0.273266	Promoter (1-5kb)	-3072
chr2	109345846	109347471	*	MIR4266	0.833644	0.0219053	0.273266	Intron	-32221
chr2	106829056	106829225	*	ST6GAL2	4.74464	0.0219072	0.273268	Promoter (1-5kb)	854
chr2	108508676	108510200	*	GCC2	-4.89256	0.02191	0.273268	3-UTR	15375
chr5	14335066	14335367	*	TRIO	3.09461	0.0219106	0.273268	Intron	42025
chr11	28722020	28722241	*	LINC02742	-4.76219	0.0219108	0.273268	Intron	19405
chr18	42722118	42722455	*	RIT2	-4.76219	0.0219108	0.273268	Distal Intergenic	251640
chr4	102125584	102125803	*	BANK1	-4.76219	0.0219108	0.273268	Distal Intergenic	64168
chrX	121308434	121309553	*	MIR3672	1.24623	0.0219124	0.273276	Distal Intergenic	-61419
chr1	173854947	173855811	*	GAS5	-2.21219	0.0219163	0.273314	Promoter (5-10kb)	9060
chr5	80487630	80488789	*	FAM151B	0.842307	0.0219183	0.273328	Promoter (1-5kb)	0
chr7	102246063	102247167	*	CUX1	-1.89536	0.0219263	0.273416	Intron	-27007
chr22	19235264	19236309	*	CLTCL1	-2.14354	0.0219277	0.273422	Promoter (1-5kb)	-2443
chr19	12790815	12791881	*	JUNB	0.864825	0.0219313	0.273455	Promoter (1-5kb)	0
chr22	31369608	31371487	*	LINC01521	-1.43191	0.0219341	0.273455	Distal Intergenic	22722
chr2	170714568	170716024	*	SP5	0.868818	0.021937	0.273455	Promoter (1-5kb)	0
chr16	67391399	67391945	*	TPPP3	0.918707	0.0219375	0.273455	Promoter (1-5kb)	8
chr22	42308978	42309468	*	TCF20	1.35416	0.0219388	0.273455	Promoter (5-10kb)	8771
chr5	133741295	133741451	*	FSTL4	4.6899	0.0219426	0.273455	Distal Intergenic	-128754
chr1	169586190	169587303	*	F5	0.911524	0.0219439	0.273455	Promoter (1-5kb)	0
chr5	74773420	74774366	*	NSA2	-2.92612	0.0219445	0.273455	Promoter (1-5kb)	4122
chr16	83248266	83249230	*	LOC105371368	-3.74153	0.0219464	0.273455	Intron	148757
chr12	101086547	101088659	*	ANO4	-1.53971	0.0219466	0.273455	Exon	38559
chr11	20880301	20882169	*	NELL1	-1.81734	0.0219471	0.273455	Intron	-44856
chr12	95788793	95791595	*	NTN4	1.04044	0.0219474	0.273455	Promoter (1-5kb)	0
chr8	134830087	134834672	*	NCRNA00250	1.00069	0.0219479	0.273455	Promoter (1-5kb)	-3397
chr1	46623421	46624631	*	MOB3C	-1.51344	0.0219481	0.273455	Promoter (5-10kb)	-6537
chr16	84596639	84597180	*	COTL1	2.54887	0.0219492	0.273455	Promoter (5-10kb)	-6160
chr12	82894229	82894445	*	TMTC2	4.73596	0.0219496	0.273455	Intron	135674
chr13	52692106	52692230	*	SUGT1	4.73596	0.0219496	0.273455	3-UTR	39267
chr16	15397823	15398030	*	MPV17L	4.73596	0.0219496	0.273455	Promoter (1-5kb)	1739
chr2	116714003	116714135	*	DPP10	4.73596	0.0219496	0.273455	Distal Intergenic	899340
chr8	17803015	17803124	*	MTUS1-DT	4.73596	0.0219496	0.273455	Promoter (1-5kb)	1670
chr9	115398192	115398304	*	DELEC1	4.73596	0.0219496	0.273455	Promoter (1-5kb)	-2042
chr5	44714744	44716683	*	MRPS30-DT	-1.82368	0.02195	0.273455	Exon	29413
chr17	58323455	58326812	*	TSPOAP1-AS1	1.03458	0.0219551	0.273489	Promoter (1-5kb)	0
chr8	25066511	25068092	*	LOC105379330	-0.877988	0.0219578	0.273489	Distal Intergenic	74509
chr19	37906098	37908587	*	SIPA1L3	0.923437	0.0219587	0.273489	Promoter (1-5kb)	0
chr13	97432490	97436074	*	RAP2A	1.11447	0.0219607	0.273489	Promoter (1-5kb)	0
chr11	16169686	16169830	*	SOX6	4.73556	0.0219631	0.273489	Intron	-57817
chr17	15785731	15786225	*	MEIS3P1	4.73556	0.0219631	0.273489	Promoter (1-5kb)	-393
chr17	20017173	20017392	*	SPECC1	4.73556	0.0219631	0.273489	Promoter (1-5kb)	28
chr14	24146459	24148585	*	PSME2	1.08949	0.0219634	0.273489	Promoter (1-5kb)	0
chr10	124209029	124209234	*	CHST15	-4.76362	0.0219634	0.273489	Distal Intergenic	-115431
chr13	97908115	97908415	*	IPO5	-4.76362	0.0219634	0.273489	Distal Intergenic	-45243
chr2	137830768	137831079	*	HNMT	-4.76362	0.0219634	0.273489	Distal Intergenic	-132941
chr5	127603255	127603563	*	CTXN3	-4.76362	0.0219634	0.273489	Distal Intergenic	-45481
chr7	150383590	150385992	*	ZNF775-AS1	0.948777	0.0219653	0.273494	Promoter (1-5kb)	0
chr13	22982592	22983350	*	LINC00621	3.74455	0.0219662	0.273494	Distal Intergenic	-66223
chr18	50677640	50678141	*	MAPK4	-4.72241	0.0219665	0.273494	Intron	13341
chr15	62249285	62250832	*	GOLGA2P11	1.22601	0.0219697	0.273511	Promoter (1-5kb)	-490
chr3	135373476	135373721	*	LOC105374122	4.52135	0.0219703	0.273511	Intron	66137
chrX	51323032	51324601	*	NUDT10	-1.71619	0.0219705	0.273511	Promoter (5-10kb)	-7630
chr15	84721227	84722971	*	SEC11A	-1.30171	0.0219728	0.273527	Promoter (1-5kb)	-4767
chr11	67411346	67412339	*	TBC1D10C	0.910559	0.0219754	0.273537	Promoter (1-5kb)	2479
chr13	19150350	19151783	*	TUBA3C	2.33145	0.0219764	0.273537	Exon	30012
chr3	17671706	17672916	*	TBC1D5	-1.85714	0.021977	0.273537	Promoter (1-5kb)	0
chr8	29806648	29808191	*	LOC101929470	0.840623	0.0219773	0.273537	Distal Intergenic	20263
chr15	79602439	79603695	*	MINAR1	-3.31749	0.021978	0.273537	Distal Intergenic	146343
chr21	41952521	41954039	*	C2CD2	1.06641	0.0219816	0.27357	Promoter (1-5kb)	0
chr3	9371539	9374038	*	THUMPD3	-1.19743	0.0219833	0.273578	Promoter (1-5kb)	85
chr5	35973563	35975474	*	UGT3A1	-2.61111	0.0219844	0.273578	Intron	15860
chr9	23341856	23343217	*	LOC107987055	-1.8216	0.0219855	0.273578	Intron	95454
chr7	137238009	137238977	*	LOC349160	-3.22905	0.0219858	0.273578	Intron	-55902
chr3	12770866	12771859	*	TMEM40	-2.73714	0.0219867	0.273578	Promoter (1-5kb)	-1409
chr2	240148502	240150557	*	OTOS	0.847262	0.0219911	0.273622	Promoter (1-5kb)	-3940
chr5	169744807	169745262	*	DOCK2	-3.20375	0.0219938	0.273628	Promoter (1-5kb)	-2164
chrX	137445708	137446861	*	ZIC3	-2.97052	0.021994	0.273628	Distal Intergenic	-119266
chrX	41090730	41091120	*	USP9X	-1.64897	0.021995	0.273628	Promoter (5-10kb)	5285
chr5	12594856	12595904	*	LINC01194	-3.79235	0.0219952	0.273628	Exon	19999
chr7	47094258	47094883	*	LOC105375268	-1.88642	0.0219977	0.273648	Distal Intergenic	-15130
chr8	70163686	70164390	*	NCOA2	-3.29402	0.0220003	0.273661	Intron	-15226
chr9	123075708	123079080	*	RABGAP1	-1.10772	0.0220006	0.273661	Promoter (1-5kb)	2148
chr5	10447905	10449719	*	ROPN1L	-1.3102	0.0220036	0.273676	Promoter (5-10kb)	5824
chr11	125350697	125352147	*	PKNOX2	1.08159	0.0220043	0.273676	Promoter (5-10kb)	19084
chr6	32141968	32146060	*	PRRT1	-0.859746	0.0220044	0.273676	Promoter (1-5kb)	3797
chr1	45597271	45599938	*	NASP	-2.10098	0.0220054	0.273677	Promoter (5-10kb)	-9362
chr1	76368545	76368937	*	ST6GALNAC3	-3.70853	0.0220083	0.273702	Intron	54632
chr7	143139280	143140815	*	PIP	-1.9755	0.022011	0.273713	Promoter (5-10kb)	7203
chr4	69057090	69058816	*	UGT2B7	-1.15673	0.022011	0.273713	Promoter (5-10kb)	5614
chr2	102451059	102452060	*	MIR4772	-2.44612	0.0220129	0.273724	Exon	18770
chr7	99504280	99506495	*	ZKSCAN5	0.991783	0.0220136	0.273724	Promoter (1-5kb)	0
chr8	52143254	52143654	*	ST18	-4.80123	0.0220146	0.273724	Promoter (5-10kb)	-5442
chr8	133685878	133687313	*	LOC101927798	-1.89773	0.0220174	0.273741	Distal Intergenic	90039
chrX	104568539	104569312	*	IL1RAPL2	-1.88257	0.0220177	0.273741	Promoter (1-5kb)	2340
chrX	107774984	107777583	*	TSC22D3	0.940839	0.0220202	0.273761	Promoter (1-5kb)	0
chr6	159788333	159791421	*	TCP1	1.08572	0.0220226	0.27378	Promoter (1-5kb)	0
chr6	29502270	29502535	*	LINC02829	3.13538	0.022025	0.273798	Promoter (1-5kb)	4795
chr6	35057985	35058693	*	ANKS1A	1.08595	0.0220267	0.273799	Promoter (1-5kb)	0
chr5	154913203	154914646	*	GEMIN5	-1.72614	0.0220268	0.273799	Intron	17070
chr17	2297062	2297483	*	SRR	-2.25524	0.0220298	0.27382	Promoter (5-10kb)	-5900
chr12	106427680	106429199	*	POLR3B	-1.8937	0.0220329	0.27382	Intron	17436
chr11	78187044	78191457	*	KCTD21	1.03654	0.022034	0.27382	Promoter (1-5kb)	0
chr15	77731395	77732094	*	LINGO1	1.80998	0.0220347	0.27382	Intron	-10644
chr10	65125183	65125488	*	LINC02671	-4.8374	0.0220348	0.27382	Intron	-107544
chr17	38938479	38938720	*	LINC00672	-4.8374	0.0220348	0.27382	Exon	13311
chr18	79837313	79837661	*	KCNG2	-4.8374	0.0220348	0.27382	Distal Intergenic	-26007
chrX	54434986	54435723	*	TSR2	-2.31188	0.0220362	0.273826	Promoter (1-5kb)	-4681
chr8	111807484	111807924	*	LOC105375707	-3.9208	0.0220387	0.273846	Distal Intergenic	65509
chr14	32572453	32574769	*	AKAP6	-1.33939	0.0220405	0.273855	Intron	-42198
chr1	175128074	175128251	*	KIAA0040	4.62653	0.0220421	0.273855	Exon	38490
chr4	77184948	77185122	*	LOC107986292	4.62653	0.0220421	0.273855	Promoter (1-5kb)	-2642
chr13	46567593	46568491	*	LRCH1	-1.52211	0.0220437	0.273863	Intron	14393
chr1	201709606	201709759	*	MIR5191	1.84009	0.0220453	0.273872	Promoter (5-10kb)	-9749
chr7	100344343	100346189	*	STAG3L5P-PVRIG2P-PILRB	0.949581	0.0220471	0.273873	Promoter (5-10kb)	-5067
chr3	68749765	68752203	*	TAFA4	-1.464	0.0220471	0.273873	Intron	180344
chr7	72878965	72880852	*	POM121	0.95086	0.022052	0.273922	Promoter (1-5kb)	0
chr8	121723575	121726425	*	LINC02855	-1.52121	0.0220538	0.273929	Intron	-25975
chr8	79691347	79692129	*	HEY1	-2.98962	0.0220544	0.273929	Distal Intergenic	74346
chrX	5991309	5992538	*	NLGN4X	-1.52966	0.0220554	0.273931	Intron	-87956
chr7	5297092	5297652	*	SLC29A4	2.87533	0.0220597	0.273953	Promoter (1-5kb)	-1677
chr1	49814999	49815379	*	AGBL4	-4.75536	0.0220607	0.273953	Intron	36139
chr14	58367719	58368051	*	ARID4A	-4.75536	0.0220607	0.273953	Promoter (1-5kb)	2244
chr17	41827376	41828744	*	NT5C3B	-1.69363	0.0220608	0.273953	Promoter (1-5kb)	2136
chr14	104332576	104333475	*	LINC02691	1.60035	0.0220628	0.273962	Distal Intergenic	108921
chr8	105317940	105319924	*	ZFPM2	0.836347	0.0220633	0.273962	Promoter (1-5kb)	0
chr1	147584645	147585548	*	BCL9	-2.92487	0.0220647	0.273968	Intron	-14648
chr19	10233983	10234933	*	S1PR2	-1.61243	0.0220696	0.274015	Promoter (1-5kb)	-2652
chr16	82381884	82382947	*	LOC101928392	-2.57908	0.0220719	0.274015	Distal Intergenic	192543
chr11	368163	371761	*	B4GALNT4	1.00635	0.0220725	0.274015	Promoter (1-5kb)	0
chr18	37084142	37085652	*	KIAA1328	-2.4406	0.0220733	0.274015	3-UTR	16802
chr4	41880891	41883242	*	LINC00682	0.894057	0.0220749	0.274015	Promoter (1-5kb)	0
chr12	111766354	111768921	*	ALDH2	0.887046	0.022075	0.274015	Promoter (1-5kb)	0
chr14	74875387	74876142	*	PROX2	-1.7401	0.0220755	0.274015	Promoter (1-5kb)	3
chr11	36454473	36456655	*	PRR5L	0.914025	0.0220764	0.274015	Promoter (1-5kb)	0
chr9	137979205	137979866	*	LOC100133077	-2.83539	0.0220769	0.274015	Intron	-86635
chr10	133160000	133162219	*	KNDC1	0.869041	0.0220774	0.274015	Promoter (1-5kb)	0
chr1	203649255	203652040	*	ATP2B4	0.845466	0.0220792	0.274027	Intron	22423
chr16	1678007	1681223	*	JPT2	0.936809	0.022086	0.274073	Promoter (1-5kb)	0
chr13	49790538	49793646	*	KPNA3	0.993878	0.0220863	0.274073	Promoter (1-5kb)	0
chr2	201791024	201793017	*	CDK15	-1.92318	0.0220873	0.274073	Promoter (1-5kb)	552
chr16	70606865	70607222	*	IL34	-3.32545	0.0220877	0.274073	Intron	26970
chr1	20121996	20123300	*	PLA2G2D	-2.30529	0.0220878	0.274073	Promoter (1-5kb)	-2430
chr9	35945398	35945988	*	OR2S2	1.66279	0.0220891	0.274073	Distal Intergenic	12166
chr20	49276289	49279594	*	ZNFX1	1.05626	0.0220892	0.274073	Promoter (1-5kb)	0
chr11	48512278	48512658	*	OR4A47	-4.75539	0.0220923	0.274078	Exon	23485
chr2	204082238	204082472	*	ICOS	-4.75539	0.0220923	0.274078	Distal Intergenic	145458
chr5	25995129	25995336	*	LINC02211	-4.75539	0.0220923	0.274078	Distal Intergenic	697395
chr6	131697056	131698091	*	OR2A4	-2.70554	0.0220959	0.274104	Promoter (1-5kb)	3310
chr13	48009993	48010733	*	SUCLA2	-2.98591	0.0220962	0.274104	Promoter (5-10kb)	-8688
chr8	130748361	130750260	*	ADCY8	0.835451	0.0220979	0.274114	Distal Intergenic	240605
chr21	37944729	37944935	*	KCNJ6	-4.83477	0.0221013	0.274134	Intron	-28272
chr5	67591672	67591909	*	LOC101928858	-4.83477	0.0221013	0.274134	Intron	-27882
chr9	19444942	19445625	*	ACER2	-2.70372	0.0221023	0.274135	Intron	35933
chr19	17753485	17757839	*	FCHO1	0.903361	0.0221083	0.274179	Promoter (1-5kb)	0
chr4	834773	836422	*	CPLX1	1.2954	0.022109	0.274179	Promoter (5-10kb)	-8644
chr8	35945156	35946173	*	LOC112268026	-2.9852	0.0221091	0.274179	Intron	-24428
chr1	80311026	80312782	*	LINC01781	-2.59947	0.0221095	0.274179	Distal Intergenic	-222973
chr11	6024017	6026392	*	OR56A1	-1.67442	0.0221103	0.274179	Promoter (1-5kb)	4366
chr11	72222258	72224398	*	INPPL1	0.837336	0.0221117	0.274184	Promoter (1-5kb)	0
chr18	32551353	32551864	*	WBP11P1	-3.07485	0.022114	0.274202	Intron	39493
chr1	228769955	228770389	*	RHOU	-4.79284	0.022115	0.274203	Distal Intergenic	34476
chr14	58661697	58662055	*	LINC01500	-2.46244	0.0221183	0.274228	Intron	15066
chr10	101042512	101043607	*	SFXN3	0.838219	0.0221219	0.274228	Promoter (1-5kb)	4560
chr1	230104632	230105277	*	GALNT2	1.02755	0.0221246	0.274228	Intron	37373
chr8	81215950	81216346	*	LOC105375924	2.17078	0.022125	0.274228	Distal Intergenic	58605
chr12	86625042	86625309	*	MGAT4C	4.72689	0.0221266	0.274228	Intron	-23738
chr13	104109548	104109693	*	LOC105370340	4.72689	0.0221266	0.274228	Distal Intergenic	-16237
chr17	48612177	48612354	*	HOXB7	4.72689	0.0221266	0.274228	Promoter (1-5kb)	-1160
chr4	135371505	135371665	*	LINC02485	4.72689	0.0221266	0.274228	Exon	-247726
chr12	18844192	18845435	*	CAPZA3	-2.42752	0.022127	0.274228	Distal Intergenic	106073
chr6	149565537	149568625	*	GINM1	0.927562	0.0221288	0.274228	Promoter (1-5kb)	0
chr7	107874074	107875080	*	DLD	0.855976	0.0221293	0.274228	Distal Intergenic	-16082
chr10	33486783	33486987	*	LINC02628	-4.71154	0.0221317	0.274228	Distal Intergenic	113053
chr22	28793962	28794351	*	XBP1	-4.71154	0.0221317	0.274228	Promoter (1-5kb)	2694
chr6	89240746	89241145	*	GABRR1	-4.71154	0.0221317	0.274228	Promoter (5-10kb)	-9468
chr9	110329383	110329675	*	TXNDC8	-4.71154	0.0221317	0.274228	Promoter (5-10kb)	8133
chr3	124165751	124166801	*	MIR5002	-3.24484	0.0221329	0.274228	Intron	32822
chr6	144341716	144342010	*	UTRN	-4.79435	0.0221333	0.274228	Promoter (1-5kb)	-2091
chr19	6735826	6738644	*	MIR6791	1.0038	0.0221334	0.274228	Promoter (1-5kb)	0
chr4	110754381	110754820	*	MIR297	-2.92375	0.022134	0.274228	Distal Intergenic	105827
chr9	124451249	124451471	*	ADGRD2	4.56412	0.0221375	0.274253	Promoter (1-5kb)	0
chr11	60349182	60349385	*	MS4A6E	4.72649	0.0221403	0.274253	Intron	14205
chr15	81884748	81885182	*	LOC102723985	4.72649	0.0221403	0.274253	Intron	-13623
chr22	33274393	33274803	*	LARGE1	4.72649	0.0221403	0.274253	3-UTR	-52642
chr13	77492983	77494170	*	SCEL	1.09174	0.0221405	0.274253	Distal Intergenic	-41504
chr3	134649303	134652114	*	KY	0.844428	0.022142	0.27426	Promoter (1-5kb)	0
chr6	6797740	6798922	*	LOC105374901	-1.74203	0.0221438	0.274271	Distal Intergenic	-38449
chr9	6869515	6869668	*	KDM4C	3.31754	0.0221477	0.274308	Intron	-23455
chr13	44186599	44187501	*	MIR8079	-2.69258	0.0221511	0.274311	Promoter (5-10kb)	8699
chr13	51717730	51719607	*	WDFY2	-1.3508	0.0221516	0.274311	Exon	-19541
chr1	204072999	204076172	*	SOX13	0.994934	0.0221532	0.274311	Promoter (1-5kb)	0
chr13	52650762	52651140	*	SUGT1-DT	-0.898365	0.0221534	0.274311	Promoter (1-5kb)	1139
chrX	143152065	143153225	*	SPANXN4	-2.85986	0.0221543	0.274311	Distal Intergenic	126133
chr12	47686757	47686887	*	RPAP3	1.49134	0.0221544	0.274311	Exon	10814
chr17	38816708	38818092	*	CWC25	-1.48557	0.0221548	0.274311	Promoter (1-5kb)	-973
chr15	66772810	66774593	*	SMAD6	0.857673	0.0221554	0.274311	Intron	61113
chr8	43055513	43057366	*	FNTA	1.03911	0.022156	0.274311	Promoter (1-5kb)	0
chr2	154441102	154441970	*	GALNT13	-2.89251	0.0221574	0.274314	Promoter (1-5kb)	0
chr19	9797390	9799208	*	LOC100505555	-1.32687	0.022158	0.274314	Promoter (1-5kb)	-4210
chr1	57205576	57206495	*	DAB1	-2.75667	0.0221603	0.274331	Intron	-68993
chr3	83556671	83556913	*	LOC105377183	-4.79445	0.0221629	0.274341	Distal Intergenic	172226
chrX	145506820	145507237	*	SPANXN1	-4.79445	0.0221629	0.274341	Distal Intergenic	259317
chr5	168142599	168143069	*	TENM2	-3.82043	0.0221667	0.27435	Intron	-19625
chr12	90636068	90636275	*	LINC02822	-4.83213	0.0221681	0.27435	Intron	-39039
chr12	110477081	110477566	*	GPN3	-4.83213	0.0221681	0.27435	Promoter (5-10kb)	-7813
chr13	68558048	68558630	*	LINC02342	-4.83213	0.0221681	0.27435	Distal Intergenic	-319750
chr4	126454104	126454604	*	LOC105377411	-4.83213	0.0221681	0.27435	Intron	10540
chr1	230142236	230143835	*	GALNT2	0.831011	0.0221714	0.274378	Intron	74977
chr11	73029467	73029693	*	FCHSD2	3.72204	0.0221737	0.274378	Intron	-40455
chr4	23684522	23685855	*	LOC105374528	-2.94196	0.0221746	0.274378	Intron	-77072
chr1	20409412	20411810	*	LINC01141	0.859689	0.0221789	0.274378	Intron	16929
chr3	54424238	54428419	*	CACNA2D3	-0.876011	0.0221791	0.274378	Intron	151464
chr4	7545818	7546101	*	MIR4274	-4.74849	0.0221797	0.274378	Intron	85790
chr1	51656171	51656439	*	OSBPL9	-4.83069	0.0221804	0.274378	Intron	39057
chr6	36129962	36132660	*	MAPK13	0.871834	0.0221816	0.274378	Promoter (1-5kb)	0
chr1	208787070	208789270	*	LINC01717	-1.11177	0.022182	0.274378	Distal Intergenic	58341
chr2	34345655	34346356	*	LINC01320	-3.05201	0.0221828	0.274378	Intron	155842
chr4	176867494	176867714	*	LINC02509	-4.79015	0.0221838	0.274378	Promoter (5-10kb)	-7974
chr10	84995696	84996087	*	LINC01519	-4.75403	0.0221843	0.274378	Distal Intergenic	201871
chr17	38367793	38368048	*	SOCS7	-4.75403	0.0221843	0.274378	Exon	14850
chr2	174115060	174115898	*	OLA1	-3.7026	0.0221844	0.274378	Promoter (5-10kb)	7772
chr12	15562426	15562812	*	PTPRO	-3.44738	0.0221854	0.274378	Promoter (1-5kb)	-2537
chr12	64042528	64043054	*	SRGAP1	-3.73814	0.0221857	0.274378	Promoter (1-5kb)	0
chrX	123190208	123190356	*	GRIA3	1.77477	0.0221865	0.274378	Promoter (5-10kb)	5648
chr17	82786007	82787581	*	TBCD	0.897009	0.0221865	0.274378	Intron	-17677
chr2	160006014	160006849	*	PLA2R1	-3.82308	0.0221884	0.27439	Intron	55761
chr16	28254481	28256253	*	SBK1	-1.21143	0.0221897	0.27439	Promoter (1-5kb)	-2433
chr5	76868893	76870543	*	S100Z	-1.75119	0.0221902	0.27439	Promoter (1-5kb)	-4758
chr17	76137624	76139604	*	RNF157-AS1	0.902341	0.0221925	0.274407	Promoter (1-5kb)	0
chr2	187575238	187576195	*	TFPI	-2.21303	0.0221944	0.274409	Promoter (5-10kb)	-9478
chr11	66279212	66280744	*	LOC107984340	0.85284	0.0221945	0.274409	Promoter (1-5kb)	-687
chr1	225777341	225780068	*	SRP9	1.04776	0.0221955	0.274412	Promoter (1-5kb)	0
chr10	71212399	71214962	*	UNC5B	0.92306	0.0221985	0.274415	Promoter (1-5kb)	0
chr2	186492763	186493995	*	ZC3H15	-1.59598	0.0222011	0.274415	Promoter (5-10kb)	5493
chr17	75288626	75289624	*	SLC25A19	0.98077	0.0222019	0.274415	Promoter (1-5kb)	0
chr17	42895553	42895898	*	LINC00671	-4.79165	0.0222022	0.274415	Promoter (1-5kb)	2802
chr4	13190699	13191074	*	RAB28	-4.79165	0.0222022	0.274415	Distal Intergenic	190520
chr19	51507065	51507483	*	SIGLEC12	-3.70051	0.0222026	0.274415	Promoter (5-10kb)	-5265
chr1	53731693	53732303	*	GLIS1	-2.45642	0.0222028	0.274415	Promoter (1-5kb)	1901
chr13	47047671	47048305	*	HTR2A	-3.38995	0.022203	0.274415	Distal Intergenic	-150595
chr9	34456853	34458857	*	DNAI1	1.03032	0.0222062	0.274444	Promoter (1-5kb)	0
chr3	139228558	139229333	*	MRPS22	-2.71725	0.0222096	0.274456	Intron	-114687
chr7	55017688	55020535	*	EGFR	0.859421	0.0222097	0.274456	Promoter (1-5kb)	0
chr5	159492191	159493094	*	LINC01845	-4.83392	0.022211	0.274456	Intron	-25900
chrX	67096764	67097558	*	AR	-4.83392	0.022211	0.274456	Distal Intergenic	-446463
chr2	32191748	32193598	*	SLC30A6	-1.65825	0.022214	0.274456	3-UTR	25866
chr12	111227960	111230007	*	CUX2	-1.44906	0.0222143	0.274456	Intron	13659
chr2	215751981	215752267	*	LINC01614	4.61762	0.0222144	0.274456	Intron	33938
chr11	124068799	124070728	*	OR10G7	0.874904	0.0222144	0.274456	Distal Intergenic	-27474
chr10	80581634	80581875	*	SH2D4B	3.61514	0.0222189	0.274501	Intron	-25424
chrX	115503158	115503398	*	PLS3	4.05439	0.0222213	0.274519	Distal Intergenic	-57776
chr2	38899988	38901662	*	ARHGEF33	-2.0617	0.0222259	0.274566	Intron	10113
chr3	194441019	194441210	*	ATP13A3	-3.82485	0.0222292	0.274593	Promoter (5-10kb)	-8997
chr2	72959163	72959601	*	SFXN5	2.20407	0.0222306	0.274593	Intron	21516
chr16	74629831	74630765	*	RFWD3	-2.33158	0.0222309	0.274593	Promoter (1-5kb)	1968
chr8	53408537	53408848	*	LOC100507516	-4.79175	0.0222318	0.274593	Exon	114973
chr21	41419938	41421706	*	MX1	0.849281	0.0222345	0.274616	Promoter (1-5kb)	0
chr19	5230437	5231191	*	PTPRS	-3.31967	0.0222381	0.274649	Intron	-10421
chr19	10717376	10720069	*	DNM2	1.00247	0.0222446	0.274718	Promoter (1-5kb)	0
chr5	162567663	162567880	*	LOC105377697	-4.79327	0.0222499	0.274769	Promoter (5-10kb)	-5715
chr9	72231952	72232141	*	GDA	-4.74574	0.0222505	0.274769	Promoter (1-5kb)	3955
chr4	134124010	134124372	*	PABPC4L	-4.78745	0.0222528	0.27478	Intron	77417
chr12	101666064	101666256	*	MYBPC1	3.49184	0.0222532	0.27478	Promoter (1-5kb)	0
chr19	19009900	19010714	*	SUGP2	1.553	0.0222549	0.274782	Promoter (5-10kb)	-5631
chr12	60121200	60121526	*	SLC16A7	-4.75128	0.0222551	0.274782	Distal Intergenic	352141
chr5	10563806	10565566	*	ANKRD33B	0.833567	0.0222581	0.274808	Promoter (1-5kb)	0
chr10	89096330	89097158	*	MIR4679-2	-2.88317	0.022263	0.274855	Distal Intergenic	-32919
chr12	27090054	27090899	*	C12orf71	-2.97293	0.0222637	0.274855	Promoter (5-10kb)	-7476
chr22	49929352	49931978	*	CRELD2	0.839101	0.0222747	0.274963	Promoter (5-10kb)	6142
chr11	92963919	92965267	*	MTNR1B	-2.17476	0.022275	0.274963	Promoter (1-5kb)	-4384
chr9	37120013	37122179	*	LOC105376034	0.958782	0.0222761	0.274963	Promoter (1-5kb)	0
chr19	12806445	12807679	*	RNASEH2A	0.849956	0.0222762	0.274963	Promoter (1-5kb)	0
chr7	50303358	50305317	*	IKZF1	0.944237	0.0222779	0.274974	Promoter (1-5kb)	0
chr4	160216790	160217094	*	LINC02477	-4.74576	0.0222826	0.274992	Distal Intergenic	-322160
chr6	84736213	84736434	*	TBX18	-4.74576	0.0222826	0.274992	3-UTR	26921
chr3	82709002	82709710	*	LOC105377183	-2.37152	0.0222835	0.274992	Distal Intergenic	-674735
chr16	74724157	74726392	*	FA2H	0.834761	0.0222846	0.274992	Promoter (5-10kb)	-7051
chr22	33049263	33049590	*	SYN3	1.91582	0.0222846	0.274992	Promoter (5-10kb)	8268
chr17	49570785	49571631	*	NGFR-AS1	1.35419	0.0222849	0.274992	Promoter (1-5kb)	2433
chr7	24715516	24716583	*	GSDME	2.24348	0.0222871	0.274992	Promoter (1-5kb)	733
chrX	19574328	19577493	*	MAP3K15	-1.41706	0.0222872	0.274992	Intron	-58820
chr8	123251012	123252054	*	C8orf76	-3.29539	0.0222888	0.274992	Promoter (5-10kb)	-9635
chr11	117419560	117420237	*	CEP164	1.7908	0.0222893	0.274992	Promoter (5-10kb)	8448
chr3	128447318	128448099	*	DNAJB8-AS1	3.43234	0.0222893	0.274992	Distal Intergenic	-15495
chr10	73737407	73738498	*	SEC24C	-1.8209	0.0222927	0.275023	Promoter (5-10kb)	-5874
chr1	27777549	27777762	*	STX12	-1.88661	0.0222965	0.27506	Promoter (1-5kb)	4294
chr12	69243194	69243946	*	CPSF6	-1.10625	0.0223003	0.275092	Promoter (1-5kb)	3552
chr11	32526504	32526821	*	EIF3M	-4.78905	0.022301	0.275092	Distal Intergenic	-56977
chr1	111492098	111492235	*	TMIGD3	4.71778	0.0223057	0.275095	Promoter (1-5kb)	-2408
chr10	22934539	22934657	*	ARMC3	4.71778	0.0223057	0.275095	Promoter (1-5kb)	2543
chr11	71429874	71430096	*	ACTE1P	4.71778	0.0223057	0.275095	Promoter (5-10kb)	-6451
chr15	22258396	22258806	*	REREP3	4.71778	0.0223057	0.275095	Exon	-20165
chr6	163552552	163552673	*	QKI	4.71778	0.0223057	0.275095	Intron	-13785
chrX	129746984	129747937	*	XPNPEP2	1.29227	0.0223072	0.275101	Promoter (5-10kb)	8005
chr1	54581084	54582346	*	ACOT11	0.869094	0.0223092	0.275101	Intron	-14918
chr21	26377202	26377426	*	LOC107985474	-4.70588	0.0223109	0.275101	Promoter (1-5kb)	-1126
chr6	155633402	155634031	*	NOX3	-3.36204	0.0223109	0.275101	Distal Intergenic	-177563
chr12	112011825	112014575	*	TMEM116	1.04053	0.0223109	0.275101	Promoter (1-5kb)	0
chr7	97554302	97555168	*	TAC1	-3.29066	0.022312	0.275101	Distal Intergenic	-176916
chr1	27332249	27333018	*	TMEM222	0.937317	0.0223125	0.275101	Promoter (1-5kb)	0
chr1	63302257	63302544	*	LINC00466	-4.8254	0.0223149	0.275119	Intron	13442
chr4	10963674	10965539	*	LINC02498	-1.05841	0.0223203	0.275155	Distal Intergenic	226116
chr4	185516080	185516898	*	PDLIM3	-4.83308	0.0223206	0.275155	Promoter (1-5kb)	819
chr6	142459151	142459512	*	ADGRG6	-4.83308	0.0223206	0.275155	Distal Intergenic	21107
chr3	25654656	25655414	*	TOP2B	1.74405	0.0223213	0.275155	Promoter (5-10kb)	9085
chr6	127395554	127395761	*	KIAA0408	-4.87416	0.0223241	0.275178	Distal Intergenic	51324
chr22	30808491	30809796	*	OSBP2	-1.97574	0.0223272	0.275198	Promoter (5-10kb)	5405
chr2	70190114	70191363	*	C2orf42	0.97359	0.0223275	0.275198	Promoter (1-5kb)	0
chr9	35904506	35908434	*	HRCT1	0.845379	0.0223297	0.275213	Promoter (1-5kb)	0
chr14	92282037	92282238	*	SLC24A4	-4.78334	0.0223334	0.27524	Distal Intergenic	-40343
chr2	74143383	74143739	*	BOLA3	-1.27662	0.0223337	0.27524	Promoter (1-5kb)	1769
chr4	30160219	30161654	*	PCDH7	-2.68485	0.0223356	0.27524	Distal Intergenic	-558761
chrX	70042541	70042778	*	AWAT2	3.46675	0.0223363	0.27524	Promoter (1-5kb)	805
chr15	40806798	40809701	*	ZFYVE19	1.10319	0.0223364	0.27524	Promoter (1-5kb)	0
chr11	62872403	62872887	*	SLC3A2	-1.88262	0.0223374	0.275242	Promoter (5-10kb)	-7004
chr6	33746419	33748704	*	IP6K3	0.847224	0.0223412	0.275251	Promoter (1-5kb)	0
chrX	129916145	129917581	*	UTP14A	-1.55503	0.0223441	0.275251	Promoter (1-5kb)	2801
chr9	99411941	99412094	*	NAMA	3.66136	0.0223447	0.275251	Intron	-34701
chr6	92840214	92841670	*	LINC02531	-2.61012	0.0223452	0.275251	Distal Intergenic	-116385
chr14	68582794	68583384	*	LOC107984016	-4.70582	0.0223452	0.275251	Intron	28348
chr20	60778986	60779743	*	LOC105372699	-4.70582	0.0223452	0.275251	Distal Intergenic	17112
chr5	162399639	162400133	*	LOC105377697	-4.70582	0.0223452	0.275251	Distal Intergenic	151126
chr22	43899065	43900796	*	PNPLA5	-1.07503	0.0223461	0.275251	Promoter (5-10kb)	-7052
chr7	138870064	138871362	*	ATP6V0A4	-2.0561	0.0223463	0.275251	Exon	-70504
chr1	235745376	235746143	*	LYST	-1.965	0.0223475	0.275255	Promoter (1-5kb)	-1344
chr2	132862163	132862761	*	NCKAP5-AS1	-3.19173	0.0223513	0.275288	Intron	-52796
chr3	183809858	183812582	*	YEATS2-AS1	-1.00692	0.0223537	0.275288	Promoter (1-5kb)	0
chr4	9100262	9100822	*	LOC105369250	-4.743	0.0223538	0.275288	Intron	-35996
chr12	95805859	95807013	*	LINC02410	-2.15774	0.0223546	0.275288	Promoter (1-5kb)	2762
chr3	122090933	122093997	*	CD86	-1.39166	0.0223551	0.275288	Promoter (1-5kb)	0
chr12	28038601	28039393	*	PTHLH	-3.87589	0.0223556	0.275288	Distal Intergenic	-65868
chr20	32712777	32713003	*	COMMD7	-4.82718	0.0223581	0.275308	Intron	30403
chr1	2315361	2318095	*	SKI	0.856153	0.0223593	0.275312	Exon	11715
chr2	111897286	111899651	*	MERTK	0.910411	0.0223611	0.275323	Promoter (1-5kb)	0
chr2	218745424	218746872	*	TTLL4	1.02154	0.0223635	0.275342	Promoter (1-5kb)	0
chr13	113647462	113648356	*	ATP4B	1.38571	0.0223769	0.275486	Promoter (5-10kb)	9842
chr4	118888502	118889571	*	SYNPO2	0.89734	0.0223785	0.275486	Promoter (1-5kb)	0
chr15	43343289	43344134	*	ADAL	-2.90777	0.0223797	0.275486	Promoter (1-5kb)	-1773
chr17	75948152	75950291	*	ACOX1	-1.57543	0.0223807	0.275486	Promoter (1-5kb)	0
chr18	69280284	69280946	*	DOK6	-2.87951	0.0223808	0.275486	Distal Intergenic	-119942
chr8	142155685	142156425	*	MIR4472-1	-1.81463	0.0223812	0.275486	Intron	-19914
chr16	26706337	26706607	*	LINC02195	-4.78494	0.0223819	0.275486	Distal Intergenic	-111524
chr7	140971390	140971983	*	MRPS33	-4.82275	0.0223824	0.275486	Distal Intergenic	38111
chr20	43665890	43669072	*	MYBL2	0.832102	0.0223848	0.275503	Promoter (1-5kb)	0
chr14	82010391	82011301	*	LOC107984704	-3.73164	0.0223881	0.275533	Intron	266580
chr3	153972668	153973152	*	LINC02006	1.30397	0.0223897	0.275541	Promoter (5-10kb)	7034
chrX	114957314	114957878	*	IL13RA2	-2.66554	0.0223924	0.275548	Distal Intergenic	59738
chr1	237041404	237044250	*	RYR2	0.832591	0.0223934	0.275548	Promoter (1-5kb)	0
chr2	216403908	216404298	*	SMARCAL1	3.73116	0.0223935	0.275548	Promoter (5-10kb)	-8116
chr19	55085715	55087952	*	EPS8L1	0.940823	0.0223939	0.275548	Promoter (1-5kb)	0
chr17	14017640	14017985	*	COX10-DT	-4.8213	0.0223949	0.275548	Intron	51490
chr10	117487801	117488222	*	EMX2OS	-3.41183	0.0223965	0.275548	Promoter (5-10kb)	6466
chr9	1328392	1329293	*	DMRT2	-2.86311	0.0223967	0.275548	Exon	273768
chr1	156874150	156876474	*	NTRK1	0.831067	0.0223983	0.275548	Promoter (1-5kb)	0
chr8	21312118	21313296	*	LOC101929172	3.47192	0.0223984	0.275548	Distal Intergenic	13912
chr1	37957418	37960339	*	SF3A3	-1.22532	0.0224028	0.275572	Promoter (1-5kb)	354
chr4	118316254	118316601	*	PRSS12	-4.78063	0.022403	0.275572	Promoter (1-5kb)	1954
chr9	25428284	25428564	*	LOC105375997	-4.78063	0.022403	0.275572	Distal Intergenic	155708
chr1	173946327	173946958	*	RC3H1	-4.7444	0.0224079	0.275592	Promoter (1-5kb)	-4878
chr3	187887315	187887767	*	LOC105374265	-4.7444	0.0224079	0.275592	Distal Intergenic	58454
chr9	128327874	128330186	*	COQ4	-0.884145	0.022408	0.275592	Promoter (1-5kb)	-226
chr16	14523361	14524095	*	PARN	-1.11858	0.0224082	0.275592	Intron	-21672
chr2	3304249	3306183	*	EIPR1	1.44766	0.0224097	0.275599	Intron	14361
chr8	142634742	142638042	*	LOC101928087	0.912859	0.0224125	0.275622	Promoter (1-5kb)	-554
chr5	83731826	83732465	*	HAPLN1	-3.69506	0.0224167	0.275663	Distal Intergenic	-10971
chr14	92747418	92748933	*	LGMN	0.891327	0.0224197	0.275688	Promoter (1-5kb)	0
chr6	143573111	143573343	*	PHACTR2-AS1	-3.23878	0.0224206	0.275688	Intron	-11080
chr11	90753285	90753686	*	MIR1261	-4.78213	0.0224217	0.275688	Intron	115516
chr5	12953928	12954948	*	LINC02220	-2.86228	0.0224255	0.275688	Intron	77938
chr10	122373491	122375978	*	PLEKHA1	0.927293	0.0224271	0.275688	Promoter (1-5kb)	0
chr2	106974215	106975252	*	ST6GAL2	-2.70668	0.0224275	0.275688	Exon	-87107
chr10	5460802	5462357	*	NET1	-2.09823	0.0224277	0.275688	Promoter (5-10kb)	6421
chr19	33537020	33540206	*	PEPD	-1.17163	0.0224286	0.275688	Distal Intergenic	-15229
chr14	92105674	92106882	*	ATXN3	0.961099	0.02243	0.275688	Promoter (1-5kb)	0
chr2	187982750	187983192	*	LINC01090	-2.89008	0.0224301	0.275688	Intron	304442
chrX	129905721	129906572	*	UTP14A	0.848319	0.0224302	0.275688	Promoter (1-5kb)	0
chr7	44240568	44241776	*	CAMK2B	0.893041	0.0224305	0.275688	Promoter (1-5kb)	530
chr11	124953546	124955184	*	CCDC15-DT	0.963314	0.0224309	0.275688	Promoter (1-5kb)	0
chr9	70566758	70567630	*	KLF9	-2.0697	0.0224313	0.275688	Intron	-152101
chr14	45163412	45164916	*	FANCM	-2.31991	0.0224323	0.275689	Promoter (5-10kb)	8653
chr4	52519508	52521015	*	LOC112268466	-2.01948	0.0224363	0.275718	Intron	30559
chr6	26350937	26352372	*	BTN3A2	-2.36352	0.0224378	0.275718	Distal Intergenic	-12787
chr2	121749074	121750027	*	TSN	-2.94424	0.022438	0.275718	Promoter (5-10kb)	-5518
chr7	151353500	151353827	*	NUB1	-1.75645	0.0224383	0.275718	Promoter (1-5kb)	1248
chr12	101303319	101303900	*	UTP20	-1.98519	0.0224406	0.275736	Intron	13416
chr12	49129228	49133261	*	TUBA1B	1.07577	0.0224442	0.275769	Promoter (1-5kb)	0
chr5	159631977	159632838	*	LOC105377684	-2.8651	0.0224483	0.275795	Intron	45111
chr11	47370575	47371954	*	SPI1	-1.65151	0.0224505	0.275795	Promoter (5-10kb)	6437
chr2	239820346	239822436	*	LOC150935	0.882118	0.0224509	0.275795	Intron	29504
chr10	124472087	124472796	*	LHPP	-2.31961	0.022452	0.275795	Intron	10244
chr11	77881105	77882179	*	AAMDC	-1.9678	0.0224534	0.275795	Promoter (1-5kb)	4157
chr10	60525801	60527352	*	ANK3	-1.31344	0.0224539	0.275795	Intron	45311
chr13	51020290	51020807	*	GUCY1B2	2.51481	0.0224541	0.275795	Exon	-12430
chr9	73547973	73548602	*	LOC105376085	-1.62483	0.0224543	0.275795	Exon	-25013
chr18	47448659	47449560	*	MIR4527	-2.47957	0.0224545	0.275795	Intron	68163
chrX	69059808	69061384	*	PJA1	1.03263	0.0224556	0.275798	Distal Intergenic	104053
chr2	222916363	222917394	*	ACSL3	-2.00702	0.0224569	0.2758	Promoter (1-5kb)	-294
chr17	48516643	48516995	*	HOXB1	-4.74025	0.0224576	0.2758	Distal Intergenic	14016
chr2	30172017	30172708	*	SNORA10B	-1.62705	0.0224618	0.27583	Distal Intergenic	-14726
chr5	96856961	96857312	*	ERAP1	-4.81864	0.0224628	0.27583	Intron	16300
chr6	129962070	129962282	*	L3MBTL3	-4.81864	0.0224628	0.27583	Distal Intergenic	-51417
chr13	59488499	59488841	*	DIAPH3	-4.78374	0.02247	0.275897	Distal Intergenic	207352
chr9	101343555	101343757	*	BAAT	-4.78374	0.02247	0.275897	Distal Intergenic	39807
chr18	41593269	41593684	*	KC6	-4.7361	0.0224748	0.275937	Intron	38444
chr15	65460135	65461837	*	DPP8	-1.59433	0.0224756	0.275937	Promoter (1-5kb)	2008
chr14	73976686	73977956	*	ENTPD5	-1.71077	0.0224771	0.275937	Promoter (1-5kb)	-3752
chr18	957531	957781	*	LOC105371953	-4.82025	0.0224784	0.275937	Distal Intergenic	-18808
chr10	52814590	52815016	*	MBL2	-4.74164	0.0224796	0.275937	Distal Intergenic	-41806
chr20	6731942	6732327	*	LINC01713	-4.74164	0.0224796	0.275937	Promoter (1-5kb)	3809
chr5	147368072	147368516	*	STK32A	-4.74164	0.0224796	0.275937	Intron	-14382
chr6	7725842	7729214	*	BMP6	0.896423	0.0224825	0.275947	Promoter (1-5kb)	0
chr22	48675539	48676020	*	TAFA5	2.14272	0.0224846	0.275947	Intron	-17227
chr6	27687331	27689138	*	LINC01012	0.907638	0.0224852	0.275947	Promoter (1-5kb)	-4897
chr9	20658090	20659186	*	FOCAD	-0.85321	0.0224863	0.275947	Promoter (1-5kb)	0
chr1	72556500	72556658	*	LOC105378797	4.70862	0.0224867	0.275947	Promoter (1-5kb)	-1261
chr18	47036427	47036530	*	ELOA2	4.70862	0.0224867	0.275947	Promoter (1-5kb)	-806
chr3	163639051	163639236	*	LINC01192	4.70862	0.0224867	0.275947	Distal Intergenic	-277488
chr1	247103187	247104792	*	ZNF669	0.951627	0.0224888	0.275961	Promoter (1-5kb)	0
chr15	50398580	50399285	*	USP8	-3.66481	0.0224901	0.275966	Distal Intergenic	-25095
chr22	50059781	50061592	*	TTLL8	1.14841	0.0224927	0.275987	Promoter (1-5kb)	-2846
chr4	122054421	122054690	*	KIAA1109	-4.82187	0.0224938	0.275989	Distal Intergenic	-97641
chr5	176428467	176429584	*	CLTB	-3.3646	0.0224961	0.276004	Distal Intergenic	-11928
chr1	22799428	22802122	*	EPHB2	0.868271	0.0224968	0.276004	Promoter (1-5kb)	0
chr16	89093585	89095116	*	ACSF3	0.846509	0.0224986	0.276016	Promoter (1-5kb)	0
chr9	7057671	7058154	*	KDM4C	-3.251	0.0225001	0.276022	Promoter (5-10kb)	8479
chr1	47416554	47418456	*	FOXE3	1.3066	0.022502	0.276023	Promoter (1-5kb)	269
chr20	63908274	63908705	*	MIR941-1	-2.14232	0.022502	0.276023	Intron	-10744
chr1	14465955	14466407	*	KAZN-AS1	-3.75191	0.0225045	0.276043	Intron	-45982
chr1	203338576	203340891	*	FMOD	0.841458	0.0225079	0.276074	3-UTR	10195
chr11	9336535	9339534	*	TMEM41B	-1.7383	0.0225106	0.276095	Distal Intergenic	-21899
chr9	114516835	114517804	*	WHRN	-3.26184	0.0225116	0.276097	Distal Intergenic	-11362
chr14	24334295	24336257	*	ADCY4	0.858762	0.022514	0.276106	Promoter (1-5kb)	0
chr18	9144369	9145671	*	ANKRD12	-1.46583	0.0225142	0.276106	Promoter (5-10kb)	6806
chr17	50047178	50047748	*	PICART1	1.53534	0.0225174	0.276134	Promoter (5-10kb)	7991
chr1	219189425	219190278	*	LYPLAL1	-3.81132	0.0225191	0.276134	Promoter (5-10kb)	-8265
chr5	55965617	55966618	*	IL6ST	-2.6441	0.0225191	0.276134	Promoter (5-10kb)	-5137
chr12	111727276	111729932	*	ACAD10	-1.21398	0.0225242	0.27614	Promoter (1-5kb)	-3858
chr10	97651058	97651775	*	PI4K2A	-2.27857	0.022526	0.27614	Exon	10372
chr11	59771965	59773341	*	STX3	-1.95241	0.0225264	0.27614	Promoter (5-10kb)	-13726
chr7	50531350	50532633	*	DDC-AS1	0.89328	0.0225284	0.27614	Promoter (1-5kb)	0
chr8	53250382	53252435	*	OPRK1	0.860992	0.0225307	0.27614	Promoter (1-5kb)	0
chr6	37791085	37791746	*	ZFAND3-DT	1.18557	0.0225307	0.27614	Distal Intergenic	27472
chr12	21649900	21651583	*	LDHB	-1.30941	0.0225313	0.27614	Promoter (1-5kb)	2987
chr2	85794501	85797433	*	MIR6071	0.875976	0.0225313	0.27614	Distal Intergenic	-10824
chrX	10119308	10119651	*	CLCN4	2.28623	0.0225321	0.27614	Intron	-37324
chr16	77958355	77958540	*	LOC107984897	-4.86488	0.0225349	0.27614	Intron	-63975
chr5	86284299	86284849	*	NBPF22P	-4.86488	0.0225349	0.27614	Promoter (1-5kb)	1533
chr6	9288751	9288976	*	LOC107986562	-4.86488	0.0225349	0.27614	Intron	-126974
chrX	64164242	64164626	*	AMER1	-4.86488	0.0225349	0.27614	Distal Intergenic	41082
chrX	103576556	103577070	*	TCEAL4	-4.86488	0.0225349	0.27614	Promoter (1-5kb)	325
chr10	103926066	103926310	*	STN1	-4.82366	0.0225368	0.27614	Promoter (5-10kb)	-7882
chr6	139388006	139388511	*	CITED2	-4.82366	0.0225368	0.27614	Intron	-13358
chr3	135929805	135931577	*	PPP2R3A	-2.33877	0.0225385	0.27614	Distal Intergenic	-34151
chr1	9996801	9998441	*	RBP7	1.24132	0.0225386	0.27614	Promoter (1-5kb)	0
chr3	75228009	75228324	*	MIR4444-2	-4.69613	0.0225395	0.27614	Intron	13533
chr5	96201250	96201799	*	MIR583	-4.69613	0.0225395	0.27614	Intron	122112
chr9	15503622	15504348	*	PSIP1	-4.69613	0.0225395	0.27614	Promoter (5-10kb)	5941
chrX	127770380	127770683	*	ACTRT1	-4.69613	0.0225395	0.27614	Distal Intergenic	281720
chr1	109791282	109792499	*	EPS8L3	0.918649	0.0225414	0.276143	Distal Intergenic	-27255
chr5	107415301	107416615	*	EFNA5	-1.62654	0.0225425	0.276143	Intron	-26748
chr8	130965982	130966253	*	ADCY8	-4.7752	0.022543	0.276143	Intron	24612
chr12	113993554	113993893	*	RBM19	-2.9611	0.0225434	0.276143	Distal Intergenic	-27229
chr19	33929541	33929771	*	KCTD15	-4.81759	0.0225466	0.276161	Distal Intergenic	122617
chr5	139999087	140001119	*	NRG2	-1.88605	0.0225466	0.276161	Intron	41950
chr3	194573042	194574216	*	TMEM44-AS1	1.25464	0.0225484	0.276171	Promoter (5-10kb)	-9795
chr19	5952600	5954911	*	RANBP3	0.829887	0.0225492	0.276171	Intron	-18138
chr1	3216583	3219809	*	PRDM16	0.879838	0.0225513	0.276185	Intron	-18122
chr6	71072151	71073388	*	B3GAT2	-2.34848	0.0225547	0.276215	Distal Intergenic	-115091
chr11	126475691	126477851	*	KIRREL3	0.880329	0.0225572	0.276235	Intron	-34809
chr7	54932668	54934131	*	EGFR	0.850106	0.0225618	0.276258	Exon	-84886
chr17	6454903	6455945	*	PIMREG	1.19359	0.0225618	0.276258	Promoter (5-10kb)	7408
chr22	48643050	48645086	*	TAFA5	0.8713	0.0225625	0.276258	Intron	-48161
chr7	98967463	98968242	*	TRRAP	-2.30705	0.0225627	0.276258	Promoter (1-5kb)	-1945
chrX	19543733	19544944	*	MAP3K15	0.883223	0.0225636	0.276258	Intron	-28225
chr12	56426984	56428681	*	TIMELESS	-1.38803	0.0225691	0.276315	Promoter (1-5kb)	-2195
chr4	60884250	60884968	*	MIR548AG1	-2.73858	0.0225702	0.276316	Distal Intergenic	-37651
chr3	167582135	167582921	*	WDR49	-3.78011	0.0225733	0.276344	Promoter (5-10kb)	-6904
chr11	4849334	4849513	*	OR51S1	-4.81775	0.0225747	0.276346	Promoter (1-5kb)	-126
chr8	143931789	143933843	*	PLEC	0.919026	0.0225753	0.276346	Promoter (5-10kb)	5754
chr1	239465199	239466091	*	CHRM3	-3.66646	0.0225773	0.276347	Intron	56979
chr1	163409068	163411342	*	NUF2	0.883039	0.0225773	0.276347	Distal Intergenic	68813
chr15	93019166	93019421	*	CHD2	-4.73334	0.0225793	0.276347	Promoter (5-10kb)	6738
chr11	12330073	12331754	*	MICAL2	0.886464	0.0225801	0.276347	Intron	43173
chrX	44660173	44660756	*	FUNDC1	4.59919	0.0225806	0.276347	Distal Intergenic	-117314
chr11	12231808	12232113	*	MICAL2	-3.85109	0.0225808	0.276347	Promoter (5-10kb)	5601
chr1	6624609	6627101	*	THAP3	1.00528	0.0225826	0.276358	Promoter (1-5kb)	0
chr1	21694444	21694884	*	USP48	3.07861	0.022585	0.276369	Promoter (5-10kb)	9731
chr4	126647811	126647942	*	LOC105377411	4.1034	0.0225853	0.276369	Intron	87581
chrX	67543834	67544145	*	AR	1.02396	0.0225868	0.276376	Promoter (1-5kb)	0
chr9	125534437	125535660	*	MAPKAP1	-2.18874	0.0225899	0.276398	Intron	-28071
chr16	30547526	30548256	*	ZNF764	2.37129	0.0225909	0.276398	Promoter (5-10kb)	9955
chr8	30081925	30083596	*	SARAF	1.01923	0.0225919	0.276398	Promoter (1-5kb)	0
chr12	118052154	118053666	*	WSB2	1.38466	0.0225922	0.276398	Promoter (1-5kb)	0
chr22	42647910	42649956	*	CYB5R3	0.958572	0.0225939	0.276407	Promoter (1-5kb)	0
chr5	85152550	85153335	*	EDIL3-DT	-3.69377	0.0225955	0.276416	Distal Intergenic	752930
chr3	184567907	184570192	*	EPHB3	0.893193	0.0225995	0.276445	Promoter (5-10kb)	6122
chr14	65291470	65291678	*	MIR4708	-4.73471	0.0226017	0.276445	Intron	43505
chr5	131655824	131656161	*	RAPGEF6	-4.73471	0.0226017	0.276445	Intron	-20593
chr8	141706646	141707402	*	MIR1302-7	1.33607	0.0226035	0.276445	Distal Intergenic	78911
chrX	66377622	66377820	*	HEPH	-4.77537	0.0226036	0.276445	Distal Intergenic	177170
chrX	87668109	87669007	*	KLHL4	-1.94722	0.0226041	0.276445	3-UTR	150295
chr10	71206160	71206893	*	UNC5B	-1.93714	0.0226044	0.276445	Promoter (5-10kb)	-5677
chr7	132580769	132580987	*	PLXNA4	1.38614	0.0226051	0.276445	Promoter (1-5kb)	-3468
chr11	25387899	25388646	*	LINC02699	-3.38163	0.0226069	0.276455	Distal Intergenic	-346111
chrX	71144733	71147973	*	NLGN3	0.938052	0.0226077	0.276455	Promoter (1-5kb)	0
chr20	43671676	43672500	*	MYBL2	-2.63187	0.0226106	0.276479	Promoter (1-5kb)	4562
chr12	96411102	96412299	*	CDK17	-2.87902	0.0226119	0.27648	Distal Intergenic	-10622
chrX	25882341	25883477	*	LOC107985707	-2.367	0.0226125	0.27648	Promoter (1-5kb)	4002
chr1	153309105	153309475	*	PGLYRP3	-3.74606	0.0226148	0.276492	Promoter (1-5kb)	1243
chr3	32332567	32333705	*	CMTM7	-2.73442	0.0226155	0.276492	Intron	-57993
chr19	10891128	10892541	*	CARM1	0.830099	0.0226162	0.276492	Intron	19218
chr20	22509081	22509431	*	LOC105372563	3.52466	0.0226189	0.276515	Distal Intergenic	-37524
chr12	42795869	42796188	*	LINC02450	-4.77106	0.0226249	0.276577	Distal Intergenic	102045
chr4	80359022	80361214	*	CFAP299	-1.13489	0.0226259	0.276578	Intron	23241
chr9	104810434	104811342	*	ABCA1	1.23139	0.0226301	0.276619	Exon	19647
chr4	49029251	49029960	*	CWH43	-3.97955	0.0226343	0.276657	Promoter (1-5kb)	559
chr19	2246972	2247597	*	SF3A2	1.33845	0.0226351	0.276657	Promoter (1-5kb)	1463
chr14	103828326	103829699	*	PPP1R13B	-1.71346	0.0226372	0.276666	Intron	10408
chr9	126952361	126953076	*	RALGPS1	-2.47096	0.0226377	0.276666	Promoter (5-10kb)	-9149
chr6	146444344	146444603	*	RAB32	-4.81508	0.0226432	0.276723	Distal Intergenic	-99230
chr9	122178741	122180131	*	MORN5	-1.76985	0.0226443	0.276725	Promoter (5-10kb)	9080
chr22	47148700	47150328	*	LPEQ6126	0.896093	0.0226471	0.276749	Intron	-31483
chr7	124526039	124526264	*	LOC102724577	-4.73056	0.0226517	0.276749	Distal Intergenic	139870
chr6	20056461	20056614	*	LOC101928573	3.10785	0.0226521	0.276749	Distal Intergenic	-155473
chrX	105189453	105190081	*	TEX13A	-2.80606	0.0226539	0.276749	Intron	30612
chr7	97382437	97384197	*	SDHAF3	-2.21169	0.0226552	0.276749	Distal Intergenic	239756
chr21	13984548	13987741	*	ANKRD20A11P	1.09113	0.0226562	0.276749	Promoter (1-5kb)	-4111
chr13	111971570	111976006	*	LINC00354	1.01565	0.0226567	0.276749	Distal Intergenic	71582
chr10	72067746	72069521	*	SPOCK2	0.856882	0.0226571	0.276749	Promoter (1-5kb)	0
chr2	191316760	191320300	*	MYO1B	-0.951357	0.0226586	0.276749	Intron	39875
chr4	26269301	26270052	*	RBPJ	-2.53585	0.0226602	0.276749	Intron	-49584
chr4	78485663	78486742	*	ANXA3	-2.1465	0.0226602	0.276749	Intron	-65005
chr10	62277674	62278423	*	RTKN2	-2.64753	0.0226644	0.276749	Promoter (5-10kb)	-8830
chr7	2149437	2152520	*	MAD1L1	0.901723	0.0226651	0.276749	Intron	22865
chr6	16824560	16825955	*	ATXN1-AS1	-2.29243	0.0226654	0.276749	Distal Intergenic	62648
chr4	82371551	82374604	*	HNRNPD	1.08628	0.0226667	0.276749	Promoter (1-5kb)	0
chr3	169860856	169862148	*	LRRC31	-2.01559	0.0226679	0.276749	Promoter (5-10kb)	7685
chr11	88197943	88198209	*	MIR3166	-4.81064	0.0226681	0.276749	Distal Intergenic	21441
chr14	98802978	98803312	*	LINC02914	-4.81064	0.0226681	0.276749	Distal Intergenic	91316
chr8	107832782	107833392	*	RSPO2	-4.81064	0.0226681	0.276749	Distal Intergenic	156163
chr13	105203763	105204020	*	LOC105370344	4.69942	0.0226698	0.276749	Distal Intergenic	-206796
chr14	34257528	34257781	*	LOC102724945	4.69942	0.0226698	0.276749	Intron	-29714
chr19	44672571	44672754	*	CEACAM19	4.69942	0.0226698	0.276749	Promoter (1-5kb)	93
chr3	104822171	104822310	*	ALCAM	4.69942	0.0226698	0.276749	Distal Intergenic	-544599
chr4	48464037	48464396	*	SLC10A4	4.69942	0.0226698	0.276749	Distal Intergenic	-18947
chr5	164181286	164181469	*	LOC105377703	4.69942	0.0226698	0.276749	Intron	-115227
chr1	228834805	228835002	*	RHOU	4.65311	0.0226719	0.276749	Distal Intergenic	99326
chr3	183140137	183140376	*	LAMP3	4.65311	0.0226719	0.276749	Intron	21639
chr5	148624246	148624492	*	HTR4	-4.77265	0.0226742	0.276749	Intron	12522
chr11	94365858	94366319	*	GPR83	-4.69448	0.0226743	0.276749	Distal Intergenic	35073
chr3	11988502	11988699	*	SYN2	-4.69448	0.0226743	0.276749	Distal Intergenic	-15689
chr4	37423125	37423736	*	C4orf19	-4.69448	0.0226743	0.276749	Intron	-30189
chr15	34107428	34108945	*	PGBD4	-1.39632	0.0226776	0.276771	Promoter (5-10kb)	5345
chr8	63602035	63602869	*	LOC102724612	1.2843	0.0226789	0.276771	Distal Intergenic	129664
chr12	31728378	31730090	*	AMN1	0.9648	0.0226801	0.276771	Promoter (1-5kb)	0
chr19	1191489	1193049	*	STK11	-1.09635	0.0226804	0.276771	Intron	-12729
chr5	29660624	29660988	*	LINC02064	-4.80918	0.0226807	0.276771	Distal Intergenic	-264529
chr5	135397704	135399723	*	MACROH2A1	1.04819	0.0226829	0.276788	Promoter (1-5kb)	0
chrX	136873169	136873788	*	RBMX	-4.73057	0.0226844	0.276795	Promoter (1-5kb)	0
chr10	21406991	21407823	*	LINC02643	-3.72174	0.0226871	0.276795	Distal Intergenic	-34041
chr12	62106071	62106985	*	TAFA2	-2.10072	0.0226885	0.276795	Promoter (1-5kb)	-1143
chr2	158024744	158027499	*	UPP2	-1.16888	0.0226886	0.276795	Intron	-74369
chr9	137891384	137893166	*	LOC100133077	0.858379	0.0226888	0.276795	Promoter (1-5kb)	0
chr6	97440672	97440905	*	LOC101927314	0.829537	0.0226889	0.276795	Promoter (1-5kb)	0
chr1	235616789	235618273	*	GNG4	-1.82245	0.0226906	0.276804	Intron	-21310
chr2	133672940	133675317	*	NCKAP5	-0.884048	0.0226945	0.276827	Distal Intergenic	-104477
chr12	95648897	95649190	*	PGAM1P5	-4.76833	0.0226957	0.276827	Promoter (1-5kb)	-65
chr19	6752231	6754837	*	SH2D3A	1.03085	0.0226966	0.276827	Promoter (1-5kb)	404
chr6	29847403	29849244	*	HLA-G	0.916199	0.0226985	0.276827	Distal Intergenic	19558
chr3	49785040	49787316	*	IP6K1	0.975979	0.0226997	0.276827	Promoter (1-5kb)	0
chr11	78895449	78895989	*	TENM4	-3.3073	0.0226999	0.276827	Promoter (5-10kb)	7897
chr14	94713057	94714162	*	GSC	-1.84626	0.0227004	0.276827	Distal Intergenic	55951
chr17	60346928	60348105	*	USP32	-3.038	0.0227004	0.276827	Intron	-41700
chr1	150543595	150544714	*	ADAMTSL4	0.98634	0.0227006	0.276827	Promoter (1-5kb)	-4655
chr5	62526215	62526760	*	IPO11	-3.4123	0.0227017	0.276829	3-UTR	10757
chr11	113540891	113541635	*	DRD2	2.71731	0.0227037	0.27683	Distal Intergenic	-65200
chr10	15209485	15210906	*	LOC105376433	1.15209	0.022704	0.27683	Distal Intergenic	-26586
chr6	146365354	146365697	*	RAB32	-3.71894	0.0227045	0.27683	Exon	-178136
chr14	102542321	102542869	*	LINC02323	-2.71625	0.0227123	0.276915	Promoter (1-5kb)	-2385
chr11	126082141	126083239	*	CDON	0.828943	0.0227144	0.276924	Distal Intergenic	-18806
chr3	38346327	38348105	*	XYLB	0.829339	0.0227149	0.276924	Promoter (1-5kb)	0
chr5	137698659	137700102	*	KLHL3	-1.33712	0.022716	0.276926	Promoter (1-5kb)	-276
chrX	49753342	49755350	*	PAGE1	1.042	0.0227186	0.276939	Distal Intergenic	-57358
chr5	149517767	149518118	*	CSNK1A1	1.94891	0.0227189	0.276939	Promoter (1-5kb)	2175
chr3	62974172	62975024	*	LINC00698	-3.78611	0.0227219	0.276964	Intron	23701
chr10	43282439	43283404	*	RASGEF1A	1.06935	0.0227254	0.276976	Distal Intergenic	-15374
chr7	81462964	81463612	*	LOC105369146	-3.16099	0.0227259	0.276976	Exon	106770
chr11	113113827	113114729	*	NCAM1	1.39396	0.0227262	0.276976	Intron	-15965
chr7	149100375	149101458	*	ZNF786	-1.57029	0.0227264	0.276976	Promoter (5-10kb)	-9593
chr9	109906763	109907861	*	PALM2AKAP2	-1.96955	0.0227318	0.277031	Intron	39492
chr1	23535244	23536167	*	E2F2	-1.42686	0.0227349	0.277058	Promoter (1-5kb)	-4011
chr10	4849319	4852305	*	AKR1E2	0.94396	0.0227388	0.277086	Promoter (5-10kb)	9535
chrX	133402228	133402601	*	GPC4	-3.78328	0.0227416	0.277086	Intron	12888
chr18	10061724	10062829	*	VAPA	-1.21609	0.0227417	0.277086	Distal Intergenic	124997
chr2	64917032	64919510	*	LINC02245	0.829935	0.0227425	0.277086	Intron	-11895
chr9	114192640	114192991	*	MIR455	-4.76992	0.0227451	0.277086	Intron	-16443
chr13	60431216	60431354	*	TDRD3	2.26711	0.022747	0.277086	Promoter (1-5kb)	-2693
chr7	109514159	109515259	*	EIF3IP1	-2.28952	0.0227476	0.277086	Distal Intergenic	444925
chr6	71516762	71517142	*	LINC01626	-4.85556	0.0227483	0.277086	Distal Intergenic	63745
chr6	123696604	123696919	*	TRDN	-4.85556	0.0227483	0.277086	Distal Intergenic	-59511
chrX	50474309	50475894	*	DGKK	-1.75981	0.0227484	0.277086	Promoter (1-5kb)	-3484
chr10	92565018	92568159	*	IDE	-1.15944	0.0227484	0.277086	Promoter (5-10kb)	5751
chr1	2517543	2517771	*	PANK4	3.02533	0.0227487	0.277086	Promoter (1-5kb)	1524
chr4	71814304	71814538	*	GC	-4.80651	0.0227497	0.277086	Distal Intergenic	-10263
chr11	64337557	64339348	*	CCDC88B	-1.22896	0.02275	0.277086	Promoter (1-5kb)	-856
chr17	36936399	36938855	*	LHX1-DT	0.937191	0.0227524	0.277104	Promoter (1-5kb)	0
chr2	33745842	33746864	*	MYADML	-2.89165	0.0227559	0.277137	Intron	-17635
chr13	94447375	94447625	*	DCT	4.04368	0.0227616	0.277195	Intron	20330
chr3	190561126	190561407	*	IL1RAP	-4.77143	0.0227638	0.277199	Promoter (1-5kb)	-2039
chr7	153925873	153926237	*	DPP6	-4.77143	0.0227638	0.277199	Intron	38776
chr1	167369086	167371377	*	POU2F1	1.19496	0.0227692	0.277244	Promoter (1-5kb)	-603
chr10	121887620	121888857	*	ATE1	-2.38433	0.0227696	0.277244	Intron	39107
chr6	117378143	117379636	*	ROS1	-3.25686	0.0227702	0.277244	Exon	-40803
chr19	44910979	44911579	*	APOC1	0.991544	0.0227731	0.277268	Promoter (1-5kb)	-2668
chrX	81512057	81512222	*	LOC105373285	4.58966	0.0227749	0.27728	Distal Intergenic	36525
chr9	113991539	113994614	*	ZNF618	0.84221	0.0227773	0.277297	Intron	-33307
chr14	95395524	95395768	*	SYNE3	-4.72916	0.0227796	0.277301	Distal Intergenic	60421
chr7	100887806	100890265	*	SRRT	0.991473	0.0227806	0.277301	Promoter (1-5kb)	0
chr18	22983752	22984558	*	RBBP8	-2.13319	0.022781	0.277301	Promoter (5-10kb)	8571
chr12	113152775	113153680	*	CFAP73	0.884826	0.0227812	0.277301	Promoter (1-5kb)	0
chr10	114303711	114305851	*	AFAP1L2	0.857958	0.0227841	0.277321	Promoter (1-5kb)	0
chr16	70774875	70776333	*	VAC14	-1.07661	0.0227847	0.277321	Intron	10094
chr9	4499928	4500361	*	SLC1A1	-2.44799	0.0227909	0.277386	Promoter (5-10kb)	9460
chr15	52178688	52180978	*	GNB5	0.986903	0.0227941	0.277414	Promoter (1-5kb)	0
chr6	7305226	7306343	*	SSR1	-1.64273	0.0227955	0.277419	Promoter (1-5kb)	-3863
chr2	95563654	95564026	*	LOC107985917	-4.76568	0.0227973	0.27742	Distal Intergenic	-20424
chr3	15226893	15227209	*	CAPN7	-4.76568	0.0227973	0.27742	Promoter (1-5kb)	-741
chr11	47551318	47553786	*	CELF1	0.966883	0.0228002	0.277443	Promoter (1-5kb)	0
chr1	234263402	234266090	*	LOC105373206	-1.46879	0.0228021	0.277448	Promoter (1-5kb)	1696
chr7	40143526	40144415	*	SUGCT	-2.3694	0.0228024	0.277448	Promoter (5-10kb)	8510
chr4	112099078	112100799	*	FAM241A	-1.15536	0.0228034	0.277448	Intron	-44655
chr15	97728148	97729910	*	LINC00923	0.833242	0.0228042	0.277448	Intron	106029
chr12	121416081	121419506	*	RNF34	-1.14113	0.0228076	0.277465	Promoter (1-5kb)	-392
chr15	34212442	34212990	*	KATNBL1	-1.17778	0.0228088	0.277465	Promoter (1-5kb)	-2346
chr14	73632740	73635339	*	DNAL1	1.07224	0.0228121	0.277465	Promoter (5-10kb)	-9536
chr4	11730451	11730935	*	LOC107986178	-3.80597	0.0228124	0.277465	Promoter (5-10kb)	7963
chr15	69073446	69075551	*	EWSAT1	0.885761	0.0228137	0.277465	Promoter (1-5kb)	0
chr16	26694666	26694918	*	LINC02195	-4.85294	0.0228154	0.277465	Distal Intergenic	-99853
chr4	164897563	164897839	*	APELA	-4.85294	0.0228154	0.277465	Promoter (1-5kb)	1099
chr1	33298157	33299158	*	ZNF362	1.10463	0.0228158	0.277465	3-UTR	17807
chr5	138668500	138669236	*	CTNNA1	-3.71311	0.0228162	0.277465	Promoter (1-5kb)	4663
chr1	110555225	110557035	*	KCNA10	0.853002	0.0228164	0.277465	Intron	-36050
chr7	5425614	5426105	*	TNRC18	1.00791	0.022817	0.277465	Promoter (1-5kb)	-200
chr9	99161156	99163036	*	LOC105376174	-1.25157	0.0228182	0.277465	Distal Intergenic	-20337
chr1	75768960	75770489	*	RABGGTB	-2.09949	0.0228193	0.277465	3-UTR	-15708
chrX	85611237	85612280	*	MIR1321	-2.30952	0.0228198	0.277465	Distal Intergenic	-223500
chr16	82366590	82367588	*	MPHOSPH6	-3.69542	0.02282	0.277465	Distal Intergenic	-196366
chr18	60298578	60299665	*	LOC105372155	-2.55346	0.0228203	0.277465	Promoter (1-5kb)	4419
chr3	47162149	47166396	*	SETD2	1.04571	0.0228212	0.277465	Promoter (1-5kb)	0
chr14	21122766	21124153	*	ZNF219	-2.87215	0.022822	0.277465	Distal Intergenic	-18044
chr7	96414020	96415910	*	SEM1	1.09274	0.0228234	0.277465	Distal Intergenic	80432
chrX	137051808	137053513	*	GPR101	0.847832	0.0228238	0.277465	Distal Intergenic	-17813
chr1	109601125	109603067	*	MIR197	-2.48051	0.0228258	0.277479	Promoter (1-5kb)	2232
chr9	25933831	25934251	*	LINC01241	-4.76576	0.022828	0.277495	Distal Intergenic	129644
chr9	37053852	37056345	*	PAX5	-1.75968	0.0228297	0.277505	Distal Intergenic	-19584
chr20	50091944	50092826	*	UBE2V1	-1.78477	0.0228325	0.277527	Promoter (5-10kb)	-7193
chr1	26921259	26923200	*	NUDC	0.91244	0.0228336	0.277529	Promoter (1-5kb)	0
chr9	101164250	101164661	*	PLPPR1	-4.80543	0.0228348	0.277533	Intron	-20374
chr8	6924326	6925908	*	DEFA6	-2.01492	0.0228401	0.277578	Promoter (1-5kb)	168
chr18	46953984	46954794	*	KATNAL2	-3.69325	0.0228409	0.277578	Promoter (5-10kb)	7149
chr16	77513293	77514228	*	LINC02131	-3.18593	0.0228432	0.277578	Distal Intergenic	-76578
chr17	76458010	76460107	*	AANAT	0.829887	0.0228432	0.277578	Promoter (1-5kb)	4659
chr11	44596072	44596679	*	CD82	1.14343	0.0228438	0.277578	Promoter (1-5kb)	-177
chr10	35044787	35045586	*	CUL2	-4.6835	0.0228457	0.277578	3-UTR	25753
chr2	176367607	176367894	*	MTX2	-4.6835	0.0228457	0.277578	Distal Intergenic	98105
chr8	18334177	18334393	*	NAT2	-4.6835	0.0228457	0.277578	Distal Intergenic	-51918
chr15	89846401	89847088	*	AP3S2	-2.87774	0.0228473	0.277581	Promoter (1-5kb)	-627
chr2	135723651	135724514	*	R3HDM1	-2.79278	0.022848	0.277581	Promoter (1-5kb)	2142
chr22	37674807	37677315	*	LGALS1	0.854952	0.0228487	0.277581	Promoter (1-5kb)	0
chr7	1915690	1918983	*	MAD1L1	0.838715	0.0228505	0.277591	Intron	21566
chr10	70203663	70204589	*	PPA1	-2.02753	0.0228525	0.277603	Promoter (5-10kb)	5661
chr2	24348646	24349106	*	ITSN2	4.53499	0.0228533	0.277603	Intron	11203
chr12	24550403	24552428	*	SOX5	-0.839601	0.0228557	0.277621	Promoter (5-10kb)	9954
chr17	1773117	1774066	*	SERPINF1	-1.76928	0.0228568	0.277624	Promoter (1-5kb)	1398
chr17	67824614	67828914	*	BPTF	0.926912	0.0228593	0.277644	Promoter (1-5kb)	0
chr16	75593913	75594690	*	ADAT1	-1.78571	0.0228614	0.277648	Promoter (5-10kb)	7313
chr11	710693	711177	*	EPS8L2	1.14003	0.0228619	0.277648	Promoter (1-5kb)	1133
chr4	93170955	93171340	*	GRID2	-4.725	0.0228632	0.277648	Intron	-32609
chr14	98516912	98517138	*	LINC02914	-4.80559	0.0228634	0.277648	Distal Intergenic	-194475
chr4	139113069	139113605	*	ELF2	-2.75615	0.0228654	0.277654	Intron	25871
chr1	111490618	111491424	*	TMIGD3	-2.14363	0.0228656	0.277654	Promoter (1-5kb)	-928
chr17	77873130	77874113	*	LINC01973	1.2564	0.0228684	0.277676	Promoter (5-10kb)	9974
chr12	48830311	48831412	*	DDX23	1.51673	0.0228695	0.277678	Promoter (1-5kb)	1408
chr14	61750842	61751242	*	HIF1A-AS3	1.68623	0.0228707	0.277683	Promoter (1-5kb)	0
chr19	53676514	53677654	*	MIR520E	-3.17621	0.0228741	0.27771	Promoter (1-5kb)	803
chr12	63064427	63065226	*	AVPR1A	-2.95284	0.0228769	0.27771	Distal Intergenic	84953
chr4	99562733	99564223	*	TRMT10A	0.922996	0.0228795	0.27771	Promoter (1-5kb)	0
chr12	77003285	77003587	*	E2F7	-4.72083	0.0228809	0.27771	Distal Intergenic	47154
chr2	64127815	64128129	*	LOC100507006	-4.72083	0.0228809	0.27771	Intron	-15110
chr4	146829183	146829484	*	TTC29	-4.72083	0.0228809	0.27771	Intron	-16153
chr8	128502362	128502561	*	LINC00824	-4.72083	0.0228809	0.27771	Intron	58565
chr20	1506935	1507691	*	SIRPB2	-2.0596	0.0228818	0.27771	Distal Intergenic	-15348
chr4	56911146	56911410	*	REST	-2.35782	0.0228821	0.27771	Promoter (1-5kb)	1585
chr20	46316563	46319515	*	CDH22	0.853001	0.0228827	0.27771	Promoter (5-10kb)	-8065
chr10	123841392	123842293	*	CPXM2	-1.96623	0.0228829	0.27771	Intron	44873
chr7	43815067	43816364	*	BLVRA	-1.93129	0.0228869	0.277722	Distal Intergenic	14658
chr10	111361705	111361916	*	ADRA2A	-4.76444	0.0228877	0.277722	Distal Intergenic	284676
chr20	22569006	22569224	*	LINC00261	-4.80114	0.0228885	0.277722	Promoter (5-10kb)	9356
chr5	165574728	165575337	*	LINC01938	-4.80114	0.0228885	0.277722	Intron	-332972
chr6	95747989	95748528	*	MANEA	-4.80114	0.0228885	0.277722	Distal Intergenic	144504
chr17	60515757	60516115	*	APPBP2	-4.80574	0.0228919	0.277741	Promoter (5-10kb)	9823
chr2	136889269	136889553	*	THSD7B	-4.80574	0.0228919	0.277741	Promoter (5-10kb)	7090
chr17	75666483	75668232	*	RECQL5	0.862036	0.0228938	0.277744	Promoter (1-5kb)	0
chr2	174535712	174536788	*	WIPF1	-3.16547	0.0228939	0.277744	Distal Intergenic	33858
chr10	7195470	7195975	*	LOC107984203	3.94438	0.0228975	0.277767	Intron	-77001
chr2	21695708	21696274	*	LINC01822	-3.37601	0.0228983	0.277767	Intron	14349
chr18	50105336	50106281	*	MYO5B	-2.84266	0.0228991	0.277767	Promoter (5-10kb)	-7716
chr6	54998824	54999078	*	HCRTR2	-4.76302	0.0228995	0.277767	Distal Intergenic	-107382
chr17	80101091	80103338	*	GAA	0.981068	0.0229028	0.277797	Promoter (1-5kb)	0
chr10	132469415	132471635	*	LINC02870	0.832179	0.0229087	0.277857	Distal Intergenic	24226
chr6	103140056	103140975	*	GRIK2	-3.02563	0.0229105	0.277864	Distal Intergenic	1085923
chr5	158313328	158314982	*	LINC02227	-1.61508	0.0229119	0.277864	Distal Intergenic	94791
chr1	37824957	37826902	*	YRDC	-1.53018	0.0229132	0.277864	Intron	-16749
chr8	1079559	1080693	*	DLGAP2	1.28348	0.0229158	0.277864	Intron	-24189
chr15	65183724	65185713	*	CLPX	0.96833	0.0229158	0.277864	Promoter (1-5kb)	0
chr1	32334129	32336694	*	MARCKSL1	1.01763	0.0229163	0.277864	Promoter (1-5kb)	0
chr20	35306314	35307225	*	UQCC1	0.938154	0.0229178	0.277864	Promoter (1-5kb)	0
chr1	180786742	180787046	*	XPR1	-4.76453	0.0229184	0.277864	Intron	-49606
chr2	62823476	62823855	*	EHBP1	-4.76453	0.0229184	0.277864	Intron	-48183
chr7	116025408	116025779	*	TFEC	-4.76453	0.0229184	0.277864	Promoter (1-5kb)	4965
chr11	41821234	41821591	*	LINC01499	-4.7587	0.0229211	0.277875	Exon	100791
chr17	58286609	58286847	*	MPO	-4.7587	0.0229211	0.277875	Promoter (5-10kb)	-5674
chr3	83023384	83024016	*	LOC105377183	-3.71417	0.0229233	0.277884	Distal Intergenic	-360429
chr5	172350818	172351419	*	SH3PXD2B	-2.1952	0.0229237	0.277884	Promoter (1-5kb)	-432
chr1	21591940	21594540	*	LINC02596	0.833337	0.0229263	0.277902	Promoter (5-10kb)	5468
chr4	18734412	18735946	*	LOC105374510	-1.42909	0.0229269	0.277902	Intron	315750
chr1	202941447	202942654	*	ADIPOR1	-1.91801	0.0229304	0.277905	Promoter (1-5kb)	2142
chr13	111844454	111846994	*	LINC00354	0.962759	0.0229309	0.277905	Distal Intergenic	-18142
chr1	43381823	43383511	*	MED8-AS1	0.839715	0.0229316	0.277905	Promoter (1-5kb)	-1602
chr1	36291613	36292910	*	THRAP3	-1.74022	0.0229324	0.277905	Promoter (1-5kb)	1895
chr8	2682966	2683193	*	LOC105377785	-4.8029	0.022933	0.277905	Intron	-43763
chr3	22944316	22944911	*	UBE2E2-DT	-2.90821	0.0229337	0.277905	Distal Intergenic	257622
chr16	11032145	11032769	*	CLEC16A	-3.2826	0.0229339	0.277905	Promoter (5-10kb)	7278
chr16	4452409	4454299	*	DNAJA3	-1.02087	0.0229345	0.277905	Promoter (1-5kb)	2855
chr14	54225502	54225882	*	CDKN3	-2.91226	0.0229364	0.277917	Distal Intergenic	-170967
chr11	124733900	124734833	*	NRGN	-1.96914	0.0229402	0.277944	Promoter (5-10kb)	-5109
chr1	2277867	2279987	*	SKI	0.88841	0.0229405	0.277944	Intron	-23659
chr1	45569647	45570963	*	AKR1A1	0.858021	0.0229434	0.277968	Promoter (1-5kb)	597
chr22	48554998	48557557	*	LOC284933	0.842643	0.0229457	0.277985	Promoter (5-10kb)	-7611
chr1	17318388	17319057	*	PADI4	-3.65766	0.0229474	0.277995	Intron	10191
chr1	178037731	178038404	*	CRYZL2P	2.40186	0.0229484	0.277997	Promoter (1-5kb)	0
chr13	71947874	71948191	*	DACH1	-4.71803	0.0229544	0.278034	Distal Intergenic	-80670
chr17	35955246	35955541	*	LYZL6	-4.71803	0.0229544	0.278034	Distal Intergenic	-11533
chr20	4220924	4222158	*	ADRA1D	1.25444	0.0229586	0.278034	Promoter (1-5kb)	223
chr11	103883537	103883950	*	LOC105369464	-4.72358	0.0229591	0.278034	Intron	11321
chr18	33636460	33636696	*	ASXL3	-4.72358	0.0229591	0.278034	Intron	30819
chr8	21210157	21210539	*	LOC105379316	-4.72358	0.0229591	0.278034	Intron	-81042
chr2	54432271	54433668	*	SPTBN1	1.308	0.0229607	0.278034	Distal Intergenic	-22649
chr1	179897821	179898056	*	TOR1AIP1	-4.80305	0.0229616	0.278034	Promoter (5-10kb)	-5910
chr22	33792945	33793731	*	LARGE1	1.95272	0.0229619	0.278034	Intron	-31387
chrX	132832722	132834876	*	HS6ST2	-1.44949	0.0229623	0.278034	Intron	-74390
chr11	25086032	25086246	*	LUZP2	-4.84619	0.0229643	0.278034	Distal Intergenic	194267
chr11	81337137	81337560	*	MIR4300	-4.84619	0.0229643	0.278034	Intron	553276
chr13	64624571	64625090	*	LINC00355	-4.84619	0.0229643	0.278034	Distal Intergenic	-548527
chr5	62562328	62562701	*	LRRC70	-4.84619	0.0229643	0.278034	Promoter (1-5kb)	1192
chr14	94516019	94516956	*	SERPINA12	-1.82281	0.0229652	0.278034	Promoter (1-5kb)	888
chr4	91033295	91034034	*	CCSER1	-1.89285	0.0229661	0.278034	Intron	-51916
chr15	69141312	69141636	*	GLCE	2.90111	0.022967	0.278034	Distal Intergenic	-18948
chr20	42705449	42705732	*	LOC101927159	-4.79699	0.0229711	0.278037	Intron	19966
chr5	40924571	40924858	*	C7	-4.79699	0.0229711	0.278037	Promoter (5-10kb)	-9465
chr6	158844293	158844605	*	OSTCP1	-4.79699	0.0229711	0.278037	Intron	13027
chr7	49137902	49138297	*	CDC14C	-4.79699	0.0229711	0.278037	Distal Intergenic	213329
chr6	79984756	79985901	*	TTK	-2.29335	0.0229726	0.278037	Distal Intergenic	-17986
chr11	2801051	2802458	*	KCNQ1	1.30019	0.0229729	0.278037	Intron	23476
chr16	75276788	75277547	*	BCAR1	-2.94411	0.0229736	0.278037	Promoter (5-10kb)	-8735
chrX	14673179	14674179	*	GLRA2	-1.98883	0.0229773	0.278037	Intron	142033
chr7	28957688	28958572	*	TRIL	1.29092	0.0229777	0.278037	Promoter (1-5kb)	0
chr5	168577630	168580364	*	PANK3	0.976895	0.0229782	0.278037	Promoter (1-5kb)	0
chr7	50389008	50389537	*	IKZF1	-3.74036	0.0229794	0.278037	Intron	21343
chr1	21661590	21663771	*	RAP1GAP	0.82558	0.0229802	0.278037	Promoter (1-5kb)	3910
chr14	33782719	33783208	*	NPAS3	2.88606	0.0229806	0.278037	Intron	47478
chr1	27070115	27071733	*	SLC9A1	0.974425	0.0229807	0.278037	Distal Intergenic	31062
chr8	131208320	131208938	*	LOC105375759	-3.83304	0.0229809	0.278037	Distal Intergenic	-63372
chr1	24949440	24950064	*	RUNX3-AS1	1.99802	0.0229827	0.278043	Intron	-11281
chr3	148990491	148992908	*	GYG1	0.837427	0.0229841	0.278043	Promoter (1-5kb)	0
chr7	66969997	66971110	*	SBDS	-1.84264	0.0229847	0.278043	Distal Intergenic	23256
chr3	44830276	44833883	*	KIF15	-1.08389	0.0229865	0.278043	Promoter (5-10kb)	-9240
chr19	47712929	47713994	*	EHD2	1.35145	0.0229866	0.278043	Promoter (1-5kb)	0
chr12	95622023	95622401	*	PGAM1P5	-4.79859	0.0229871	0.278043	Intron	-26854
chr10	55764305	55764734	*	PCDH15	-4.71803	0.0229877	0.278043	Distal Intergenic	-136363
chr3	124882827	124884045	*	ITGB5	-1.69203	0.0229896	0.278054	Promoter (1-5kb)	3320
chr3	76195872	76196212	*	ROBO2	-3.93442	0.0229906	0.278056	Intron	-114884
chr1	102199934	102201604	*	OLFM3	-3.83632	0.0229931	0.278075	Exon	-203008
chr11	126854943	126855788	*	LOC105369559	-3.36071	0.022994	0.278075	Intron	84871
chr20	1476387	1476755	*	NSFL1C	-2.3381	0.0229967	0.278097	Promoter (1-5kb)	-2545
chr12	102773472	102774800	*	LINC00485	-3.25837	0.0230014	0.278128	Distal Intergenic	49599
chr4	183536698	183537257	*	ING2	-3.79671	0.0230021	0.278128	Distal Intergenic	30616
chr4	105443627	105443811	*	PPA2	-4.80021	0.0230029	0.278128	Promoter (5-10kb)	5560
chr4	135652819	135653550	*	LINC00613	-4.80021	0.0230029	0.278128	Distal Intergenic	214354
chr16	21511656	21514425	*	MIR3680-1	0.831278	0.0230044	0.278135	Promoter (5-10kb)	-5521
chr19	55256714	55259659	*	PPP6R1	1.09502	0.0230078	0.278165	Promoter (1-5kb)	0
chr18	21848541	21848855	*	MIR133A1HG	-4.7194	0.0230104	0.278178	Intron	-17002
chr11	124584184	124585216	*	OR8A1	-1.47408	0.0230113	0.278178	Distal Intergenic	14187
chr3	96976299	96977119	*	EPHA6	-3.48817	0.0230116	0.278178	Intron	161508
chr10	71887740	71889664	*	PSAP	0.826757	0.0230161	0.278221	Distal Intergenic	-36415
chrX	19722177	19722539	*	SH3KBP1	4.12882	0.0230173	0.278225	Intron	18298
chr8	53607890	53608795	*	LOC100507516	-3.21804	0.0230205	0.278253	Distal Intergenic	-83554
chr14	34841327	34841657	*	BAZ1A	-4.75603	0.0230241	0.278285	Intron	20450
chr10	74176030	74178425	*	ADK	0.935448	0.0230252	0.278287	Promoter (1-5kb)	0
chr10	99599335	99600499	*	SLC25A28	-1.59931	0.0230264	0.27829	Distal Intergenic	19648
chr8	73917170	73918303	*	LINC01617	-3.71458	0.023028	0.278298	Distal Intergenic	38124
chr3	186360429	186362557	*	DGKG	0.831302	0.023029	0.278298	Promoter (1-5kb)	0
chr9	107465300	107466754	*	LINC01509	0.836358	0.0230307	0.278298	Promoter (1-5kb)	0
chr18	24395716	24398211	*	OSBPL1A	0.834245	0.0230308	0.278298	Promoter (1-5kb)	0
chr1	58156584	58156793	*	DAB1	-4.80036	0.0230316	0.278298	Intron	-272499
chr4	18858122	18858349	*	LOC105374510	-3.6828	0.0230334	0.278309	Intron	439460
chr16	13857729	13858977	*	ERCC4	-2.50083	0.0230347	0.278314	Distal Intergenic	-61161
chr17	76892348	76893922	*	MGAT5B	0.883396	0.0230384	0.278347	Intron	19637
chr4	40608936	40609521	*	RBM47	4.68088	0.0230422	0.278382	Intron	20008
chr15	60004860	60005396	*	FOXB1	2.92221	0.0230431	0.278382	Promoter (1-5kb)	549
chr4	905888	908590	*	GAK	0.825137	0.0230443	0.278386	Promoter (1-5kb)	-1107
chr7	130070056	130072630	*	KLHDC10	0.972235	0.0230453	0.278386	Promoter (1-5kb)	0
chr12	49522868	49523935	*	SPATS2	-2.51249	0.0230525	0.27846	Promoter (1-5kb)	119
chr2	114724507	114725099	*	DPP10-AS3	-3.71673	0.0230531	0.27846	Intron	108449
chrX	117530744	117532157	*	KLHL13	-2.32452	0.0230541	0.27846	Distal Intergenic	415785
chr17	63434939	63437584	*	CYB561	0.930452	0.0230556	0.278465	Promoter (1-5kb)	0
chr19	56476342	56478838	*	ZNF667-AS1	0.933113	0.0230572	0.278465	Promoter (1-5kb)	0
chr12	46411662	46411996	*	LOC100288798	-4.7959	0.0230573	0.278465	Promoter (1-5kb)	-154
chr8	141740262	141741807	*	MIR1302-7	0.893366	0.023062	0.278505	Distal Intergenic	44506
chr12	11853451	11853830	*	ETV6	-4.75903	0.0230623	0.278505	Exon	-32107
chr9	33023902	33026197	*	APTX	1.05718	0.0230646	0.278506	Promoter (1-5kb)	0
chr12	130590117	130590492	*	RIMBP2	-4.7532	0.0230652	0.278506	Intron	43369
chr5	131254100	131254349	*	CDC42SE2	-4.7532	0.0230652	0.278506	Promoter (1-5kb)	1073
chr21	37287195	37288304	*	VPS26C	-2.2125	0.0230683	0.278533	Distal Intergenic	-19276
chrX	48675812	48678215	*	WAS	0.926267	0.0230703	0.278546	Promoter (1-5kb)	0
chr2	231961083	231962336	*	DIS3L2	0.982767	0.0230722	0.278558	Promoter (1-5kb)	0
chr8	26661094	26662779	*	DPYSL2	0.916834	0.0230744	0.278569	Distal Intergenic	23564
chr1	54212537	54214557	*	MRPL37	-1.33584	0.0230749	0.278569	Promoter (1-5kb)	2591
chr17	75331114	75331534	*	GRB2	-2.98774	0.02308	0.278618	Promoter (1-5kb)	-4776
chr2	8759149	8760616	*	KIDINS220	-1.97095	0.0230816	0.278618	Intron	10091
chr12	123388012	123391323	*	KMT5A	0.907046	0.0230818	0.278618	Promoter (1-5kb)	0
chr20	5996012	5997182	*	MCM8-AS1	-1.87218	0.0230827	0.278618	Promoter (5-10kb)	8639
chr1	157414120	157416059	*	FCRL5	-1.50463	0.0230856	0.278642	Exon	100014
chr2	5724218	5727517	*	LOC112268411	0.85612	0.0230871	0.27865	Promoter (1-5kb)	0
chr16	86029105	86030400	*	LINC02132	1.12933	0.023089	0.278661	Distal Intergenic	-92882
chr5	75052300	75054667	*	GCNT4	0.906706	0.0230939	0.278684	Promoter (1-5kb)	0
chr7	25380435	25380769	*	NPVF	-4.71522	0.023095	0.278684	Intron	-151949
chr9	131502715	131504671	*	POMT1	1.02475	0.0230955	0.278684	Promoter (1-5kb)	0
chr12	44507561	44508825	*	NELL2	-2.4588	0.0230957	0.278684	3-UTR	14810
chr5	50547555	50548671	*	EMB	-2.13977	0.0230961	0.278684	Distal Intergenic	-104307
chr14	44716051	44716309	*	LINC02302	-4.75327	0.0230964	0.278684	Distal Intergenic	51760
chr11	47466652	47470000	*	CELF1	0.880055	0.0230997	0.278714	Promoter (1-5kb)	2356
chr16	3044568	3046942	*	MMP25	0.827093	0.023102	0.278731	Promoter (1-5kb)	0
chr14	104421530	104423859	*	C14orf180	0.828089	0.0231039	0.278743	Distal Intergenic	-155905
chr12	102430	103429	*	LOC105369593	1.02754	0.0231054	0.278749	Promoter (5-10kb)	8421
chr12	38644125	38646506	*	CPNE8	-2.14383	0.023108	0.278758	Distal Intergenic	24489
chr9	115276810	115279018	*	DELEC1	1.12304	0.0231086	0.278758	Intron	-11779
chr11	66472228	66474529	*	PELI3	-0.836594	0.0231126	0.278758	Promoter (1-5kb)	0
chr17	18352582	18353802	*	SHMT1	-1.37685	0.0231139	0.278758	Promoter (5-10kb)	9544
chr6	115036260	115036544	*	LOC107986639	-4.79619	0.023115	0.278758	Distal Intergenic	213266
chr1	103789561	103789806	*	AMY1C	-4.75477	0.0231157	0.278758	Distal Intergenic	39155
chr10	33185486	33185987	*	NRP1	-4.75477	0.0231157	0.278758	Promoter (1-5kb)	0
chr15	95423307	95423658	*	LINC00924	-4.75477	0.0231157	0.278758	Promoter (5-10kb)	-9437
chr2	138766268	138767308	*	NXPH2	-2.9951	0.0231161	0.278758	Intron	13082
chr7	140397219	140398890	*	SLC37A3	0.834307	0.023117	0.278758	Promoter (1-5kb)	0
chr7	6010958	6011343	*	AIMP2	-1.12137	0.023117	0.278758	Promoter (1-5kb)	1642
chr14	24194623	24196564	*	TM9SF1	1.04369	0.0231171	0.278758	Promoter (1-5kb)	0
chr19	18117288	18120543	*	MAST3	0.841084	0.023121	0.278785	Promoter (1-5kb)	-2856
chr6	145836162	145837329	*	EPM2A-DT	-2.23424	0.0231211	0.278785	Intron	20784
chr5	80407483	80408950	*	ZFYVE16	1.01836	0.0231269	0.27884	Promoter (1-5kb)	0
chr5	24058217	24058514	*	LINC02899	-4.75335	0.0231275	0.27884	Intron	106653
chr4	109827506	109828101	*	RRH	-3.21774	0.023129	0.278847	Promoter (1-5kb)	0
chrX	2590854	2592008	*	MIR6089	-2.4218	0.0231315	0.278867	Distal Intergenic	-17183
chr19	49084941	49087663	*	SNRNP70	1.00171	0.0231362	0.278905	Promoter (1-5kb)	0
chr2	75404992	75406639	*	EVA1A	-1.38646	0.0231374	0.278905	Distal Intergenic	111333
chr16	2267392	2270125	*	RNPS1	0.972523	0.0231396	0.278905	Promoter (1-5kb)	0
chr13	84935009	84935222	*	LOC105370290	-3.16814	0.0231398	0.278905	Distal Intergenic	-32585
chr6	109453823	109456764	*	MICAL1	1.07315	0.0231403	0.278905	Promoter (1-5kb)	0
chr6	120166222	120167530	*	MIR3144	-2.86264	0.0231405	0.278905	Distal Intergenic	151043
chr15	31292956	31294832	*	KLF13	-2.16767	0.0231411	0.278905	Distal Intergenic	-32003
chr2	126536457	126538217	*	GYPC	-1.88403	0.0231422	0.278908	Distal Intergenic	-117916
chr10	34579937	34580494	*	PARD3	-3.79834	0.0231435	0.278912	Intron	-153206
chr10	75920285	75920624	*	LRMDA	-4.75485	0.0231467	0.278916	Intron	-115382
chr5	83949734	83950128	*	EDIL3	-4.75485	0.0231467	0.278916	Intron	128700
chr8	110140045	110140255	*	KCNV1	-4.75485	0.0231467	0.278916	Distal Intergenic	-164274
chr7	118198461	118199322	*	LSM8	-2.21371	0.023148	0.278916	3-UTR	14294
chr4	56876635	56877217	*	REST	-3.89668	0.0231505	0.278916	Distal Intergenic	-30659
chr1	10474829	10476194	*	PEX14	0.934816	0.0231509	0.278916	Promoter (1-5kb)	0
chr16	75452716	75454167	*	TMEM170A	-2.3494	0.0231512	0.278916	Intron	10249
chr8	98058567	98059230	*	ERICH5	-2.48537	0.0231535	0.278916	Promoter (5-10kb)	-5292
chr13	61670978	61671995	*	LINC02339	-3.02378	0.0231543	0.278916	Distal Intergenic	-243032
chr6	34025614	34027759	*	MIR1275	0.834983	0.0231548	0.278916	Intron	-25563
chr17	36817457	36818396	*	LOC105371750	-1.76627	0.023155	0.278916	Distal Intergenic	94954
chr12	117989438	117990783	*	KSR2	-2.02551	0.0231588	0.278916	Distal Intergenic	-20448
chr17	21550926	21551837	*	LINC02693	0.935389	0.0231594	0.278916	Promoter (1-5kb)	0
chr13	113724782	113726506	*	GRK1	0.962047	0.023162	0.278916	Promoter (1-5kb)	0
chr5	66764411	66765263	*	MAST4	-3.26256	0.0231658	0.278916	Promoter (1-5kb)	4681
chr3	161652222	161652628	*	OTOL1	-4.75051	0.0231689	0.278916	Intron	155414
chr11	29138262	29138639	*	LINC02742	-4.71241	0.0231694	0.278916	Distal Intergenic	93572
chr2	104513062	104513694	*	LINC01103	3.10967	0.0231699	0.278916	Promoter (1-5kb)	-2553
chr8	130394007	130397062	*	ASAP1	-1.60294	0.0231719	0.278916	Promoter (1-5kb)	4853
chr12	132216152	132216605	*	GALNT9	2.80142	0.0231721	0.278916	Promoter (5-10kb)	-9993
chr7	100582628	100587217	*	FBXO24	1.12966	0.0231752	0.278916	Promoter (1-5kb)	0
chr5	83718292	83718638	*	HAPLN1	1.2243	0.0231761	0.278916	Promoter (1-5kb)	2175
chr12	109119705	109120921	*	ACACB	-1.6813	0.0231767	0.278916	Promoter (1-5kb)	3110
chr2	55268199	55270449	*	MTIF2	0.866341	0.0231779	0.278916	Promoter (1-5kb)	0
chr18	5294072	5297143	*	ZBTB14	1.0427	0.0231782	0.278916	Promoter (1-5kb)	0
chr22	42334152	42337128	*	TCF20	0.854613	0.0231787	0.278916	Promoter (5-10kb)	6488
chr1	75793552	75794114	*	RABGGTB	-1.67089	0.0231797	0.278916	Promoter (1-5kb)	170
chr13	28691446	28691831	*	SLC46A3	-4.78888	0.0231822	0.278916	Distal Intergenic	12726
chr6	4435706	4436308	*	LOC107986561	-4.78888	0.0231822	0.278916	Intron	-13084
chr15	55055832	55057342	*	LOC105370829	-2.66216	0.0231822	0.278916	Promoter (1-5kb)	0
chr11	40593159	40593562	*	LRRC4C	-4.83677	0.0231829	0.278916	Intron	-273429
chr13	106579733	106579969	*	LOC105370348	-4.83677	0.0231829	0.278916	Intron	11250
chr16	73969401	73969852	*	LOC107984856	-4.83677	0.0231829	0.278916	Intron	50119
chr19	32762725	32763089	*	TDRD12	-4.83677	0.0231829	0.278916	Intron	42652
chr4	91667665	91668238	*	CCSER1	-4.83677	0.0231829	0.278916	Distal Intergenic	581715
chr5	25210114	25210482	*	LINC02228	-4.83677	0.0231829	0.278916	Intron	-19158
chr5	60630290	60630585	*	DEPDC1B	-4.83677	0.0231829	0.278916	Promoter (1-5kb)	-1599
chr9	74114398	74115167	*	LOC101927358	-4.83677	0.0231829	0.278916	Distal Intergenic	-256168
chr2	168759298	168759476	*	CERS6-AS1	2.7622	0.023183	0.278916	Intron	24580
chr6	9783440	9784447	*	OFCC1	-3.67956	0.0231832	0.278916	Intron	124073
chr5	157731252	157732080	*	THG1L	0.944823	0.0231849	0.278916	Promoter (1-5kb)	0
chr2	14069121	14070587	*	LINC00276	-2.28193	0.0231862	0.278916	Intron	330371
chr21	34669054	34670853	*	CLIC6	1.05974	0.023187	0.278916	Promoter (1-5kb)	0
chr9	71836891	71837210	*	CEMIP2	-3.96511	0.0231871	0.278916	Distal Intergenic	-20201
chr2	193991935	193992309	*	LINC01821	-4.70824	0.0231873	0.278916	Distal Intergenic	-351881
chr4	4332341	4332533	*	NSG1	-4.70824	0.0231873	0.278916	Intron	-15607
chrX	101377119	101377323	*	BTK	-4.70824	0.0231873	0.278916	Promoter (1-5kb)	-1835
chr1	6078911	6079155	*	KCNAB2	1.55841	0.0231904	0.278916	Promoter (5-10kb)	5496
chr10	28761260	28761770	*	LINC01517	-4.71378	0.0231922	0.278916	Exon	17347
chr11	25753270	25753630	*	LINC02699	-4.71378	0.0231922	0.278916	Intron	18466
chr18	32935835	32936392	*	LOC105372059	-4.71378	0.0231922	0.278916	Intron	-17683
chr20	6284257	6285032	*	FERMT1	-4.71378	0.0231922	0.278916	Distal Intergenic	-161227
chr5	161136467	161137113	*	LINC02159	-4.71378	0.0231922	0.278916	Distal Intergenic	-197841
chr4	186590817	186592098	*	FAT1	-1.77407	0.023196	0.278951	Promoter (1-5kb)	3647
chr8	27504114	27504791	*	EPHX2	-2.93212	0.0232005	0.278959	Promoter (1-5kb)	-256
chr7	155337904	155338924	*	BLACE	1.54437	0.0232011	0.278959	Distal Intergenic	29010
chr1	44975023	44975410	*	EIF2B3	-4.79511	0.0232012	0.278959	Intron	11176
chr4	59018820	59019162	*	LINC02429	-4.79511	0.0232012	0.278959	Promoter (5-10kb)	5247
chr4	169766518	169767027	*	HPF1	-4.79511	0.0232012	0.278959	Promoter (5-10kb)	-8574
chr8	145045420	145046609	*	C8orf33	-1.50529	0.0232028	0.278966	Promoter (5-10kb)	-5856
chr1	201415443	201416890	*	TNNI1	-1.83896	0.0232078	0.27901	Promoter (1-5kb)	4828
chr6	55556441	55558004	*	HMGCLL1	-1.83049	0.0232083	0.27901	Intron	21069
chr2	160061120	160064147	*	PLA2R1	0.837839	0.0232098	0.279018	Promoter (1-5kb)	0
chr9	131738416	131740565	*	RAPGEF1	0.923659	0.0232111	0.279022	Promoter (1-5kb)	0
chr8	132674852	132676240	*	DNAAF11	0.826252	0.0232182	0.279048	Promoter (1-5kb)	0
chr22	26672369	26674585	*	MIATNB	0.839687	0.0232183	0.279048	Promoter (1-5kb)	0
chr12	57545739	57547360	*	KIF5A	1.09329	0.0232194	0.279048	Promoter (1-5kb)	0
chr5	158642129	158642348	*	EBF1	-4.75208	0.0232194	0.279048	Distal Intergenic	65661
chr7	98984111	98985538	*	TRRAP	-3.05339	0.0232212	0.279048	Promoter (5-10kb)	8151
chr3	190108960	190109359	*	P3H2	-4.74626	0.0232221	0.279048	Promoter (5-10kb)	7289
chr4	18590096	18590462	*	LOC105374510	-4.74626	0.0232221	0.279048	Intron	171434
chr4	115828976	115829298	*	LOC105377383	-4.74626	0.0232221	0.279048	Distal Intergenic	467859
chr12	49366030	49368882	*	SPATS2	0.95812	0.0232224	0.279048	Promoter (1-5kb)	0
chr1	60655148	60657028	*	LINC01748	-1.6285	0.0232233	0.279048	Distal Intergenic	-14641
chr11	112127719	112129922	*	IL18	-1.46228	0.0232237	0.279048	Intron	21151
chr8	127723197	127723731	*	CASC11	2.00153	0.0232242	0.279048	Promoter (5-10kb)	-6980
chr7	126700656	126703199	*	GRM8	-1.02394	0.0232286	0.27906	Exon	-166751
chr14	93787472	93789888	*	PRIMA1	0.825889	0.0232291	0.27906	Promoter (1-5kb)	0
chr6	138588891	138589888	*	NHSL1	1.01921	0.0232296	0.27906	Intron	-16351
chr4	99887644	99888548	*	LAMTOR3	-1.74141	0.0232298	0.27906	Promoter (5-10kb)	5828
chr15	50720736	50721847	*	SPPL2A	-3.76335	0.0232321	0.27906	Promoter (1-5kb)	3672
chr17	59871475	59872350	*	TUBD1	-1.88571	0.0232366	0.27906	Promoter (5-10kb)	6412
chr12	85142654	85143112	*	LRRIQ1	-4.75359	0.0232384	0.27906	Intron	-16403
chr13	30238394	30238856	*	KATNAL1	-4.75359	0.0232384	0.27906	Intron	-27730
chr13	106790909	106791287	*	LOC107984627	-4.75359	0.0232384	0.27906	Distal Intergenic	37662
chr14	58738518	58738741	*	LOC107984642	-4.75359	0.0232384	0.27906	Intron	-89444
chr7	3529182	3529505	*	SDK1-AS1	-4.75359	0.0232384	0.27906	Intron	-226730
chrX	155131873	155132459	*	MTCP1	-3.20617	0.0232385	0.27906	Intron	15316
chr16	84613998	84615568	*	COTL1	0.9987	0.0232391	0.27906	Promoter (1-5kb)	1991
chr1	75124524	75124680	*	LHX8	4.51612	0.0232392	0.27906	Promoter (1-5kb)	-3754
chr17	63344004	63344170	*	LOC105371857	4.51612	0.0232392	0.27906	Promoter (1-5kb)	-4951
chr7	120555007	120555554	*	KCND2	1.65149	0.0232404	0.27906	Intron	-185290
chr1	19981396	19982778	*	PLA2G2A	-1.68553	0.0232407	0.27906	Promoter (1-5kb)	-980
chr4	159203067	159203251	*	RAPGEF2	2.41864	0.0232431	0.279078	Intron	-25003
chr18	10416098	10416582	*	LINC01254	2.2204	0.0232445	0.279084	Promoter (1-5kb)	-1728
chr2	224466905	224467268	*	CUL3	-3.82801	0.0232489	0.279115	Intron	12856
chr10	43388672	43389036	*	HNRNPF	-1.83377	0.0232501	0.279115	Promoter (5-10kb)	7781
chr5	158207747	158209506	*	LINC02227	-1.5381	0.0232507	0.279115	Distal Intergenic	200267
chr12	56220691	56222470	*	RNF41	1.02313	0.0232513	0.279115	Promoter (1-5kb)	0
chr14	28913871	28914207	*	LINC02327	-4.83412	0.0232516	0.279115	Intron	-17363
chr20	3930928	3931276	*	MIR103B2	3.98094	0.0232551	0.279131	3-UTR	-13365
chr6	43488721	43490254	*	TJAP1	0.970891	0.0232559	0.279131	Promoter (1-5kb)	0
chr3	134289392	134289631	*	LINC02004	-4.79078	0.0232565	0.279131	Distal Intergenic	-23945
chr10	132929590	132932945	*	CFAP46	0.846517	0.0232568	0.279131	Promoter (5-10kb)	9598
chr21	38700517	38702248	*	ERG	-2.4827	0.0232576	0.279131	Distal Intergenic	-38737
chr14	100293253	100293867	*	SLC25A29	-1.72808	0.0232653	0.27919	Promoter (1-5kb)	332
chr2	6959864	6961609	*	RNF144A	-1.3967	0.023266	0.27919	Intron	-17015
chr18	24534933	24535714	*	LINC01915	-4.78471	0.0232661	0.27919	Promoter (1-5kb)	382
chr9	91511938	91512568	*	LOC105376146	-4.78471	0.0232661	0.27919	Distal Intergenic	85700
chr12	45989389	45990943	*	SCAF11	1.001	0.0232718	0.279239	Promoter (1-5kb)	0
chr4	114002260	114002658	*	ARSJ	-4.7924	0.0232722	0.279239	Distal Intergenic	-22533
chr13	112645854	112647083	*	ATP11AUN	-2.44467	0.023273	0.279239	Promoter (1-5kb)	0
chr1	193121508	193123284	*	CDC73	0.929245	0.0232795	0.279307	Promoter (1-5kb)	0
chr4	37501032	37501954	*	C4orf19	-2.36038	0.0232815	0.279308	Intron	47044
chr11	122126384	122127565	*	BLID	1.4095	0.0232817	0.279308	Intron	-10169
chr2	145286426	145287348	*	LOC100505498	-1.67946	0.0232824	0.279308	Distal Intergenic	97353
chr11	34097353	34097814	*	CAPRIN1	-2.99169	0.0232848	0.279326	Promoter (1-5kb)	1193
chr12	49240442	49240741	*	TUBA1C	-2.11049	0.0232862	0.279332	Intron	12399
chr11	117657160	117658893	*	DSCAML1	1.07762	0.0232887	0.279351	Intron	138198
chr11	6532697	6535530	*	DNHD1	-0.838175	0.0232909	0.279363	Promoter (1-5kb)	0
chr7	1704672	1705754	*	ELFN1	1.10465	0.0232915	0.279363	Promoter (1-5kb)	-3408
chr1	9593459	9594250	*	TMEM201	0.84329	0.0232934	0.279372	Promoter (1-5kb)	-2647
chr17	18972107	18972542	*	FAM83G	1.68017	0.0232941	0.279372	Promoter (5-10kb)	5346
chr12	54608906	54609126	*	GLYCAM1	-4.70541	0.0232959	0.279372	Promoter (1-5kb)	1303
chr2	33577033	33577801	*	FAM98A	-1.46997	0.023296	0.279372	Promoter (5-10kb)	9068
chr7	31025577	31028946	*	ADCYAP1R1	0.890607	0.0232977	0.279382	Distal Intergenic	-23362
chr7	43301487	43304893	*	HECW1	0.882116	0.023304	0.279447	Intron	52350
chr2	202634475	202636559	*	FAM117B	0.992115	0.0233089	0.279484	Promoter (1-5kb)	0
chr9	133564755	133566163	*	FAM163B	0.883276	0.023309	0.279484	Intron	14083
chr5	12974514	12975592	*	LINC02220	-3.68054	0.0233109	0.279497	Intron	57294
chr10	61452212	61453985	*	TMEM26-AS1	0.848951	0.0233127	0.279507	Promoter (1-5kb)	0
chr5	149035358	149036817	*	SH3TC2	1.13568	0.023315	0.279523	Promoter (1-5kb)	0
chr4	153750155	153750648	*	RNF175	1.18416	0.0233183	0.279538	Promoter (1-5kb)	-1406
chr20	2663621	2665119	*	IDH3B	0.857848	0.0233187	0.279538	Promoter (1-5kb)	0
chr10	14583928	14585957	*	FAM107B	-2.7197	0.023319	0.279538	Intron	-11589
chr4	128061829	128062901	*	LARP1B	0.824432	0.0233245	0.279582	Promoter (1-5kb)	135
chr3	1963012	1963445	*	CNTN4	-4.74355	0.0233268	0.279582	Intron	-135368
chr4	9963045	9963266	*	SLC2A9-AS1	-4.74355	0.0233268	0.279582	Intron	-43216
chr1	54149188	54151457	*	CDCP2	-1.58997	0.023327	0.279582	Promoter (1-5kb)	1465
chrX	11562137	11562463	*	ARHGAP6	-3.13816	0.0233271	0.279582	Intron	102620
chr16	81887893	81890156	*	PLCG2	-1.20341	0.0233284	0.279586	Promoter (1-5kb)	0
chr1	58234149	58235094	*	OMA1	-2.53802	0.0233293	0.279586	Intron	271105
chrX	123301964	123303010	*	GRIA3	-3.13096	0.0233304	0.279588	Intron	-51899
chr4	15260112	15261183	*	C1QTNF7-AS1	-3.67631	0.023334	0.279598	Intron	-32152
chr17	39687764	39689353	*	ERBB2	0.847526	0.023334	0.279598	Promoter (1-5kb)	0
chr17	39380117	39382057	*	FBXL20	-1.65096	0.023335	0.279598	Intron	19566
chr5	151247161	151247732	*	GM2A	-3.23239	0.0233352	0.279598	Promoter (5-10kb)	-5453
chr9	114852652	114853311	*	TNFSF15	-3.7087	0.0233358	0.279598	Intron	-46613
chr17	76017293	76019094	*	EVPL	0.825779	0.0233377	0.279609	Promoter (5-10kb)	-5002
chr11	66288207	66289986	*	YIF1A	1.00728	0.0233392	0.279615	Promoter (1-5kb)	0
chr6	116191629	116192288	*	COL10A1	-3.70472	0.0233402	0.279615	Intron	-32882
chr6	42885920	42886104	*	RPL7L1	-1.73044	0.0233431	0.279615	Promoter (1-5kb)	343
chr3	78322767	78323044	*	LINC02077	-4.78969	0.0233434	0.279615	Distal Intergenic	-275973
chr7	4385708	4386382	*	SDK1	-4.78969	0.0233434	0.279615	Distal Intergenic	152821
chrX	77784729	77786396	*	ATRX	0.882224	0.023344	0.279615	Promoter (1-5kb)	0
chr18	12710958	12712301	*	PSMG2	-1.39472	0.023345	0.279615	Promoter (5-10kb)	7916
chr21	36354802	36355329	*	MORC3	-3.79021	0.0233462	0.279615	Promoter (5-10kb)	-6507
chr8	34687877	34688164	*	LINC01288	-4.74504	0.0233464	0.279615	Distal Intergenic	-95864
chr9	117303916	117304990	*	ASTN2	-2.01717	0.0233507	0.279656	Intron	-89363
chr12	31271977	31272302	*	SINHCAF	2.238	0.0233569	0.279719	Distal Intergenic	25873
chr1	62339277	62339970	*	KANK4	4.11878	0.0233599	0.279732	Distal Intergenic	-19843
chr2	102480716	102481121	*	SLC9A4	-2.63599	0.0233613	0.279732	Promoter (5-10kb)	7490
chr13	49219940	49220726	*	MLNR	1.23826	0.0233613	0.279732	Promoter (1-5kb)	0
chr16	48503627	48505977	*	N4BP1	-1.57054	0.0233616	0.279732	Distal Intergenic	40607
chr13	91818667	91819477	*	GPC5	-3.32013	0.0233632	0.279739	Intron	93609
chr17	42760611	42762526	*	RAMP2	0.899404	0.0233676	0.279768	Promoter (1-5kb)	0
chr17	78693384	78694299	*	CYTH1	-2.25037	0.0233681	0.279768	Promoter (1-5kb)	-891
chr10	126242470	126243906	*	ADAM12	0.982367	0.0233689	0.279768	Intron	-87165
chr12	27318966	27321135	*	STK38L	-1.46046	0.0233708	0.279768	Promoter (1-5kb)	1384
chr1	90885021	90885227	*	ZNF644	4.56082	0.023371	0.279768	Distal Intergenic	33164
chr6	83483805	83484168	*	PRSS35	-4.70258	0.0233711	0.279768	Distal Intergenic	-28366
chr9	133374964	133376816	*	SURF4	0.99776	0.0233729	0.27978	Promoter (1-5kb)	0
chr4	58956971	58957886	*	LOC105377246	-3.73456	0.0233746	0.279784	Intron	19211
chrX	3650338	3650870	*	PRKX-AS1	-2.81793	0.0233759	0.279784	Promoter (5-10kb)	-8617
chr14	64926521	64926922	*	CHURC1-FNTB	-3.31347	0.0233763	0.279784	Promoter (1-5kb)	2485
chr2	160412503	160412785	*	RBMS1	-4.74512	0.0233778	0.279784	Promoter (1-5kb)	3393
chr11	118558538	118561409	*	IFT46	-1.11748	0.0233784	0.279784	Promoter (1-5kb)	0
chr14	91379780	91381487	*	CCDC88C	0.826277	0.0233789	0.279784	3-UTR	27271
chr11	59800113	59801369	*	STX3	-1.01492	0.0233797	0.279784	Promoter (5-10kb)	6634
chr17	46764567	46767359	*	NSF	0.827949	0.0233815	0.279784	3-UTR	38011
chr14	102508585	102510596	*	ANKRD9	0.827745	0.0233816	0.279784	Promoter (1-5kb)	0
chr22	11288437	11288923	*	FRG1FP	-4.66486	0.0233824	0.279784	Distal Intergenic	-327099
chr11	107438783	107440028	*	CWF19L2	-1.78527	0.0233855	0.279802	Promoter (1-5kb)	3003
chr1	5442810	5444284	*	LOC105376686	-1.12595	0.0233866	0.279802	Distal Intergenic	48520
chr7	150794374	150795341	*	TMEM176B	-2.08259	0.0233867	0.279802	Promoter (1-5kb)	1391
chr11	77020121	77021866	*	ACER3	-1.72551	0.0233879	0.279805	Promoter (1-5kb)	584
chr12	57887830	57889301	*	LOC283387	0.826981	0.0233901	0.279808	Promoter (1-5kb)	4579
chr22	23077949	23078368	*	GNAZ	1.78327	0.0233904	0.279808	Promoter (5-10kb)	7375
chr14	99758306	99759938	*	EML1	0.86267	0.0233941	0.279808	Intron	-13011
chr16	85381683	85383659	*	GSE1	0.827756	0.0233963	0.279808	Intron	24220
chr11	18193598	18195709	*	SLC25A51P4	-1.75712	0.0233966	0.279808	Distal Intergenic	-13429
chr15	84392631	84394453	*	LOC105376722	-1.64904	0.0233987	0.279808	Promoter (1-5kb)	2902
chr12	105131584	105132376	*	WASHC4	-2.73166	0.0233996	0.279808	Intron	-12073
chr4	45245470	45245926	*	GNPDA2	-2.68547	0.0233997	0.279808	Distal Intergenic	-518882
chr1	25593103	25593443	*	LDLRAP1	-4.74078	0.0234003	0.279808	Distal Intergenic	11625
chr5	177133553	177135775	*	NSD1	0.921289	0.0234005	0.279808	Promoter (1-5kb)	0
chr1	239100490	239100667	*	LOC105373222	4.61656	0.0234011	0.279808	Distal Intergenic	257723
chr16	81258465	81258654	*	BCO1	4.61656	0.0234011	0.279808	Intron	19774
chr3	16942404	16942551	*	MIR3714	4.61656	0.0234011	0.279808	Promoter (5-10kb)	9208
chr6	167121424	167121618	*	LOC105378122	4.61656	0.0234011	0.279808	Promoter (1-5kb)	0
chr8	97803673	97805143	*	LAPTM4B	-1.15767	0.0234019	0.279808	Intron	27824
chr13	69549641	69549936	*	LINC00383	-4.8273	0.0234042	0.279812	Distal Intergenic	238308
chr2	160608655	160608866	*	RBMS1	-4.8273	0.0234042	0.279812	Distal Intergenic	-114848
chr3	196380948	196381334	*	UBXN7	-4.70257	0.023405	0.279812	Intron	34901
chr6	50264050	50265760	*	LOC100505985	-1.80735	0.0234062	0.279816	Distal Intergenic	170339
chr11	62867221	62867625	*	SLC3A2	-1.91679	0.0234093	0.279843	Intron	11053
chr13	32975668	32977195	*	KL	1.25217	0.0234112	0.279845	Distal Intergenic	-39228
chr5	39424002	39425558	*	DAB2	0.846203	0.0234113	0.279845	Promoter (1-5kb)	0
chr8	65557800	65558932	*	LINC01299	-1.65878	0.0234145	0.279871	Promoter (1-5kb)	3849
chr12	10590942	10591809	*	KLRA1P	-2.14514	0.0234158	0.279876	Promoter (5-10kb)	6400
chr3	127164293	127164531	*	C3orf56	4.61609	0.0234174	0.279878	Distal Intergenic	-28600
chr7	42753421	42753800	*	LINC01448	-4.74226	0.0234199	0.279878	Distal Intergenic	-46974
chr22	36302374	36303023	*	MYH9	1.57974	0.0234202	0.279878	Promoter (1-5kb)	-660
chr7	34361667	34362992	*	BMPER	-1.71446	0.0234206	0.279878	Intron	294435
chr6	80338412	80338517	*	BCKDHB	3.62358	0.0234214	0.279878	Promoter (5-10kb)	-5054
chr1	31317050	31319421	*	ZCCHC17	-1.92935	0.0234221	0.279878	Promoter (5-10kb)	20014
chr12	55915012	55915523	*	PYM1	-2.84454	0.0234231	0.279878	Intron	11588
chr10	97138864	97140335	*	SLIT1-AS1	1.0744	0.0234233	0.279878	Intron	36085
chr10	14458984	14460460	*	FRMD4A	-2.85178	0.0234259	0.279882	Promoter (1-5kb)	1634
chr19	13960073	13961183	*	DCAF15	1.37044	0.0234261	0.279882	Promoter (1-5kb)	87
chr2	24826046	24828234	*	ADCY3	0.836311	0.023427	0.279882	Promoter (1-5kb)	-2683
chr11	49124429	49124823	*	FOLH1	-4.70394	0.0234282	0.279882	Exon	31930
chr2	79449241	79449433	*	CTNNA2-AS1	-4.70394	0.0234282	0.279882	Intron	51411
chr4	7495831	7496321	*	MIR4274	2.2182	0.023433	0.279929	Intron	35803
chr12	76274288	76274562	*	LNCOG	3.16864	0.0234358	0.279951	Intron	14405
chr6	75334180	75335233	*	FILIP1	-0.953306	0.0234408	0.279994	Promoter (1-5kb)	0
chr9	74735134	74736266	*	LOC105376088	-2.1437	0.0234413	0.279994	Intron	-93376
chr6	158397139	158399586	*	TULP4	-1.44923	0.0234428	0.280002	Exon	-62064
chr11	134459029	134461068	*	B3GAT1-DT	0.827153	0.0234447	0.280014	Promoter (5-10kb)	-5117
chr16	21077864	21080219	*	DNAH3	-1.35136	0.0234479	0.28004	Intron	-14864
chr7	103631396	103632833	*	RELN	-2.59052	0.0234491	0.28004	Promoter (1-5kb)	2759
chr12	100190762	100191423	*	MIR1827	-2.05057	0.0234505	0.28004	Promoter (1-5kb)	878
chr18	63616881	63618073	*	SERPINB4	-2.07486	0.0234506	0.28004	Distal Intergenic	25509
chr10	11741778	11742491	*	ECHDC3	3.19783	0.0234518	0.280043	Promoter (1-5kb)	0
chr13	25656844	25657457	*	ATP8A2	-3.39476	0.0234551	0.280043	Intron	89711
chr8	143995094	143996760	*	GRINA	-0.862511	0.023456	0.280043	Promoter (1-5kb)	2920
chr4	178962285	178963128	*	LINC01098	-3.8186	0.0234589	0.280043	Distal Intergenic	986463
chr3	149744689	149745796	*	COMMD2	-3.21357	0.0234593	0.280043	Promoter (5-10kb)	6262
chr4	123100566	123100779	*	SPATA5	-4.82615	0.0234593	0.280043	Intron	167147
chr15	32607813	32608801	*	GOLGA8N	-4.66198	0.0234597	0.280043	Promoter (5-10kb)	5801
chr18	2247228	2248201	*	LOC105371958	-4.66198	0.0234597	0.280043	Promoter (5-10kb)	-6381
chr12	70908833	70909261	*	PTPRR	-3.7266	0.0234597	0.280043	Intron	11477
chr9	136840266	136843547	*	RABL6	1.01697	0.0234604	0.280043	Promoter (5-10kb)	5095
chr7	96578728	96579027	*	SEM1	1.88159	0.0234619	0.280043	Intron	66905
chr6	34267950	34269279	*	SMIM29	-2.47969	0.0234622	0.280043	Intron	-18842
chr22	46355180	46356949	*	TRMU	0.856928	0.023464	0.280043	Promoter (1-5kb)	470
chr16	48160139	48161226	*	ABCC12	-1.39024	0.0234645	0.280043	Promoter (1-5kb)	-4121
chr6	150086626	150087663	*	ULBP3	-1.90775	0.0234648	0.280043	Distal Intergenic	-17505
chr17	66456756	66457415	*	PRKCA-AS1	3.92049	0.0234661	0.280043	Intron	-39902
chr9	71089937	71090236	*	TRPM3	-3.70365	0.0234693	0.280043	Intron	31362
chr9	102833039	102833686	*	CYLC2	-3.73082	0.0234694	0.280043	Distal Intergenic	-161625
chr10	100647227	100647443	*	PAX2	-4.74384	0.0234707	0.280043	Distal Intergenic	-87953
chr18	44215790	44216048	*	LINC01478	-4.74384	0.0234707	0.280043	Intron	315414
chrX	55326808	55327082	*	LOC100421746	-4.74384	0.0234707	0.280043	Distal Intergenic	45437
chr5	154651510	154652411	*	MIR1303	-1.81101	0.0234716	0.280043	Distal Intergenic	-33365
chr11	7468294	7468489	*	LOC100506258	-4.82463	0.0234738	0.280043	Promoter (1-5kb)	-2459
chr3	166274429	166274800	*	BCHE	-4.82463	0.0234738	0.280043	Distal Intergenic	-436967
chr5	39589219	39589439	*	LINC02104	-4.82463	0.0234738	0.280043	Distal Intergenic	68803
chr6	159688913	159689951	*	SOD2	-1.01277	0.0234799	0.280101	Promoter (1-5kb)	-565
chr18	74155224	74156516	*	TIMM21	-1.33258	0.0234814	0.280101	Promoter (1-5kb)	49
chr14	104171318	104171557	*	KIF26A	1.09018	0.0234825	0.280101	Intron	32278
chr6	152267704	152270118	*	SYNE1	-1.11503	0.0234831	0.280101	Promoter (1-5kb)	0
chr3	183868412	183868664	*	PARL	-4.78115	0.0234841	0.280101	Intron	16063
chr9	77647325	77649299	*	GNA14	0.84075	0.0234841	0.280101	Promoter (1-5kb)	0
chr5	141689014	141689826	*	ARAP3	-1.2259	0.0234852	0.280103	Promoter (5-10kb)	-6784
chr1	160495925	160496824	*	SLAMF6	-2.21123	0.023489	0.280136	Exon	26418
chr9	113409469	113411332	*	C9orf43	1.03714	0.0234905	0.280136	Promoter (1-5kb)	0
chr2	776412	778837	*	LOC105373480	-1.26698	0.0234907	0.280136	Distal Intergenic	33924
chr7	910503	911177	*	ADAP1	0.900036	0.0234928	0.28015	Promoter (1-5kb)	-4887
chr7	55776324	55776600	*	FKBP9P1	3.92489	0.0234965	0.280162	Distal Intergenic	-63072
chr8	132116388	132116744	*	HHLA1	-4.69556	0.0234987	0.280162	Promoter (5-10kb)	-5229
chr18	74626525	74627281	*	ZNF407	-2.04005	0.0234996	0.280162	Promoter (1-5kb)	-3682
chr22	29665576	29665868	*	NF2	-4.78277	0.0235	0.280162	Intron	10919
chr19	29211825	29213530	*	UQCRFS1-DT	0.961643	0.0235012	0.280162	Promoter (1-5kb)	0
chr11	14422055	14423446	*	COPB1	1.12791	0.0235019	0.280162	Distal Intergenic	37776
chr9	122812780	122813205	*	OR1K1	-1.42328	0.0235026	0.280162	Intron	12657
chr8	11533172	11534317	*	BLK	-2.66658	0.0235037	0.280162	Intron	-11414
chr10	16792307	16792917	*	RSU1	-4.7011	0.0235039	0.280162	Intron	24466
chr3	87058186	87058668	*	LINC00506	-4.7011	0.0235039	0.280162	Distal Intergenic	-30461
chr11	6233660	6235449	*	FHIP1B	0.997456	0.0235051	0.280165	Promoter (1-5kb)	0
chr2	201993215	201993915	*	FZD7	-3.21613	0.0235086	0.280196	Distal Intergenic	-39940
chr1	117436529	117437323	*	MAN1A2	-3.17434	0.0235102	0.280196	Intron	15932
chr19	8177834	8178421	*	FBN3	-2.3062	0.0235104	0.280196	Distal Intergenic	-28242
chr5	2895276	2895566	*	LOC107984098	4.66316	0.0235139	0.280222	Distal Intergenic	-25930
chr2	178176669	178177513	*	OSBPL6	-3.64141	0.023515	0.280222	Distal Intergenic	-16968
chr9	16191844	16192465	*	C9orf92	1.31749	0.023516	0.280222	Distal Intergenic	60649
chr5	174694096	174694631	*	MSX2	3.27372	0.0235163	0.280222	Distal Intergenic	-29951
chr16	84897710	84899038	*	CRISPLD2	-1.62658	0.0235182	0.280226	Promoter (5-10kb)	8466
chr1	110574409	110575160	*	KCNA2	-3.22622	0.0235184	0.280226	Exon	30411
chr3	73100135	73101332	*	PPP4R2	1.06109	0.0235249	0.280275	Distal Intergenic	36121
chr12	24981931	24982135	*	LINC02909	-4.73955	0.0235254	0.280275	Distal Intergenic	14784
chrX	112704191	112704587	*	LHFPL1	2.20724	0.0235263	0.280275	Distal Intergenic	-24137
chr3	111802353	111802561	*	PHLDB2	-4.77828	0.0235267	0.280275	Intron	-56619
chr8	117306781	117307163	*	SLC30A8	-3.00561	0.0235272	0.280275	Intron	171522
chr13	58434224	58434482	*	LINC00374	-4.73373	0.0235281	0.280275	Distal Intergenic	-201107
chr4	180570871	180572495	*	LOC105377564	-2.35105	0.0235294	0.280281	Distal Intergenic	-511079
chr16	2864028	2865793	*	LOC101929566	-1.31025	0.0235354	0.280341	Promoter (1-5kb)	1825
chr2	95158264	95160120	*	ZNF514	0.96531	0.0235375	0.280356	Promoter (1-5kb)	0
chr10	70259529	70260972	*	NPFFR1	1.78061	0.0235424	0.280395	Exon	23032
chr12	110535965	110536957	*	PPTC7	-2.60339	0.0235432	0.280395	Promoter (5-10kb)	9812
chr22	36973273	36973511	*	LL22NC01-81G9.3	-4.82196	0.0235436	0.280395	Promoter (5-10kb)	8025
chr15	25194237	25194829	*	SNORD115-14	4.14063	0.0235462	0.280411	Promoter (1-5kb)	-92
chr4	89053384	89057483	*	FAM13A	-0.834595	0.0235468	0.280411	Promoter (1-5kb)	0
chr2	219016860	219019883	*	CFAP65	0.827655	0.0235482	0.280417	Promoter (1-5kb)	0
chr2	176097259	176098194	*	HOXD12	1.4375	0.0235492	0.280418	Promoter (1-5kb)	-1601
chr18	21703426	21705367	*	ABHD3	0.86793	0.0235535	0.280424	Promoter (1-5kb)	0
chr9	137574472	137576856	*	DPH7	-0.831087	0.0235538	0.280424	Promoter (1-5kb)	0
chr9	21233213	21236349	*	IFNA14	-0.95387	0.0235539	0.280424	Promoter (1-5kb)	3656
chr7	101446366	101446893	*	COL26A1	-3.2414	0.0235545	0.280424	Intron	83489
chr9	3517252	3518498	*	RFX3	-2.48192	0.0235552	0.280424	Promoter (5-10kb)	7485
chr3	14796474	14797832	*	LINC02011	1.29361	0.0235555	0.280424	Distal Intergenic	13582
chr12	100141441	100143344	*	UHRF1BP1L	0.962419	0.0235561	0.280424	Promoter (1-5kb)	0
chr10	7407861	7412946	*	SFMBT2	0.89581	0.0235572	0.280426	Promoter (1-5kb)	0
chr6	83047018	83047304	*	UBE3D	-3.76206	0.0235606	0.280455	Intron	10665
chr5	160721001	160722706	*	ATP10B	-1.95843	0.0235637	0.280475	Intron	-35616
chr16	85715134	85718804	*	C16orf74	0.903204	0.0235641	0.280475	Promoter (1-5kb)	-4284
chr17	9894739	9894941	*	RCVRN	4.55111	0.0235741	0.280549	Promoter (5-10kb)	6261
chr18	55243632	55243804	*	TCF4	4.55111	0.0235741	0.280549	Intron	13691
chr3	105971714	105971902	*	CBLB	4.55111	0.0235741	0.280549	Distal Intergenic	-102162
chr7	5719233	5719431	*	RNF216	4.55111	0.0235741	0.280549	Promoter (5-10kb)	-5792
chr20	3219999	3222947	*	ITPA	-0.909078	0.0235754	0.280549	Promoter (1-5kb)	0
chr19	5913954	5914332	*	CAPS	1.45836	0.0235759	0.280549	Promoter (1-5kb)	0
chr4	95639792	95641227	*	UNC5C	-1.69164	0.0235777	0.280549	Distal Intergenic	-90586
chr17	28685890	28687831	*	SUPT6H	-1.3006	0.0235777	0.280549	Promoter (1-5kb)	0
chr13	25037335	25037636	*	PABPC3	1.52303	0.0235785	0.280549	Distal Intergenic	-58500
chr6	42257759	42258573	*	MRPS10	-1.99336	0.0235802	0.280557	Exon	-39898
chr19	5057720	5060091	*	KDM4B	0.95596	0.0235819	0.280564	Intron	-10527
chr10	55250098	55250401	*	PCDH15	-4.77394	0.0235826	0.280564	Intron	69213
chr3	194117921	194120353	*	HES1	-1.82931	0.0235851	0.280567	Distal Intergenic	-15795
chr22	43066361	43068475	*	TTLL1	-1.2398	0.0235857	0.280567	Promoter (5-10kb)	7111
chr11	102924757	102925766	*	MMP13	-2.82981	0.0235864	0.280567	Distal Intergenic	29939
chr1	4348205	4348492	*	LINC01777	-4.65499	0.0235874	0.280567	Distal Intergenic	-63535
chr2	220477081	220477291	*	LOC105373895	-4.65499	0.0235874	0.280567	Promoter (5-10kb)	-7927
chr8	21741100	21741336	*	GFRA2	3.25672	0.0235921	0.280612	Intron	46823
chr8	47610326	47610548	*	SPIDR	2.61373	0.0236007	0.280659	Intron	-43540
chrX	31132846	31133253	*	DMD	1.70948	0.0236008	0.280659	Promoter (1-5kb)	1436
chr2	198475940	198477225	*	LINC01923	-1.85393	0.0236015	0.280659	Intron	-100450
chr15	29087492	29089907	*	APBA2	0.93289	0.0236017	0.280659	Intron	16834
chr19	3236759	3237415	*	CELF5	-4.73093	0.0236023	0.280659	Intron	11274
chr3	128337215	128338332	*	EEFSEC	-1.37348	0.0236027	0.280659	Promoter (1-5kb)	311
chr6	82246495	82248491	*	IBTK	1.04644	0.0236029	0.280659	Promoter (1-5kb)	0
chr17	60900766	60903069	*	BCAS3	-1.94813	0.0236035	0.280659	Exon	11005
chr1	18819883	18821959	*	TAS1R2	0.858161	0.0236043	0.280659	Distal Intergenic	37723
chr13	89923136	89924031	*	LINC00559	-2.94121	0.0236054	0.280661	Distal Intergenic	184427
chr4	77282935	77283265	*	LOC107986292	-4.6927	0.023609	0.280693	Intron	95171
chrX	74270043	74270372	*	FTX	-4.73534	0.0236117	0.28071	Promoter (1-5kb)	4193
chr5	169561945	169562890	*	SPDL1	-2.9016	0.0236123	0.28071	Distal Intergenic	-20746
chr3	192210569	192213836	*	FGF12-AS1	-1.42349	0.0236138	0.280717	Intron	-24201
chr5	115588744	115589685	*	TICAM2-AS1	-3.23625	0.0236156	0.280719	Intron	-12372
chrX	13899344	13899858	*	GPM6B	1.63569	0.0236161	0.280719	Promoter (5-10kb)	-9732
chr7	76385715	76386665	*	SSC4D	-2.15259	0.0236169	0.280719	Promoter (5-10kb)	6825
chr21	33403187	33404925	*	IFNGR2	0.937756	0.0236176	0.280719	Promoter (1-5kb)	0
chr3	13863437	13864007	*	WNT7A	0.962368	0.0236196	0.280731	Exon	11106
chr1	152036184	152037184	*	S100A11	1.19941	0.023622	0.280731	Promoter (1-5kb)	0
chr12	124616309	124618111	*	NCOR2	0.822659	0.0236221	0.280731	Distal Intergenic	-48720
chr3	50263788	50265229	*	SEMA3B-AS1	0.859018	0.0236225	0.280731	Promoter (1-5kb)	2142
chr16	85898408	85899514	*	IRF8	1.04788	0.0236232	0.280731	Promoter (1-5kb)	0
chr4	78135755	78136583	*	FRAS1	-2.86279	0.0236258	0.280749	Intron	78065
chr11	18957854	18958164	*	MRGPRX1	-4.81777	0.0236282	0.280749	Distal Intergenic	-18347
chr8	82522887	82523316	*	LOC105375931	-4.81777	0.0236282	0.280749	Exon	87476
chr6	167722487	167722747	*	LINC02487	-4.77568	0.0236284	0.280749	Distal Intergenic	-26197
chr19	48954645	48956048	*	BAX	0.909917	0.0236313	0.280769	Promoter (1-5kb)	0
chr3	11529708	11530370	*	VGLL4	1.3273	0.023632	0.280769	Exon	38554
chr19	57279614	57281310	*	ZNF460-AS1	1.08696	0.0236331	0.280771	Promoter (1-5kb)	0
chr3	23105072	23105366	*	UBE2E2-DT	-4.73099	0.0236344	0.280776	Distal Intergenic	97167
chr2	68167278	68169975	*	PNO1	-1.18714	0.0236377	0.280804	Promoter (1-5kb)	-3132
chr5	142056904	142057654	*	GNPDA1	1.68199	0.0236388	0.280806	Distal Intergenic	-43863
chr15	92000658	92001611	*	SLCO3A1	0.931334	0.0236417	0.280828	Intron	59340
chr2	238238052	238240399	*	HES6	0.881367	0.0236424	0.280828	Promoter (1-5kb)	0
chrX	15763823	15764535	*	CA5BP1-CA5B	-2.6639	0.0236447	0.280844	Promoter (1-5kb)	-61
chr4	15805278	15805867	*	CD38	2.61802	0.0236477	0.280869	Intron	-10729
chr6	107544945	107545747	*	SOBP	-2.59476	0.0236499	0.280879	Intron	54341
chr1	233240736	233242112	*	PCNX2	0.875472	0.0236504	0.280879	Intron	10575
chr2	161332638	161332837	*	PSMD14	-4.77582	0.023658	0.280957	Intron	24038
chr2	119758786	119762102	*	PTPN4	0.971327	0.0236588	0.280957	Promoter (1-5kb)	0
chr9	131045457	131046987	*	LAMC3	0.953623	0.0236607	0.280969	Exon	-30812
chrX	47863023	47863514	*	ZNF81	-3.78627	0.0236617	0.28097	Intron	16850
chr7	44854171	44855730	*	H2AZ2-DT	-1.14823	0.0236627	0.280971	Promoter (5-10kb)	5112
chr17	1367238	1368715	*	YWHAE	-1.27604	0.0236664	0.280997	Promoter (1-5kb)	-2180
chr6	112470926	112471122	*	LOC101927664	-4.76973	0.0236683	0.280997	Distal Intergenic	-74562
chr10	97205170	97205609	*	LOC112268065	2.46019	0.0236684	0.280997	Promoter (5-10kb)	9263
chr6	163666664	163668577	*	LOC107986666	1.17022	0.0236686	0.280997	Promoter (1-5kb)	-3000
chr9	83622644	83625280	*	IDNK	0.908758	0.0236698	0.281001	Promoter (1-5kb)	0
chr13	39634152	39635230	*	COG6	-1.86548	0.0236719	0.281014	Distal Intergenic	-20397
chr16	2262552	2263741	*	RNPS1	-1.24007	0.0236805	0.281099	Promoter (1-5kb)	590
chr5	37401457	37403248	*	WDR70	-2.15151	0.0236817	0.281099	Intron	22139
chr4	168473100	168474248	*	DDX60L	-1.60796	0.0236822	0.281099	Promoter (5-10kb)	6050
chr10	29332819	29333511	*	LYZL1	-4.81661	0.023684	0.281099	Distal Intergenic	40894
chr1	53793906	53796072	*	NDC1	-1.96845	0.0236848	0.281099	Intron	42224
chr2	14618897	14619636	*	LRATD1	-2.31138	0.0236854	0.281099	Intron	-13064
chr3	77149232	77149586	*	ROBO2	-4.68985	0.0236855	0.281099	Intron	108502
chr7	18040409	18040631	*	PRPS1L1	-3.9512	0.0236877	0.281115	Distal Intergenic	-12563
chr9	43244476	43245905	*	LOC102724904	-1.97622	0.0236898	0.281128	Exon	115508
chr3	134794280	134798741	*	EPHB1	1.06001	0.0236918	0.281141	Promoter (1-5kb)	0
chr7	148765367	148765512	*	CUL1	4.65413	0.0236937	0.281152	Intron	35188
chr12	48049921	48050856	*	SENP1	-2.20284	0.023697	0.281165	Intron	14824
chr16	64398904	64399558	*	LOC105371310	-4.81509	0.0236986	0.281165	Intron	34123
chr1	18309729	18310266	*	IGSF21	3.55188	0.0237008	0.281165	Intron	30884
chr15	51381133	51381849	*	GLDN	1.79712	0.0237016	0.281165	Promoter (1-5kb)	3677
chr2	25909010	25909556	*	ASXL2	-3.70221	0.0237025	0.281165	Distal Intergenic	-30523
chr1	28707026	28709286	*	GMEB1	-1.48877	0.0237037	0.281165	Intron	23462
chrX	124222946	124224989	*	SH2D1A	0.957979	0.0237045	0.281165	Promoter (1-5kb)	-2879
chr13	87482070	87482503	*	MIR4500HG	-4.73404	0.0237059	0.281165	Intron	-21101
chr19	31228673	31229074	*	LINC01791	-4.73404	0.0237059	0.281165	Intron	61157
chr4	11263099	11263668	*	MIR572	-4.73404	0.0237059	0.281165	Distal Intergenic	-105159
chr6	85121629	85121861	*	LINC02535	-4.73404	0.0237059	0.281165	Distal Intergenic	268325
chr6	127613573	127613976	*	C6orf58	-4.73404	0.0237059	0.281165	Distal Intergenic	36399
chr5	130724881	130725543	*	LOC107986449	-2.76579	0.0237067	0.281165	Intron	218635
chr11	85803594	85803919	*	SYTL2	-4.72819	0.0237091	0.281166	Promoter (5-10kb)	7210
chr18	79245150	79247466	*	ATP9B	1.10949	0.0237094	0.281166	Intron	38173
chr11	68460060	68463333	*	PPP6R3	0.892756	0.0237112	0.281166	Promoter (1-5kb)	0
chr2	131272081	131272703	*	LOC440910	-4.81682	0.0237114	0.281166	Promoter (5-10kb)	-6587
chr4	5005877	5006706	*	CYTL1	-4.81682	0.0237114	0.281166	Distal Intergenic	12731
chr9	98658494	98658904	*	GABBR2	-3.7239	0.0237136	0.281166	Intron	48557
chr8	41864706	41865895	*	ANK1	1.75101	0.0237145	0.281166	Intron	30867
chr1	9865511	9866763	*	CTNNBIP1	-1.11627	0.0237148	0.281166	Intron	11413
chr14	25067422	25068372	*	STXBP6	-3.1701	0.023715	0.281166	Distal Intergenic	-17125
chr10	35639105	35641701	*	LOC105376494	0.898442	0.0237179	0.281184	Promoter (1-5kb)	0
chr20	36273553	36274936	*	DLGAP4	0.873394	0.0237194	0.281184	Distal Intergenic	-31400
chr6	131330491	131330867	*	AKAP7	-4.68983	0.02372	0.281184	Distal Intergenic	80061
chr1	19614528	19615526	*	RPS14P3	-1.55319	0.0237202	0.281184	Promoter (5-10kb)	6414
chr1	37471321	37472740	*	LOC107984942	0.835145	0.0237215	0.281188	Promoter (1-5kb)	1646
chrX	9352704	9354048	*	FAM9B	1.09297	0.0237236	0.281202	Distal Intergenic	-57022
chr16	89358776	89359867	*	ANKRD11	0.829222	0.023725	0.281204	Intron	13618
chr10	79345318	79348468	*	PPIF	0.925034	0.0237266	0.281204	Promoter (1-5kb)	0
chr6	139575493	139576177	*	LINC01625	-3.0078	0.023727	0.281204	Intron	-100835
chr8	133928272	133930097	*	LOC101927822	-2.59473	0.0237292	0.281204	Distal Intergenic	41776
chr2	7061860	7062139	*	LOC101929452	-3.84521	0.023731	0.281204	Intron	15741
chr4	56214945	56216752	*	CRACD	0.850322	0.023732	0.281204	Promoter (1-5kb)	0
chr7	76042077	76043089	*	STYXL1	-1.09528	0.0237334	0.281204	Promoter (1-5kb)	4864
chr2	65710055	65711287	*	LOC105369167	-2.18314	0.0237342	0.281204	Intron	-20388
chr12	104115266	104116265	*	NFYB	-2.04513	0.0237349	0.281204	Distal Intergenic	12347
chr3	124624011	124626115	*	KALRN	-3.00855	0.023736	0.281204	Intron	-10982
chr16	30406961	30409879	*	ZNF771	0.957471	0.0237389	0.281204	Promoter (1-5kb)	0
chr20	6578030	6578395	*	CASC20	-4.72825	0.0237412	0.281204	Distal Intergenic	131307
chr6	111011796	111012401	*	RPF2	1.58179	0.0237414	0.281204	Intron	29480
chr6	107022403	107023653	*	MTRES1	-2.22498	0.0237417	0.281204	Promoter (1-5kb)	-4546
chr6	119503363	119505678	*	MAN1A1	-2.09621	0.0237423	0.281204	Distal Intergenic	-153602
chr17	28719288	28720725	*	RPL23A	0.917522	0.0237425	0.281204	Promoter (1-5kb)	0
chr19	32646255	32648488	*	ANKRD27	-1.09804	0.0237426	0.281204	Promoter (1-5kb)	-2470
chr7	55837805	55838957	*	SEPTIN14	-2.13405	0.0237428	0.281204	Intron	23795
chr16	24195263	24197041	*	MIR1273H	-1.43403	0.0237428	0.281204	Promoter (5-10kb)	-6075
chr4	70260885	70261611	*	CSN3	-3.44181	0.0237429	0.281204	Distal Intergenic	18297
chr6	89836878	89837535	*	CASP8AP2	-2.29301	0.0237436	0.281204	Promoter (5-10kb)	6937
chr7	55571490	55573532	*	VOPP1	0.98877	0.023744	0.281204	Promoter (1-5kb)	0
chr17	41733808	41735454	*	HAP1	0.847065	0.0237452	0.281208	Promoter (1-5kb)	0
chr8	88503789	88504175	*	LOC105375630	-4.77471	0.0237466	0.281213	Intron	-38491
chrX	48303088	48304766	*	SSX9P	-2.12392	0.0237477	0.281216	Promoter (1-5kb)	101
chr10	26725987	26726396	*	PDSS1	1.33239	0.0237487	0.281216	Promoter (5-10kb)	5644
chr2	162456504	162457649	*	KCNH7	-2.12152	0.0237523	0.281248	Intron	70711
chr12	51047455	51049164	*	LETMD1	0.9518	0.023754	0.281257	Promoter (1-5kb)	0
chr7	42291258	42291623	*	GLI3	-4.76858	0.0237576	0.281289	Distal Intergenic	-27158
chrX	50454448	50456225	*	DGKK	-2.21102	0.0237614	0.281322	Intron	14600
chr7	108660039	108660986	*	LOC105375448	-2.61568	0.023763	0.281328	Distal Intergenic	54280
chrX	47161023	47162170	*	RBM10	-2.58846	0.0237637	0.281328	Intron	-12842
chr7	66800109	66801819	*	RABGEF1	-1.34675	0.0237656	0.281336	Promoter (1-5kb)	2737
chr6	50122658	50123157	*	LOC100505985	-2.805	0.0237661	0.281336	Intron	28947
chr1	85158905	85159289	*	MIR4423	-4.81241	0.0237693	0.281362	Exon	25111
chr2	123516863	123517213	*	LINC01826	-4.76711	0.023771	0.281365	Distal Intergenic	-443382
chr9	95313019	95313402	*	FANCC	0.955056	0.0237733	0.281365	Promoter (1-5kb)	2750
chr2	43100556	43103258	*	LINC02580	0.913351	0.0237738	0.281365	Promoter (1-5kb)	0
chr15	65420793	65423606	*	IGDCC4	0.951372	0.0237748	0.281365	Promoter (1-5kb)	0
chr16	1151642	1152816	*	CACNA1H	1.09524	0.0237759	0.281365	Promoter (1-5kb)	-290
chr16	79586111	79587169	*	MAF	-1.7246	0.0237779	0.281365	Intron	12733
chr12	101839217	101840807	*	GNPTAB	-1.60029	0.023778	0.281365	Promoter (5-10kb)	-8258
chr19	2219599	2220436	*	DOT1L	1.37988	0.0237788	0.281365	Promoter (1-5kb)	-2094
chr20	38671135	38671720	*	ARHGAP40	0.823525	0.0237791	0.281365	Distal Intergenic	24072
chr4	160388468	160389171	*	LINC02477	-4.73124	0.0237808	0.281365	Distal Intergenic	-150083
chr8	27174629	27174910	*	LOC105379340	-4.73124	0.0237808	0.281365	Promoter (1-5kb)	2715
chr16	26333651	26333868	*	LOC102723536	-4.72539	0.0237841	0.281365	Intron	14394
chr20	16703114	16703388	*	SNRPB2	-4.72539	0.0237841	0.281365	Distal Intergenic	-26573
chr4	154450062	154450308	*	DCHS2	-4.72539	0.0237841	0.281365	Intron	41026
chr3	43915072	43915246	*	ABHD5	4.59781	0.0237854	0.281365	Distal Intergenic	197401
chr4	65872101	65872276	*	LOC105377261	4.59781	0.0237854	0.281365	Distal Intergenic	-131005
chrX	78708751	78709220	*	LPAR4	4.59781	0.0237854	0.281365	Distal Intergenic	-38489
chr4	8916470	8918513	*	HMX1	0.831027	0.0237868	0.281365	Distal Intergenic	-44631
chr5	76080848	76085239	*	SV2C	0.852318	0.023787	0.281365	Promoter (1-5kb)	0
chr14	32007679	32008452	*	LINC02313	-2.85149	0.0237882	0.281368	Intron	62826
chrX	69362607	69363220	*	NALF2	1.65229	0.0237899	0.281377	Distal Intergenic	-141106
chr2	218688895	218690723	*	STK36	-0.935781	0.0237908	0.281377	Promoter (1-5kb)	58
chr13	32266723	32268189	*	FRY	-1.85898	0.0237937	0.281401	Promoter (1-5kb)	4334
chr12	126061668	126062427	*	LINC02826	-2.2878	0.0237994	0.281423	Distal Intergenic	28673
chr6	135047028	135048478	*	HBS1L	-1.71236	0.0237996	0.281423	Promoter (1-5kb)	2143
chr19	2546258	2547610	*	GADD45B	0.822678	0.0238	0.281423	Intron	69902
chr22	44684650	44685078	*	PRR5	1.56308	0.0238005	0.281423	Promoter (5-10kb)	7516
chr10	71920612	71922401	*	CHST3	0.957657	0.0238006	0.281423	Distal Intergenic	-41994
chr7	127402605	127404503	*	ZNF800	-2.39917	0.0238014	0.281423	Promoter (5-10kb)	-9887
chr2	241335764	241336761	*	SEPTIN2	-2.81157	0.023802	0.281423	Promoter (1-5kb)	0
chr4	143201482	143203292	*	USP38	-1.7322	0.0238034	0.281428	Promoter (1-5kb)	-4866
chr10	80204689	80206709	*	ANXA11	0.832817	0.0238056	0.281442	Promoter (1-5kb)	0
chr8	18528386	18530129	*	NAT2	-1.5105	0.0238114	0.2815	3-UTR	137099
chr11	131273143	131274999	*	LOC107984412	-1.87087	0.023814	0.281516	Intron	86121
chr15	65672758	65673462	*	DENND4A	-2.90931	0.0238146	0.281516	Promoter (5-10kb)	-7802
chr16	70653484	70654919	*	IL34	0.921066	0.0238203	0.281571	Promoter (1-5kb)	0
chr3	4477468	4478719	*	SUMF1	-2.23986	0.023821	0.281571	Distal Intergenic	-10195
chr15	94258848	94259881	*	MCTP2	-2.37619	0.0238248	0.281599	Intron	27126
chr2	114940020	114941394	*	DPP10-AS3	-1.67944	0.0238253	0.281599	Intron	-106472
chr16	28817811	28819013	*	ATXN2L	-1.86251	0.0238283	0.281618	Promoter (1-5kb)	-3986
chr1	199033248	199033627	*	LINC01222	-3.75201	0.0238293	0.281618	Intron	-12211
chr11	17248775	17249726	*	NUCB2	-3.02144	0.0238305	0.281618	Intron	-10614
chr9	134108000	134108235	*	WDR5	4.71185	0.0238314	0.281618	Distal Intergenic	-27130
chr11	86799763	86802973	*	PRSS23	0.897483	0.0238315	0.281618	Promoter (1-5kb)	0
chrX	50365196	50366656	*	CCNB3	-2.64301	0.0238341	0.281628	3-UTR	23489
chr6	149941501	149942622	*	ULBP2	0.84825	0.0238341	0.281628	Promoter (1-5kb)	0
chr3	156119387	156119843	*	KCNAB1	-4.72693	0.0238363	0.28164	Promoter (1-5kb)	-735
chr18	26705334	26705850	*	PCAT18	-4.72111	0.0238389	0.28164	Promoter (1-5kb)	-1696
chr6	100220752	100221334	*	SIM1	-4.72111	0.0238389	0.28164	Distal Intergenic	172708
chr14	39421879	39422230	*	FBXO33	-4.80972	0.0238403	0.28164	Promoter (5-10kb)	9645
chr13	33610467	33611846	*	STARD13	-0.895714	0.0238409	0.28164	Exon	64878
chr19	4439076	4441557	*	CHAF1A	-0.90852	0.0238413	0.28164	Promoter (1-5kb)	-697
chr18	44834807	44835340	*	SETBP1	2.06211	0.0238416	0.28164	Intron	133469
chr8	114435994	114436205	*	CSMD3	-4.76436	0.0238442	0.28165	Distal Intergenic	-999055
chr1	160723608	160724206	*	CD48	-2.88626	0.0238444	0.28165	Distal Intergenic	-11777
chr4	153933333	153933789	*	LOC101927947	3.24716	0.023846	0.28165	Distal Intergenic	-14929
chr11	5543709	5546114	*	OR52H1	-1.80012	0.0238462	0.28165	Promoter (1-5kb)	2426
chr21	34266879	34267289	*	LINC00310	-4.7255	0.0238485	0.281667	Intron	81013
chr10	124517400	124517918	*	LHPP	1.34487	0.0238495	0.281668	Intron	-28066
chr22	50486663	50488335	*	MIOX	0.827399	0.0238509	0.281674	Promoter (1-5kb)	0
chr17	27603275	27603386	*	KSR1	2.08334	0.0238524	0.28168	Promoter (1-5kb)	1985
chr1	20152114	20153285	*	LOC117779438	0.850771	0.023859	0.281689	Promoter (1-5kb)	-1148
chr3	121642639	121643631	*	HCLS1	-1.88134	0.0238611	0.281689	Promoter (1-5kb)	552
chr11	19252657	19253684	*	E2F8	-1.45365	0.0238617	0.281689	Intron	-11037
chr1	89894565	89894703	*	LRRC8D	4.48666	0.0238621	0.281689	Intron	47985
chr15	66011228	66011393	*	MIR4311	4.48666	0.0238621	0.281689	Intron	-28840
chr18	7628718	7628891	*	PTPRM	4.48666	0.0238621	0.281689	Intron	61402
chr4	22502126	22502283	*	ADGRA3	4.48666	0.0238621	0.281689	Intron	12297
chr8	108456138	108456314	*	EMC2	4.48666	0.0238621	0.281689	Promoter (5-10kb)	5707
chr8	72943939	72944429	*	TERF1	1.77892	0.0238622	0.281689	Distal Intergenic	-64427
chr20	47349806	47350162	*	ZMYND8	-1.36459	0.0238624	0.281689	Promoter (1-5kb)	1715
chr5	159866064	159866806	*	LOC105377689	-2.6568	0.0238644	0.281702	Promoter (1-5kb)	943
chr11	741336	741657	*	TALDO1	-2.67963	0.0238692	0.281748	Promoter (5-10kb)	-5758
chr12	9739515	9742206	*	CLECL1	-1.41735	0.0238715	0.281761	Promoter (5-10kb)	-6216
chr3	141579718	141580969	*	RASA2	-2.84871	0.0238731	0.281761	Promoter (1-5kb)	981
chr12	129024065	129024578	*	TMEM132D	-4.68411	0.023874	0.281761	Distal Intergenic	61422
chr13	81136674	81137081	*	LINC00564	-4.68411	0.023874	0.281761	Distal Intergenic	89902
chr3	70395877	70396860	*	MDFIC2	-4.76758	0.0238769	0.281774	Intron	-83239
chr4	77420346	77420864	*	LOC105377295	-3.38639	0.0238769	0.281774	Intron	73422
chr4	102533928	102535149	*	NFKB1	-1.59797	0.0238793	0.28178	Promoter (1-5kb)	-2438
chr19	17429016	17431775	*	MVB12A	-1.09144	0.0238796	0.28178	Promoter (5-10kb)	6572
chr20	51637361	51637817	*	NFATC2	-2.18125	0.0238802	0.28178	Intron	-74530
chr12	124705174	124706431	*	SCARB1	0.834758	0.0238815	0.281784	Distal Intergenic	80062
chr6	74273431	74273866	*	LOC101928516	-3.69377	0.0238845	0.281804	Intron	203980
chr13	39765840	39768793	*	COG6	0.866141	0.023885	0.281804	Intron	78297
chr2	134717058	134720312	*	LOC105373629	0.867185	0.0238863	0.281809	Promoter (1-5kb)	0
chr10	27834750	27836630	*	ODAD2	-1.87596	0.0238876	0.281813	Promoter (1-5kb)	0
chr15	86303069	86303446	*	AGBL1-AS1	-4.72263	0.0238917	0.281839	Promoter (1-5kb)	1535
chr8	9266553	9266913	*	LOC157273	-4.72263	0.0238917	0.281839	Intron	16949
chr19	16185058	16186852	*	FAM32A	0.942366	0.0238967	0.281888	Promoter (1-5kb)	0
chr5	13908369	13908887	*	DNAH5	-3.69882	0.0239077	0.281976	Intron	23244
chr3	152936369	152936908	*	P2RY1	-2.70158	0.0239078	0.281976	Distal Intergenic	101238
chr8	42858601	42860380	*	THAP1	-2.11634	0.0239079	0.281976	Intron	-15276
chr1	44035195	44037342	*	KLF17	0.822268	0.0239087	0.281976	Promoter (1-5kb)	0
chr20	41249472	41250283	*	ZHX3	1.23879	0.0239088	0.281976	Intron	21962
chr4	94351966	94352202	*	HPGDS	-4.80702	0.0239115	0.281997	Promoter (5-10kb)	-9090
chr11	18294893	18295136	*	HPS5	-2.45023	0.0239127	0.282	Promoter (1-5kb)	909
chr14	104290415	104292072	*	LINC02691	0.827591	0.0239152	0.282008	Distal Intergenic	66760
chr20	19786291	19786743	*	RIN2	-2.20566	0.0239152	0.282008	Intron	-12830
chr14	103078343	103078669	*	LBHD2	0.944357	0.0239188	0.282028	Promoter (5-10kb)	-5541
chr2	174666817	174668384	*	WIPF1	-1.32418	0.0239188	0.282028	Intron	14463
chr5	176360760	176361899	*	KIAA1191	1.00548	0.0239221	0.282056	Promoter (1-5kb)	0
chr8	98169857	98171161	*	POP1	0.954563	0.0239231	0.282057	Distal Intergenic	13899
chr14	44982748	44983163	*	TOGARAM1	-4.8055	0.0239263	0.282062	Intron	-12317
chr18	72510694	72510949	*	CBLN2	-4.8055	0.0239263	0.282062	Distal Intergenic	29349
chr9	27377087	27377426	*	MOB3B	-4.8055	0.0239263	0.282062	Intron	44288
chr16	17219469	17219694	*	XYLT1	-4.6799	0.0239273	0.282064	Intron	39334
chr10	71276710	71278383	*	SLC29A3	0.893381	0.0239302	0.282087	Intron	-40876
chr8	86033318	86034209	*	PSKH2	-1.27011	0.0239317	0.282094	Intron	35459
chr2	173883219	173884583	*	SP3	-1.21961	0.0239391	0.28217	3-UTR	32249
chr3	101837399	101838468	*	NFKBIZ	-2.3833	0.0239413	0.282185	Promoter (5-10kb)	9406
chr12	4592555	4594802	*	DYRK4	-1.23203	0.0239434	0.282195	Promoter (1-5kb)	2202
chr4	94034164	94034490	*	SMARCAD1-DT	-4.72418	0.023944	0.282195	Distal Intergenic	173066
chr12	40597937	40598192	*	MUC19	-4.71834	0.023947	0.282212	Distal Intergenic	28312
chr10	73175228	73175965	*	FAM149B1	-2.8978	0.0239489	0.282212	Promoter (1-5kb)	-1907
chr18	67104756	67104952	*	MIR5011	1.72857	0.0239499	0.282212	Distal Intergenic	23172
chr11	64317332	64319995	*	TRMT112	0.974077	0.02395	0.282212	Promoter (1-5kb)	0
chrX	120316043	120317019	*	TMEM255A	-1.94439	0.0239501	0.282212	Promoter (1-5kb)	-4487
chr16	85648096	85648579	*	GSE1	1.21792	0.0239536	0.282243	Promoter (5-10kb)	-5853
chr7	99475016	99476167	*	ZNF789	-1.20829	0.0239563	0.282253	Promoter (1-5kb)	-73
chr9	83613641	83615639	*	IDNK	-2.40896	0.0239565	0.282253	Promoter (5-10kb)	-7410
chr7	93362381	93363703	*	VPS50	-2.44731	0.0239577	0.282253	Distal Intergenic	12483
chr14	64493381	64495174	*	ZBTB25	-1.48117	0.0239596	0.282253	Promoter (1-5kb)	-2848
chr2	178324081	178325660	*	OSBPL6	-3.02692	0.0239617	0.282253	Promoter (1-5kb)	511
chr11	67081561	67082183	*	RHOD	1.66165	0.0239641	0.282253	Distal Intergenic	24672
chr10	94929894	94930108	*	CYP2C9	-4.76335	0.0239641	0.282253	Promoter (5-10kb)	-8550
chr13	20601090	20601395	*	IFT88	-4.76335	0.0239641	0.282253	Promoter (1-5kb)	-3661
chr15	97180052	97180444	*	LINC02253	-4.76335	0.0239641	0.282253	Distal Intergenic	-35368
chr15	74197409	74197779	*	STRA6	2.55677	0.0239651	0.282253	Promoter (1-5kb)	-1120
chr6	154038533	154040450	*	OPRM1	0.862593	0.0239655	0.282253	Promoter (1-5kb)	0
chr2	231154155	231155144	*	PSMD1	-2.16553	0.0239656	0.282253	Promoter (1-5kb)	686
chr3	775031	775949	*	LOC107986058	-3.09013	0.0239673	0.282253	Intron	-81175
chr10	117823245	117823477	*	LINC02674	-4.71982	0.0239674	0.282253	Distal Intergenic	87932
chr20	51542796	51543008	*	NFATC2	2.49582	0.0239715	0.282284	Promoter (1-5kb)	-77
chr2	99175321	99176257	*	MITD1	-1.77808	0.0239719	0.282284	Promoter (1-5kb)	2078
chr3	121527331	121528010	*	POLQ	-3.21262	0.0239755	0.282305	Promoter (5-10kb)	5200
chr11	112030169	112032105	*	DLAT	-1.42343	0.0239755	0.282305	Promoter (1-5kb)	4192
chr16	18788799	18790540	*	RPS15A	0.998787	0.0239774	0.28231	Promoter (1-5kb)	0
chr12	6797754	6798605	*	CD4	-1.59006	0.0239778	0.28231	Promoter (5-10kb)	8186
chr16	65047865	65048148	*	CDH11	-4.80432	0.023983	0.282329	Intron	11530
chr21	35094544	35094809	*	RUNX1	-4.80432	0.023983	0.282329	Intron	-45200
chr5	80820809	80821163	*	MSH3	-4.80432	0.023983	0.282329	Promoter (5-10kb)	7184
chr9	114546398	114546627	*	WHRN	-4.80432	0.023983	0.282329	Distal Intergenic	-40925
chr7	156486294	156486648	*	LOC285889	-3.00129	0.0239885	0.282367	Intron	-40706
chr13	29339807	29340301	*	MTUS2	4.58812	0.0239891	0.282367	Exon	-88326
chrX	18226046	18226341	*	BEND2	4.58812	0.0239891	0.282367	Promoter (5-10kb)	-5160
chr16	2291310	2292027	*	ABCA3	1.55016	0.0239938	0.282397	Promoter (5-10kb)	-7338
chr6	44062973	44063128	*	SCIRT	3.69506	0.0239938	0.282397	Exon	11452
chr20	51644981	51646596	*	NFATC2	-1.58384	0.0239944	0.282397	Intron	-82150
chr4	7965374	7966244	*	ABLIM2	-1.40311	0.0239969	0.282405	3-UTR	17188
chr3	22899731	22900089	*	UBE2E2-DT	-4.8028	0.0239978	0.282405	Distal Intergenic	302444
chr3	155064810	155065147	*	MME	-4.8028	0.0239978	0.282405	Intron	-14500
chr2	46801451	46803231	*	LINC01118	1.46621	0.0240023	0.282437	Intron	-13437
chr14	23359787	23361047	*	EFS	0.959603	0.0240024	0.282437	Promoter (1-5kb)	4125
chr11	100445342	100445702	*	ARHGAP42	-1.88112	0.0240049	0.282455	Distal Intergenic	-241586
chr1	149074402	149075345	*	NBPF9	-4.80453	0.0240108	0.282514	Promoter (1-5kb)	521
chr3	94000853	94002086	*	ARL13B	-2.08206	0.0240124	0.282522	Intron	20429
chr9	78786738	78787084	*	LOC101927450	-3.74628	0.024014	0.28253	Distal Intergenic	358582
chr15	91922867	91923088	*	SLCO3A1	4.64473	0.0240155	0.282537	Intron	-18230
chr4	36422801	36423146	*	MIR1255B1	-3.6889	0.0240172	0.282544	Promoter (1-5kb)	3282
chr17	21247437	21249126	*	NATD1	0.851002	0.0240182	0.282544	Promoter (1-5kb)	4284
chr8	84625840	84626450	*	RALYL	1.57819	0.0240193	0.282544	Intron	-79477
chr11	18468365	18468633	*	LDHAL6A	-4.72137	0.0240198	0.282544	3-UTR	12509
chr2	227125455	227128088	*	COL4A4	-1.03116	0.0240223	0.282547	Intron	19484
chr16	71611100	71611305	*	MARVELD3	1.2737	0.0240225	0.282547	Distal Intergenic	-14856
chr10	92591620	92592136	*	KIF11	1.27695	0.0240229	0.282547	Promoter (1-5kb)	0
chr20	31868518	31871808	*	DUSP15	1.04137	0.0240262	0.282566	Promoter (1-5kb)	0
chr3	50373753	50374642	*	CYB561D2	0.996287	0.0240263	0.282566	Promoter (5-10kb)	6288
chr20	45914247	45916537	*	PLTP	-0.991065	0.024028	0.282575	Promoter (1-5kb)	-2092
chr16	29854718	29855951	*	CDIPT	-1.27477	0.0240309	0.282598	Promoter (1-5kb)	3518
chr5	174793767	174793974	*	LOC105377742	2.31998	0.0240359	0.282639	Intron	-26053
chr13	85796852	85797238	*	SLITRK6	-2.31937	0.0240362	0.282639	Promoter (1-5kb)	2181
chr12	56628402	56630802	*	BAZ2A	0.98921	0.0240397	0.282668	Promoter (1-5kb)	0
chr5	39568547	39569798	*	LINC02104	-1.8556	0.0240435	0.282689	Distal Intergenic	48131
chr11	71447176	71449967	*	DHCR7	0.926425	0.0240442	0.282689	Promoter (1-5kb)	0
chr14	51855035	51855477	*	GNG2	2.01983	0.0240445	0.282689	Promoter (1-5kb)	-4937
chr5	154027244	154031207	*	FAM114A2	-1.01418	0.0240451	0.282689	Promoter (1-5kb)	0
chr11	62829715	62833805	*	STX5	1.03928	0.0240508	0.282746	Promoter (1-5kb)	0
chr13	79189693	79189969	*	RBM26	-4.71557	0.0240556	0.282791	Distal Intergenic	151243
chr1	157505434	157506960	*	FCRL5	1.34198	0.0240567	0.282792	Promoter (5-10kb)	9113
chr8	77118292	77120679	*	PEX2	-1.52548	0.0240647	0.282867	Distal Intergenic	-117248
chr3	47047207	47048528	*	SETD2	-1.33587	0.0240649	0.282867	Promoter (1-5kb)	-180
chr16	82225497	82226660	*	MPHOSPH6	-2.58512	0.0240673	0.282885	Distal Intergenic	-55273
chr10	132406938	132409139	*	PWWP2B	0.84668	0.0240697	0.282902	Promoter (5-10kb)	9738
chr3	161848032	161849841	*	OTOL1	-1.58149	0.0240736	0.282919	Distal Intergenic	351224
chr22	29542746	29543764	*	THOC5	-1.53899	0.0240743	0.282919	Promoter (1-5kb)	0
chr22	19097480	19099785	*	DGCR2	-1.24819	0.0240745	0.282919	Intron	22622
chr11	25247780	25248798	*	LUZP2	-3.19166	0.0240756	0.282919	Distal Intergenic	356015
chr20	10241071	10242561	*	SNAP25-AS1	-1.3708	0.0240759	0.282919	Intron	-21317
chr3	189270352	189270712	*	TPRG1	1.13045	0.0240767	0.282919	Promoter (1-5kb)	2756
chrX	27655252	27656905	*	DCAF8L2	-1.76248	0.0240802	0.28295	Intron	64839
chr16	58099791	58100279	*	CFAP20	2.06157	0.0240811	0.28295	Distal Intergenic	15171
chr8	15539574	15542076	*	TUSC3	0.881998	0.0240876	0.283014	Promoter (1-5kb)	0
chr3	178361514	178361753	*	LOC105374235	4.63507	0.0240902	0.283024	Intron	23511
chr4	157909910	157910082	*	LOC105377509	4.63507	0.0240902	0.283024	Intron	184681
chr18	58670436	58672547	*	MALT1	0.9635	0.0240917	0.28303	Promoter (1-5kb)	0
chr8	91981514	91981733	*	RUNX1T1	-4.7562	0.0240958	0.283054	Promoter (5-10kb)	9995
chr17	58583014	58584725	*	TEX14	-1.30389	0.0241006	0.283054	Promoter (5-10kb)	-9763
chr2	95303151	95303819	*	KCNIP3	1.02899	0.0241026	0.283054	Promoter (5-10kb)	5804
chr15	64987717	64988196	*	SPG21	-1.80597	0.0241026	0.283054	Promoter (1-5kb)	-241
chr6	3803799	3804239	*	FAM50B	4.00422	0.024103	0.283054	Distal Intergenic	-27694
chrX	36897552	36899268	*	FAM47C	-1.94431	0.0241057	0.283054	Distal Intergenic	-109098
chr2	38777861	38778842	*	GEMIN6	0.881205	0.024106	0.283054	Promoter (1-5kb)	0
chr3	185759169	185761928	*	MIR548AQ	-1.31743	0.0241068	0.283054	Promoter (5-10kb)	5976
chr9	125186554	125187350	*	PPP6C	-1.49299	0.0241094	0.283054	Promoter (1-5kb)	2433
chr2	126616387	126617794	*	GYPC	-2.39934	0.0241098	0.283054	Distal Intergenic	-38339
chr17	34612937	34615353	*	TMEM132E	0.830269	0.0241119	0.283054	Exon	-20440
chr3	58630083	58630879	*	FAM107A	1.27264	0.0241123	0.283054	Promoter (1-5kb)	-2473
chr11	87658430	87658601	*	LINC02711	4.53147	0.024114	0.283054	Distal Intergenic	60810
chr18	74239939	74241284	*	CYB5A	-2.35665	0.0241147	0.283054	Exon	19893
chr8	123760415	123761101	*	FAM91A1	-2.13381	0.0241157	0.283054	Promoter (5-10kb)	-7338
chr5	138508936	138510948	*	ETF1	-1.14043	0.024116	0.283054	Promoter (5-10kb)	6693
chr10	13527749	13529797	*	BEND7-DT	0.834853	0.0241162	0.283054	Promoter (1-5kb)	0
chr11	26988880	26989204	*	FIBIN	-4.67413	0.0241183	0.283054	Promoter (1-5kb)	-4908
chr13	52729079	52729615	*	CNMD	-3.71733	0.0241194	0.283054	Promoter (5-10kb)	9737
chr9	104743527	104743640	*	NIPSNAP3A	1.23593	0.0241199	0.283054	Promoter (1-5kb)	-4043
chr12	12611416	12613109	*	CREBL2	0.924057	0.0241202	0.283054	Promoter (1-5kb)	0
chr3	72336458	72337361	*	LOC105377158	1.11824	0.0241205	0.283054	Distal Intergenic	-17029
chr1	37473317	37475822	*	LOC107984942	0.82763	0.0241205	0.283054	Promoter (1-5kb)	0
chr15	22838033	22840364	*	NIPA2	0.955802	0.024121	0.283054	Promoter (1-5kb)	0
chr19	36100954	36101406	*	WDR62	1.47271	0.024121	0.283054	Promoter (1-5kb)	0
chr4	83249680	83250415	*	COQ2	-2.71073	0.0241214	0.283054	Distal Intergenic	28643
chr5	57929415	57931714	*	LINC02225	-1.57852	0.0241222	0.283054	Distal Intergenic	-30253
chr2	240141897	240144627	*	OTOS	0.921409	0.0241235	0.283054	Promoter (1-5kb)	0
chr5	52945661	52947628	*	ITGA1	-1.71659	0.0241251	0.283054	3-UTR	14509
chr13	54614003	54615033	*	MIR1297	-2.87276	0.0241257	0.283054	Intron	-301955
chr17	83180999	83181473	*	LOC101929650	1.87313	0.0241261	0.283054	Intron	-30523
chr10	114319111	114319719	*	AFAP1L2	-2.98395	0.0241292	0.283054	Intron	-13978
chr2	100639111	100641296	*	LOC107985814	1.02013	0.0241304	0.283054	Distal Intergenic	11271
chr2	37582299	37583211	*	LOC105374464	1.75161	0.0241306	0.283054	Intron	-16925
chr8	35635381	35637126	*	UNC5D	-1.74572	0.0241342	0.283054	Intron	-46456
chr2	201232899	201234690	*	CASP8	-1.37629	0.0241361	0.283054	Promoter (1-5kb)	0
chr1	29164135	29167615	*	SRSF4	-0.954501	0.0241364	0.283054	Promoter (1-5kb)	-3572
chr22	28766256	28767398	*	CCDC117	-2.06389	0.0241366	0.283054	Promoter (5-10kb)	-5276
chr12	26932448	26933366	*	INTS13	-1.75481	0.0241388	0.283054	Promoter (1-5kb)	-3392
chr1	15517755	15519816	*	CASP9	-1.34567	0.024139	0.283054	Promoter (1-5kb)	4376
chr11	8775281	8775639	*	DENND2B	-3.69389	0.0241395	0.283054	Promoter (1-5kb)	-980
chr1	160486526	160486755	*	SLAMF6	-4.79738	0.0241418	0.283054	3-UTR	36487
chr1	164480452	164480641	*	PBX1	-4.79738	0.0241418	0.283054	Distal Intergenic	-74943
chr14	40433881	40434096	*	LOC105370463	-4.79738	0.0241418	0.283054	Distal Intergenic	-85550
chr2	105532083	105532393	*	LOC285000	-4.79738	0.0241418	0.283054	Distal Intergenic	78094
chr4	132506035	132506309	*	LINC01256	-4.79738	0.0241418	0.283054	Distal Intergenic	-84755
chr5	51007069	51007352	*	LINC02106	-4.79738	0.0241418	0.283054	Distal Intergenic	-36902
chr10	43355500	43356479	*	LOC107984226	1.93196	0.0241429	0.283054	Promoter (1-5kb)	-4708
chr5	43649069	43650154	*	NNT	-1.56261	0.0241464	0.283054	Promoter (1-5kb)	-1630
chr1	53417005	53417939	*	SLC25A3P1	1.0568	0.0241478	0.283054	Exon	21630
chr10	46526894	46528178	*	GPRIN2	0.88832	0.0241486	0.283054	Intron	27352
chr12	116015117	116015967	*	MED13L	1.15801	0.0241488	0.283054	Promoter (1-5kb)	-4145
chrX	19342891	19345218	*	PDHA1	0.873918	0.0241523	0.283054	Promoter (1-5kb)	0
chr10	14001340	14002129	*	FRMD4A	1.15563	0.0241523	0.283054	Promoter (5-10kb)	6404
chr1	59122493	59122760	*	HSD52	-4.71422	0.0241523	0.283054	Intron	24067
chr11	60493351	60493676	*	MS4A12	-4.71422	0.0241523	0.283054	Promoter (1-5kb)	551
chr2	10752227	10752576	*	LOC105373428	-4.71422	0.0241523	0.283054	Intron	17482
chr3	157470565	157470847	*	VEPH1	-4.71422	0.0241523	0.283054	Promoter (1-5kb)	-36
chr1	223184591	223185317	*	TLR5	-4.6741	0.0241534	0.283054	Intron	-41343
chr1	241558413	241558751	*	KMO	-4.6741	0.0241534	0.283054	Promoter (1-5kb)	-3302
chr11	38438478	38438849	*	LINC02759	-4.6741	0.0241534	0.283054	Distal Intergenic	207493
chr2	39806283	39806567	*	SLC8A1-AS1	-4.6741	0.0241534	0.283054	Intron	13924
chr2	115420068	115420428	*	DPP10	-4.6741	0.0241534	0.283054	Intron	-20444
chr18	79083521	79083842	*	ATP9B	-4.7084	0.0241549	0.283054	Promoter (1-5kb)	-3465
chr5	101176315	101176555	*	ST8SIA4	-4.7084	0.0241549	0.283054	Distal Intergenic	-273033
chrX	120808297	120808729	*	CT47B1	-4.7084	0.0241549	0.283054	Distal Intergenic	67200
chr2	177714370	177715233	*	PDE11A-AS1	-2.20669	0.0241571	0.28307	Intron	15880
chr4	173167827	173171273	*	GALNT7-DT	0.961224	0.0241583	0.283073	Promoter (1-5kb)	0
chr20	56786026	56786737	*	TFAP2C	-3.72048	0.0241594	0.283075	Exon	155792
chr4	127777756	127778593	*	HSPA4L	-1.35589	0.0241635	0.283112	Promoter (1-5kb)	-3228
chr4	35431229	35431512	*	ARAP2	-4.71279	0.0241647	0.283113	Distal Intergenic	614522
chr17	80771554	80772257	*	RPTOR	-1.69919	0.0241658	0.283113	Intron	28267
chr16	79658179	79659728	*	LOC105371356	1.20884	0.0241664	0.283113	Distal Intergenic	-16320
chr1	220750905	220751635	*	MTARC2	-1.67905	0.0241675	0.283115	Promoter (1-5kb)	2583
chr18	32095815	32096438	*	RNF138	-1.19496	0.0241708	0.28314	Promoter (1-5kb)	3113
chr3	261949	264074	*	CHL1	-1.93484	0.0241714	0.28314	Intron	44414
chr6	75304429	75305873	*	TMEM30A-DT	-1.90201	0.0241733	0.283151	Intron	19383
chr10	69123241	69125429	*	VPS26A	1.00595	0.0241765	0.283177	Promoter (1-5kb)	0
chr2	96263849	96267754	*	TMEM127	1.06907	0.0241776	0.28318	Promoter (1-5kb)	0
chr16	24677031	24678663	*	LINC01567	-1.84032	0.0241814	0.283201	Promoter (5-10kb)	-5969
chr3	164360600	164361646	*	MIR1263	-1.89781	0.0241847	0.283201	Distal Intergenic	-189044
chr3	170123356	170123546	*	PHC3	-4.71428	0.024185	0.283201	Promoter (5-10kb)	5261
chr4	62030683	62030881	*	ADGRL3	-4.71428	0.024185	0.283201	Intron	96840
chr7	110641672	110642115	*	IMMP2L	-4.71428	0.024185	0.283201	Distal Intergenic	83710
chr8	83894550	83894755	*	RALYL	-4.71428	0.024185	0.283201	Distal Intergenic	-288032
chr4	80538406	80540169	*	CFAP299	-2.08025	0.0241879	0.283215	Intron	202625
chrX	122848346	122851120	*	GRIA3	-1.87533	0.0241886	0.283215	Distal Intergenic	-333033
chr10	95832194	95833380	*	ENTPD1	-1.73728	0.0241893	0.283215	Promoter (5-10kb)	-5910
chr3	25443858	25445572	*	RARB	-1.91701	0.0241899	0.283215	Intron	-12738
chr16	78548941	78549209	*	WWOX	3.49426	0.024195	0.283258	Intron	124070
chr7	35709575	35710448	*	LOC100506725	1.43513	0.0241955	0.283258	Promoter (1-5kb)	-4584
chr4	56379730	56380860	*	AASDH	-2.47017	0.0241975	0.283261	Promoter (1-5kb)	3439
chr12	48410069	48411228	*	ZNF641	-3.87366	0.0241981	0.283261	Intron	-58655
chr5	513540	516495	*	LOC107986395	0.843225	0.0241984	0.283261	Promoter (5-10kb)	-7614
chr15	74356262	74358799	*	CYP11A1	-1.52875	0.0241996	0.283263	Promoter (1-5kb)	804
chr20	50708481	50708811	*	RIPOR3	-4.75356	0.0242005	0.283263	Distal Intergenic	-16939
chr6	130103727	130104189	*	L3MBTL3	-2.94633	0.024205	0.283265	Intron	32880
chr20	49608869	49611673	*	PTGIS	0.827435	0.0242056	0.283265	Distal Intergenic	-40732
chr6	12705817	12706060	*	PHACTR1	4.69346	0.0242057	0.283265	Distal Intergenic	-10494
chr12	46371109	46373940	*	SLC38A2	1.05715	0.0242076	0.283265	Promoter (1-5kb)	0
chr3	364280	364628	*	CHL1	-4.70991	0.0242086	0.283265	Promoter (1-5kb)	2582
chr6	45861296	45861609	*	CLIC5	-4.70991	0.0242086	0.283265	Distal Intergenic	75855
chr16	67124545	67125868	*	PHAF1	-1.76384	0.0242103	0.283265	Promoter (1-5kb)	4450
chr1	78045561	78046776	*	GIPC2	1.1329	0.0242124	0.283265	Promoter (1-5kb)	0
chr16	57644676	57647333	*	ADGRG1	0.847185	0.0242125	0.283265	Promoter (1-5kb)	0
chr18	67214278	67215196	*	MIR5011	-2.99201	0.0242131	0.283265	Distal Intergenic	132694
chr12	32352559	32352929	*	BICD1	-4.79467	0.0242142	0.283265	Exon	15060
chr4	166630488	166630776	*	SPOCK3	-4.79467	0.0242142	0.283265	Distal Intergenic	471781
chr15	90934332	90937036	*	HDDC3	1.03477	0.0242146	0.283265	Promoter (1-5kb)	0
chr2	159513740	159515247	*	BAZ2B	-1.63953	0.0242147	0.283265	Promoter (1-5kb)	1412
chr7	143305600	143306209	*	CLCN1	1.53019	0.0242153	0.283265	Promoter (5-10kb)	-9902
chr19	48583903	48585485	*	SULT2B1	0.835126	0.0242157	0.283265	Promoter (5-10kb)	-5616
chr2	238159645	238164111	*	ERFE	0.834816	0.0242177	0.283265	Promoter (1-5kb)	0
chr17	19445427	19449103	*	LOC105371574	0.823557	0.0242179	0.283265	Promoter (1-5kb)	4500
chr19	32918616	32920166	*	CEP89	-1.98371	0.0242182	0.283265	Intron	39786
chr13	73070744	73071225	*	KLF5	-2.48351	0.0242226	0.283305	Promoter (1-5kb)	-3790
chr8	8687558	8687774	*	CLDN23	3.3245	0.0242288	0.28336	Distal Intergenic	-14163
chr5	23874555	23874780	*	LINC02899	-4.79314	0.0242292	0.28336	Distal Intergenic	-76568
chr2	120757448	120758864	*	GLI2	0.840145	0.0242359	0.283428	Intron	21580
chr7	6369867	6370535	*	RAC1	-1.59278	0.0242376	0.283436	Promoter (1-5kb)	-3992
chr16	57734884	57737399	*	KATNB1	0.977155	0.02424	0.283452	Promoter (1-5kb)	0
chr1	198699583	198699847	*	PTPRC	3.99467	0.0242408	0.283452	Promoter (1-5kb)	2702
chr11	39477622	39478018	*	LRRC4C	-4.79487	0.0242423	0.283459	Distal Intergenic	763865
chr8	30748262	30748772	*	UBXN8	-2.11386	0.0242448	0.283477	Promoter (1-5kb)	-2625
chr3	126198308	126198456	*	ALDH1L1	3.18162	0.0242474	0.283483	Promoter (1-5kb)	-314
chr2	154961678	154962556	*	LOC105373696	-3.65411	0.024248	0.283483	Promoter (5-10kb)	6545
chr22	41496229	41496925	*	ACO2	-1.8561	0.0242495	0.283483	Promoter (1-5kb)	-2819
chr1	242664327	242664571	*	PLD5	-4.66702	0.0242508	0.283483	Distal Intergenic	-139630
chr18	54390749	54391120	*	C18orf54	-4.66702	0.0242508	0.283483	Distal Intergenic	16499
chr2	39994307	39994611	*	SLC8A1-AS1	-4.66702	0.0242508	0.283483	Intron	-47739
chr11	2944853	2946295	*	NAP1L4	0.824764	0.0242557	0.283493	Promoter (1-5kb)	5000
chr1	34996900	34997375	*	ZMYM6	-4.67256	0.0242563	0.283493	Intron	11417
chr1	62739069	62739263	*	ATG4C	-4.67256	0.0242563	0.283493	Distal Intergenic	-44869
chr11	9746253	9746540	*	LINC02709	-4.67256	0.0242563	0.283493	Intron	11624
chr17	64457360	64457859	*	MILR1	-4.67256	0.0242563	0.283493	Promoter (5-10kb)	-7593
chr3	96878212	96878429	*	EPHA6	-4.71145	0.0242618	0.283546	Intron	63421
chr12	29558494	29558956	*	LOC105369714	-4.7056	0.0242648	0.283559	Intron	38763
chr6	140475060	140475336	*	LOC105378027	-4.7056	0.0242648	0.283559	Intron	160160
chr12	51388561	51392230	*	GALNT6	0.820404	0.0242667	0.283571	Promoter (1-5kb)	0
chr6	88641132	88642592	*	LOC105377885	-1.37526	0.0242676	0.283571	Intron	-198204
chr3	78728731	78729611	*	ROBO1	1.28049	0.0242742	0.283637	Intron	-13474
chr7	142454947	142457186	*	PRSS59P	-1.11079	0.0242783	0.283674	Exon	-182712
chr14	74039651	74043067	*	BBOF1	-0.83361	0.024285	0.283734	Promoter (1-5kb)	-3024
chrX	140731689	140733263	*	LINC00632	-1.18369	0.0242861	0.283734	Promoter (1-5kb)	-160
chr15	72305596	72307455	*	CELF6	0.847012	0.0242862	0.283734	Promoter (1-5kb)	0
chr20	1396634	1399012	*	FKBP1A	-1.19623	0.0242876	0.283739	Promoter (1-5kb)	-3470
chr2	77052250	77053488	*	LRRTM4-AS1	-3.1609	0.0242912	0.283747	Intron	66285
chr4	120368496	120368769	*	MAD2L1-DT	-4.7524	0.0242918	0.283747	Intron	300985
chr20	21544294	21544770	*	LINC01727	4.62547	0.0242919	0.283747	Distal Intergenic	-25206
chr22	40933596	40933795	*	RBX1	4.62547	0.0242919	0.283747	Distal Intergenic	-17552
chr3	30197261	30198868	*	RBMS3	-2.0253	0.0242943	0.283756	Distal Intergenic	209188
chr2	13541770	13543179	*	LOC105373438	-2.8133	0.0242946	0.283756	Intron	-179869
chr11	125432202	125433755	*	FEZ1	0.877284	0.0242975	0.283762	3-UTR	17765
chr8	47573144	47574057	*	SPIDR	-2.7613	0.0242976	0.283762	Intron	-80031
chr16	4371081	4374151	*	VASN	0.907487	0.0242979	0.283762	Promoter (1-5kb)	0
chr12	131130816	131133802	*	ADGRD1	0.862427	0.0243016	0.283769	Promoter (5-10kb)	8862
chr14	91067587	91067958	*	DGLUCY	-4.79042	0.0243019	0.283769	Promoter (5-10kb)	6755
chr2	38801266	38801508	*	DHX57	-4.79042	0.0243019	0.283769	Promoter (1-5kb)	1515
chr7	43837636	43841433	*	MRPS24	0.829789	0.024303	0.283769	Distal Intergenic	27716
chr10	104751267	104751461	*	SORCS3-AS1	-4.74626	0.0243031	0.283769	Intron	-85067
chr10	73504608	73506424	*	USP54	-1.1279	0.0243049	0.283779	Promoter (1-5kb)	0
chr17	75847064	75849066	*	WBP2	0.852477	0.0243081	0.283799	Promoter (1-5kb)	0
chr4	150383439	150384971	*	LRBA	-3.27316	0.0243085	0.283799	Intron	51797
chr2	119204634	119205537	*	STEAP3	-1.62774	0.0243107	0.283814	Distal Intergenic	-18294
chr13	22239203	22240068	*	LINC00540	-2.22787	0.024316	0.28386	Intron	-27752
chr17	42748802	42749211	*	EZH1	-2.12166	0.0243165	0.28386	Promoter (1-5kb)	-3753
chr8	30705634	30707017	*	GSR	-1.68081	0.0243183	0.28387	Exon	19928
chr7	77244393	77244796	*	CCDC146	-2.98774	0.0243196	0.283874	Promoter (1-5kb)	2047
chr15	42735112	42737589	*	CDAN1	0.950739	0.0243242	0.283876	Promoter (1-5kb)	0
chrX	24702117	24702601	*	POLA1	-3.27399	0.0243242	0.283876	Promoter (5-10kb)	8170
chr22	35156318	35156588	*	LINC01399	2.84594	0.0243246	0.283876	Intron	74468
chr4	115528360	115529453	*	NDST4	-2.88433	0.0243248	0.283876	Distal Intergenic	-414484
chr16	68827976	68829663	*	CDH1	-1.87933	0.0243256	0.283876	Promoter (1-5kb)	4731
chr2	80242266	80243126	*	LRRTM1	1.97263	0.0243272	0.283876	Intron	61148
chr1	112239635	112241390	*	LINC02884	-2.13831	0.0243276	0.283876	Intron	119116
chr11	66806039	66807074	*	C11orf80	-2.18608	0.0243281	0.283876	Promoter (5-10kb)	-8634
chr4	41346390	41346932	*	LIMCH1	-3.17605	0.0243287	0.283876	Distal Intergenic	-12675
chr17	5130724	5133809	*	USP6	0.927107	0.0243309	0.283876	Promoter (1-5kb)	1909
chr22	43355769	43357504	*	SCUBE1	-1.75018	0.0243314	0.283876	Distal Intergenic	-12397
chr7	105120264	105121227	*	SRPK2	-2.68915	0.0243319	0.283876	Promoter (1-5kb)	-2785
chr5	43296466	43297581	*	HMGCS1	-1.84867	0.0243321	0.283876	Promoter (1-5kb)	-609
chr5	101319121	101319699	*	ST8SIA4	-3.74616	0.0243336	0.283876	Distal Intergenic	-415839
chr19	289912	291297	*	PLPP2	1.20872	0.0243344	0.283876	Promoter (1-5kb)	0
chr1	153658401	153660768	*	SNAPIN	0.899691	0.0243346	0.283876	Promoter (1-5kb)	0
chr10	19703531	19703819	*	MALRD1	-4.70861	0.024339	0.283901	Intron	11221
chr9	136159945	136161824	*	LHX3	0.898009	0.0243395	0.283901	Distal Intergenic	39850
chr16	55329707	55331936	*	IRX6	1.15772	0.0243403	0.283901	Promoter (1-5kb)	3907
chr21	45096232	45097019	*	ADARB1	-1.54315	0.0243415	0.283901	Intron	21632
chr18	23290860	23291284	*	TMEM241	-4.70276	0.024342	0.283901	Intron	39931
chr7	32427259	32428383	*	PDE1C	0.8254	0.0243431	0.283901	Promoter (1-5kb)	0
chrX	154457572	154461173	*	PLXNA3	1.02488	0.0243439	0.283901	Promoter (1-5kb)	0
chr5	53109084	53110418	*	MOCS2	0.926867	0.0243442	0.283901	Promoter (1-5kb)	0
chrX	119573742	119575958	*	UBE2A	0.938868	0.0243454	0.283905	Promoter (1-5kb)	0
chr1	197738978	197740234	*	DENND1B	-2.58189	0.0243482	0.283921	Promoter (1-5kb)	-3449
chr14	69071341	69071711	*	DCAF5	-4.74799	0.0243505	0.283921	Intron	46483
chr12	106985836	106987360	*	MTERF2	0.925413	0.0243509	0.283921	Promoter (1-5kb)	0
chr3	167342854	167343759	*	ZBBX	-2.92803	0.0243514	0.283921	Intron	29229
chr2	223975491	223976360	*	SERPINE2	-2.04835	0.0243515	0.283921	Promoter (5-10kb)	6420
chr17	40432157	40434905	*	IGFBP4	0.867026	0.0243542	0.283921	Promoter (5-10kb)	-8545
chr10	100536803	100538605	*	HIF1AN	-0.95838	0.024355	0.283921	Promoter (1-5kb)	333
chr16	67369600	67370985	*	LRRC36	-2.41138	0.0243561	0.283921	Promoter (1-5kb)	4457
chr11	46545432	46545715	*	AMBRA1	2.98756	0.024357	0.283921	Exon	-14825
chr9	15305690	15307540	*	TTC39B	0.867516	0.0243583	0.283921	Promoter (1-5kb)	0
chr15	55239716	55241438	*	RAB27A	-1.82084	0.024359	0.283921	Promoter (5-10kb)	7597
chr2	550889	553208	*	LOC105373352	-0.901523	0.0243599	0.283921	Promoter (1-5kb)	-4945
chr6	154732385	154735052	*	SCAF8	1.0404	0.0243601	0.283921	Promoter (1-5kb)	0
chr1	211577199	211580011	*	SLC30A1	0.986689	0.0243623	0.283921	Promoter (1-5kb)	0
chr15	74835399	74835825	*	ULK3	0.974997	0.0243635	0.283921	Promoter (1-5kb)	2131
chr3	97080996	97081626	*	EPHA6	-4.74651	0.0243643	0.283921	Intron	266205
chr4	43179855	43180208	*	LOC105374433	-4.74651	0.0243643	0.283921	Intron	-160667
chr4	46466050	46466421	*	GABRA2	-4.66409	0.0243655	0.283921	Promoter (5-10kb)	8809
chr7	96454736	96455093	*	SEM1	-4.66409	0.0243655	0.283921	Distal Intergenic	41249
chr12	70365843	70367917	*	KCNMB4	0.99725	0.0243663	0.283921	Promoter (1-5kb)	0
chr12	68723148	68723569	*	NUP107	-2.04578	0.0243663	0.283921	Promoter (1-5kb)	2012
chr10	99405943	99406867	*	GOT1	-3.67813	0.0243695	0.283948	Promoter (1-5kb)	-2194
chr19	8361794	8362413	*	ANGPTL4	0.952844	0.0243728	0.283959	Promoter (1-5kb)	-886
chr22	17578023	17578844	*	LOC105372850	0.857933	0.0243734	0.283959	Promoter (5-10kb)	-7945
chr12	61807184	61807397	*	TAFA2	-4.78769	0.024375	0.283959	Intron	19836
chr8	83372143	83372328	*	LINC01419	-4.78769	0.024375	0.283959	Distal Intergenic	-31430
chr7	85470551	85470927	*	LINC00972	-4.7028	0.0243752	0.283959	Promoter (1-5kb)	-4300
chr12	133229658	133230936	*	ANHX	-3.74729	0.0243771	0.283971	Promoter (1-5kb)	-2541
chr3	49850789	49853261	*	TRAIP	-1.02069	0.0243787	0.283978	Promoter (1-5kb)	3213
chr12	75502049	75502592	*	KRR1	-3.74686	0.0243848	0.284032	Promoter (1-5kb)	1690
chr4	2754862	2756770	*	TNIP2	0.827049	0.0243852	0.284032	Promoter (1-5kb)	0
chr15	69413279	69416284	*	KIF23-AS1	0.819829	0.0243867	0.28404	Promoter (1-5kb)	0
chr18	51233189	51234902	*	MEX3C	-1.47014	0.0243914	0.284083	Distal Intergenic	-14856
chr15	44492236	44493778	*	CTDSPL2	-2.59155	0.024393	0.284091	Promoter (1-5kb)	1244
chr1	222747198	222748368	*	FAM177B	-2.02959	0.0243944	0.284096	Promoter (1-5kb)	669
chr10	103492957	103495304	*	NEURL1	0.819952	0.0243957	0.284099	Promoter (1-5kb)	0
chrX	47750942	47752923	*	CXXC1P1	-1.91136	0.0243965	0.284099	Intron	28611
chr18	74651380	74652835	*	ZNF407	-1.53478	0.024399	0.284118	Intron	20360
chr10	7637289	7637529	*	ITIH5	4.68399	0.0244033	0.284138	Promoter (1-5kb)	3250
chr14	53344958	53345107	*	LOC105370504	4.68399	0.0244033	0.284138	Intron	-23325
chr2	192920409	192920623	*	PCGEM1	4.56861	0.0244035	0.284138	Distal Intergenic	170442
chr10	33188384	33189477	*	NRP1	2.36824	0.0244145	0.284255	Promoter (1-5kb)	-2729
chr19	28975077	28977268	*	LOC102724958	-1.42971	0.0244164	0.284266	Promoter (1-5kb)	4877
chr19	5805711	5806620	*	NRTN	1.21808	0.0244185	0.284272	Promoter (1-5kb)	644
chr1	20339470	20340537	*	VWA5B1	0.900195	0.0244188	0.284272	Promoter (5-10kb)	6552
chr16	27776394	27777023	*	KATNIP	1.01506	0.0244216	0.284275	Promoter (1-5kb)	0
chr18	10916281	10916845	*	PIEZO2	4.08573	0.0244216	0.284275	Intron	-25589
chr6	55397756	55398152	*	HMGCLL1	-3.17307	0.0244218	0.284275	Intron	41576
chr1	204853508	204854911	*	NFASC	1.44733	0.0244245	0.28428	Intron	-15693
chr2	27641608	27642850	*	GPN1	-1.59166	0.0244245	0.28428	Exon	12362
chr3	87151406	87151993	*	LINC00506	-2.31941	0.0244251	0.28428	Intron	62103
chr10	9512744	9513068	*	LOC112268059	-4.7452	0.0244259	0.28428	Distal Intergenic	-202972
chr4	89373593	89374442	*	LOC105377329	-2.77154	0.0244288	0.284282	Distal Intergenic	-36518
chr7	40234101	40234467	*	SUGCT	-4.70433	0.024429	0.284282	Intron	-40044
chr8	26176229	26176575	*	PPP2R2A	-4.70433	0.024429	0.284282	Distal Intergenic	-114933
chr18	45981891	45984139	*	PSTPIP2	-1.57867	0.0244301	0.284285	Promoter (5-10kb)	9835
chr10	104707536	104708825	*	SORCS3-AS1	1.50479	0.0244329	0.284306	Intron	-41336
chr19	17305548	17306646	*	MRPL34	0.902584	0.0244358	0.284322	Promoter (1-5kb)	0
chr1	3467528	3469618	*	ARHGEF16	0.863877	0.0244361	0.284322	Promoter (1-5kb)	0
chrX	42506754	42507000	*	LOC105373186	-2.87383	0.0244372	0.284324	Intron	248892
chr2	197452462	197455021	*	COQ10B	1.03298	0.0244418	0.28436	Promoter (1-5kb)	0
chr18	72768814	72769265	*	NETO1	-1.83693	0.0244429	0.28436	Intron	-19776
chr13	102772272	102774302	*	TEX30	0.842806	0.0244439	0.28436	Promoter (1-5kb)	0
chr22	40320346	40322217	*	TNRC6B	-1.6018	0.024444	0.28436	3-UTR	19490
chr12	113585649	113585833	*	LHX5-AS1	-4.78496	0.0244483	0.284388	Intron	113646
chr2	181095917	181096370	*	LINC01934	-4.78496	0.0244483	0.284388	Promoter (5-10kb)	-5562
chr3	13518080	13519571	*	HDAC11	0.863838	0.0244498	0.284396	Distal Intergenic	21254
chr10	121607729	121608863	*	FGFR2	1.39746	0.0244535	0.284419	Promoter (5-10kb)	-9271
chr15	69554408	69554775	*	DRAIC	3.94704	0.0244537	0.284419	Promoter (1-5kb)	384
chr12	91702185	91702890	*	LINC02404	-3.65931	0.0244564	0.284423	Distal Intergenic	-174034
chr13	78506069	78506284	*	OBI1-AS1	-4.74533	0.0244565	0.284423	Intron	-72192
chr11	67300335	67304454	*	ANKRD13D	0.908986	0.0244568	0.284423	Promoter (1-5kb)	0
chr3	122167805	122168516	*	CASR	-3.76893	0.024458	0.284425	Distal Intergenic	-15152
chr13	62801929	62802512	*	LINC00448	-3.65063	0.0244612	0.284451	Promoter (5-10kb)	-5215
chr9	16261397	16262492	*	C9orf92	-2.58388	0.024464	0.284464	Promoter (5-10kb)	-8283
chr7	65373625	65375414	*	ZNF92	0.970664	0.0244641	0.284464	Promoter (1-5kb)	0
chr12	130365891	130367067	*	PIWIL1	-1.80035	0.024465	0.284464	Promoter (1-5kb)	0
chr18	58452535	58454939	*	MIR3591	0.821544	0.0244692	0.284482	Promoter (1-5kb)	-1383
chr22	25762146	25763588	*	MYO18B	-1.84645	0.0244699	0.284482	Promoter (1-5kb)	1112
chr16	15395660	15397722	*	MPV17L	1.49182	0.0244699	0.284482	Promoter (1-5kb)	0
chr6	152575555	152576850	*	SYNE1	-3.73977	0.0244703	0.284482	Intron	-12200
chr4	9943766	9945519	*	SLC2A9	-1.76835	0.0244729	0.284501	Intron	-35421
chr17	76465143	76466214	*	AANAT	0.887602	0.0244767	0.284534	Promoter (1-5kb)	-1389
chr6	168457570	168458173	*	SMOC2	2.92953	0.0244788	0.284548	Intron	16386
chr5	164752606	164752963	*	LOC105377703	-4.66115	0.0244807	0.28456	Intron	151379
chr3	49546750	49549581	*	BSN-DT	-0.861926	0.0244818	0.284562	Promoter (1-5kb)	4724
chr17	17681254	17684282	*	RAI1	0.958857	0.024483	0.284565	Promoter (1-5kb)	0
chr9	123614127	123615797	*	DENND1A	-1.56229	0.0244839	0.284565	Promoter (1-5kb)	-4674
chr7	106040546	106041480	*	CDHR3	1.6572	0.0244905	0.284626	Distal Intergenic	12118
chr8	103465904	103467313	*	LOC105375690	-2.23105	0.0244911	0.284626	Exon	31907
chr22	48170677	48170987	*	MIR3201	4.61582	0.024496	0.284672	Distal Intergenic	-103377
chr3	137103634	137105780	*	IL20RB-AS1	-0.949884	0.0245026	0.284718	Distal Intergenic	-121438
chr8	118524649	118525257	*	SAMD12	-3.86608	0.0245031	0.284718	Intron	-84788
chr10	132206017	132208306	*	DPYSL4	0.832384	0.0245043	0.284718	Promoter (1-5kb)	2464
chr2	124159228	124159491	*	CNTNAP5	-4.66249	0.0245055	0.284718	Intron	-62214
chr22	46256280	46256538	*	CDPF1	-4.66249	0.0245055	0.284718	Promoter (5-10kb)	-5969
chr9	75475485	75476211	*	OSTF1	-4.66249	0.0245055	0.284718	Distal Intergenic	386971
chr7	120548708	120550279	*	KCND2	-2.13166	0.0245114	0.284743	Intron	-190565
chr3	48682918	48686570	*	NCKIPSD	1.0426	0.0245156	0.284743	Promoter (1-5kb)	0
chr5	138942977	138946808	*	SIL1	0.896997	0.024516	0.284743	Promoter (5-10kb)	6625
chr5	121022326	121023097	*	PRR16	-3.71267	0.024519	0.284743	Distal Intergenic	241108
chr3	42400194	42400372	*	LYZL4	4.5122	0.0245215	0.284743	Promoter (5-10kb)	7136
chr9	18688316	18688627	*	ADAMTSL1	4.5122	0.0245215	0.284743	Intron	-18014
chr6	44095987	44096975	*	SCIRT	0.887259	0.0245218	0.284743	Distal Intergenic	-21335
chr11	76145916	76146084	*	UVRAG	-4.78222	0.0245219	0.284743	Distal Intergenic	30016
chr14	94782889	94783169	*	GSC	-4.78222	0.0245219	0.284743	Distal Intergenic	-12776
chr15	33713724	33713979	*	RYR3	-4.78222	0.0245219	0.284743	Intron	-10173
chr3	61318994	61319365	*	FHIT	-4.78222	0.0245219	0.284743	Distal Intergenic	-67535
chr6	52035922	52036335	*	PKHD1	-4.78222	0.0245219	0.284743	Intron	51275
chr7	81804847	81805796	*	HGF	-4.78222	0.0245219	0.284743	Distal Intergenic	-34409
chr17	8288369	8290052	*	RANGRF	0.88531	0.0245225	0.284743	Promoter (1-5kb)	0
chr2	219475413	219477841	*	SPEG	0.816136	0.0245251	0.284743	Promoter (1-5kb)	3751
chr21	33112320	33113537	*	LOC101928107	-1.03632	0.0245253	0.284743	Promoter (5-10kb)	8548
chr3	91459566	91460314	*	LOC101930420	-4.70296	0.0245272	0.284743	Intron	53461
chr4	142140739	142140986	*	INPP4B	-4.70296	0.0245272	0.284743	Intron	164846
chr6	80486562	80487060	*	BCKDHB	-4.70296	0.0245272	0.284743	Distal Intergenic	33363
chr8	63778270	63778504	*	LINC01289	-4.70296	0.0245272	0.284743	Promoter (5-10kb)	8840
chr8	135643597	135643826	*	KHDRBS3	-4.70296	0.0245272	0.284743	Promoter (1-5kb)	-3909
chr4	170428041	170429536	*	LINC02512	-1.327	0.0245294	0.284745	Distal Intergenic	84952
chr8	73677093	73678318	*	STAU2	-2.00348	0.0245299	0.284745	Intron	60009
chr15	59748934	59749182	*	BNIP2	-4.6971	0.0245307	0.284745	Distal Intergenic	-59400
chr17	33184235	33184825	*	LOC105371737	-4.74253	0.0245323	0.284745	Intron	72377
chr4	147808253	147809985	*	MIR4799	-2.38202	0.024533	0.284745	Exon	25658
chr11	31987289	31987825	*	LOC100506675	2.45591	0.0245332	0.284745	Intron	53423
chr2	139668925	139669923	*	LOC105373643	-3.34706	0.0245356	0.284745	Exon	302760
chr12	104063627	104065938	*	GLT8D2	0.972358	0.0245358	0.284745	Promoter (1-5kb)	0
chr13	30102679	30103024	*	LINC00365	-4.7807	0.024537	0.284745	Promoter (5-10kb)	5844
chr19	6262096	6262804	*	MLLT1	1.67717	0.0245409	0.284745	Exon	17171
chr9	136095672	136096159	*	NACC2	1.0532	0.0245426	0.284745	Promoter (1-5kb)	-383
chr10	127834899	127835225	*	CLRN3	3.8966	0.0245438	0.284745	Distal Intergenic	57716
chr7	84664634	84665461	*	LOC101927378	-3.22531	0.0245444	0.284745	Distal Intergenic	115428
chr2	240364411	240365668	*	GPC1	1.08055	0.0245445	0.284745	Distal Intergenic	-69995
chr21	42590375	42594347	*	LINC01671	0.881561	0.024546	0.284745	Distal Intergenic	20711
chr13	60447227	60448320	*	TDRD3	-2.30731	0.0245466	0.284745	Promoter (1-5kb)	2540
chr9	1050135	1050957	*	DMRT2	1.08329	0.0245478	0.284745	Promoter (1-5kb)	0
chr6	166168219	166168912	*	LNCDAT	1.9458	0.0245482	0.284745	Promoter (1-5kb)	0
chrX	120593946	120595618	*	MCTS1	-1.60782	0.0245488	0.284745	Promoter (1-5kb)	0
chr18	26763952	26765303	*	AQP4-AS1	-2.93208	0.0245495	0.284745	Promoter (1-5kb)	0
chr4	28112509	28112712	*	LOC105374552	-4.78242	0.0245503	0.284745	Distal Intergenic	194756
chr16	51442437	51443477	*	LOC105371256	-1.60818	0.0245506	0.284745	Exon	78337
chr11	89467453	89468608	*	NOX4	-2.50658	0.024551	0.284745	Intron	22124
chr5	82747267	82748942	*	MIR3977	-1.45553	0.0245518	0.284745	Distal Intergenic	-91213
chr7	43854619	43854849	*	MRPS24	4.56803	0.024552	0.284745	Distal Intergenic	14300
chr9	111888978	111889157	*	UGCG	4.56803	0.024552	0.284745	Promoter (5-10kb)	-7657
chr2	113058835	113061524	*	IL36RN	-1.14511	0.0245525	0.284745	Promoter (1-5kb)	0
chr5	146907484	146908090	*	PPP2R2B-IT1	-3.35102	0.0245539	0.28475	Intron	11416
chr17	50295379	50296334	*	TMEM92-AS1	-1.39573	0.0245556	0.284759	Promoter (5-10kb)	-7524
chr15	41276319	41278910	*	OIP5-AS1	-1.25018	0.0245581	0.284777	Promoter (5-10kb)	-5080
chr11	11420209	11420485	*	CSNK2A3	2.14556	0.0245637	0.284824	Intron	-66959
chr12	93102009	93102327	*	LOC105369908	-4.69714	0.0245641	0.284824	Promoter (5-10kb)	6333
chr7	103325135	103327575	*	DNAJC2	-1.30777	0.024565	0.284824	Promoter (1-5kb)	-405
chrX	139290263	139290729	*	FGF13	-3.22463	0.0245691	0.284854	Distal Intergenic	-67486
chr5	31864148	31864743	*	PDZD2	3.85197	0.0245706	0.284854	Promoter (5-10kb)	9211
chr11	12760949	12762194	*	TEAD1	-2.37624	0.0245707	0.284854	Intron	-65927
chr11	119863067	119864740	*	LOC105369526	0.913397	0.0245713	0.284854	Intron	-27960
chr19	51393876	51395436	*	LOC105372446	0.823473	0.0245736	0.28487	Promoter (1-5kb)	0
chr17	31580848	31582469	*	MIR365B	0.944369	0.0245779	0.28491	Promoter (5-10kb)	5437
chr1	203821801	203824251	*	ZC3H11A	-1.2625	0.0245817	0.284942	Promoter (5-10kb)	-5020
chr20	37411391	37415107	*	SRC	1.10543	0.0245836	0.284946	Promoter (5-10kb)	9078
chr5	129093884	129095589	*	ISOC1	0.936675	0.0245839	0.284946	Promoter (1-5kb)	0
chr17	82069944	82070500	*	DUS1L	-3.1182	0.0245848	0.284946	Promoter (1-5kb)	-4057
chr1	235675221	235675496	*	GNG4	-4.69277	0.0245877	0.284948	Intron	-24467
chr2	95840658	95840885	*	LINC00342	-4.69277	0.0245877	0.284948	Promoter (5-10kb)	-6695
chr3	196888682	196888947	*	SENP5	-4.69277	0.0245877	0.284948	Intron	-11092
chr21	24589143	24589631	*	LINC01684	-3.24656	0.0245902	0.284948	Distal Intergenic	103520
chr4	92078118	92079598	*	LNCPRESS2	-2.56279	0.0245904	0.284948	Distal Intergenic	197477
chr11	65188182	65188573	*	CAPN1	1.38472	0.0245909	0.284948	Promoter (1-5kb)	0
chr17	2924094	2927780	*	LOC101927911	-1.07173	0.0245915	0.284948	Intron	38115
chr7	107044242	107046351	*	PRKAR2B	1.00429	0.0245939	0.284962	Promoter (1-5kb)	0
chr12	63916620	63918057	*	SRGAP1	-2.54192	0.0245946	0.284962	Intron	-64468
chr19	32953623	32955422	*	CEP89	-1.45837	0.0245979	0.28499	Promoter (1-5kb)	4530
chr8	114086801	114087136	*	CSMD3	-4.73663	0.0246057	0.285058	Distal Intergenic	-649862
chr15	45669651	45671044	*	SQOR	-2.94473	0.0246061	0.285058	Exon	10570
chr5	155976978	155978636	*	SGCD	-2.78886	0.0246076	0.285058	Intron	106634
chr5	118883372	118883665	*	MIR1244-2	-4.73973	0.0246085	0.285058	Intron	-90921
chr8	68773463	68773832	*	LOC107986951	-4.73973	0.0246085	0.285058	Intron	76796
chr1	17696333	17696855	*	ARHGEF10L	1.24345	0.0246098	0.285061	Promoter (1-5kb)	2286
chr16	28982833	28984718	*	LAT	1.00748	0.0246114	0.285061	Promoter (1-5kb)	-108
chr1	177578272	177578876	*	LINC01741	-3.75891	0.0246115	0.285061	Intron	-121648
chr11	86495583	86496136	*	ME3	-3.8617	0.0246126	0.285063	Promoter (1-5kb)	1988
chr13	73475290	73475498	*	LINC00392	4.55879	0.0246142	0.285064	Intron	-88746
chr10	90125199	90126599	*	LINC01375	-1.52807	0.0246145	0.285064	Intron	-167826
chr1	233293633	233293885	*	PCNX2	-1.89472	0.0246176	0.285089	Promoter (1-5kb)	1840
chr9	129774639	129775808	*	PTGES	1.17645	0.0246216	0.285124	Distal Intergenic	-21597
chr3	169578904	169579869	*	MECOM	-2.19348	0.0246237	0.285137	Intron	83749
chr22	20436988	20439327	*	SCARF2	0.869545	0.0246259	0.285151	Promoter (1-5kb)	0
chr1	156181762	156183052	*	SEMA4A	-1.62847	0.0246267	0.285151	Promoter (5-10kb)	6429
chr1	45002208	45002791	*	HECTD3	-1.80043	0.0246294	0.285171	Promoter (1-5kb)	2797
chr2	101974595	101975688	*	LINC01127	1.66606	0.0246311	0.285171	Promoter (5-10kb)	-7777
chr1	10710573	10710799	*	CASZ1	2.38445	0.0246316	0.285171	Promoter (1-5kb)	-4998
chr11	109421800	109424377	*	C11orf87	0.928486	0.0246321	0.285171	Promoter (1-5kb)	0
chr1	243890046	243891320	*	LINC02774	-2.38305	0.0246385	0.285228	Distal Intergenic	-26082
chr14	46404904	46405537	*	LINC00871	-2.45152	0.0246394	0.285228	Intron	-65822
chr12	54549201	54551890	*	PDE1B	0.875044	0.0246399	0.285228	Promoter (1-5kb)	0
chr2	219177867	219179229	*	RETREG2	0.90645	0.0246445	0.28527	Promoter (1-5kb)	0
chr11	6241078	6243930	*	CNGA4	-0.998528	0.0246481	0.285302	Promoter (1-5kb)	1989
chr8	143836381	143841253	*	NRBP2	1.00653	0.0246509	0.285323	Promoter (1-5kb)	0
chr1	55067190	55067881	*	USP24	0.908585	0.0246533	0.285329	Promoter (5-10kb)	5111
chr12	31737362	31738788	*	AMN1	-2.04587	0.0246536	0.285329	Promoter (5-10kb)	-8241
chr4	74437319	74439168	*	AREG	-2.99464	0.0246561	0.285329	Promoter (5-10kb)	-5968
chr14	74018330	74020040	*	ENTPD5	0.877375	0.0246566	0.285329	Promoter (1-5kb)	0
chr17	3710961	3711372	*	ITGAE	-3.82137	0.0246566	0.285329	Promoter (5-10kb)	7007
chr18	40670718	40671143	*	LOC105372082	2.94474	0.0246578	0.285329	Distal Intergenic	424839
chr1	65001896	65003327	*	LINC01359	1.04218	0.024658	0.285329	Promoter (1-5kb)	0
chr1	205197694	205198076	*	DSTYK	-2.79232	0.0246622	0.285368	Intron	13490
chr19	29232695	29235442	*	UQCRFS1-DT	-1.39347	0.0246644	0.285382	Exon	19412
chr15	86259716	86260116	*	AGBL1	2.23388	0.0246656	0.285384	Promoter (1-5kb)	-2509
chr19	2719723	2721267	*	DIRAS1	0.893201	0.0246669	0.285389	Promoter (1-5kb)	74
chr8	67771536	67771750	*	CPA6	-4.73531	0.0246681	0.285392	Distal Intergenic	-25158
chr4	53706608	53706862	*	LNX1	3.47695	0.0246693	0.285396	Promoter (5-10kb)	-5203
chr6	90859141	90860489	*	MAP3K7	1.36193	0.0246717	0.285397	Distal Intergenic	-272069
chr16	5502100	5502682	*	LINC01570	1.81414	0.024672	0.285397	Intron	113528
chr2	96138724	96138913	*	ASTL	2.70643	0.024673	0.285397	Promoter (1-5kb)	-222
chr1	70951528	70951772	*	PTGER3	-4.69432	0.024676	0.285397	Intron	95861
chr1	73018527	73019044	*	LOC105378798	-4.69432	0.024676	0.285397	Distal Intergenic	-119291
chr13	46765832	46766276	*	ESD	-4.69432	0.024676	0.285397	Distal Intergenic	18074
chr13	62031396	62031817	*	LINC00358	-4.69432	0.024676	0.285397	Promoter (1-5kb)	-1824
chr9	133807293	133812162	*	SARDH	0.873335	0.0246798	0.285421	Exon	-67338
chr2	224582891	224586085	*	CUL3	0.989871	0.0246821	0.285421	Promoter (1-5kb)	0
chr1	156727837	156729141	*	ISG20L2	1.05263	0.0246845	0.285421	Promoter (1-5kb)	0
chr11	35371381	35371623	*	SLC1A2	-4.7752	0.0246852	0.285421	Intron	-11235
chr20	5768109	5768298	*	SHLD1	-4.7752	0.0246852	0.285421	Intron	17656
chr3	79512675	79512987	*	MIR3923	-4.7752	0.0246852	0.285421	Promoter (1-5kb)	4788
chr7	103313712	103313978	*	PMPCB	-4.7752	0.0246852	0.285421	Promoter (1-5kb)	3134
chr20	31857821	31862235	*	DUSP15	0.908746	0.024688	0.285421	Promoter (5-10kb)	7763
chr8	17411797	17414121	*	MTMR7	0.954883	0.024688	0.285421	Promoter (1-5kb)	0
chr7	131945505	131946622	*	LOC101928782	1.22252	0.0246907	0.285421	Intron	35285
chr6	163301937	163302581	*	PACRG	-2.51203	0.0246912	0.285421	Intron	-10197
chr12	130747112	130749116	*	RIMBP2	0.830983	0.0246916	0.285421	Distal Intergenic	-30831
chr2	60495229	60495552	*	BCL11A	-3.6751	0.0246921	0.285421	Intron	-10764
chr1	11103873	11105037	*	EXOSC10	-1.51413	0.0246931	0.285421	Promoter (1-5kb)	-4004
chr1	182839034	182841561	*	DHX9	0.947938	0.0246947	0.285421	Promoter (1-5kb)	0
chr8	123225360	123226495	*	ZHX1-C8orf76	-2.17212	0.024696	0.285421	Promoter (5-10kb)	5097
chr13	100927707	100928067	*	LINC00411	-4.65108	0.0246962	0.285421	Intron	12956
chr17	53296141	53296413	*	LINC02876	-4.65108	0.0246962	0.285421	Intron	310621
chr10	14976578	14977663	*	MEIG1	-2.83631	0.0246982	0.285421	Promoter (1-5kb)	4023
chr9	111874764	111875882	*	UGCG	-2.87599	0.0246984	0.285421	Distal Intergenic	-20932
chr1	117330104	117330372	*	LINC01525	-4.68994	0.0247	0.285421	Distal Intergenic	34641
chr20	8018908	8020815	*	TMX4-AS1	0.867963	0.0247009	0.285421	Promoter (1-5kb)	0
chr17	72029737	72030954	*	LINC01152	1.56021	0.0247018	0.285421	Promoter (1-5kb)	0
chr9	111997948	112000218	*	LOC105376220	-2.47807	0.0247019	0.285421	Distal Intergenic	38925
chr12	132560560	132562346	*	FBRSL1	0.933016	0.0247022	0.285421	Promoter (1-5kb)	407
chr21	5138626	5138947	*	LOC102724159	4.60612	0.0247023	0.285421	Promoter (1-5kb)	-687
chr11	44916894	44917392	*	TSPAN18	1.53503	0.0247065	0.285443	Promoter (1-5kb)	-190
chr18	61891847	61894646	*	RNF152	0.960563	0.0247074	0.285443	Promoter (1-5kb)	0
chr18	746745	747392	*	YES1	-3.42559	0.0247078	0.285443	Intron	27874
chr17	35552963	35553986	*	LOC107985033	-1.68478	0.0247079	0.285443	Promoter (1-5kb)	0
chr1	155722780	155723404	*	DAP3	-2.17377	0.0247119	0.28547	Promoter (1-5kb)	1244
chr3	9499406	9503483	*	SETD5	0.902806	0.0247121	0.28547	3-UTR	24356
chr15	43745087	43747305	*	CATSPER2P1	0.88217	0.0247158	0.285492	Promoter (1-5kb)	0
chrX	151363417	151364114	*	LOC107985693	-3.75953	0.0247159	0.285492	Intron	32081
chr4	9889842	9890170	*	SLC2A9	-4.69141	0.0247211	0.285541	Promoter (1-5kb)	-2200
chr17	44006284	44008804	*	NAGS	0.957856	0.0247238	0.285552	Promoter (1-5kb)	236
chrX	24075311	24076025	*	EIF2S3	-2.21827	0.0247251	0.285552	Promoter (1-5kb)	3598
chr2	143887984	143888273	*	LOC101928386	3.33182	0.0247253	0.285552	Distal Intergenic	-48800
chr19	873422	878188	*	MED16	0.895855	0.0247259	0.285552	Promoter (1-5kb)	-2356
chr20	63773487	63774295	*	ZBTB46	1.91079	0.0247274	0.285559	Promoter (1-5kb)	1667
chr22	45841343	45842360	*	LOC107985535	1.37217	0.0247303	0.285582	Intron	45388
chr7	148505031	148506298	*	C7orf33	-1.36434	0.0247314	0.285584	Distal Intergenic	-84468
chr21	15053414	15053830	*	NRIP1	-3.79381	0.0247337	0.2856	Intron	11104
chr2	101031819	101032714	*	TBC1D8	-1.53108	0.024735	0.285604	Promoter (1-5kb)	0
chr15	88802811	88804410	*	ACAN	1.03251	0.024738	0.285628	Promoter (1-5kb)	0
chr2	86787765	86788043	*	CD8A	1.6934	0.0247418	0.285661	Promoter (1-5kb)	2782
chr16	58742816	58743839	*	LOC107984867	-2.16355	0.0247479	0.285713	Promoter (5-10kb)	-5799
chr8	26075875	26079345	*	EBF2	-1.05758	0.0247495	0.285713	Distal Intergenic	-30462
chr11	8011734	8012417	*	CASC23	2.77748	0.0247512	0.285713	Promoter (1-5kb)	4103
chr1	224334655	224335994	*	NVL	-1.22558	0.0247519	0.285713	Promoter (1-5kb)	-4466
chr5	141803897	141805296	*	PCDH1	1.14896	0.0247519	0.285713	Distal Intergenic	60906
chr7	26150920	26153830	*	NFE2L3	1.11084	0.024754	0.285713	Promoter (1-5kb)	0
chr2	96760352	96764492	*	CNNM4	0.936627	0.0247545	0.285713	Promoter (1-5kb)	0
chr2	17830175	17831367	*	MSGN1	1.10546	0.0247546	0.285713	Distal Intergenic	13715
chr6	131910104	131910212	*	ENPP1	1.76464	0.0247547	0.285713	Exon	30600
chr20	29100644	29100875	*	FRG1DP	-4.65237	0.0247576	0.285722	Intron	20254
chr3	10081676	10082504	*	FANCD2	-1.96257	0.0247598	0.285722	Promoter (1-5kb)	591
chr1	72459553	72460295	*	LOC105378797	-4.77245	0.0247598	0.285722	Intron	-73469
chr4	130026250	130026454	*	LINC02465	-4.77245	0.0247598	0.285722	Distal Intergenic	188889
chr2	85771761	85774695	*	ATOH8	0.941097	0.0247602	0.285722	Promoter (5-10kb)	-6339
chr8	141595346	141599684	*	MROH5	0.889557	0.0247611	0.285722	Intron	-88116
chr6	6676659	6677469	*	LOC101928047	1.14137	0.0247626	0.285728	Distal Intergenic	-33422
chr22	22500594	22501605	*	ZNF280B	-3.15669	0.0247642	0.285728	Promoter (5-10kb)	7128
chr3	100649106	100650942	*	ADGRG7	-2.04016	0.0247644	0.285728	Promoter (1-5kb)	-3254
chr6	3807897	3808773	*	FAM50B	-3.79119	0.0247658	0.285733	Distal Intergenic	-23160
chr11	124917047	124918103	*	HEPN1	1.35777	0.0247692	0.285762	Promoter (1-5kb)	-1141
chr2	70987094	70987850	*	TEX261	-1.40043	0.024772	0.28577	Promoter (1-5kb)	1871
chr6	130320966	130324367	*	SAMD3	-1.05038	0.0247731	0.28577	Intron	-34721
chr11	387396	387773	*	PKP3	-4.69293	0.0247756	0.28577	Promoter (1-5kb)	-4841
chr11	42873072	42873305	*	HNRNPKP3	-4.69293	0.0247756	0.28577	Distal Intergenic	396064
chr16	54016449	54016990	*	FTO	-4.69293	0.0247756	0.28577	Intron	-46647
chr8	70962345	70962626	*	LOC105375894	-4.69293	0.0247756	0.28577	Intron	-192828
chr16	25049687	25051221	*	LINC02175	-1.16737	0.0247769	0.285775	Intron	-15716
chr4	173939637	173940562	*	LOC105377543	-3.21569	0.0247815	0.285807	Promoter (1-5kb)	-1823
chr1	51616895	51618439	*	OSBPL9	0.85174	0.0247815	0.285807	Promoter (1-5kb)	0
chrX	112164233	112164779	*	TRPC5	-2.61135	0.0247848	0.285811	Distal Intergenic	-81457
chrX	55119659	55121907	*	PAGE2	-1.32562	0.024785	0.285811	Distal Intergenic	30523
chr17	39979887	39982002	*	PSMD3	1.0007	0.024786	0.285811	Promoter (1-5kb)	0
chr11	70885396	70886168	*	SHANK2	1.9077	0.0247865	0.285811	Exon	10399
chr19	11558513	11559629	*	ZNF627	0.92885	0.0247879	0.285811	Promoter (1-5kb)	0
chr14	54668212	54668465	*	SAMD4A	4.66532	0.0247904	0.285811	Intron	15529
chr11	108553226	108553900	*	EXPH5	-3.67064	0.0247912	0.285811	Promoter (1-5kb)	-1021
chr12	53299377	53300754	*	MYG1	0.90016	0.0247913	0.285811	Promoter (1-5kb)	0
chr2	183860172	183860951	*	LOC105373775	-4.73424	0.0247926	0.285811	Distal Intergenic	326622
chr17	30103743	30105108	*	NSRP1	0.822149	0.0247927	0.285811	Intron	-10413
chr8	25679272	25680223	*	LOC105379332	-1.51063	0.0247929	0.285811	Promoter (1-5kb)	-3854
chr18	32699956	32701606	*	LOC112268208	-1.5677	0.0247945	0.285811	Intron	15030
chr4	112865977	112866341	*	ANK2	-3.69824	0.0247946	0.285811	Promoter (1-5kb)	4899
chr1	40884019	40884756	*	CITED4	2.10988	0.0247958	0.285811	Distal Intergenic	-21656
chr9	133237954	133239567	*	OBP2B	1.29949	0.0247959	0.285811	Intron	-28704
chr8	135599386	135601485	*	KHDRBS3	-0.932011	0.0247981	0.285825	Promoter (5-10kb)	-5471
chr11	126297426	126298440	*	HP11014	-3.24209	0.0248019	0.285842	Promoter (1-5kb)	-300
chr4	80036831	80037299	*	ANTXR2	-3.42739	0.0248028	0.285842	Intron	34321
chr3	170536821	170537170	*	SLC7A14	-4.72808	0.0248046	0.285842	Intron	48857
chr2	76259799	76259996	*	GCFC2	4.66491	0.0248056	0.285842	Intron	-548814
chr6	161488088	161488369	*	PRKN	4.66491	0.0248056	0.285842	Intron	81051
chr7	93108375	93108642	*	SAMD9	4.66491	0.0248056	0.285842	Promoter (5-10kb)	9320
chr4	75288095	75288518	*	LINC02483	-3.7082	0.0248064	0.285842	Intron	-65558
chr7	107474340	107475040	*	GPR22	-2.45798	0.0248072	0.285842	Promoter (1-5kb)	4099
chr3	73585765	73586555	*	PDZRN3	-3.35015	0.024808	0.285842	Intron	-16304
chr5	138534622	138535182	*	ETF1	-3.17318	0.0248101	0.285853	Promoter (5-10kb)	6504
chr2	10186525	10188077	*	MIR4261	0.966271	0.0248112	0.285853	Promoter (1-5kb)	4594
chr6	42176976	42178764	*	GUCA1A	0.971012	0.0248143	0.285853	Promoter (1-5kb)	0
chr20	5910381	5912240	*	CHGB	0.909404	0.0248148	0.285853	Promoter (1-5kb)	0
chr14	68607765	68610624	*	LOC107984016	1.11919	0.0248152	0.285853	Promoter (1-5kb)	1108
chr15	69673286	69674080	*	PCAT29	-2.73295	0.0248161	0.285853	Promoter (1-5kb)	1538
chr10	44952042	44953923	*	RASSF4	-1.47636	0.0248163	0.285853	Promoter (5-10kb)	-5484
chr8	104253775	104254634	*	RIMS2	-3.24182	0.0248164	0.285853	3-UTR	30411
chr15	101776679	101778583	*	LOC105371030	-1.57899	0.0248195	0.285878	Promoter (1-5kb)	3872
chr2	99890627	99891960	*	AFF3	1.1905	0.0248204	0.285878	Intron	114815
chr6	53486488	53487925	*	GCLC	-1.65364	0.0248247	0.285915	Distal Intergenic	13425
chr3	73673177	73675596	*	PDZRN3	0.819552	0.0248255	0.285915	Distal Intergenic	-48236
chr12	47715208	47715960	*	RPAP3-DT	0.844556	0.0248281	0.285933	Promoter (1-5kb)	-1631
chr3	50105698	50106298	*	RBM5	-2.67233	0.0248331	0.285948	Promoter (1-5kb)	-442
chr13	69741779	69742059	*	ATXN8OS	-4.68858	0.0248339	0.285948	Intron	-365154
chr2	59143979	59144232	*	LINC01793	-4.68858	0.0248339	0.285948	Intron	-73476
chr1	15029291	15030327	*	KAZN	-1.70842	0.0248352	0.285948	Intron	83372
chr10	132398819	132401152	*	PWWP2B	0.950342	0.0248356	0.285948	Promoter (1-5kb)	1619
chr3	192658323	192658558	*	FGF12	-4.72819	0.0248359	0.285948	Intron	68942
chr18	12351083	12351469	*	AFG3L2	-3.76488	0.0248373	0.285948	Promoter (1-5kb)	-2755
chr2	196402886	196403494	*	HECW2	-4.64945	0.0248387	0.285948	Intron	-40664
chr6	65643560	65643891	*	EYS	-4.64945	0.0248387	0.285948	Intron	63323
chr7	17246921	17247514	*	LOC101927609	-4.64945	0.0248387	0.285948	Promoter (5-10kb)	33789
chr18	50382253	50383726	*	SKA1	-1.78478	0.0248441	0.286	Promoter (5-10kb)	7192
chr18	39666895	39667146	*	MIR5583-1	-4.76815	0.0248499	0.286045	Promoter (5-10kb)	-9575
chrX	34915619	34915863	*	FAM47B	-4.76815	0.0248499	0.286045	Distal Intergenic	-26933
chr1	73045089	73045449	*	LOC105378798	-4.7298	0.0248529	0.286058	Distal Intergenic	-145853
chr5	155270950	155271212	*	LOC105378239	-4.7298	0.0248529	0.286058	Distal Intergenic	157336
chr14	104973012	104975871	*	AHNAK2	0.848716	0.0248569	0.286094	Promoter (1-5kb)	2503
chr18	76431419	76432502	*	ZNF516	1.4586	0.0248579	0.286094	Intron	-51134
chr6	85444512	85445760	*	NT5E	-2.74803	0.024861	0.286118	Promoter (1-5kb)	-3824
chr7	30742501	30743934	*	INMT	-1.19193	0.0248646	0.28615	Promoter (5-10kb)	-8201
chr2	15418251	15418825	*	NBAS	-2.90086	0.0248716	0.286209	Promoter (1-5kb)	-670
chr5	159842600	159842829	*	LOC105377689	-3.83243	0.0248717	0.286209	Intron	-22251
chr16	58263723	58266215	*	CCDC113	-1.18277	0.0248727	0.286209	Intron	13735
chr19	41928170	41929395	*	LOC100505585	0.850804	0.0248735	0.286209	Promoter (1-5kb)	0
chrX	13078812	13079438	*	FAM9C	1.35948	0.0248813	0.286288	Distal Intergenic	-34130
chr1	211829034	211831678	*	LPGAT1-AS1	0.943054	0.0248842	0.28631	Promoter (1-5kb)	0
chr14	103527985	103531810	*	TRMT61A	0.900965	0.0248881	0.286336	Promoter (1-5kb)	0
chr13	24280941	24282171	*	SPATA13	1.20977	0.0248893	0.286336	Promoter (5-10kb)	8252
chr3	185823266	185826532	*	IGF2BP2	0.985601	0.0248907	0.286336	Promoter (1-5kb)	0
chr2	99679667	99680131	*	AFF3	-3.64365	0.0248926	0.286336	Intron	-85897
chr17	68205309	68207819	*	AMZ2	0.889783	0.0248939	0.286336	Promoter (1-5kb)	0
chr8	57342659	57343888	*	LOC101929488	0.841981	0.024894	0.286336	Promoter (1-5kb)	0
chr22	50506500	50509068	*	LMF2	0.966566	0.0248941	0.286336	Promoter (1-5kb)	0
chr8	14640655	14640861	*	SGCZ	-4.72377	0.0248959	0.286336	Intron	-85729
chr4	173494198	173494973	*	LOC101928409	1.36412	0.0248975	0.286336	Distal Intergenic	-14660
chr4	54022666	54023434	*	RPL21P44	-2.80906	0.0248985	0.286336	Intron	-35608
chr7	110281218	110282542	*	LOC105375451	-1.98638	0.0248985	0.286336	Intron	206534
chr7	41955876	41957081	*	GLI3	0.827507	0.0248986	0.286336	Distal Intergenic	20841
chr20	53267263	53267965	*	TSHZ2	-2.59853	0.0248986	0.286336	Intron	11284
chr2	171702147	171704297	*	DYNC1I2	-0.885013	0.024904	0.286382	Promoter (1-5kb)	-2593
chr10	78807552	78808826	*	ZMIZ1-AS1	1.10914	0.0249045	0.286382	Distal Intergenic	153568
chr16	71564110	71565387	*	ZNF19	0.857186	0.0249067	0.286396	Promoter (1-5kb)	0
chr3	47743184	47745593	*	SMARCC1	-1.55007	0.0249122	0.286403	Promoter (1-5kb)	812
chr6	90557949	90558313	*	MAP3K7	-4.72537	0.0249132	0.286403	Promoter (1-5kb)	-4485
chr17	33344159	33344377	*	ASIC2	-4.6857	0.0249133	0.286403	Intron	-50864
chr2	108070034	108070307	*	LINC01593	-4.6857	0.0249133	0.286403	Distal Intergenic	-17279
chr1	28253513	28254783	*	SESN2	-2.51797	0.0249149	0.286403	Promoter (1-5kb)	-4735
chr16	30650506	30653092	*	PRR14	1.01186	0.024916	0.286403	Promoter (1-5kb)	0
chr2	70199416	70199901	*	C2orf42	-4.67985	0.024916	0.286403	Promoter (5-10kb)	-8397
chr4	79054115	79054445	*	LINC01088	-4.67985	0.024916	0.286403	Intron	-30794
chr5	51594865	51595178	*	ISL1	-4.67985	0.024916	0.286403	Intron	208661
chr8	119867234	119868745	*	DEPTOR	1.04127	0.0249168	0.286403	Promoter (1-5kb)	-4972
chr1	181122979	181123647	*	IER5	2.31714	0.0249177	0.286403	Distal Intergenic	34279
chr6	44010208	44011342	*	SCIRT	0.973557	0.0249194	0.286403	Promoter (5-10kb)	-6559
chr14	90256423	90257853	*	PSMC1	0.880387	0.0249206	0.286403	Promoter (1-5kb)	0
chr22	38602133	38603742	*	FAM227A	-1.85162	0.0249215	0.286403	Intron	-15988
chr11	103200946	103201819	*	DYNC2H1	-2.91667	0.0249236	0.286403	Promoter (1-5kb)	-3092
chr20	12304651	12306034	*	LOC107985406	-2.80922	0.0249239	0.286403	Exon	12187
chr1	71846431	71846718	*	NEGR1-IT1	-4.76539	0.0249251	0.286403	Promoter (5-10kb)	-9419
chr14	72633433	72633918	*	DPF3	-4.76539	0.0249251	0.286403	Intron	41853
chr11	48460929	48461159	*	OR4A47	-4.68426	0.024926	0.286403	Distal Intergenic	-27634
chr3	151949484	151949871	*	AADACL2-AS1	-4.68426	0.024926	0.286403	Distal Intergenic	-21309
chr11	133207983	133208419	*	OPCML	-3.66953	0.024928	0.286416	Intron	-264215
chr1	56539746	56541036	*	PLPP3	-2.36871	0.0249299	0.286426	Intron	-15251
chr9	127315268	127316091	*	GARNL3	-2.83146	0.0249318	0.286437	Promoter (1-5kb)	1915
chr22	37051578	37054827	*	KCTD17	0.971952	0.0249351	0.286451	Promoter (1-5kb)	0
chr10	113309065	113310409	*	TCF7L2	0.971212	0.0249358	0.286451	Distal Intergenic	147834
chr4	25425712	25425952	*	ANAPC4	3.01369	0.024938	0.286466	Distal Intergenic	10560
chr20	35276283	35278284	*	MMP24OS	1.00359	0.024941	0.286477	Promoter (1-5kb)	0
chr12	57687653	57688232	*	OS9	-3.2484	0.0249415	0.286477	Promoter (5-10kb)	-5723
chr20	13640956	13642225	*	TASP1	-1.82622	0.0249422	0.286477	Promoter (1-5kb)	-2024
chr9	93827281	93828455	*	MIR4291	0.898224	0.0249428	0.286477	Promoter (5-10kb)	7924
chr6	45991340	45992200	*	CLIC5	-3.24101	0.0249526	0.28658	Intron	23346
chr5	98535959	98536578	*	RGMB	-4.76557	0.0249542	0.286587	Distal Intergenic	-232072
chr3	160925866	160926821	*	PPM1L	-2.05061	0.0249554	0.28659	Intron	55268
chr10	60096446	60099021	*	ANK3	-1.63643	0.0249589	0.286619	Promoter (5-10kb)	7038
chr4	37825907	37827948	*	PGM2	0.905729	0.0249606	0.28662	Promoter (1-5kb)	0
chr3	85303060	85303465	*	MIR5688	1.3901	0.0249614	0.28662	Intron	-82245
chr16	1918372	1919785	*	HS3ST6	0.852938	0.0249621	0.28662	Promoter (1-5kb)	0
chr4	153294317	153294493	*	ANXA2P1	4.54874	0.0249627	0.28662	3-UTR	14224
chr4	17773047	17773574	*	FAM184B	-3.70492	0.0249642	0.286627	Promoter (5-10kb)	8047
chr7	88522677	88523174	*	LOC107986816	-3.41916	0.0249656	0.286632	Intron	102510
chr5	142079000	142079956	*	NDFIP1	0.838011	0.0249728	0.286695	Distal Intergenic	-28823
chr13	40479353	40481826	*	LINC00598	0.97732	0.024973	0.286695	Promoter (1-5kb)	0
chr12	131609141	131612536	*	LINC02414	1.00082	0.0249777	0.286724	Distal Intergenic	49287
chr21	39892868	39893081	*	PCP4	4.65613	0.0249795	0.286724	Promoter (5-10kb)	-5395
chr5	127554105	127554311	*	PRRC1	4.65613	0.0249795	0.286724	Promoter (5-10kb)	6270
chr5	137949706	137951121	*	FAM13B	-2.37018	0.0249806	0.286724	Promoter (1-5kb)	-3311
chr4	88591303	88593605	*	HERC3	0.990615	0.0249806	0.286724	Promoter (1-5kb)	0
chr2	10773741	10774823	*	ATP6V1C2	1.13816	0.0249811	0.286724	Promoter (1-5kb)	-3665
chr6	44814143	44814736	*	LOC101929770	-3.16159	0.0249838	0.286744	Intron	86222
chr2	65396420	65397741	*	SPRED2	-1.63657	0.0249882	0.286774	Intron	-18670
chr10	47200421	47201012	*	GDF10	-3.81636	0.0249883	0.286774	Distal Intergenic	-99185
chr7	23615410	23615717	*	CCDC126	-4.72254	0.0249909	0.286784	Intron	17118
chr2	79885632	79886732	*	MIR8080	-2.22747	0.0249914	0.286784	Intron	-19049
chrX	83637705	83639139	*	POU3F4	-2.17003	0.024992	0.286784	Distal Intergenic	129415
chr11	68036505	68037308	*	NDUFS8	1.23273	0.0249942	0.286796	Promoter (1-5kb)	476
chr16	51628743	51628914	*	LOC102723323	4.65571	0.0249949	0.286796	Intron	-103586
chr13	96768076	96768377	*	LOC112268107	-4.76262	0.0250006	0.286818	Intron	-179641
chr5	156821767	156822070	*	PPP1R2B	-4.76262	0.0250006	0.286818	Distal Intergenic	-28225
chrX	36997192	36997403	*	FAM47C	-4.76262	0.0250006	0.286818	Distal Intergenic	-10963
chrX	65026642	65027143	*	ZC4H2	-4.76262	0.0250006	0.286818	Promoter (5-10kb)	7526
chr6	116523023	116523376	*	CALHM4	-4.68137	0.0250058	0.286859	Promoter (5-10kb)	-5637
chr2	33533011	33533772	*	RASGRP3	-2.92291	0.0250067	0.286859	Promoter (1-5kb)	1286
chr16	77061	79682	*	MPG	0.953383	0.0250069	0.286859	Promoter (1-5kb)	0
chr2	72743669	72744325	*	EXOC6B	-2.91642	0.0250118	0.286895	Intron	81680
chr7	76206364	76206940	*	SRRM3	0.9072	0.025012	0.286895	Promoter (1-5kb)	4468
chr3	13681735	13684712	*	LINC00620	0.856809	0.025014	0.286895	Intron	31002
chr9	133691052	133694008	*	SARDH	0.815357	0.0250187	0.286895	Promoter (5-10kb)	9693
chr22	37791468	37792249	*	H1-0	0.876693	0.025024	0.286895	Distal Intergenic	-12980
chr7	126459376	126461180	*	GRM8	-2.00182	0.0250265	0.286895	Promoter (1-5kb)	4119
chr1	193290998	193291400	*	LINC01031	-4.68285	0.025027	0.286895	Distal Intergenic	-13345
chr7	142974728	142975084	*	KEL	-4.68285	0.025027	0.286895	Distal Intergenic	-12365
chr8	120968793	120969012	*	SNTB1	-4.68285	0.025027	0.286895	Intron	-155520
chr20	1469688	1470446	*	NSFL1C	1.19955	0.0250272	0.286895	Promoter (1-5kb)	-2770
chr22	25774277	25775750	*	MYO18B	0.854356	0.0250276	0.286895	Promoter (1-5kb)	4250
chr14	103879676	103882502	*	LOC105370690	0.851887	0.0250286	0.286895	Promoter (1-5kb)	0
chr8	1019577	1020965	*	DLGAP2	-1.81959	0.0250291	0.286895	Exon	-83917
chr15	54282693	54282915	*	UNC13C	-4.67699	0.0250301	0.286895	Intron	18548
chr4	131826981	131827517	*	SNHG27	-4.67699	0.0250301	0.286895	Distal Intergenic	53416
chr6	152627548	152627865	*	SYNE1	-4.67699	0.0250301	0.286895	Promoter (1-5kb)	466
chr12	55056607	55057607	*	NEUROD4	-2.27331	0.0250313	0.286895	Distal Intergenic	36633
chr1	5134727	5135376	*	LINC02782	-4.63799	0.0250324	0.286895	Distal Intergenic	-43828
chr2	46670506	46670920	*	LINC01118	-4.63799	0.0250324	0.286895	Exon	-28020
chr2	175622316	175622772	*	LNPK	-4.63799	0.0250324	0.286895	Distal Intergenic	315084
chr3	18533025	18533294	*	SATB1-AS1	-4.63799	0.0250324	0.286895	Promoter (5-10kb)	5756
chr5	118294455	118294773	*	LINC02148	-4.63799	0.0250324	0.286895	Intron	11880
chr8	15856138	15857377	*	TUSC3	-3.79872	0.0250342	0.286895	Distal Intergenic	112608
chr6	44337785	44340282	*	SPATS1	0.822194	0.0250342	0.286895	Promoter (1-5kb)	-2368
chr10	43809594	43810892	*	HNRNPA3P1	-2.82055	0.0250356	0.286895	Intron	-19207
chr7	29804939	29807835	*	WIPF3	0.813421	0.0250362	0.286895	Promoter (1-5kb)	0
chr3	13705077	13705474	*	LINC00620	-4.72427	0.0250394	0.286895	Intron	54344
chr8	36679967	36680234	*	KCNU1	-4.72427	0.0250394	0.286895	Intron	-104090
chr10	43229374	43229938	*	RASGEF1A	1.59233	0.0250396	0.286895	Promoter (1-5kb)	0
chr12	113154477	113154808	*	CFAP73	1.34278	0.0250403	0.286895	Promoter (1-5kb)	1247
chr2	64522956	64525560	*	AFTPH-DT	1.07682	0.0250403	0.286895	Promoter (1-5kb)	0
chr1	110337705	110340566	*	RBM15	1.09369	0.025041	0.286895	Promoter (1-5kb)	0
chr5	157353141	157354858	*	CYFIP2	-1.4405	0.0250414	0.286895	Promoter (5-10kb)	-6547
chr20	3846082	3848894	*	MAVS	1.00983	0.0250424	0.286895	Promoter (1-5kb)	0
chr14	76926669	76927505	*	LINC01629	0.91463	0.025043	0.286895	Distal Intergenic	-32133
chr20	10511294	10511824	*	SLX4IP	1.72013	0.0250458	0.286917	Intron	75989
chr7	23530346	23532169	*	TRA2A	0.991869	0.0250498	0.286952	Promoter (1-5kb)	0
chr16	75034675	75034915	*	ZNRF1	-4.71811	0.0250514	0.28696	Intron	32378
chr14	75660157	75661703	*	ERG28	0.947099	0.0250527	0.286964	Promoter (1-5kb)	0
chr20	56358634	56361281	*	FAM210B	0.951129	0.0250598	0.287034	Promoter (1-5kb)	0
chr10	133043521	133044075	*	ADGRA1-AS1	1.44673	0.0250608	0.287034	Distal Intergenic	41644
chr4	8468718	8469177	*	TRMT44	0.881714	0.0250622	0.28704	Promoter (1-5kb)	-1749
chr4	77930116	77931009	*	MRPL1	-1.57159	0.0250695	0.287105	Intron	21791
chr8	55774651	55775303	*	TGS1	-0.917471	0.0250697	0.287105	Promoter (1-5kb)	1181
chr9	131166750	131168909	*	NUP214	-1.44193	0.0250736	0.287116	Promoter (1-5kb)	3650
chr12	101783247	101785512	*	GNPTAB	-1.29005	0.0250757	0.287116	Promoter (1-5kb)	704
chr13	38261666	38261901	*	UFM1	-4.75984	0.0250764	0.287116	Intron	-87948
chr13	57747799	57747999	*	PCDH17	-4.75984	0.0250764	0.287116	Distal Intergenic	112786
chr6	1029085	1029412	*	LINC01622	-4.75984	0.0250764	0.287116	Exon	-25365
chr8	54227037	54227365	*	MRPL15	-4.75984	0.0250764	0.287116	Distal Intergenic	90529
chr20	36541819	36543245	*	MYL9	1.20005	0.025082	0.287146	Promoter (1-5kb)	300
chr11	24524720	24524942	*	LUZP2	-4.71821	0.0250831	0.287146	Intron	27509
chr6	32664794	32665215	*	HLA-DQB1	3.04887	0.0250842	0.287146	Promoter (1-5kb)	1423
chr12	113899346	113900345	*	RBM19	0.822141	0.0250844	0.287146	Intron	27086
chr8	110651222	110652367	*	LINC01608	-2.4858	0.0250847	0.287146	Distal Intergenic	374970
chr22	37801764	37803155	*	H1-0	0.852348	0.0250852	0.287146	Promoter (1-5kb)	-2074
chr8	109361710	109363223	*	PKHD1L1	1.17327	0.0250856	0.287146	Promoter (1-5kb)	0
chr9	122438828	122439192	*	OR1J2	-3.85352	0.0250911	0.287193	Promoter (5-10kb)	-8251
chr10	45239163	45241734	*	LOC105378283	-1.31032	0.0250915	0.287193	Intron	-40840
chr6	93389190	93389435	*	EPHA7	-3.91586	0.0250933	0.287203	Intron	21461
chr7	105397373	105398804	*	SRPK2	-2.24194	0.0250964	0.287225	Promoter (1-5kb)	504
chr5	150693444	150694137	*	RBM22	-2.59211	0.0250971	0.287225	Promoter (1-5kb)	696
chrX	130109581	130109926	*	ELF4	1.95088	0.0250989	0.287235	Promoter (1-5kb)	435
chr11	7690535	7692689	*	OVCH2	-1.26965	0.0251	0.287237	Promoter (1-5kb)	4276
chr4	120610207	120611125	*	PRDM5	-3.16692	0.0251042	0.287274	Distal Intergenic	99286
chr7	155380273	155382894	*	LOC100286906	0.817305	0.0251059	0.287282	Promoter (1-5kb)	0
chr7	69406238	69406963	*	LOC105375345	-3.72347	0.0251071	0.287285	Intron	-102054
chr7	151459269	151460712	*	RHEB	0.841959	0.0251125	0.287325	Distal Intergenic	11091
chr1	215081092	215084428	*	KCNK2	0.893365	0.0251125	0.287325	Promoter (1-5kb)	0
chr10	111379002	111379786	*	ADRA2A	-3.81558	0.0251134	0.287325	Distal Intergenic	301973
chr9	13030505	13033450	*	LOC107987047	-1.52777	0.0251168	0.287345	Promoter (1-5kb)	876
chr22	50627554	50629503	*	ARSA	0.862837	0.0251182	0.287345	Promoter (1-5kb)	0
chr2	196429713	196430142	*	HECW2	-3.7269	0.0251195	0.287345	Intron	-67491
chr2	218907722	218909777	*	LINC01494	0.880527	0.0251198	0.287345	Intron	20859
chr6	46847185	46848120	*	ADGRF5	-1.69313	0.0251211	0.287345	Distal Intergenic	15184
chr1	61077935	61078217	*	NFIA	0.918459	0.0251246	0.287345	Promoter (1-5kb)	661
chr2	18505572	18506298	*	RDH14	-3.16727	0.0251247	0.287345	Exon	54355
chr19	50607504	50609002	*	SYT3	1.15203	0.025125	0.287345	Distal Intergenic	17132
chr3	10048765	10050503	*	FANCD2	-2.14062	0.0251264	0.287345	Promoter (1-5kb)	0
chr7	81267012	81267374	*	LOC105369146	3.83913	0.0251266	0.287345	Distal Intergenic	303008
chr8	41870793	41872489	*	ANK1	-1.25988	0.0251267	0.287345	Intron	24273
chr8	97834538	97835843	*	MATN2	-1.90553	0.0251274	0.287345	Intron	-32997
chr13	113083128	113084041	*	MCF2L	1.09874	0.025129	0.287345	Promoter (1-5kb)	-526
chr2	54666290	54667569	*	SPTBN1	0.820206	0.0251294	0.287345	Promoter (1-5kb)	3389
chr8	61689372	61690577	*	ASPH	1.31407	0.0251308	0.287345	Promoter (1-5kb)	0
chr11	71534274	71535321	*	KRTAP5-8	-1.75862	0.0251313	0.287345	Promoter (1-5kb)	-2704
chr6	44433743	44434572	*	MIR4642	-2.19225	0.0251313	0.287345	Promoter (1-5kb)	-1069
chr11	95891757	95893060	*	MTMR2	-1.36879	0.0251326	0.287345	Intron	17605
chr2	97662642	97664829	*	ACTR1B	0.995596	0.025133	0.287345	Promoter (1-5kb)	0
chr4	57063022	57065378	*	IGFBP7	-1.60838	0.0251345	0.287349	Promoter (1-5kb)	225
chr18	58780454	58782509	*	LINC01926	0.827554	0.0251352	0.287349	Distal Intergenic	-25959
chr2	36976012	36977245	*	STRN	-1.46798	0.0251367	0.287351	Promoter (5-10kb)	-9476
chr12	52323340	52325197	*	KRT83	1.11412	0.0251376	0.287351	Promoter (1-5kb)	-1942
chr22	27880967	27884102	*	PITPNB	0.815574	0.0251386	0.287351	Intron	12600
chr8	37155888	37158479	*	LOC105379377	-1.44108	0.0251392	0.287351	Distal Intergenic	-86470
chr16	12002198	12003239	*	SNX29	0.934401	0.0251403	0.287351	Promoter (1-5kb)	1873
chr2	189163156	189163880	*	COL5A2	-3.6683	0.0251423	0.287351	Intron	15881
chr15	37288698	37289294	*	MEIS2	-3.26616	0.0251424	0.287351	Distal Intergenic	-187399
chr1	202638522	202639362	*	SYT2	-1.0969	0.0251429	0.287351	Promoter (1-5kb)	4091
chr7	115024272	115024503	*	LINC01393	-4.71378	0.0251438	0.287351	Promoter (5-10kb)	-6061
chr10	89163870	89164102	*	CH25H	-4.67412	0.0251448	0.287351	Distal Intergenic	43215
chr9	32952620	32953924	*	APTX	-1.97907	0.0251499	0.287364	Intron	21977
chr4	108661475	108663657	*	LOC105377359	-1.85713	0.0251501	0.287364	Promoter (5-10kb)	-6292
chr15	84873702	84875600	*	SLC28A1	1.32575	0.0251502	0.287364	Promoter (5-10kb)	-9054
chr5	112875212	112877903	*	SRP19	-1.47157	0.0251507	0.287364	3-UTR	10603
chr10	101018090	101019485	*	PDZD7	0.82609	0.0251515	0.287364	3-UTR	11283
chr3	99035069	99035754	*	LOC105374003	-4.63498	0.0251516	0.287364	Distal Intergenic	54011
chr17	2208015	2209031	*	SMG6	-1.77746	0.0251555	0.287398	Promoter (1-5kb)	3706
chrX	55154520	55156023	*	FAM104B	-1.88683	0.0251564	0.287398	Promoter (1-5kb)	4918
chr10	7210300	7211146	*	LOC107984203	-2.97343	0.0251582	0.287407	Intron	-91831
chr17	81799724	81800025	*	GCGR	-4.71537	0.0251615	0.287434	Promoter (1-5kb)	-4107
chr3	170722997	170725111	*	SLC7A14-AS1	-1.80907	0.0251634	0.287445	Intron	66435
chr14	22802628	22803919	*	SLC7A7	-1.77276	0.0251656	0.287458	Intron	11263
chr5	36382947	36383218	*	RANBP3L	-4.67559	0.0251664	0.287458	Distal Intergenic	-80833
chr15	81642566	81642779	*	LOC105370921	-4.75552	0.025168	0.287466	Promoter (5-10kb)	-9453
chr12	53441004	53442623	*	PRR13	0.914447	0.0251743	0.287527	Promoter (1-5kb)	0
chr3	197541700	197542265	*	BDH1	1.96792	0.0251756	0.287529	Promoter (1-5kb)	-3216
chr2	65429766	65432987	*	SPRED2	0.966966	0.0251764	0.287529	Promoter (1-5kb)	0
chr20	32762377	32764880	*	DNMT3B	0.852385	0.0251787	0.287536	Promoter (1-5kb)	0
chr5	174874624	174874892	*	LOC105377742	-4.71698	0.0251789	0.287536	Distal Intergenic	54597
chr22	17510251	17511211	*	CECR2	-2.40509	0.0251814	0.287547	Intron	33158
chr4	147457296	147457548	*	EDNRA	-4.75724	0.0251817	0.287547	Distal Intergenic	-23369
chr22	46563419	46565076	*	GRAMD4	0.862071	0.0251845	0.287566	Distal Intergenic	-10936
chr8	42138819	42141341	*	AP3M2	0.885777	0.0251854	0.287566	Exon	-11605
chr12	927335	927543	*	RAD52	4.64647	0.0251862	0.287566	Promoter (5-10kb)	5515
chr8	95177904	95178451	*	CFAP418-AS1	-2.2103	0.0251949	0.287655	Distal Intergenic	-26005
chr7	5878966	5879652	*	OCM	-2.4213	0.0251961	0.287657	Promoter (1-5kb)	-175
chr16	86855548	86857338	*	LOC107984819	-1.43365	0.0251987	0.287677	Distal Intergenic	91250
chr9	135978577	135979963	*	UBAC1	0.855194	0.025201	0.287692	Distal Intergenic	-17204
chr2	28542315	28546523	*	PLB1	-0.865421	0.0252019	0.287692	Promoter (1-5kb)	-1977
chr8	56053163	56054141	*	SNORD54	-1.7267	0.0252034	0.287697	Distal Intergenic	19760
chr12	109989298	109990430	*	GIT2	-1.60273	0.0252046	0.287701	Promoter (1-5kb)	1658
chr1	151836382	151837059	*	C2CD4D	1.14766	0.025208	0.287728	Promoter (1-5kb)	3498
chr10	74584721	74586425	*	LOC102723439	-0.946366	0.0252107	0.287749	Intron	-54168
chr3	108202362	108202640	*	IFT57	3.44297	0.0252126	0.287754	Intron	16904
chr7	99448156	99449933	*	CPSF4	0.941089	0.025213	0.287754	Promoter (1-5kb)	-392
chr6	35454198	35455085	*	FANCE	-1.30629	0.0252141	0.287756	Promoter (1-5kb)	1842
chr10	96525723	96526098	*	TM9SF3	-4.67122	0.0252255	0.287863	Promoter (1-5kb)	2075
chr2	199320536	199320827	*	SATB2	-4.67122	0.0252255	0.287863	Promoter (5-10kb)	8208
chr11	15326815	15328835	*	INSC	1.30413	0.0252281	0.287863	Distal Intergenic	91670
chr1	101854652	101855615	*	OLFM3	-3.16189	0.0252291	0.287863	Promoter (5-10kb)	-7679
chr2	178413441	178415117	*	CHROMR	0.968065	0.02523	0.287863	Promoter (1-5kb)	0
chr12	2689943	2692080	*	CACNA1C-AS1	0.830799	0.0252312	0.287863	Promoter (1-5kb)	0
chr19	15089118	15091795	*	OR1I1	-0.934683	0.0252315	0.287863	Promoter (5-10kb)	6907
chr16	507651	508464	*	RAB11FIP3	-1.81438	0.0252315	0.287863	Promoter (1-5kb)	-1989
chr22	50249530	50251449	*	HDAC10	0.915997	0.0252326	0.287863	Promoter (1-5kb)	0
chr12	49360118	49361752	*	SPATS2	-1.44253	0.0252329	0.287863	Promoter (1-5kb)	-4832
chr9	75955937	75956237	*	PCSK5	-4.63203	0.0252342	0.287864	Intron	65232
chrX	73224472	73225468	*	NAP1L2	-2.88033	0.0252349	0.287864	Promoter (5-10kb)	-9621
chr2	119234512	119234796	*	STEAP3	1.20566	0.0252379	0.287878	Intron	10659
chr6	122580558	122580848	*	PKIB	-4.71253	0.0252401	0.287878	Intron	-29384
chr2	170872812	170873860	*	GAD1	1.31354	0.0252409	0.287878	Distal Intergenic	20324
chr1	42957088	42960404	*	SLC2A1	0.961871	0.0252415	0.287878	Promoter (1-5kb)	0
chr5	82023978	82024384	*	ATG10	-2.06777	0.0252432	0.287878	Intron	36420
chr2	239896479	239896685	*	MIR4786	-4.75273	0.0252444	0.287878	Intron	46409
chr5	102619495	102619843	*	LINC00491	-4.75273	0.0252444	0.287878	Intron	16591
chr6	170319993	170320217	*	MIR4644	-4.75273	0.0252444	0.287878	Intron	-10544
chr12	51751391	51752782	*	SCN8A	0.996033	0.025245	0.287878	Promoter (1-5kb)	14
chr6	39036675	39038042	*	GLP1R	-1.54025	0.0252455	0.287878	Distal Intergenic	-10739
chr2	76882838	76883660	*	LRRTM4-AS1	-2.06435	0.0252514	0.287903	Intron	-102305
chr19	33894552	33895362	*	KCTD15	-2.62744	0.025253	0.287903	Distal Intergenic	87628
chr10	119810841	119811958	*	LOC105378513	-2.62763	0.0252535	0.287903	Promoter (1-5kb)	4000
chr1	63009467	63009746	*	LINC01739	-4.71103	0.0252544	0.287903	Promoter (1-5kb)	1369
chr5	23797580	23797786	*	LINC02899	-4.71103	0.0252544	0.287903	Distal Intergenic	-153562
chr6	118570661	118571236	*	CEP85L	-4.71103	0.0252544	0.287903	Promoter (1-5kb)	2832
chr14	70254429	70255824	*	LOC101928046	1.07473	0.0252549	0.287903	Promoter (1-5kb)	0
chr3	196247221	196249235	*	PCYT1A	-1.46782	0.0252553	0.287903	Promoter (1-5kb)	0
chr6	168685505	168685912	*	SMOC2	-2.32959	0.0252575	0.287917	Distal Intergenic	32302
chr3	79927843	79928184	*	ROBO1	-4.67124	0.02526	0.287934	Distal Intergenic	-159845
chr10	101059596	101062066	*	KAZALD1	0.835475	0.0252611	0.287934	Promoter (1-5kb)	0
chr12	106630362	106630544	*	RFX4	3.20095	0.0252618	0.287934	Promoter (5-10kb)	-8788
chr5	114444717	114444951	*	KCNN2	-2.63856	0.0252647	0.287956	Intron	11139
chr21	44325826	44326601	*	PFKL	1.36463	0.0252658	0.287958	Promoter (1-5kb)	2864
chr17	63977999	63980172	*	SCN4A	-1.57659	0.0252669	0.28796	Promoter (5-10kb)	-5081
chr16	68590600	68590879	*	ZFP90	3.06075	0.0252689	0.28797	Distal Intergenic	32602
chr19	19900306	19902013	*	ZNF93	0.959268	0.0252696	0.28797	Promoter (1-5kb)	0
chr10	27085596	27085898	*	ANKRD26	-4.63197	0.0252714	0.287979	Promoter (1-5kb)	-4876
chr16	87871366	87871808	*	SLC7A5	1.36318	0.0252759	0.28802	Promoter (1-5kb)	-1859
chr15	66945993	66947235	*	LINC02206	-1.27039	0.0252794	0.288049	Promoter (5-10kb)	9283
chr6	155271304	155274124	*	CLDN20	-0.947989	0.0252824	0.288053	Promoter (5-10kb)	7291
chr12	121668469	121669510	*	MORN3	0.92537	0.0252846	0.288053	Promoter (1-5kb)	140
chr12	58545681	58546134	*	LOC100506869	-4.75464	0.0252876	0.288053	Promoter (1-5kb)	1557
chr19	54041657	54041868	*	VSTM1	-4.75464	0.0252876	0.288053	3-UTR	16555
chr1	116023820	116024372	*	SLC22A15	-4.71424	0.0252893	0.288053	Promoter (5-10kb)	-8305
chr11	14967334	14967599	*	CALCA	-4.71424	0.0252893	0.288053	Promoter (1-5kb)	2417
chr3	169269091	169269354	*	MECOM	-4.71424	0.0252893	0.288053	Promoter (1-5kb)	0
chr5	7453943	7454169	*	ADCY2	-4.71424	0.0252893	0.288053	Intron	39279
chr5	44586993	44587353	*	LINC02224	-4.71424	0.0252893	0.288053	Intron	71216
chr8	27049100	27051210	*	MIR548H4	0.991025	0.0252898	0.288053	Promoter (1-5kb)	-137
chr3	107742242	107742858	*	BBX	-1.57229	0.0252904	0.288053	Intron	25783
chr7	73770310	73771701	*	CLDN3	1.01074	0.0252911	0.288053	Promoter (1-5kb)	-40
chr11	69471235	69473179	*	LINC02747	1.03168	0.0252949	0.288069	Promoter (5-10kb)	6761
chr19	30310050	30312273	*	ZNF536	-1.09648	0.0252964	0.288069	Intron	-60111
chr15	42206589	42208658	*	VPS39	0.930281	0.0252966	0.288069	Promoter (1-5kb)	0
chr12	94543851	94544845	*	MIR5700	-2.75536	0.0252968	0.288069	Distal Intergenic	-16944
chr19	44657192	44657800	*	MIR4531	1.54593	0.0252971	0.288069	Promoter (1-5kb)	-3460
chr9	3496887	3498066	*	RFX3	-1.37308	0.0253002	0.288092	Promoter (5-10kb)	-7400
chr10	17604160	17606338	*	HACD1	-1.11637	0.0253022	0.288099	Promoter (1-5kb)	-332
chr11	62928783	62929242	*	CHRM1	1.52217	0.0253026	0.288099	Promoter (5-10kb)	-6976
chr8	11036023	11037072	*	MIR598	-2.37709	0.0253046	0.288104	Promoter (1-5kb)	-721
chr1	212731627	212731891	*	BATF3	4.42622	0.0253056	0.288104	3-UTR	-31787
chr15	57143698	57144905	*	TCF12	-1.58241	0.0253059	0.288104	Promoter (5-10kb)	9382
chr16	85213598	85214938	*	LOC107984830	0.903045	0.0253082	0.288114	Intron	-12265
chr17	67630042	67630179	*	LOC101928045	3.61044	0.0253087	0.288114	Intron	29286
chr10	1732637	1733223	*	ADARB2	1.19063	0.0253113	0.288133	Promoter (1-5kb)	4302
chr10	2019965	2020193	*	LINC00700	4.06949	0.025313	0.288139	Promoter (1-5kb)	-4960
chr14	69483769	69485446	*	PLEKHD1	0.941795	0.0253138	0.288139	Promoter (1-5kb)	0
chr17	32258150	32260178	*	LOC105371731	0.822094	0.0253156	0.288139	Promoter (5-10kb)	5226
chr9	122561728	122562529	*	OR1N2	-3.19383	0.0253161	0.288139	Promoter (5-10kb)	8616
chrX	15566690	15568050	*	ACE2	-1.4954	0.0253189	0.288139	Promoter (1-5kb)	0
chr6	88490569	88491881	*	LOC105377885	-2.43703	0.0253193	0.288139	Distal Intergenic	-47641
chr17	10365410	10366105	*	MYH13	-3.7838	0.0253194	0.288139	Promoter (1-5kb)	-866
chr17	164448	166013	*	DOC2B	0.830196	0.0253202	0.288139	Promoter (1-5kb)	-2276
chr3	77109168	77109367	*	ROBO2	-4.74994	0.0253212	0.288139	Intron	68438
chr6	16748201	16748575	*	ATXN1	3.11285	0.0253216	0.288139	Promoter (1-5kb)	1517
chr2	225657748	225658188	*	NYAP2	-2.00572	0.0253231	0.288139	Distal Intergenic	256862
chr7	98904112	98905280	*	MIR3609	-1.78218	0.0253231	0.288139	Intron	22462
chr4	90222894	90223649	*	CCSER1	-3.66553	0.0253252	0.288141	Intron	-11382
chr10	109525408	109525958	*	XPNPEP1	-2.84659	0.0253252	0.288141	Distal Intergenic	345074
chr4	19026321	19027415	*	LINC02438	2.12559	0.0253267	0.288147	Distal Intergenic	427492
chr6	44246004	44248481	*	HSP90AB1	1.0368	0.0253289	0.288156	Promoter (1-5kb)	0
chr5	73928224	73928883	*	ARHGEF28	-3.91391	0.0253294	0.288156	Intron	19824
chr5	44774375	44776194	*	MRPS30-DT	-1.19095	0.0253303	0.288156	Promoter (1-5kb)	1736
chr16	8089184	8089609	*	LOC105371070	-3.69308	0.0253335	0.288182	Intron	23114
chr4	20051131	20051467	*	SLIT2	-4.7484	0.0253368	0.288205	Distal Intergenic	-200438
chr16	68786577	68787122	*	CDH1	1.86357	0.0253378	0.288205	Intron	-14618
chr3	98821057	98821778	*	DCBLD2	-2.70974	0.0253383	0.288205	Promoter (1-5kb)	-1715
chr13	47582829	47584159	*	LINC00444	-3.63044	0.0253407	0.28821	Distal Intergenic	323198
chr14	49788097	49789257	*	NEMF	-2.55547	0.0253407	0.28821	Promoter (1-5kb)	-923
chr11	130103504	130104528	*	APLP2	-2.45492	0.0253428	0.288223	Promoter (1-5kb)	-4077
chr19	34223470	34226276	*	LSM14A	-1.54397	0.0253446	0.288232	Promoter (1-5kb)	2120
chr6	142042829	142043700	*	GJE1	-3.16288	0.0253458	0.288232	Distal Intergenic	-89390
chr1	100613185	100614972	*	LINC01349	-1.6988	0.0253466	0.288232	Distal Intergenic	25641
chr1	17039015	17040796	*	SDHB	-1.48227	0.0253473	0.288232	Promoter (1-5kb)	4081
chr14	55404061	55404934	*	ATG14	-1.40094	0.0253499	0.288243	Promoter (5-10kb)	6896
chr3	194437896	194440438	*	ATP13A3	-1.35068	0.0253502	0.288243	Promoter (5-10kb)	-5874
chr7	53584498	53585240	*	GS1-278J22.2	-2.80937	0.0253571	0.288311	Promoter (5-10kb)	-9943
chr1	100141541	100142682	*	TRMT13	-1.78548	0.0253607	0.288322	Promoter (1-5kb)	-225
chr12	116743949	116744499	*	RNFT2	-1.72035	0.0253613	0.288322	Promoter (5-10kb)	5611
chr11	67433744	67436466	*	RPS6KB2	0.813956	0.0253618	0.288322	Promoter (1-5kb)	300
chr1	248664447	248664841	*	OR2T27	-4.6698	0.0253628	0.288322	Promoter (5-10kb)	-8919
chr10	9203623	9203903	*	LINC00709	-4.6698	0.0253628	0.288322	Distal Intergenic	-71930
chr12	91191592	91191814	*	DCN	-4.66395	0.0253657	0.288334	Promoter (5-10kb)	-8375
chr4	114108216	114108677	*	ARSJ	-4.66395	0.0253657	0.288334	Distal Intergenic	-128489
chr17	64282228	64283553	*	TEX2	-1.7627	0.0253671	0.288339	Distal Intergenic	-18968
chr10	53282245	53283156	*	LINC02672	-4.71139	0.0253684	0.288343	Distal Intergenic	-252221
chr9	112849550	112851036	*	LOC107987118	-1.55892	0.0253733	0.288379	Promoter (5-10kb)	-5672
chr5	74865061	74867070	*	FAM169A	0.941292	0.0253735	0.288379	Promoter (1-5kb)	0
chr2	26577569	26579288	*	FAM166C	0.827382	0.0253747	0.288383	Promoter (1-5kb)	1443
chr16	58166550	58167267	*	CSNK2A2	-2.30708	0.0253763	0.288385	Promoter (1-5kb)	1859
chr16	68428812	68430071	*	SMPD3	0.85851	0.0253777	0.288385	Intron	18371
chr16	81914624	81915619	*	PLCG2	-1.62328	0.0253777	0.288385	Promoter (5-10kb)	-7796
chrX	104165724	104168195	*	FAM199X	0.94272	0.0253827	0.288425	Promoter (1-5kb)	0
chr2	48517382	48520188	*	STON1	-1.4148	0.0253831	0.288425	Promoter (5-10kb)	-9358
chr4	3016876	3017980	*	GRK4	-1.15827	0.025389	0.28848	Promoter (1-5kb)	-4432
chr22	17910089	17911198	*	MICAL3	0.876292	0.0253899	0.28848	Promoter (1-5kb)	-3215
chr1	16432025	16433370	*	SPATA21	1.96479	0.0253923	0.288497	Promoter (1-5kb)	-654
chr1	34130467	34133380	*	CSMD2	-1.23994	0.0253951	0.288504	Intron	31850
chr8	98020683	98023032	*	MATN2	-1.32244	0.0253951	0.288504	Promoter (1-5kb)	0
chr20	48655020	48655614	*	PREX1	-1.85146	0.0253958	0.288504	Promoter (1-5kb)	1513
chr2	148509331	148509840	*	MBD5	1.27134	0.0253986	0.288525	Promoter (1-5kb)	-2394
chr3	158713012	158714146	*	RARRES1	-1.48972	0.0253997	0.288527	Promoter (1-5kb)	-2140
chr13	35585153	35585338	*	NBEA	4.47203	0.0254025	0.288527	Promoter (5-10kb)	-7668
chr3	188581897	188582105	*	LPP	4.47203	0.0254025	0.288527	Promoter (1-5kb)	-2242
chr5	9441998	9442209	*	SEMA5A	4.47203	0.0254025	0.288527	Intron	-61797
chr9	127869995	127870694	*	MIR4672	0.943472	0.0254055	0.28855	Promoter (1-5kb)	-500
chr9	104464044	104464711	*	OR13F1	-3.65834	0.0254068	0.288554	Distal Intergenic	-39552
chrX	69211382	69212234	*	LINC00269	1.52005	0.0254085	0.288558	Distal Intergenic	15824
chr1	110072118	110072260	*	ALX3	4.63632	0.0254111	0.288558	Promoter (1-5kb)	-1446
chr7	38127699	38129021	*	STARD3NL	-2.90026	0.0254113	0.288558	Distal Intergenic	-49224
chrX	56981831	56983493	*	SPIN3	-1.30984	0.0254115	0.288558	Promoter (1-5kb)	973
chr13	80509986	80510281	*	SPRY2	-4.70532	0.0254128	0.288558	Distal Intergenic	-168860
chr4	67628227	67628593	*	UBA6	-4.70532	0.0254128	0.288558	Promoter (1-5kb)	-3072
chr9	2129561	2130871	*	SMARCA2	-1.47486	0.0254198	0.288627	Promoter (5-10kb)	5711
chr2	219430618	219431453	*	SPEG	0.930775	0.0254219	0.28864	Promoter (1-5kb)	-3390
chr1	2555901	2557105	*	TNFRSF14	0.824652	0.0254251	0.288661	Promoter (1-5kb)	0
chr12	57401219	57401476	*	R3HDM2	2.05265	0.0254259	0.288661	Intron	29314
chr2	236569160	236571518	*	ACKR3	0.829581	0.0254266	0.288661	Promoter (1-5kb)	0
chr13	81767732	81767965	*	LOC105370281	-4.70692	0.0254305	0.288673	Distal Intergenic	517294
chr5	21171533	21171762	*	LOC105374678	-4.70692	0.0254305	0.288673	Distal Intergenic	-138688
chr6	84734056	84734316	*	TBX18	-4.70692	0.0254305	0.288673	3-UTR	29039
chr5	159899020	159901002	*	ADRA1B	-1.80523	0.025433	0.288691	Intron	-15480
chr3	87642211	87642576	*	HTR1F	-3.7797	0.0254342	0.288694	Exon	-150130
chr10	35236753	35239832	*	LINC02634	-1.43751	0.025437	0.288709	Promoter (5-10kb)	-6155
chr2	54534072	54534503	*	RPL23AP32	-2.71944	0.0254374	0.288709	Promoter (1-5kb)	4729
chr5	14443546	14444528	*	TRIO	-0.830265	0.0254415	0.288739	Promoter (1-5kb)	2503
chr4	25441461	25441888	*	ANAPC4	1.24006	0.0254428	0.288739	Distal Intergenic	26309
chrX	126165520	126166632	*	DCAF12L2	1.11691	0.025443	0.288739	Promoter (1-5kb)	0
chr8	56228593	56230378	*	CHCHD7	-1.40979	0.0254451	0.288747	Distal Intergenic	14148
chr11	109847225	109848167	*	LINC02715	-2.36882	0.0254463	0.288747	Distal Intergenic	-23332
chr6	23408800	23409956	*	LOC102724749	1.39936	0.0254473	0.288747	Distal Intergenic	71055
chr3	193981663	193982894	*	DPPA2P3	1.09886	0.0254474	0.288747	Intron	11091
chrX	109759539	109760967	*	ACSL4	-2.14969	0.0254492	0.288757	Distal Intergenic	-26136
chr9	4644703	4644965	*	PLPP6	2.45714	0.025451	0.288766	Intron	-17329
chr6	21142533	21143547	*	CDKAL1	-2.21601	0.0254532	0.288773	Intron	-57265
chr1	157512796	157514547	*	FCRL5	-1.74168	0.0254546	0.288773	Promoter (1-5kb)	1526
chr9	92138169	92139468	*	LINC00475	0.925473	0.0254547	0.288773	Promoter (1-5kb)	-1830
chr8	62673537	62674428	*	LOC107986946	-2.88651	0.0254553	0.288773	Intron	63724
chr2	241114269	241115116	*	PASK	-1.46187	0.0254598	0.288805	Promoter (1-5kb)	-1483
chr11	67629000	67629470	*	NUDT8	1.39045	0.02546	0.288805	Promoter (1-5kb)	451
chr16	31458062	31460195	*	ARMC5	1.03684	0.0254627	0.288824	Promoter (1-5kb)	0
chr5	137286944	137287858	*	SPOCK1	1.69125	0.0254673	0.288835	Intron	-19889
chr15	92393015	92396265	*	ST8SIA2	1.04377	0.0254675	0.288835	Promoter (1-5kb)	0
chr5	19269995	19271027	*	CDH18	-3.2056	0.025468	0.288835	Distal Intergenic	207609
chr13	104876886	104877693	*	LOC105370344	-3.71194	0.025468	0.288835	Distal Intergenic	-533123
chr9	13048692	13049753	*	LOC107987047	-2.09698	0.0254701	0.288835	Distal Intergenic	-14366
chr5	111461229	111461757	*	CAMK4	1.04952	0.0254704	0.288835	Intron	-20191
chrX	71242735	71243317	*	ZMYM3	-2.85658	0.0254715	0.288835	Promoter (1-5kb)	1153
chr10	131900176	131903030	*	PPP2R2D	0.921326	0.0254722	0.288835	Promoter (1-5kb)	0
chr5	172799245	172801306	*	LOC105377730	-1.34656	0.0254749	0.288855	Distal Intergenic	22536
chr10	79207104	79207892	*	ZMIZ1	0.997278	0.0254788	0.288875	Promoter (5-10kb)	5509
chr4	81402001	81405437	*	RASGEF1B	-0.879068	0.02548	0.288875	Distal Intergenic	52165
chr17	78175176	78176811	*	SYNGR2	0.841849	0.0254814	0.288875	Promoter (5-10kb)	6018
chr19	42215937	42217916	*	DEDD2	0.931183	0.0254818	0.288875	Promoter (1-5kb)	0
chr10	113971536	113971734	*	ADRB1	-4.66104	0.0254823	0.288875	Distal Intergenic	-72132
chr9	30268191	30268517	*	LINC01242	-4.66104	0.0254823	0.288875	Distal Intergenic	306495
chr21	14629034	14629793	*	NA	-3.22139	0.0254844	0.288889	Intron	-13018
chr2	57758875	57760737	*	VRK2	0.813926	0.0254868	0.288904	Intron	-146892
chr12	74914410	74914699	*	KCNC2	-4.7428	0.0254913	0.288904	Distal Intergenic	136228
chr4	183498089	183498267	*	ING2-DT	-4.7428	0.0254913	0.288904	Promoter (5-10kb)	5933
chr7	12152260	12153072	*	TMEM106B	-2.40828	0.0254925	0.288904	Distal Intergenic	-58198
chr15	81265717	81267237	*	IL16	0.842673	0.0254952	0.288904	Exon	-11641
chr10	128643637	128644115	*	LINC02667	-4.62176	0.0254953	0.288904	Distal Intergenic	-268695
chr15	36605576	36606134	*	CDIN1	-4.62176	0.0254953	0.288904	Intron	10676
chr15	52807721	52808207	*	LOC101928499	-4.62176	0.0254953	0.288904	Promoter (1-5kb)	-1749
chr4	173213335	173213632	*	GALNT7-DT	-4.62176	0.0254953	0.288904	Intron	-43683
chr5	67294686	67294900	*	CD180	-4.62176	0.0254953	0.288904	Distal Intergenic	-97887
chr16	75233180	75234784	*	BCAR1	0.82283	0.025497	0.288913	Promoter (1-5kb)	1719
chr16	70394567	70395643	*	ST3GAL2	0.912632	0.0255026	0.288965	Promoter (1-5kb)	-808
chr13	36833835	36835093	*	RFXAP	-1.80792	0.025504	0.288965	Promoter (5-10kb)	8409
chr4	35942530	35944166	*	ARAP2	-2.77901	0.0255045	0.288965	Distal Intergenic	101868
chr1	178817846	178818729	*	ANGPTL1	-2.65004	0.0255101	0.28901	Intron	50549
chr3	179604178	179605513	*	MRPL47	0.90222	0.025511	0.28901	Promoter (1-5kb)	0
chr5	32264533	32265389	*	MTMR12	-3.32925	0.0255112	0.28901	Promoter (5-10kb)	-8596
chr12	912600	915662	*	RAD52	-1.06866	0.0255192	0.28909	Promoter (1-5kb)	0
chr5	23782032	23782723	*	LINC02899	-3.69124	0.0255224	0.289115	Distal Intergenic	-168625
chr22	38864722	38865590	*	CBX6	0.881536	0.0255236	0.289118	Promoter (5-10kb)	6626
chr12	54842844	54843059	*	MUCL1	-4.70256	0.0255247	0.28912	Promoter (1-5kb)	3475
chr5	80707232	80707876	*	MSH3	-2.9949	0.0255279	0.289146	Promoter (5-10kb)	-7329
chr20	13117438	13117993	*	SPTLC3	-1.64538	0.0255302	0.28916	Promoter (5-10kb)	-8653
chr2	11862699	11864664	*	MIR3681HG	1.11632	0.0255348	0.289187	Promoter (1-5kb)	-1221
chr19	32466305	32467090	*	DPY19L3	-2.26534	0.0255349	0.289187	Promoter (5-10kb)	7836
chr20	25421781	25422513	*	GINS1	-2.3494	0.0255353	0.289187	Promoter (5-10kb)	8324
chr8	83123962	83124894	*	LOC101927141	-3.1612	0.0255376	0.289199	Distal Intergenic	211858
chr5	91298236	91298625	*	LUCAT1	-4.66252	0.0255393	0.289199	Intron	13255
chr8	109189557	109189827	*	NUDCD1	-4.66252	0.0255393	0.289199	Distal Intergenic	82103
chr12	95836420	95838536	*	SNRPF-DT	-1.35363	0.0255422	0.289202	Intron	20262
chr13	103083664	103084046	*	SLC10A2	-4.70416	0.0255423	0.289202	Distal Intergenic	-17247
chr3	192791151	192791505	*	FGF12	-4.70416	0.0255423	0.289202	Distal Intergenic	-23387
chr4	96472381	96473322	*	LINC02267	-3.17826	0.0255435	0.289204	Intron	161649
chr1	203316622	203318343	*	BTG2	-1.855	0.0255478	0.289242	Distal Intergenic	11103
chr2	23555152	23556186	*	KLHL29	1.54591	0.0255503	0.28926	Intron	22567
chr7	137304812	137308139	*	LOC105375527	-1.36023	0.0255526	0.289265	Intron	-10453
chr3	118972135	118973730	*	IGSF11-AS1	1.21956	0.025553	0.289265	Intron	29004
chr9	104763685	104764667	*	NIPSNAP3B	0.966772	0.0255545	0.289265	Promoter (1-5kb)	0
chr2	9430915	9432098	*	CPSF3	-1.65252	0.0255546	0.289265	Promoter (5-10kb)	7031
chr19	16023264	16023802	*	LINC00661	2.06292	0.025558	0.289293	Promoter (1-5kb)	606
chr22	19384126	19387073	*	HIRA	-0.985796	0.0255607	0.289313	3-UTR	43190
chr2	234135614	234137937	*	SPP2	1.30579	0.025573	0.289434	Distal Intergenic	84777
chr12	48817511	48820304	*	CACNB3	1.00902	0.0255738	0.289434	Promoter (1-5kb)	0
chr12	54285885	54286266	*	HNRNPA1	1.56305	0.0255747	0.289434	Promoter (1-5kb)	0
chr3	152951590	152952123	*	P2RY1	-3.6874	0.0255751	0.289434	Distal Intergenic	116459
chr8	11769361	11772114	*	NEIL2	0.878461	0.0255766	0.289439	Promoter (1-5kb)	0
chr3	196295206	196297075	*	DYNLT2B	-1.59122	0.0255829	0.289487	Promoter (1-5kb)	0
chr1	224394711	224395419	*	MIR4742	-2.28261	0.025583	0.289487	Promoter (1-5kb)	2892
chr6	116595835	116596132	*	RWDD1	-4.73844	0.0255848	0.289487	3-UTR	15628
chr8	64397476	64397730	*	MIR124-2	-4.73844	0.0255848	0.289487	Distal Intergenic	18327
chr4	105214376	105215040	*	TET2-AS1	-3.62478	0.0255855	0.289487	Intron	-36313
chr14	93676322	93676721	*	UNC79	2.14306	0.0255875	0.289499	Intron	-12272
chr10	20961553	20962452	*	NEBL	-2.59253	0.0255885	0.289499	Promoter (1-5kb)	-1541
chr2	135734249	135735737	*	UBXN4	-2.27199	0.0255907	0.289513	Promoter (5-10kb)	-5997
chr17	49963745	49965452	*	DLX4	1.37229	0.0255948	0.289549	Promoter (1-5kb)	-3518
chr20	51176550	51177120	*	KCNG1	2.28175	0.0255975	0.289569	Distal Intergenic	-153443
chr5	115306089	115306552	*	CCDC112	-2.48471	0.0256005	0.289574	Promoter (5-10kb)	-9396
chr12	113070676	113072003	*	DTX1	0.877882	0.0256012	0.289574	Intron	12986
chr1	168149636	168151720	*	GPR161	-1.49209	0.0256033	0.289574	Distal Intergenic	-11969
chr1	154348993	154349339	*	ATP8B2	2.4239	0.025604	0.289574	Promoter (1-5kb)	2378
chr1	25895447	25896788	*	STMN1	0.850181	0.025605	0.289574	Promoter (1-5kb)	-2840
chr3	188152782	188155138	*	LPP	0.890991	0.0256053	0.289574	Promoter (1-5kb)	0
chr11	121883211	121883365	*	LOC107984402	4.62699	0.0256069	0.289574	Intron	53510
chr2	11404017	11404171	*	LOC105373429	4.62699	0.0256069	0.289574	Promoter (1-5kb)	-1337
chr2	236027295	236027605	*	AGAP1	3.54741	0.0256073	0.289574	Intron	-13007
chr12	53863206	53865422	*	HOXC13	-2.60567	0.0256074	0.289574	Intron	-73409
chr12	123971561	123975484	*	ZNF664	1.03854	0.0256103	0.289596	Promoter (1-5kb)	0
chr19	45059011	45061068	*	CLASRP	0.821687	0.0256142	0.289621	Promoter (5-10kb)	6211
chr7	137090376	137091581	*	LOC349160	-2.25737	0.0256159	0.289621	Intron	72689
chr7	29680796	29681062	*	MIR550A3	-4.61872	0.0256172	0.289621	Promoter (1-5kb)	0
chr17	34499626	34499993	*	LOC105371739	-3.71348	0.025619	0.289621	Distal Intergenic	20292
chr20	36605444	36607128	*	RAB5IF	1.01084	0.0256206	0.289621	Promoter (1-5kb)	0
chr3	144931158	144931456	*	DIPK2A	-4.6596	0.0256215	0.289621	Distal Intergenic	957550
chr14	74308004	74309651	*	VRTN	-1.69496	0.0256224	0.289621	Promoter (1-5kb)	4935
chr1	34435295	34435594	*	MIR552	-4.70129	0.0256225	0.289621	Distal Intergenic	234100
chr3	87214155	87214998	*	MIR4795	-4.70129	0.0256225	0.289621	Distal Intergenic	11279
chr3	118547625	118547844	*	LOC105374060	4.51868	0.0256239	0.289621	Promoter (5-10kb)	9824
chr16	28937383	28937959	*	CD19	1.94839	0.0256258	0.289621	Promoter (1-5kb)	584
chr16	297678	298252	*	AXIN1	1.95935	0.0256267	0.289621	Promoter (1-5kb)	-4142
chr16	57131027	57132041	*	CPNE2	0.956112	0.0256299	0.289621	Promoter (1-5kb)	1975
chr3	7795974	7797032	*	LOC101927394	-2.3401	0.0256303	0.289621	Distal Intergenic	219275
chr1	230985234	230986146	*	ARV1	-2.66974	0.0256326	0.289621	Promoter (5-10kb)	6088
chr12	66111124	66111988	*	LLPH	-2.36415	0.0256334	0.289621	Distal Intergenic	18714
chr3	158810165	158810717	*	MFSD1	-3.90249	0.0256344	0.289621	Promoter (1-5kb)	928
chr16	10616440	10618016	*	EMP2	0.812993	0.0256362	0.289621	Distal Intergenic	-35808
chr11	112523490	112524398	*	LINC02764	0.986518	0.0256402	0.289621	Intron	31404
chr15	26965369	26965535	*	GABRG3	4.56802	0.0256413	0.289621	Promoter (5-10kb)	-5646
chr7	63023295	63023553	*	ZNF733P	4.56802	0.0256413	0.289621	Distal Intergenic	280435
chr3	129974073	129975095	*	TRH	1.15843	0.0256422	0.289621	Promoter (1-5kb)	0
chr11	89296294	89296660	*	TYR	-4.62003	0.0256436	0.289621	Distal Intergenic	12527
chr16	56720252	56720752	*	NUP93-DT	-4.62003	0.0256436	0.289621	Promoter (5-10kb)	9216
chr2	41114059	41114565	*	LINC01794	-4.62003	0.0256436	0.289621	Distal Intergenic	367572
chr4	162567166	162567507	*	FSTL5	-4.62003	0.0256436	0.289621	Distal Intergenic	-403162
chr5	94409346	94409872	*	KIAA0825	-4.62003	0.0256436	0.289621	Intron	67312
chr6	139733453	139733705	*	FILNC1	-4.62003	0.0256436	0.289621	Intron	27833
chrX	8314859	8315568	*	VCX2	-4.62003	0.0256436	0.289621	Intron	-143592
chrX	37614481	37614930	*	LANCL3	-4.62003	0.0256436	0.289621	Intron	42820
chr1	167344163	167344483	*	POU2F1	-4.73717	0.0256471	0.289621	Intron	-12977
chr3	55287491	55287703	*	LINC02030	-4.73717	0.0256471	0.289621	Promoter (5-10kb)	-8497
chr3	97681836	97682303	*	EPHA6	-4.73717	0.0256471	0.289621	Intron	-65217
chr4	165389953	165390343	*	MIR578	-4.73717	0.0256471	0.289621	Promoter (1-5kb)	3711
chr5	64160332	64160710	*	RNF180	-4.73717	0.0256471	0.289621	Promoter (5-10kb)	-5133
chr7	127341727	127341976	*	ZNF800	-4.73717	0.0256471	0.289621	Distal Intergenic	31589
chr9	93954985	93955809	*	BARX1	1.57752	0.0256476	0.289621	Promoter (1-5kb)	0
chrX	70072544	70074224	*	OTUD6A	-2.79408	0.0256516	0.289639	Distal Intergenic	10087
chr3	36516930	36518156	*	STAC	-1.98881	0.0256518	0.289639	Intron	-10553
chr20	43631700	43631900	*	IFT52	3.17941	0.025652	0.289639	Promoter (5-10kb)	-5247
chr12	116202324	116203128	*	LOC107984438	2.11494	0.0256545	0.289648	Intron	34441
chr7	47646175	47647528	*	LINC02902	-2.07187	0.0256557	0.289648	Promoter (5-10kb)	-7716
chr5	62517635	62518597	*	IPO11	-3.68317	0.0256557	0.289648	Promoter (1-5kb)	2177
chr10	117501766	117503331	*	EMX2OS	-1.25952	0.0256584	0.289663	Promoter (5-10kb)	-7078
chr18	41052992	41054745	*	LOC105372083	-2.77938	0.0256593	0.289663	Distal Intergenic	-286574
chr21	43322298	43322639	*	LINC00322	1.67261	0.0256598	0.289663	Promoter (5-10kb)	9400
chr3	155194378	155195847	*	MME	-1.98188	0.0256622	0.289666	Distal Intergenic	22274
chr3	146364779	146366061	*	PLSCR2	-3.75285	0.0256629	0.289666	Distal Intergenic	50542
chr1	31498682	31498939	*	LDC1P	-4.73563	0.0256629	0.289666	Promoter (1-5kb)	-1146
chr3	95423509	95424052	*	MTHFD2P1	-3.22215	0.0256657	0.289686	Distal Intergenic	258669
chr14	50091220	50094341	*	LINC01599	-1.00663	0.0256676	0.289691	Promoter (1-5kb)	0
chr6	132478922	132479204	*	STX7	-3.79813	0.025668	0.289691	Intron	33861
chr17	58512470	58514770	*	MTMR4	1.02446	0.0256691	0.289693	Promoter (1-5kb)	0
chr5	157072667	157073021	*	HAVCR1	-4.73734	0.0256771	0.289772	Distal Intergenic	-13548
chr10	28379281	28380833	*	MPP7	-1.36527	0.0256836	0.289835	Distal Intergenic	-44795
chr6	3328197	3330049	*	SLC22A23	0.816149	0.0256872	0.289865	Promoter (1-5kb)	-4014
chr11	3807828	3809626	*	PGAP2	0.818338	0.0256904	0.28989	Promoter (1-5kb)	0
chr14	91252714	91254499	*	GPR68	0.828904	0.0256923	0.289901	Promoter (1-5kb)	0
chr20	35932576	35932836	*	PHF20	-2.36033	0.0256946	0.28991	Promoter (5-10kb)	-5796
chr2	196657171	196657863	*	CCDC150	-3.76678	0.025695	0.28991	Promoter (1-5kb)	426
chr6	84521851	84522935	*	LINC01611	-1.89749	0.0256963	0.289914	Intron	33217
chr3	167564438	167564890	*	WDR49	-2.18016	0.0256976	0.289914	Intron	10341
chr15	53310463	53310810	*	LOC105370826	-4.69531	0.0256998	0.289914	Distal Intergenic	-109055
chr8	24243734	24244535	*	ADAM28	-4.69531	0.0256998	0.289914	Distal Intergenic	-49534
chr18	5310025	5310772	*	LOC107985144	-2.36157	0.0257001	0.289914	Promoter (1-5kb)	0
chr10	66778609	66778843	*	CTNNA3	-4.65667	0.0257041	0.289948	Intron	99427
chr3	172119343	172121220	*	FNDC3B	-1.31014	0.0257063	0.289948	Promoter (5-10kb)	-5753
chr3	166281867	166282660	*	BCHE	-3.65256	0.0257063	0.289948	Distal Intergenic	-444405
chr7	89105330	89105525	*	ZNF804B	-4.65081	0.0257069	0.289948	Intron	-112629
chr4	165506482	165508152	*	CPE	-1.45867	0.0257079	0.289949	Distal Intergenic	88256
chr5	57427741	57427983	*	LOC102724122	4.11514	0.0257093	0.289954	Intron	32681
chr2	100562066	100564133	*	PDCL3	1.04358	0.0257113	0.289965	Promoter (1-5kb)	0
chr6	84738527	84740086	*	TBX18	-1.51545	0.0257172	0.290008	Exon	23269
chr19	2986688	2988465	*	TLE6	0.852107	0.0257179	0.290008	Promoter (1-5kb)	0
chr4	107243082	107243861	*	LOC102725220	-1.94405	0.0257179	0.290008	Intron	-14839
chr11	3228919	3230385	*	MRGPRE	-1.73995	0.0257204	0.290025	Promoter (1-5kb)	2032
chr8	120785440	120786212	*	LOC101927543	2.8564	0.0257249	0.290059	Intron	24187
chr10	93751956	93752235	*	LGI1	2.14407	0.0257252	0.290059	Promoter (5-10kb)	-5605
chr14	106355488	106356667	*	LINC00226	-1.92588	0.0257265	0.290062	Exon	67814
chr10	88879347	88881211	*	STAMBPL1	0.869637	0.025731	0.290085	Promoter (1-5kb)	0
chr13	42398520	42399665	*	LINC02341	-2.0448	0.0257311	0.290085	Intron	-25227
chr8	38006339	38007932	*	EIF4EBP1	-2.69421	0.0257314	0.290085	Distal Intergenic	-22602
chr12	119316858	119317607	*	LINC00934	-3.68085	0.0257353	0.290104	Distal Intergenic	-13478
chrX	103776715	103777847	*	PLP1	0.871497	0.0257359	0.290104	Promoter (1-5kb)	0
chr1	89632309	89634495	*	LRRC8C-DT	0.91422	0.0257359	0.290104	Promoter (1-5kb)	0
chr10	124097619	124098034	*	CHST15	3.05206	0.0257375	0.290105	Promoter (1-5kb)	-4021
chr12	11207482	11208220	*	TAS2R42	-2.58555	0.0257379	0.290105	Distal Intergenic	-20545
chr7	32957039	32958973	*	FKBP9	0.822107	0.0257422	0.290135	Promoter (1-5kb)	0
chr4	1351841	1352248	*	UVSSA	0.840186	0.0257425	0.290135	Promoter (1-5kb)	-2259
chr3	193984023	193985469	*	DPPA2P3	1.21351	0.0257434	0.290135	Promoter (5-10kb)	8516
chr7	38789084	38789944	*	VPS41	-2.30961	0.0257466	0.29016	Promoter (5-10kb)	7097
chr10	32144569	32144997	*	KIF5B	-4.69234	0.0257479	0.290161	Distal Intergenic	-88144
chr4	143821717	143822634	*	LOC101927636	-3.24939	0.0257485	0.290161	Intron	-36342
chr7	117398138	117399220	*	ASZ1	-1.80234	0.0257501	0.290168	Intron	28273
chr1	41282165	41283998	*	SCMH1	0.812392	0.0257511	0.290168	Intron	-40011
chr12	62845201	62846821	*	PPM1H	-2.43367	0.0257549	0.2902	Promoter (1-5kb)	-4973
chr17	66515682	66517033	*	PRKCA-AS1	1.41604	0.0257558	0.2902	Intron	-98828
chr5	884695	886969	*	BRD9	0.852807	0.0257573	0.290205	Promoter (1-5kb)	0
chr7	75865921	75867331	*	RHBDD2	0.855737	0.0257619	0.290205	Intron	-10760
chr1	181141393	181144488	*	LINC01732	0.877027	0.025762	0.290205	Distal Intergenic	-29996
chr7	92132795	92135430	*	CYP51A1	1.01091	0.0257635	0.290205	Promoter (1-5kb)	0
chr10	114188907	114190164	*	TDRD1	-3.6255	0.0257648	0.290205	Promoter (5-10kb)	9317
chr10	52677922	52678121	*	LNCAROD	-4.65227	0.0257649	0.290205	Intron	77283
chr8	94509544	94509914	*	VIRMA	-4.65227	0.0257649	0.290205	Promoter (1-5kb)	1648
chr2	190430730	190431188	*	MFSD6	4.40574	0.0257653	0.290205	Promoter (1-5kb)	-4113
chr15	53807520	53808296	*	WDR72	-1.99296	0.0257658	0.290205	Distal Intergenic	-44642
chr19	29895300	29895555	*	URI1	-4.69393	0.025766	0.290205	Distal Intergenic	-28089
chr5	45414421	45414837	*	HCN1	-3.71142	0.0257667	0.290205	Intron	65299
chr21	28922535	28923372	*	LTN1	-3.16202	0.0257715	0.290248	Distal Intergenic	36490
chr11	79436974	79441505	*	TENM4	1.00224	0.0257747	0.290273	Promoter (1-5kb)	0
chr8	109734670	109736787	*	SYBU	-1.20641	0.025778	0.2903	Distal Intergenic	-42879
chr5	126600490	126602202	*	PHAX	0.835977	0.0257853	0.290357	Promoter (1-5kb)	0
chr19	40365641	40368386	*	PLD3	0.920152	0.0257879	0.290357	Promoter (1-5kb)	0
chr16	18544330	18544880	*	NOMO2	4.61805	0.0257884	0.290357	Promoter (1-5kb)	-1388
chr11	134222853	134223286	*	NCAPD3	-1.5849	0.0257899	0.290357	Promoter (1-5kb)	655
chr6	6554259	6554917	*	LY86-AS1	-2.89127	0.025791	0.290357	Intron	32276
chr3	72600902	72602046	*	RYBP	0.835116	0.0257915	0.290357	Distal Intergenic	-154279
chr16	88453913	88457278	*	ZFPM1	0.946605	0.0257959	0.290357	Promoter (1-5kb)	286
chr4	30585882	30587003	*	PCDH7	-3.35321	0.0257963	0.290357	Distal Intergenic	-133412
chr7	142708289	142708823	*	PRSS1	-3.35321	0.0257963	0.290357	Distal Intergenic	-31383
chr6	89643019	89643750	*	LYRM2	1.01084	0.0257974	0.290357	Promoter (1-5kb)	-4270
chr2	104163946	104164174	*	LOC105373522	-4.69403	0.0257985	0.290357	Distal Intergenic	-16717
chr5	35434128	35434344	*	SPEF2	-4.69403	0.0257985	0.290357	Distal Intergenic	-183500
chr14	24459644	24460766	*	LOC101927045	-2.60758	0.0257996	0.290357	Intron	16628
chr18	4786145	4786450	*	LINC01892	-4.65228	0.0258002	0.290357	Intron	-294721
chr8	124270088	124270342	*	LOC101927588	-4.65228	0.0258002	0.290357	Distal Intergenic	-22690
chr3	107697666	107698055	*	BBX	3.73444	0.0258015	0.290357	Intron	13110
chr7	503254	504788	*	PDGFA	0.962347	0.0258052	0.290357	Promoter (5-10kb)	8679
chr1	150797931	150799982	*	CTSK	-1.27479	0.0258059	0.290357	Promoter (1-5kb)	56
chrX	130994476	130995649	*	LINC01201	1.60327	0.0258067	0.290357	Intron	44197
chr1	27373534	27374641	*	FCN3	1.05827	0.0258099	0.290357	Promoter (1-5kb)	0
chr1	114651501	114652492	*	DENND2C	-2.14204	0.02581	0.290357	Intron	17557
chr12	41223703	41224155	*	PDZRN4	-3.29876	0.0258102	0.290357	Intron	35383
chr11	9625210	9625547	*	WEE1	-4.68787	0.0258106	0.290357	Distal Intergenic	38496
chr17	59667592	59668250	*	CLTC	-2.33675	0.0258107	0.290357	Promoter (1-5kb)	-2732
chr1	180429801	180429949	*	ACBD6	4.50962	0.0258109	0.290357	Promoter (1-5kb)	313
chr21	37013567	37013703	*	RIPPLY3	4.50962	0.0258109	0.290357	Promoter (5-10kb)	6865
chr22	24155245	24155887	*	CABIN1	0.811316	0.0258111	0.290357	Promoter (1-5kb)	0
chr11	106988527	106989124	*	GUCY1A2	-2.86207	0.0258114	0.290357	Intron	29027
chr12	87996929	87997243	*	C12orf50	-2.82099	0.0258118	0.290357	Intron	30720
chr2	136025059	136026077	*	DARS1-AS1	0.845206	0.0258124	0.290357	Distal Intergenic	24630
chr10	133602002	133602716	*	FRG2B	-3.83552	0.0258131	0.290357	Intron	24076
chr6	116977240	116977578	*	RFX6	-3.21392	0.0258142	0.290357	Distal Intergenic	92451
chr2	212916463	212917053	*	MIR4776-1	-3.64941	0.0258144	0.290357	Promoter (5-10kb)	-9204
chr4	19894298	19894748	*	SLIT2	-2.99606	0.0258161	0.290366	Intron	-357157
chr19	3534366	3536411	*	FZR1	0.859397	0.0258191	0.290367	Promoter (1-5kb)	81
chr12	121650557	121651999	*	MORN3	-1.20677	0.02582	0.290367	3-UTR	17651
chr18	46794595	46794914	*	ST8SIA5	-4.72998	0.02582	0.290367	Exon	-35338
chr3	113056549	113057033	*	NEPRO	-4.72998	0.02582	0.290367	Intron	-36688
chr8	73809526	73809810	*	UBE2W	-4.64788	0.0258255	0.290403	Intron	20664
chr16	30354737	30356205	*	CD2BP2	0.954647	0.0258258	0.290403	Promoter (1-5kb)	0
chr8	8884528	8884741	*	MFHAS1	-2.93081	0.0258261	0.290403	Promoter (5-10kb)	8889
chr2	174326012	174328822	*	LINC01305	0.880483	0.0258271	0.290403	Promoter (1-5kb)	0
chr22	40902474	40904370	*	XPNPEP3	-1.31178	0.0258282	0.290405	Intron	40208
chr14	92653748	92655458	*	RIN3	-2.02949	0.0258298	0.290413	Promoter (1-5kb)	1247
chr4	17580413	17581478	*	LAP3	-1.24921	0.0258317	0.29042	Promoter (1-5kb)	-902
chr4	35852166	35853037	*	ARAP2	-2.49908	0.0258332	0.29042	Distal Intergenic	192997
chr10	114615106	114615436	*	ABLIM1	-4.73169	0.0258343	0.29042	Promoter (1-5kb)	-4389
chr13	95312004	95313011	*	ABCC4	-3.87133	0.025837	0.29042	Distal Intergenic	-10529
chr7	5423872	5424766	*	TNRC18	1.03903	0.0258402	0.29042	Promoter (1-5kb)	-38
chr15	75195341	75196067	*	C15orf39	1.0417	0.0258411	0.29042	Promoter (1-5kb)	0
chr3	15418955	15419419	*	METTL6	-1.89872	0.0258419	0.29042	Promoter (1-5kb)	-3048
chr3	103875314	103875786	*	MIR548AB	-3.02906	0.0258421	0.29042	Distal Intergenic	-351198
chr15	50912197	50913047	*	AP4E1	-1.38955	0.0258444	0.29042	Promoter (1-5kb)	3402
chr15	40481809	40482114	*	CHST14	-4.60845	0.0258447	0.29042	Distal Intergenic	10825
chr17	11325504	11326097	*	SHISA6	-4.60845	0.0258447	0.29042	Intron	83563
chr20	53082251	53082628	*	TSHZ2	-4.60845	0.0258447	0.29042	Intron	-102655
chr6	98515579	98516046	*	POU3F2	-4.60845	0.0258447	0.29042	Distal Intergenic	-318528
chr7	7401100	7401456	*	COL28A1	-4.60845	0.0258447	0.29042	Intron	18854
chr7	37584622	37585050	*	GPR141	-4.60845	0.0258447	0.29042	Distal Intergenic	-98716
chr12	82329101	82330011	*	CCDC59	-2.45962	0.0258469	0.290424	Intron	26110
chr17	44855464	44856100	*	EFTUD2	-2.83818	0.025847	0.290424	Promoter (1-5kb)	-802
chr8	80028837	80030549	*	MRPS28	0.895083	0.0258494	0.290441	Promoter (1-5kb)	0
chr6	44222584	44224980	*	SLC29A1	0.931539	0.0258505	0.290442	Promoter (1-5kb)	0
chr2	200185194	200186309	*	SPATS2L	0.879504	0.0258521	0.290442	Distal Intergenic	-119572
chr3	3013124	3013606	*	CNTN4	-2.38222	0.0258524	0.290442	Intron	-26018
chr7	93443772	93444810	*	MIR653	-2.16548	0.0258582	0.290481	Intron	38045
chr17	27601712	27602292	*	KSR1	1.01549	0.0258592	0.290481	Promoter (1-5kb)	422
chr10	116174881	116175293	*	GFRA1	-2.90339	0.0258599	0.290481	Intron	80502
chr17	48799059	48800272	*	TTLL6	-1.44417	0.02586	0.290481	Promoter (1-5kb)	3714
chr14	67720679	67723085	*	RDH12	0.97214	0.0258606	0.290481	Promoter (1-5kb)	0
chr16	20265852	20266028	*	GP2	-4.73186	0.0258644	0.290513	Distal Intergenic	57725
chr2	6309239	6310990	*	LOC105373401	0.812805	0.0258661	0.290522	Promoter (1-5kb)	3890
chr17	28556796	28558366	*	PIGS	-1.28472	0.0258678	0.29053	Promoter (1-5kb)	0
chr2	147924688	147925113	*	ACVR2A	-3.89659	0.0258709	0.290548	Promoter (1-5kb)	-574
chr7	36004499	36005457	*	LOC105375233	-3.64925	0.0258714	0.290548	Promoter (1-5kb)	3169
chr3	161230563	161232266	*	NMD3	-2.17373	0.0258722	0.290548	Promoter (5-10kb)	5633
chr14	104592939	104594019	*	TMEM179	1.14804	0.0258736	0.290548	3-UTR	10722
chr4	44447231	44449716	*	KCTD8	0.816625	0.0258742	0.290548	Promoter (1-5kb)	0
chr10	59779171	59780423	*	MRLN	-1.62394	0.0258753	0.29055	Distal Intergenic	-23130
chr19	39264763	39266232	*	IFNL2	1.54614	0.0258774	0.290563	Promoter (1-5kb)	-2164
chr2	41706720	41707177	*	LINC01913	-4.69114	0.0258797	0.290578	Distal Intergenic	-152978
chr3	126678461	126680112	*	NUP210P1	0.829036	0.0258828	0.290594	Distal Intergenic	16315
chr4	80183232	80187227	*	PRDM8	0.81749	0.0258831	0.290594	Promoter (1-5kb)	0
chr2	18531618	18532768	*	RDH14	-1.75181	0.025884	0.290594	Distal Intergenic	27885
chr6	44126208	44128969	*	TMEM63B	1.04008	0.0258855	0.290601	Promoter (1-5kb)	0
chr3	39287791	39289444	*	CX3CR1	0.839832	0.0258903	0.290603	Promoter (5-10kb)	-6056
chr7	28956074	28957427	*	TRIL	0.993421	0.0258916	0.290603	Promoter (1-5kb)	903
chr14	58444352	58445647	*	KIAA0586	-2.18116	0.0258924	0.290603	Promoter (1-5kb)	1646
chr11	57322192	57325935	*	TNKS1BP1	0.991434	0.0258943	0.290603	Promoter (1-5kb)	0
chr10	99608606	99611645	*	SLC25A28	-0.815974	0.0258955	0.290603	Promoter (5-10kb)	8502
chr5	78359653	78361794	*	SCAMP1-AS1	0.9531	0.0258967	0.290603	Promoter (1-5kb)	0
chr18	55580889	55581318	*	TCF4	-1.449	0.0258969	0.290603	Promoter (1-5kb)	4163
chr12	107255764	107256120	*	BTBD11	-4.72714	0.025899	0.290603	Distal Intergenic	-62301
chr13	49810431	49810881	*	KPNA3	-4.72714	0.025899	0.290603	Distal Intergenic	-17749
chr2	39673586	39673927	*	TMEM178A	-4.72714	0.025899	0.290603	Promoter (5-10kb)	7619
chr4	32243996	32244260	*	LINC02353	-4.72714	0.025899	0.290603	Distal Intergenic	-106778
chr5	44130792	44131065	*	FGF10-AS1	-4.72714	0.025899	0.290603	Distal Intergenic	-257667
chr9	30354272	30354466	*	LINC01242	-4.72714	0.025899	0.290603	Distal Intergenic	220546
chrX	108889559	108889887	*	IRS4	-4.72714	0.025899	0.290603	Distal Intergenic	-152996
chr10	55501061	55501212	*	PCDH15	2.43606	0.0259003	0.290606	Intron	96021
chr5	32869662	32871839	*	LINC02120	-1.88457	0.0259017	0.290607	Distal Intergenic	-75604
chr6	33452701	33455170	*	ZBTB9	0.97929	0.025905	0.290607	Promoter (1-5kb)	0
chr9	132768997	132771078	*	AK8	0.815135	0.0259055	0.290607	Exon	-41399
chr10	27409329	27409723	*	PTCHD3	-4.6508	0.0259057	0.290607	Promoter (1-5kb)	4645
chr9	21847615	21848305	*	MTAP	-4.6508	0.0259057	0.290607	Promoter (5-10kb)	-6419
chr13	47501359	47502501	*	LINC00444	-3.03271	0.0259061	0.290607	Distal Intergenic	404856
chr1	154219651	154222176	*	UBAP2L	1.06954	0.0259072	0.29061	Promoter (1-5kb)	0
chr5	176851728	176854490	*	UNC5A	0.811939	0.025909	0.290613	Promoter (5-10kb)	-8134
chr13	44012596	44014141	*	NRAD1	-1.55234	0.0259094	0.290613	Promoter (5-10kb)	-7918
chr8	72973027	72973864	*	TERF1	-2.67582	0.0259109	0.290619	Distal Intergenic	-34992
chr15	80753565	80754568	*	CEMIP	-2.82206	0.0259184	0.290692	3-UTR	-24775
chrX	139202818	139206414	*	FGF13	0.967454	0.0259202	0.290701	Promoter (1-5kb)	0
chr9	26931850	26933148	*	PLAA	-2.56926	0.0259218	0.290709	Promoter (5-10kb)	-8617
chr12	106918875	106919027	*	TMEM263	1.99135	0.0259236	0.290719	Distal Intergenic	-36692
chr13	73767197	73767621	*	LINC00393	1.26916	0.0259272	0.290748	Intron	-105306
chr1	203140710	203141568	*	ADORA1	1.08286	0.0259307	0.290777	Promoter (5-10kb)	-9064
chr16	75538590	75539912	*	TMEM231	1.54848	0.0259328	0.29079	Promoter (1-5kb)	2132
chr7	92515631	92516379	*	PEX1	-2.89608	0.0259342	0.290795	Promoter (1-5kb)	1036
chr5	149384572	149385702	*	IL17B	-1.4009	0.025937	0.290814	Promoter (5-10kb)	-5280
chr5	94968643	94968772	*	MCTP1	1.75828	0.0259386	0.290814	Intron	10294
chr9	35025668	35027276	*	LOC105376025	-2.08903	0.0259388	0.290814	Promoter (1-5kb)	-266
chr4	152935514	152939200	*	FHDC1	0.872992	0.025941	0.290828	Promoter (1-5kb)	0
chrX	26411925	26413312	*	VENTXP1	-2.34963	0.0259421	0.29083	Distal Intergenic	-144935
chr20	57260765	57262727	*	BMP7	-0.838181	0.0259431	0.290831	Promoter (1-5kb)	3051
chr19	47110504	47113899	*	SAE1	1.14134	0.0259494	0.290875	Promoter (1-5kb)	0
chr1	6048476	6050485	*	KCNAB2	0.818308	0.0259494	0.290875	Promoter (1-5kb)	2362
chr19	17336601	17338400	*	GTPBP3	0.972702	0.0259499	0.290875	Promoter (1-5kb)	0
chr20	64202179	64204768	*	MYT1	0.809933	0.0259521	0.290875	Intron	37567
chr10	102856946	102857761	*	BORCS7	-1.60853	0.0259526	0.290875	Promoter (1-5kb)	2537
chr11	17694406	17696156	*	LINC02729	1.22135	0.0259528	0.290875	Promoter (1-5kb)	784
chr1	41860573	41863634	*	HIVEP3	-0.969982	0.0259548	0.290878	Promoter (5-10kb)	5996
chr6	156081953	156083858	*	MIR1202	-1.49124	0.025955	0.290878	Intron	135156
chr1	69231378	69232038	*	LINC02791	-3.73596	0.0259575	0.290896	Intron	17385
chr16	10267801	10268845	*	LOC107984900	-3.22952	0.0259593	0.290905	Distal Intergenic	-40220
chr5	56826514	56827429	*	MAP3K1	-1.85093	0.0259622	0.290927	Intron	10965
chr9	133170165	133172837	*	GBGT1	0.928929	0.0259664	0.290964	Promoter (5-10kb)	-6232
chr4	114659507	114659794	*	MIR577	1.02947	0.0259699	0.290992	Promoter (1-5kb)	2748
chr9	105062334	105064944	*	CT70	0.897053	0.0259727	0.291009	Intron	-70516
chr22	38081029	38082462	*	SLC16A8	0.999045	0.0259742	0.291009	Promoter (1-5kb)	701
chr2	233413521	233415168	*	DGKD	0.889261	0.0259742	0.291009	Promoter (1-5kb)	-4073
chr15	75842755	75845570	*	UBE2Q2	0.950519	0.0259757	0.291014	Promoter (1-5kb)	0
chr16	2799102	2800776	*	PRSS41	-1.38768	0.025978	0.291029	Promoter (1-5kb)	617
chr2	81914038	81914454	*	LINC01815	-3.70813	0.0259818	0.291053	Distal Intergenic	-446570
chr1	159888325	159888578	*	CFAP45	-3.24145	0.025982	0.291053	Promoter (5-10kb)	-7625
chr17	7392928	7395233	*	PLSCR3	0.925963	0.0259845	0.291062	Promoter (1-5kb)	0
chr6	37094981	37097278	*	PIM1	-1.36697	0.0259847	0.291062	Distal Intergenic	-72874
chr12	53324237	53326355	*	AAAS	0.934768	0.0259872	0.29108	Promoter (1-5kb)	0
chr8	124146641	124147559	*	FER1L6-AS2	-2.3258	0.0259901	0.291101	Intron	23892
chr9	134348671	134352505	*	RXRA	0.938797	0.0259927	0.291114	Intron	-19466
chr17	21379506	21380329	*	KCNJ12	1.00413	0.0259931	0.291114	Promoter (1-5kb)	3149
chr2	241472001	241473650	*	FARP2	-1.1729	0.025996	0.291126	Promoter (1-5kb)	689
chrX	141857394	141857864	*	MAGEC3	-3.7903	0.025998	0.291126	Intron	19078
chr1	47485974	47486911	*	FOXD2	-1.70606	0.0259989	0.291126	Distal Intergenic	47930
chr11	18767840	18769909	*	PTPN5	-0.94477	0.0259996	0.291126	Intron	21731
chr15	59779069	59779991	*	LOC107984802	-3.02413	0.026001	0.291126	Distal Intergenic	34758
chr1	166164180	166167866	*	LOC112268276	0.822769	0.0260029	0.291126	Promoter (1-5kb)	0
chr20	668132	668401	*	SRXN1	-1.3024	0.0260029	0.291126	Promoter (5-10kb)	7399
chr9	89814201	89815721	*	LOC101927847	0.939386	0.0260037	0.291126	Intron	-10243
chr1	235083111	235085195	*	LOC107985746	0.841584	0.0260053	0.291126	Promoter (5-10kb)	-8891
chr11	130157889	130158522	*	ST14	-2.81032	0.0260055	0.291126	Promoter (1-5kb)	-1260
chr17	59440232	59441866	*	YPEL2	1.15633	0.0260071	0.291126	Intron	51392
chr7	54663572	54665115	*	SEC61G	0.904544	0.0260098	0.291126	Distal Intergenic	94067
chr12	27505601	27506078	*	SMCO2	2.70439	0.0260103	0.291126	Distal Intergenic	11765
chr17	42906354	42908254	*	G6PC1	-1.01779	0.0260109	0.291126	Promoter (5-10kb)	5542
chr4	48518773	48519450	*	FRYL	-2.75775	0.0260118	0.291126	Promoter (1-5kb)	1235
chr9	130266407	130267136	*	HMCN2	1.54329	0.0260131	0.291126	Promoter (1-5kb)	525
chr11	8663939	8665544	*	TRIM66	-1.3694	0.0260147	0.291126	Promoter (5-10kb)	-5103
chr17	1643712	1644312	*	SCARF1	1.0872	0.0260156	0.291126	Promoter (1-5kb)	207
chr22	28989611	28990554	*	ZNRF3	-2.35329	0.0260161	0.291126	Promoter (1-5kb)	2559
chr12	55930807	55932674	*	DGKA	0.872203	0.0260181	0.291126	Promoter (1-5kb)	0
chr19	35795736	35796596	*	LINC01529	-2.06991	0.0260182	0.291126	Promoter (1-5kb)	328
chr10	62649504	62650207	*	ADO	-3.15789	0.0260206	0.291126	Intron	-154513
chr4	113672980	113673890	*	CAMK2D	1.88489	0.0260207	0.291126	Intron	87178
chr1	205641136	205643465	*	ELK4	-1.10886	0.0260209	0.291126	Promoter (5-10kb)	-9125
chr1	160125937	160126058	*	ATP1A2	4.60774	0.0260211	0.291126	Promoter (1-5kb)	-1614
chr22	33622012	33622258	*	LARGE1	4.60774	0.0260211	0.291126	Promoter (1-5kb)	4070
chr4	119017340	119017528	*	SYNPO2	4.60774	0.0260211	0.291126	Promoter (5-10kb)	-5943
chr3	23944434	23947474	*	NR1D2	0.960812	0.0260222	0.291126	Promoter (1-5kb)	0
chr6	130455122	130457840	*	TMEM200A	-1.59885	0.0260225	0.291126	Distal Intergenic	18005
chr6	106866423	106866946	*	LINC02532	3.9969	0.0260228	0.291126	Distal Intergenic	-78275
chr5	164291983	164292193	*	LOC105377703	-4.68375	0.026025	0.291129	Promoter (1-5kb)	-4503
chr7	123291782	123292015	*	SLC13A1	-4.68375	0.026025	0.291129	Distal Intergenic	-91810
chr17	2262439	2262652	*	SMG6	-4.64198	0.0260286	0.291148	Promoter (1-5kb)	3479
chr6	68079632	68080176	*	LOC102723883	-4.64198	0.0260286	0.291148	Intron	24281
chr10	90810413	90812320	*	HTR7	-2.00611	0.0260307	0.29115	Intron	45378
chr12	125185622	125186318	*	TMEM132B	1.11935	0.0260316	0.29115	Promoter (1-5kb)	-68
chr22	40435213	40437754	*	MRTFA	-1.14091	0.0260316	0.29115	Promoter (1-5kb)	0
chr11	112636208	112636445	*	LINC02764	3.20236	0.0260368	0.291156	Distal Intergenic	-80406
chr17	65680317	65680561	*	AXIN2	4.6073	0.0260377	0.291156	Intron	-39284
chr2	240368834	240370356	*	GPC1	0.940072	0.0260384	0.291156	Distal Intergenic	-65307
chr1	25290159	25290343	*	RHD	4.49946	0.0260385	0.291156	Intron	17611
chr1	58247618	58251139	*	OMA1	0.81864	0.0260389	0.291156	Intron	255060
chr2	130278612	130278800	*	CCDC115	-4.72463	0.0260393	0.291156	Exon	63335
chr18	24270489	24272660	*	OSBPL1A	0.873593	0.0260397	0.291156	Promoter (1-5kb)	0
chr3	7150116	7150493	*	GRM7	-4.68225	0.0260397	0.291156	Intron	-91423
chr18	35964425	35965001	*	LOC105372066	-3.6835	0.0260412	0.291161	Promoter (1-5kb)	839
chr7	102463808	102466467	*	ALKBH4	0.974524	0.026043	0.291171	Promoter (1-5kb)	0
chr4	87895893	87897075	*	MEPE	-1.62299	0.026047	0.291187	Distal Intergenic	62906
chr1	152012568	152014226	*	NBPF18P	-1.74062	0.0260472	0.291187	Promoter (1-5kb)	-4436
chr20	49884497	49885095	*	SLC9A8	1.39722	0.0260475	0.291187	Promoter (1-5kb)	-1276
chr10	15829114	15831228	*	MINDY3	-1.40141	0.0260483	0.291187	Promoter (5-10kb)	6071
chr13	65801594	65802944	*	LINC01052	-1.88132	0.0260512	0.29121	Distal Intergenic	-63126
chr1	241836169	241836493	*	EXO1	-3.76507	0.0260528	0.291214	Intron	-11474
chr11	133894184	133896787	*	MIR4697	0.922291	0.0260535	0.291214	Promoter (1-5kb)	1794
chr8	26143334	26143607	*	EBF2	4.49892	0.026058	0.291233	Distal Intergenic	-97921
chr11	1867632	1868780	*	LSP1	0.934146	0.0260582	0.291233	Promoter (1-5kb)	0
chr9	89367814	89368262	*	SEMA4D	2.55257	0.0260585	0.291233	Promoter (1-5kb)	1257
chrX	79804257	79805344	*	TBX22	-3.61554	0.0260597	0.291233	Distal Intergenic	-209409
chr8	142616687	142617930	*	ARC	0.827541	0.0260602	0.291233	Promoter (1-5kb)	-2208
chr11	126451736	126453213	*	KIRREL3	0.941213	0.0260609	0.291233	Intron	-10854
chr2	129446503	129446738	*	LINC01854	-4.64198	0.0260644	0.29124	Distal Intergenic	-172655
chr6	60994279	60994665	*	MTRNR2L9	-4.64198	0.0260644	0.29124	Distal Intergenic	-579663
chr6	107320779	107321013	*	PDSS2	-4.64198	0.0260644	0.29124	Intron	-108620
chrX	136243566	136244831	*	MAP7D3	-1.49031	0.0260658	0.291245	Promoter (5-10kb)	6540
chrX	51802780	51803627	*	MAGED1	1.16917	0.0260678	0.291257	Promoter (1-5kb)	0
chr6	72620103	72623218	*	KCNQ5	0.865265	0.0260702	0.29127	Promoter (1-5kb)	0
chr12	115271673	115272955	*	LOC105370002	-2.96631	0.0260714	0.29127	Distal Intergenic	328766
chr5	151155540	151158207	*	ANXA6	1.05125	0.0260719	0.29127	Promoter (1-5kb)	0
chr6	36997493	36999774	*	FGD2	0.811067	0.026073	0.291272	Promoter (5-10kb)	-5872
chr9	32144056	32144271	*	ACO1	-4.71991	0.0260741	0.291274	Distal Intergenic	-240332
chr16	11333091	11334067	*	LOC105371083	-1.62022	0.0260779	0.2913	Intron	11130
chr1	41782883	41784669	*	HIVEP3	0.867285	0.0260792	0.2913	Intron	84961
chr11	45908891	45910100	*	C11orf94	1.00746	0.0260793	0.2913	Promoter (1-5kb)	-1620
chr20	35475825	35476982	*	CEP250	-1.43619	0.0260804	0.291301	Promoter (1-5kb)	1824
chr3	113817182	113817734	*	GRAMD1C	-3.69919	0.026082	0.291305	Distal Intergenic	-10448
chr2	202126890	202128614	*	KIAA2012	-1.96871	0.026084	0.291305	Promoter (5-10kb)	-7102
chr1	156159396	156162967	*	SEMA4A	0.81335	0.0260844	0.291305	Promoter (1-5kb)	0
chr21	14602343	14603122	*	NA	-2.39672	0.0260845	0.291305	Intron	12894
chr18	55234147	55235077	*	TCF4	1.13193	0.0260856	0.291306	Promoter (5-10kb)	-5192
chr17	36188678	36189245	*	CCL3L3	-2.85738	0.0260874	0.291316	Promoter (5-10kb)	7212
chr2	47807082	47808390	*	FBXO11	-2.14869	0.026089	0.291321	Promoter (1-5kb)	795
chr3	12315418	12315886	*	PPARG	-3.73359	0.0260907	0.291321	Promoter (1-5kb)	3030
chr4	8029700	8030610	*	ABLIM2	1.34002	0.0260908	0.291321	Promoter (5-10kb)	-8875
chr9	126864288	126864522	*	ZBTB34	-1.73409	0.0260921	0.291326	Promoter (1-5kb)	3623
chr8	114836609	114837580	*	TRPS1	-2.34307	0.0260932	0.291326	Distal Intergenic	654641
chr2	197406692	197407251	*	SF3B1	-2.57204	0.026094	0.291326	Promoter (1-5kb)	1443
chr4	76758893	76760416	*	SHROOM3-AS1	-1.64232	0.026095	0.291327	Promoter (1-5kb)	-419
chr9	6886960	6887521	*	KDM4C	-1.92153	0.0260976	0.291345	Promoter (5-10kb)	-5602
chr1	32868760	32871895	*	FNDC5	0.858381	0.0260987	0.291346	Promoter (1-5kb)	0
chr18	78448090	78448724	*	LINC01029	1.90093	0.0261016	0.291364	Distal Intergenic	-454359
chr5	56964333	56964834	*	MIER3	-2.61076	0.0261022	0.291364	Promoter (5-10kb)	6841
chr16	85922108	85923990	*	LOC105371388	-1.42386	0.0261053	0.291375	Promoter (1-5kb)	-994
chr7	98908919	98909346	*	MIR3609	-2.85588	0.0261057	0.291375	Exon	27269
chr11	66087217	66087798	*	PACS1	-2.1927	0.026106	0.291375	Promoter (1-5kb)	3244
chr3	123066664	123068362	*	PDIA5	0.851939	0.0261105	0.29138	Promoter (1-5kb)	0
chr15	95258682	95260531	*	LOC105370994	1.11496	0.0261128	0.29138	Exon	-44761
chr17	74190274	74190406	*	RPL38	1.41383	0.0261132	0.29138	Distal Intergenic	-13176
chr12	20444323	20446031	*	PDE3A	-3.74405	0.0261132	0.29138	Intron	74198
chr3	47515741	47516566	*	ELP6	-1.18405	0.0261161	0.29138	Promoter (1-5kb)	-2029
chr1	222105106	222106053	*	LINC01705	1.712	0.0261171	0.29138	Intron	-40333
chr9	135603357	135608469	*	LOC102723971	0.821356	0.0261172	0.29138	Promoter (1-5kb)	0
chr17	5405398	5407691	*	NUP88	-1.34085	0.0261178	0.29138	Promoter (5-10kb)	-5765
chr11	119964436	119965804	*	LINC02744	-1.43028	0.0261181	0.29138	Distal Intergenic	28899
chr1	51440517	51440923	*	EPS15	-3.64361	0.0261188	0.29138	Intron	-18413
chr9	98969917	98970138	*	COL15A1	-4.72179	0.0261192	0.29138	Intron	26010
chr7	156659844	156660358	*	RNF32-AS1	-2.58891	0.0261198	0.29138	Promoter (1-5kb)	-262
chr5	39548189	39549421	*	LINC02104	-1.65997	0.0261199	0.29138	Distal Intergenic	27773
chr20	63836419	63836888	*	ZBTB46	1.5054	0.0261205	0.29138	Promoter (1-5kb)	-4381
chr17	50114449	50115145	*	SAMD14	1.4027	0.0261208	0.29138	Promoter (1-5kb)	1142
chr2	139788230	139790483	*	LINC01853	-1.71951	0.0261231	0.291395	Distal Intergenic	341297
chr7	35257328	35257727	*	TBX20	2.19756	0.0261266	0.291405	Promoter (1-5kb)	-3228
chr11	18152780	18155011	*	MRGPRX4	-1.65763	0.0261267	0.291405	Exon	-17826
chr19	497788	498144	*	MADCAM1	1.53233	0.0261274	0.291405	Promoter (1-5kb)	0
chr2	202400697	202401389	*	BMPR2	1.68337	0.0261278	0.291405	Intron	23263
chr11	68641547	68642377	*	PPP6R3	1.9542	0.0261332	0.291454	Distal Intergenic	31596
chr9	32861607	32862649	*	LOC107987060	-3.12524	0.0261392	0.291456	Exon	-19845
chr2	201176391	201177915	*	CASP10	-1.65237	0.0261399	0.291456	Promoter (1-5kb)	-4983
chr2	191424153	191424423	*	MYO1B	-4.68093	0.0261402	0.291456	3-UTR	13088
chr20	19774515	19774839	*	RIN2	-4.68093	0.0261402	0.291456	Intron	16257
chr17	8275779	8278331	*	PFAS	-1.11448	0.0261403	0.291456	Promoter (5-10kb)	9507
chr10	133274852	133276423	*	ADAM8	0.89256	0.0261409	0.291456	Promoter (1-5kb)	0
chr11	12793839	12795142	*	TEAD1	-2.4297	0.0261415	0.291456	Intron	-32979
chr8	90644772	90646754	*	TMEM64	0.927364	0.0261417	0.291456	Promoter (1-5kb)	0
chr15	61295248	61296631	*	RORA	-2.38719	0.026142	0.291456	Distal Intergenic	-65946
chr14	95597626	95599060	*	LINC02318	0.927327	0.0261436	0.291456	Distal Intergenic	24021
chr5	126820796	126821785	*	LMNB1	-3.26754	0.0261454	0.291456	Promoter (5-10kb)	9083
chr1	203860412	203862132	*	SNRPE	0.915424	0.0261473	0.291456	Promoter (1-5kb)	0
chr11	115665296	115666291	*	LINC02698	0.85199	0.0261496	0.291456	Promoter (5-10kb)	5638
chr13	93276639	93276838	*	GPC6	-4.71706	0.0261542	0.291456	Intron	49832
chr3	5826513	5826786	*	LOC102723596	-4.71706	0.0261542	0.291456	Distal Intergenic	-136056
chr5	54544419	54544824	*	SNX18	-4.71706	0.0261542	0.291456	3-UTR	26554
chr5	166801767	166802162	*	LINC01947	-4.71706	0.0261542	0.291456	Distal Intergenic	124208
chr8	24707180	24707784	*	LOC101929294	-4.71706	0.0261542	0.291456	Intron	-158562
chr8	66746703	66748163	*	PTTG3P	-2.30586	0.0261549	0.291456	Intron	19842
chr17	136343	137861	*	SCGB1C2	2.33815	0.026155	0.291456	Promoter (1-5kb)	0
chr2	232653566	232653817	*	EFHD1	1.56094	0.0261558	0.291456	Promoter (5-10kb)	-7878
chr14	67463456	67464362	*	LOC105370542	1.94035	0.0261566	0.291456	Promoter (1-5kb)	2984
chr19	51593270	51595124	*	ZNF175	0.953555	0.0261575	0.291456	Exon	11902
chr12	67188101	67188354	*	CAND1	-4.68254	0.0261583	0.291456	Distal Intergenic	-81004
chr3	130483880	130484774	*	COL6A5	-4.68254	0.0261583	0.291456	3-UTR	40396
chr20	44966231	44969101	*	STK4-DT	0.986785	0.0261583	0.291456	Promoter (1-5kb)	0
chr7	79292829	79294607	*	MAGI2	-2.2888	0.0261612	0.291456	Intron	57278
chr20	32463251	32464671	*	NOL4L	0.822183	0.0261629	0.291456	Intron	10064
chr14	77493748	77495450	*	ISM2	-2.18309	0.0261631	0.291456	Promoter (1-5kb)	3216
chr8	8868612	8869426	*	MFHAS1	1.15779	0.0261638	0.291456	Promoter (5-10kb)	-8581
chr12	54279079	54281520	*	CBX5	1.0649	0.0261695	0.291456	Promoter (1-5kb)	0
chr10	55485912	55486214	*	PCDH15	-4.64048	0.0261714	0.291456	Intron	111019
chr11	128667703	128667904	*	LOC101929538	-4.64048	0.0261714	0.291456	Intron	18524
chr13	52709986	52710248	*	CNMD	-4.64048	0.0261714	0.291456	Intron	29104
chr2	34696752	34697393	*	LOC107985865	-4.64048	0.0261714	0.291456	Promoter (1-5kb)	-2454
chr20	33548270	33548466	*	CBFA2T2	-4.64048	0.0261714	0.291456	Intron	-13868
chr6	29355559	29355976	*	OR5V1	-4.64048	0.0261714	0.291456	Exon	12889
chr7	119122410	119122751	*	LOC105375473	-4.64048	0.0261714	0.291456	Distal Intergenic	610468
chr7	130551300	130551521	*	COPG2IT1	-4.64048	0.0261714	0.291456	Exon	12346
chr7	144601661	144603246	*	TPK1	-1.72052	0.0261715	0.291456	Intron	42868
chr8	117402102	117403221	*	MED30	-2.53572	0.026173	0.291463	Distal Intergenic	-117492
chr6	131017702	131017956	*	EPB41L2	-4.63461	0.0261743	0.291467	Promoter (1-5kb)	-1860
chr9	36637438	36639957	*	MELK	-1.02889	0.0261773	0.291481	Promoter (5-10kb)	7431
chr3	146875741	146876152	*	LINC02010	4.04423	0.0261776	0.291481	Distal Intergenic	-45643
chr8	51300997	51301651	*	PXDNL	-3.85415	0.0261788	0.291485	Intron	38534
chr8	1762536	1765835	*	CLN8-AS1	0.861935	0.0261826	0.291515	Promoter (1-5kb)	0
chr2	165432766	165433169	*	CSRNP3	-4.71722	0.026185	0.291515	Distal Intergenic	-36478
chr6	82231997	82232172	*	IBTK	-4.71722	0.026185	0.291515	Promoter (5-10kb)	8393
chr6	5995593	5997705	*	NRN1	0.830972	0.0261853	0.291515	Promoter (5-10kb)	5258
chr22	43130649	43132285	*	MCAT	-1.04361	0.0261866	0.291519	3-UTR	10679
chr16	68310121	68311983	*	SLC7A6OS	1.01942	0.0261888	0.291532	Promoter (1-5kb)	0
chr7	1867746	1869347	*	MAD1L1	1.05887	0.0261915	0.291548	Promoter (1-5kb)	3409
chr7	157484513	157485682	*	LOC105375610	1.31701	0.0261921	0.291548	Intron	-15640
chr17	43356733	43357398	*	LINC00910	-1.17498	0.0261961	0.291575	Intron	30539
chr19	36139480	36141401	*	CAPNS1	0.952887	0.0261967	0.291575	Promoter (1-5kb)	0
chr3	55681849	55682981	*	ERC2	-3.78413	0.0261983	0.291575	Intron	16537
chr11	37279568	37280201	*	LOC107984325	-3.67186	0.0261993	0.291575	Distal Intergenic	607649
chr2	71396736	71397334	*	ZNF638	-3.75447	0.0261994	0.291575	Promoter (1-5kb)	1017
chr11	57529831	57531521	*	TIMM10	0.892899	0.0262003	0.291575	Promoter (1-5kb)	0
chr5	168480622	168482564	*	RARS1	-1.23328	0.0262025	0.291589	Promoter (1-5kb)	-3887
chr5	114733311	114733642	*	LOC101927078	-4.67643	0.0262044	0.291596	Distal Intergenic	-64901
chr10	110584766	110586579	*	SMC3	-1.55678	0.026205	0.291596	Intron	16439
chrX	71636242	71638173	*	CXCR3	-1.33129	0.0262063	0.291596	Distal Intergenic	-17731
chr17	65100489	65100940	*	LOC100507002	2.2633	0.0262069	0.291596	Promoter (1-5kb)	0
chr11	121508138	121509236	*	SORL1	0.955882	0.0262083	0.291599	Intron	-45806
chr2	96948222	96951729	*	FAM178B	0.8805	0.0262092	0.291599	Promoter (1-5kb)	0
chr1	224529982	224530188	*	CNIH3	3.25755	0.0262174	0.291662	Promoter (1-5kb)	672
chr13	30132603	30136066	*	LINC00384	0.80928	0.0262196	0.291662	Distal Intergenic	17644
chr1	231174605	231175643	*	TRIM67	-2.30802	0.0262207	0.291662	Intron	11635
chr5	138645992	138646855	*	CTNNA1	1.20368	0.0262218	0.291662	Intron	-16982
chr17	72795848	72797319	*	SLC39A11	-2.26682	0.0262225	0.291662	Intron	52387
chr3	183253238	183255029	*	B3GNT5	0.950357	0.0262226	0.291662	Promoter (1-5kb)	0
chr1	11422813	11423018	*	DISP3	-4.67802	0.0262228	0.291662	Distal Intergenic	-56137
chr13	110106590	110107230	*	LOC101927646	0.901421	0.0262237	0.291662	Intron	21906
chr3	3051843	3052964	*	CNTN4-AS1	-2.81841	0.0262251	0.291662	Promoter (5-10kb)	8181
chr19	49277666	49277879	*	MIR4324	4.49801	0.0262253	0.291662	Distal Intergenic	30989
chr9	131769401	131769568	*	RAPGEF1	4.49801	0.0262253	0.291662	Distal Intergenic	-29325
chr13	102003892	102005491	*	MIR2681	-2.2895	0.0262283	0.29167	Intron	-36146
chr2	131084797	131086701	*	FAM168B	-1.08948	0.0262317	0.29167	Promoter (5-10kb)	6727
chr16	11767054	11767265	*	ZC3H7A	-2.95523	0.0262319	0.29167	Promoter (1-5kb)	1256
chr7	31357965	31360599	*	NEUROD6	-1.45394	0.0262322	0.29167	Distal Intergenic	-17239
chr1	111406303	111407258	*	OVGP1	0.972793	0.0262329	0.29167	Promoter (5-10kb)	9421
chr11	130394211	130394969	*	ZBTB44-DT	1.41334	0.0262341	0.29167	Promoter (5-10kb)	-6933
chr14	42338703	42339334	*	LRFN5	-4.7142	0.0262345	0.29167	Distal Intergenic	639276
chr17	16765999	16766713	*	USP32P1	-4.7142	0.0262345	0.29167	Exon	-19776
chr7	97509937	97510286	*	TAC1	-4.7142	0.0262345	0.29167	Distal Intergenic	-221798
chr9	69374912	69375354	*	FAM189A2	-2.43126	0.0262371	0.291687	Promoter (1-5kb)	-428
chr1	171344379	171344545	*	TOP1P1	4.59782	0.0262401	0.291701	Promoter (5-10kb)	5080
chr19	13046044	13046930	*	NFIX	0.947753	0.0262402	0.291701	Intron	21105
chr14	61719131	61720150	*	HIF1A	-2.88185	0.0262437	0.291729	Promoter (5-10kb)	-6271
chr6	30103128	30103874	*	TRIM31-AS1	1.20536	0.0262446	0.291729	Promoter (1-5kb)	-1366
chr19	12333006	12334058	*	ZNF563	1.04314	0.0262487	0.29176	Promoter (1-5kb)	0
chr11	50010959	50011166	*	OR4C45	-4.71265	0.0262507	0.29176	Distal Intergenic	-21708
chr20	40167966	40168171	*	LINC01370	-4.71265	0.0262507	0.29176	Distal Intergenic	162181
chr20	20058653	20059560	*	CFAP61	-2.85786	0.0262516	0.29176	Promoter (1-5kb)	2007
chr1	165492310	165492814	*	LRRC52-AS1	-3.13973	0.0262522	0.29176	Promoter (5-10kb)	8856
chr1	173296821	173298859	*	TNFSF4	-1.86529	0.0262542	0.291771	Distal Intergenic	-89490
chr5	180493982	180496509	*	CNOT6	0.906452	0.0262554	0.291774	Promoter (1-5kb)	0
chr1	88982922	88985539	*	KYAT3	0.818716	0.0262578	0.291782	Promoter (1-5kb)	2816
chr17	75631793	75633376	*	SMIM5	0.823189	0.026258	0.291782	Promoter (1-5kb)	-58
chr20	32428143	32430633	*	ASXL1	-1.28845	0.0262615	0.291808	Promoter (1-5kb)	0
chr4	149883721	149884352	*	IQCM	-3.64246	0.0262623	0.291808	Intron	11881
chr11	121110771	121111486	*	TECTA	-2.88377	0.0262646	0.291824	Promoter (5-10kb)	8105
chr10	50996415	50998653	*	PRKG1	-1.44173	0.0262725	0.291901	Promoter (5-10kb)	5527
chr9	89533389	89535782	*	SEMA4D	0.846597	0.0262758	0.291926	Distal Intergenic	-35259
chr1	237801525	237802195	*	RYR2	-3.79053	0.0262767	0.291926	Promoter (1-5kb)	1496
chr14	103985831	103986231	*	TDRD9	-3.73536	0.0262786	0.291926	Exon	15224
chr16	2212132	2215498	*	PGP	0.962924	0.0262787	0.291926	Promoter (1-5kb)	0
chr9	133994327	133994616	*	VAV2	1.10587	0.0262804	0.291935	Promoter (1-5kb)	-1723
chr22	20234193	20235083	*	RTN4R	1.14978	0.0262831	0.291955	Promoter (5-10kb)	8601
chr8	82498042	82498339	*	LOC105375931	-4.67351	0.0262872	0.29199	Intron	62631
chr16	50451013	50451199	*	LINC02178	4.4887	0.0262885	0.291993	Intron	-55880
chr8	73745232	73747608	*	STAU2	0.970115	0.0262915	0.292016	Promoter (1-5kb)	0
chr7	76335739	76337462	*	YWHAG	-1.94499	0.0262943	0.292026	Intron	21529
chr17	81092703	81093915	*	BAIAP2	0.842629	0.0262943	0.292026	Promoter (1-5kb)	-3664
chr9	112723580	112724710	*	INIP	-2.89787	0.0262999	0.292078	Promoter (5-10kb)	-5431
chrX	74323448	74325636	*	ZCCHC13	0.820375	0.0263063	0.292102	Distal Intergenic	19268
chr10	89925315	89926103	*	LINC01375	-2.13842	0.0263065	0.292102	Intron	31254
chr2	109280957	109281849	*	MIR4266	0.865405	0.0263068	0.292102	Intron	31776
chr6	79574972	79575310	*	SH3BGRL2	-4.75937	0.026308	0.292102	Exon	37432
chr7	136120794	136121298	*	LOC105375523	-4.75937	0.026308	0.292102	Intron	27837
chr4	166259055	166259385	*	TLL1	-2.84259	0.0263082	0.292102	Distal Intergenic	384097
chr9	137054571	137056297	*	ENTPD2	0.9556	0.0263102	0.292102	Promoter (1-5kb)	-510
chr19	39823425	39825061	*	MIR6719	0.896226	0.0263103	0.292102	Promoter (1-5kb)	4741
chr8	24998079	25001598	*	LOC105379330	0.833356	0.0263107	0.292102	Promoter (5-10kb)	6077
chr2	237067750	237068707	*	LOC93463	-1.87679	0.0263149	0.292103	Intron	-11583
chr18	36296107	36299267	*	FHOD3	0.948854	0.0263149	0.292103	Promoter (1-5kb)	0
chr17	14177076	14177301	*	CDRT15	3.04025	0.0263149	0.292103	Exon	59561
chr5	81334283	81334833	*	ACOT12	-3.671	0.0263154	0.292103	Promoter (1-5kb)	1069
chr22	26479668	26480907	*	HPS4	-0.818943	0.0263156	0.292103	Promoter (1-5kb)	0
chr7	100082550	100083057	*	ZNF3	0.850958	0.0263173	0.292111	Promoter (1-5kb)	-2
chr1	110406623	110408600	*	LAMTOR5-AS1	0.946787	0.0263202	0.292128	Promoter (1-5kb)	0
chr7	10825214	10825522	*	MGC4859	-4.6736	0.0263207	0.292128	Distal Intergenic	-45270
chr17	73889242	73890081	*	LOC107985081	-2.2103	0.026323	0.292141	Distal Intergenic	-22109
chr9	129736289	129738251	*	PTGES	0.841112	0.0263238	0.292141	Distal Intergenic	14768
chr1	22552319	22552893	*	EPHA8	1.0998	0.0263248	0.292142	Distal Intergenic	-10596
chr17	67835856	67836545	*	BPTF	-3.66223	0.0263258	0.292142	Promoter (5-10kb)	9714
chr6	44286628	44288864	*	TCTE1	-0.916681	0.0263298	0.292173	Promoter (1-5kb)	-275
chr20	44714697	44715654	*	CCN5	1.2236	0.0263306	0.292173	Promoter (1-5kb)	0
chr2	35247893	35248129	*	LOC107985808	-4.70979	0.0263315	0.292173	Distal Intergenic	88294
chr11	4786547	4787415	*	OR51F1	-2.49328	0.0263327	0.292173	Exon	-16630
chr17	74670278	74672149	*	RAB37	1.07658	0.0263333	0.292173	Promoter (1-5kb)	0
chr21	40507527	40508103	*	DSCAM-IT1	-3.7527	0.0263361	0.292186	Intron	122664
chr1	11701261	11702536	*	DRAXIN	0.938606	0.0263364	0.292186	Promoter (5-10kb)	9551
chr2	235670314	235672501	*	AGAP1	0.834107	0.0263379	0.292192	Promoter (1-5kb)	710
chr2	81787966	81788863	*	LINC01815	-3.6708	0.0263399	0.292203	Distal Intergenic	-320498
chr1	5733841	5735160	*	MIR4689	1.71878	0.0263415	0.29221	Distal Intergenic	127581
chr1	89254870	89255318	*	GBP5	-3.64099	0.0263445	0.292234	Promoter (5-10kb)	6956
chr19	57231197	57233208	*	AURKC	-1.20599	0.0263511	0.292296	Promoter (1-5kb)	0
chr9	97848075	97849617	*	PTCSC2	1.305	0.0263527	0.292303	Promoter (1-5kb)	3463
chr12	53625021	53626756	*	ATF7	1.0334	0.0263537	0.292303	Promoter (1-5kb)	0
chr16	58865712	58866625	*	LOC105371296	-3.73844	0.0263557	0.292313	Intron	13706
chr11	112960938	112964498	*	NCAM1	0.98131	0.0263565	0.292313	Promoter (1-5kb)	0
chr6	13291412	13292381	*	LOC100130357	-2.31088	0.0263586	0.292326	Promoter (1-5kb)	2930
chr17	79946821	79947163	*	TBC1D16	1.30565	0.0263604	0.292336	Promoter (1-5kb)	3665
chr10	110680312	110681276	*	RBM20	1.46983	0.0263618	0.29234	Intron	35976
chr16	67949433	67952170	*	SLC12A4	0.849905	0.0263642	0.292356	Promoter (1-5kb)	0
chr10	72281407	72281667	*	DDIT4	-4.67059	0.0263704	0.292399	Promoter (5-10kb)	7483
chr18	61724866	61725107	*	LINC01544	-4.67059	0.0263704	0.292399	Intron	-22975
chr20	39067653	39067875	*	DHX35	3.33576	0.0263715	0.292399	Distal Intergenic	37293
chr20	36773092	36774604	*	DSN1	0.961259	0.0263721	0.292399	Promoter (1-5kb)	0
chr12	63897984	63899641	*	SRGAP1	-1.65662	0.0263738	0.292399	Intron	53181
chr19	44752897	44753786	*	BCL3	0.838555	0.026374	0.292399	Promoter (1-5kb)	-1363
chr15	69296644	69299522	*	PAQR5-DT	0.959594	0.0263748	0.292399	Promoter (1-5kb)	0
chr6	168314813	168316293	*	DACT2	-0.852248	0.0263767	0.292404	Promoter (1-5kb)	3417
chr3	189823006	189823303	*	MIR944	-4.71166	0.0263771	0.292404	Promoter (5-10kb)	-6619
chr7	125194605	125194882	*	LOC100506664	-4.62866	0.0263809	0.292433	Promoter (1-5kb)	0
chr14	90059749	90062097	*	KCNK13	0.809312	0.0263825	0.292433	Promoter (1-5kb)	0
chr17	16226055	16226773	*	NCOR1	-3.22045	0.026383	0.292433	Promoter (5-10kb)	-7870
chr12	112039298	112039974	*	MIR3657	-2.98461	0.0263851	0.292433	Promoter (1-5kb)	-1583
chr13	90305306	90305858	*	MIR622	-3.72952	0.0263854	0.292433	Distal Intergenic	74124
chr15	77589601	77590960	*	LOC105370906	0.890772	0.0263871	0.292441	Intron	20631
chr2	155309660	155309890	*	LOC107985953	-3.05121	0.02639	0.292461	Distal Intergenic	-215534
chrX	147268497	147268963	*	MIR510	-2.83896	0.0263909	0.292461	Promoter (1-5kb)	3445
chr2	223122830	223123534	*	KCNE4	4.09675	0.0263965	0.292507	Intron	70630
chr12	131894280	131897892	*	ULK1	0.998557	0.026397	0.292507	Promoter (1-5kb)	0
chr9	32385995	32387056	*	ACO1	-1.08703	0.0263995	0.292525	Promoter (1-5kb)	1352
chr5	32123055	32124040	*	PDZD2	-3.67382	0.0264006	0.292525	Distal Intergenic	15734
chr20	50185975	50187970	*	CEBPB	0.819204	0.0264014	0.292525	Promoter (1-5kb)	-2860
chr1	204454624	204456145	*	PIK3C2B	0.818636	0.0264038	0.292541	Promoter (1-5kb)	146
chrX	12867429	12867810	*	TLR7	-4.71511	0.0264055	0.292549	Promoter (1-5kb)	0
chrX	30489544	30490876	*	TASL	-1.85594	0.0264065	0.29255	Distal Intergenic	86890
chr4	56906045	56909865	*	REST	0.851537	0.0264105	0.292577	Promoter (1-5kb)	0
chr4	158791927	158792798	*	FNIP2	-2.68714	0.0264109	0.292577	Promoter (1-5kb)	-3056
chr11	19776438	19779428	*	NAV2	0.81604	0.0264146	0.292595	Promoter (1-5kb)	0
chr9	110120696	110122367	*	PALM2AKAP2	-1.80404	0.0264152	0.292595	Promoter (1-5kb)	-3134
chr2	117712458	117712932	*	DDX18	-3.81523	0.0264162	0.292595	Distal Intergenic	-101759
chr12	86635753	86636174	*	MGAT4C	-4.62865	0.0264174	0.292595	Intron	-34449
chrX	94951518	94951734	*	MIR548M	-4.62865	0.0264174	0.292595	Distal Intergenic	111492
chr9	84415964	84416186	*	SLC28A3	-3.75428	0.0264192	0.292606	Intron	-75206
chr5	18381017	18381625	*	LINC02100	-3.66916	0.026423	0.292628	Distal Intergenic	364548
chr6	122164489	122164897	*	HSF2	4.58876	0.0264277	0.292628	Distal Intergenic	-234654
chr7	96975070	96975683	*	DLX6-AS1	-2.63498	0.0264278	0.292628	Intron	27871
chr10	81058591	81059252	*	LINC02655	-2.77016	0.0264284	0.292628	Distal Intergenic	408794
chr16	55509005	55510272	*	LPCAT2	0.934273	0.0264285	0.292628	Promoter (1-5kb)	0
chr5	137752940	137755080	*	HNRNPA0	1.08986	0.0264289	0.292628	Promoter (1-5kb)	0
chr2	64873507	64873987	*	LINC01800	1.7287	0.0264293	0.292628	Promoter (5-10kb)	-9881
chr4	166092950	166094327	*	TLL1	-1.31206	0.0264312	0.292628	Intron	217992
chr1	3422345	3425493	*	PRDM16	0.841447	0.0264327	0.292628	Promoter (1-5kb)	0
chr2	31401299	31403527	*	XDH	-1.58885	0.0264332	0.292628	Exon	11215
chr3	156794074	156795356	*	PA2G4P4	-2.09097	0.0264342	0.292628	Intron	15376
chr18	73204879	73205115	*	LINC02864	-4.66608	0.0264351	0.292628	Intron	59188
chr8	57750459	57750815	*	LOC286178	-4.66608	0.0264351	0.292628	Promoter (1-5kb)	4310
chr11	110883185	110883920	*	ARHGAP20	-1.64876	0.0264357	0.292628	Distal Intergenic	-169996
chr4	154163304	154163593	*	LOC101927947	-4.6301	0.0264404	0.292628	Intron	21182
chr9	32267139	32267451	*	ACO1	-4.6301	0.0264404	0.292628	Distal Intergenic	-117152
chr1	158432808	158433473	*	OR10K2	-3.76092	0.0264436	0.292628	Promoter (5-10kb)	-6571
chr7	16979115	16980242	*	LOC107986772	-2.83516	0.026444	0.292628	Intron	62756
chr4	103651203	103651943	*	TACR3	-3.39101	0.0264441	0.292628	Intron	68042
chr11	73917944	73920002	*	PAAF1	-1.63956	0.0264441	0.292628	Exon	17576
chr5	177690741	177691008	*	LOC107986489	4.58831	0.0264447	0.292628	Promoter (5-10kb)	8447
chr6	75739221	75739418	*	MYO6	4.58831	0.0264447	0.292628	Promoter (5-10kb)	-9774
chr8	89619487	89619664	*	LOC112268015	4.58831	0.0264447	0.292628	Promoter (1-5kb)	1211
chr11	111841533	111842519	*	ALG9	0.943565	0.0264449	0.292628	Promoter (1-5kb)	2872
chr5	69292436	69292791	*	CCDC125	-3.79567	0.0264452	0.292628	Intron	27789
chr10	129629110	129629764	*	LOC105378560	-3.16033	0.0264474	0.292642	Intron	-71863
chr2	127468531	127469805	*	LOC105373608	-2.31673	0.0264501	0.292661	Intron	16813
chr11	7573472	7574487	*	PPFIBP2	-1.20279	0.0264531	0.292684	Promoter (1-5kb)	0
chrX	145553501	145554762	*	SLITRK2	-2.0918	0.0264548	0.292684	Distal Intergenic	-263067
chr13	24904896	24906462	*	CENPJ	-2.24471	0.0264553	0.292684	Promoter (1-5kb)	-902
chr4	41885458	41887083	*	LINC00682	-1.96601	0.026456	0.292684	Promoter (1-5kb)	-2503
chrX	110130870	110132084	*	TMEM164	-2.37003	0.026461	0.292711	Intron	-12771
chr15	85487591	85488043	*	AKAP13	4.58785	0.0264617	0.292711	Intron	-55997
chr7	1473784	1475868	*	INTS1	0.812834	0.0264619	0.292711	Promoter (1-5kb)	282
chr8	125061440	125061916	*	WASHC5	-2.61244	0.0264629	0.292711	Intron	-12409
chr20	4861336	4862146	*	SLC23A2	-2.45124	0.0264636	0.292711	Exon	23845
chr19	38825230	38826930	*	ECH1	-1.25846	0.0264676	0.292732	Promoter (1-5kb)	4458
chr10	50933036	50934213	*	A1CF	-2.44012	0.026468	0.292732	Distal Intergenic	-47361
chr1	111748503	111750248	*	DDX20	0.822696	0.0264691	0.292733	Promoter (1-5kb)	-4584
chr12	132359858	132361253	*	LOC101928416	1.42112	0.0264701	0.292734	Exon	30008
chr4	7197807	7199885	*	SORCS2	0.877585	0.0264809	0.292839	Promoter (5-10kb)	5269
chr7	91879924	91881134	*	MTERF1	0.890549	0.0264822	0.292839	Promoter (1-5kb)	0
chr6	148075828	148077455	*	SASH1	-3.39663	0.0264825	0.292839	Distal Intergenic	-194849
chr21	43884282	43885873	*	AGPAT3	0.807411	0.0264855	0.292839	Promoter (1-5kb)	1738
chr3	178966933	178967196	*	KCNMB2-AS1	-2.84078	0.026486	0.292839	Intron	-29581
chr11	112268555	112269729	*	LINC02762	-2.39311	0.0264872	0.292839	Promoter (1-5kb)	-1020
chr9	73866444	73866755	*	LOC105376085	-4.66774	0.0264876	0.292839	Distal Intergenic	292829
chr4	123344973	123345398	*	SPRY1	-2.76607	0.0264878	0.292839	Distal Intergenic	-51397
chr2	203440995	203441210	*	ABI2	3.52911	0.0264889	0.292839	3-UTR	38289
chr5	10760186	10763209	*	DAP-DT	0.824965	0.0264901	0.292839	Promoter (1-5kb)	0
chr6	38350732	38351418	*	BTBD9-AS1	2.0876	0.0264909	0.292839	Intron	-130274
chr3	128648274	128651176	*	RPN1	0.905837	0.0264925	0.292839	Promoter (1-5kb)	0
chr1	240008124	240008427	*	FMN2	-4.70405	0.0264939	0.292839	Promoter (5-10kb)	-5921
chr8	66628766	66628967	*	MYBL1	-4.70405	0.0264939	0.292839	3-UTR	-15472
chr8	82130527	82130883	*	LINC02839	-4.70405	0.0264939	0.292839	Intron	29659
chr18	48874367	48874823	*	SMAD7	2.46079	0.0264958	0.292849	Distal Intergenic	55359
chrX	7002768	7003011	*	PUDP	4.47899	0.0265015	0.292901	Intron	74412
chr1	54413102	54414133	*	SSBP3	-1.56189	0.0265047	0.292926	Promoter (1-5kb)	0
chr10	68081126	68082261	*	HERC4	-1.67385	0.0265085	0.292958	Promoter (5-10kb)	-5825
chr11	69398590	69400060	*	LOC102724265	1.1759	0.0265143	0.293002	Distal Intergenic	-25630
chr9	33032474	33033611	*	DNAJA1	-1.60973	0.0265145	0.293002	Promoter (1-5kb)	-649
chr13	41069493	41071438	*	WBP4	-1.73477	0.0265201	0.293054	Promoter (5-10kb)	7984
chr14	74859027	74860349	*	PROX2	-1.01715	0.0265256	0.293074	3-UTR	11591
chr12	57764511	57767306	*	CYP27B1	0.842889	0.026526	0.293074	Promoter (1-5kb)	0
chr10	28668561	28670096	*	BAMBI	1.02413	0.0265262	0.293074	Promoter (5-10kb)	-7414
chrX	55622831	55623053	*	FOXR2	-4.62712	0.0265264	0.293074	Promoter (1-5kb)	-347
chr7	32472754	32473993	*	LSM5	-2.30801	0.0265267	0.293074	Distal Intergenic	14068
chr17	21196131	21196897	*	DHRS7B	-2.89927	0.026528	0.293077	Distal Intergenic	11746
chr18	67672284	67672645	*	LOC105372173	-4.62125	0.026529	0.293078	Promoter (1-5kb)	3433
chr11	861888	863909	*	TSPAN4	0.818304	0.0265305	0.293084	Promoter (1-5kb)	0
chr3	71890143	71890729	*	LOC105377156	-3.6653	0.0265319	0.293089	Distal Intergenic	104715
chr6	136113428	136114883	*	LOC644135	0.818114	0.0265357	0.293112	Exon	-18600
chr6	54411224	54411850	*	TINAG-AS1	-2.41086	0.0265359	0.293112	Distal Intergenic	-41253
chr11	1706951	1707453	*	KRTAP5-6	-3.2335	0.026538	0.293124	Promoter (5-10kb)	9756
chr1	160997357	160998289	*	F11R	1.27421	0.0265405	0.293142	Promoter (1-5kb)	2888
chr14	24171728	24173679	*	REC8	0.833173	0.0265426	0.293155	Promoter (1-5kb)	0
chr3	160023610	160023917	*	IL12A-AS1	-3.92456	0.0265513	0.29322	Promoter (1-5kb)	1586
chr16	58499821	58503906	*	NDRG4	1.01359	0.0265522	0.29322	Promoter (1-5kb)	0
chr7	115771495	115771854	*	LOC102724407	-4.66322	0.0265528	0.29322	Distal Intergenic	-17875
chr4	82774723	82775384	*	MIR575	1.64277	0.0265535	0.29322	Intron	-21293
chr6	17984774	17985976	*	KIF13A	-1.58003	0.0265543	0.29322	Promoter (1-5kb)	1101
chr1	113072494	113074268	*	LRIG2-DT	0.979895	0.0265551	0.29322	Promoter (1-5kb)	0
chr17	72730631	72730983	*	SLC39A11	-3.66239	0.0265558	0.29322	Promoter (5-10kb)	-5017
chr17	74654790	74658171	*	RAB37	0.814871	0.0265564	0.29322	Distal Intergenic	-12407
chr13	78714086	78715503	*	OBI1	-1.87377	0.0265577	0.29322	Distal Intergenic	-54931
chr4	7145435	7145661	*	LINC02447	-3.69473	0.0265589	0.29322	Distal Intergenic	-42041
chr19	51105857	51108922	*	CTU1	0.950517	0.0265618	0.29322	Promoter (1-5kb)	0
chr5	117848607	117848818	*	LINC02147	-4.74935	0.0265622	0.29322	Intron	-76190
chr9	20144244	20144823	*	MLLT3	-3.00368	0.0265627	0.29322	Distal Intergenic	218746
chr4	172868512	172869954	*	GALNTL6	-2.05328	0.0265628	0.29322	Intron	59152
chr9	98442280	98443919	*	GABBR2	-1.60886	0.0265629	0.29322	Intron	-53393
chr5	59623060	59623528	*	PDE4D	-3.1281	0.0265649	0.293231	Intron	-36561
chr14	42480495	42481873	*	LRFN5	-2.55222	0.026566	0.293232	Intron	781068
chr2	44802567	44803633	*	CAMKMT	1.56626	0.0265678	0.293241	Distal Intergenic	98282
chr20	23371852	23372027	*	GZF1	-3.85334	0.0265705	0.293241	Promoter (1-5kb)	2981
chr18	31311959	31312181	*	DSG1	-4.70607	0.0265709	0.293241	Promoter (5-10kb)	-5979
chrX	111196465	111196647	*	PAK3	-4.70607	0.0265709	0.293241	Exon	54322
chr11	125833241	125833521	*	PATE4	-4.66481	0.0265716	0.293241	Promoter (1-5kb)	0
chr4	87973471	87973845	*	SPP1	1.42279	0.0265753	0.293271	Promoter (1-5kb)	-1822
chr1	44249638	44249825	*	ERI3	1.56692	0.0265769	0.293279	Promoter (1-5kb)	-1636
chr17	47830998	47832272	*	MRPL10	0.879005	0.0265781	0.293279	Promoter (1-5kb)	0
chr22	19890368	19892689	*	TXNRD2	0.88809	0.0265788	0.293279	Promoter (5-10kb)	5352
chr5	155337229	155337631	*	LOC105378239	-4.6633	0.0265867	0.293317	Distal Intergenic	223615
chr9	9884133	9884381	*	LOC105375972	-4.6633	0.0265867	0.293317	Intron	84710
chr2	68413440	68414279	*	PLEK	1.97686	0.026587	0.293317	Distal Intergenic	25498
chr2	156341129	156343559	*	NR4A2	0.859075	0.0265871	0.293317	Promoter (1-5kb)	0
chr5	3782280	3783209	*	IRX1	-3.66518	0.0265888	0.293326	Distal Intergenic	186448
chr20	63447961	63448548	*	KCNQ2-AS1	1.10912	0.0265912	0.29334	Promoter (1-5kb)	0
chr2	220003270	220003594	*	MIR4268	-4.69961	0.026592	0.29334	Distal Intergenic	-96705
chr7	1264775	1265855	*	UNCX	-1.50677	0.0265942	0.293353	Distal Intergenic	31903
chr6	72410693	72413219	*	RIMS1	0.809817	0.026596	0.293354	Distal Intergenic	43963
chr17	70167729	70170140	*	KCNJ2	0.838878	0.0265962	0.293354	Promoter (1-5kb)	0
chr22	30883162	30884526	*	OSBP2	1.08252	0.0265988	0.293363	Promoter (1-5kb)	1481
chr12	108540715	108541815	*	SART3	-1.9705	0.0265989	0.293363	Promoter (1-5kb)	-2583
chr20	3436037	3437029	*	DNAAF9	-2.59148	0.0266044	0.293413	Distal Intergenic	-28368
chr19	15377692	15380663	*	AKAP8	0.994842	0.0266082	0.293425	Promoter (1-5kb)	0
chr2	38527983	38528536	*	LINC02613	1.21086	0.0266086	0.293425	Distal Intergenic	-12049
chr2	9386630	9387504	*	ASAP2	-2.82652	0.0266092	0.293425	Promoter (1-5kb)	-790
chr6	148366997	148368044	*	SASH1	-2.24782	0.0266094	0.293425	Intron	24159
chr1	217408531	217408864	*	GPATCH2	-4.6587	0.0266179	0.293501	Distal Intergenic	89900
chr15	88705061	88706863	*	ISG20	0.836757	0.0266198	0.293501	Distal Intergenic	53025
chr5	10234693	10235833	*	ATPSCKMT	-1.60125	0.02662	0.293501	Promoter (5-10kb)	14052
chr2	41266964	41267314	*	LINC01794	-4.70303	0.0266217	0.293501	Distal Intergenic	520477
chrX	31404518	31405164	*	DMD	-3.71434	0.026622	0.293501	Intron	30570
chr16	3100262	3100605	*	ZSCAN10	1.89343	0.0266222	0.293501	Promoter (1-5kb)	-967
chr2	241147738	241151741	*	PASK	0.988774	0.026623	0.293501	Promoter (1-5kb)	0
chr13	102779640	102780608	*	TEX30	-2.12375	0.0266248	0.293511	Promoter (5-10kb)	-5829
chr16	28950583	28953127	*	NFATC2IP	0.970719	0.0266287	0.29354	Promoter (1-5kb)	0
chr3	133867930	133869289	*	RAB6B	1.00715	0.0266296	0.29354	Intron	25430
chr3	148996368	148998858	*	GYG1	-1.59551	0.0266306	0.29354	Promoter (1-5kb)	0
chr1	215114017	215115898	*	KCNK2	-1.87685	0.0266328	0.29354	Intron	30500
chr14	64136971	64138527	*	SYNE2	-1.71686	0.0266328	0.29354	Promoter (1-5kb)	-2911
chr11	93640498	93641271	*	CEP295	-3.69379	0.0266336	0.29354	Distal Intergenic	-20411
chr12	119802146	119805544	*	CIT	0.89088	0.0266348	0.29354	Promoter (1-5kb)	0
chr1	101975511	101975726	*	OLFM3	-4.66028	0.0266371	0.29354	Intron	21179
chr14	86070323	86070544	*	LINC02328	-4.66028	0.0266371	0.29354	Promoter (1-5kb)	-210
chr9	104170925	104171299	*	SMC2	-4.66028	0.0266371	0.29354	Distal Intergenic	43518
chr11	129914519	129916626	*	NFRKB	-1.0706	0.0266395	0.293556	Exon	-18929
chr9	96619240	96620016	*	CDC14B	1.07859	0.0266427	0.293581	Promoter (1-5kb)	0
chr2	79041098	79041610	*	REG3G	-1.38204	0.0266458	0.293597	Distal Intergenic	15015
chr10	5758220	5759189	*	TASOR2	-2.62438	0.0266461	0.293597	Promoter (1-5kb)	0
chr1	107788978	107789288	*	VAV3	-3.63076	0.0266477	0.293604	Promoter (1-5kb)	-3354
chr2	98616596	98617819	*	UNC50	-1.54716	0.0266508	0.293625	Promoter (1-5kb)	199
chr5	3680734	3683139	*	IRX1	-1.59043	0.0266515	0.293625	Distal Intergenic	84902
chr6	109699639	109701509	*	FIG4	-1.61685	0.0266531	0.293632	Promoter (1-5kb)	-60
chr6	82205450	82206599	*	IBTK	1.17137	0.0266617	0.293711	Promoter (1-5kb)	0
chr2	19066750	19067970	*	LINC01376	-2.86974	0.026663	0.293711	Intron	-39779
chr11	57890551	57890734	*	CTNND1	2.64985	0.0266663	0.293711	Distal Intergenic	78323
chr11	20292338	20292616	*	HTATIP2	-4.70491	0.0266672	0.293711	Distal Intergenic	-71069
chr11	29706517	29706851	*	LINC02546	-4.70491	0.0266672	0.293711	Intron	87597
chr13	81137676	81138102	*	LINC00564	-4.70491	0.0266672	0.293711	Distal Intergenic	88881
chr14	60113998	60114236	*	PCNX4	-4.70491	0.0266672	0.293711	Promoter (1-5kb)	-1108
chr16	22116453	22116618	*	VWA3A	4.57828	0.0266687	0.293711	Promoter (1-5kb)	-4406
chr7	87447892	87448758	*	ABCB4	-2.42943	0.0266705	0.293711	3-UTR	-16392
chr5	119456664	119457406	*	HSD17B4	-2.54423	0.0266709	0.293711	Promoter (1-5kb)	351
chr12	112988839	112989212	*	OAS2	-4.66036	0.0266711	0.293711	Intron	10245
chr14	21008009	21010654	*	LOC101929718	-1.00124	0.026672	0.293711	Promoter (1-5kb)	4168
chr19	51553070	51553815	*	ZNF175	1.18084	0.0266729	0.293711	Distal Intergenic	-17468
chr12	1095808	1096046	*	ERC1	-4.69673	0.0266741	0.293711	Intron	12235
chr7	7535737	7537174	*	COL28A1	-2.09108	0.0266747	0.293711	Promoter (1-5kb)	0
chr5	34767234	34767536	*	RAI14	3.52482	0.0266767	0.293716	Intron	38660
chr1	119737004	119739253	*	PHGDH	0.827551	0.0266828	0.293716	Promoter (1-5kb)	0
chr1	239544696	239545126	*	CHRM3	-4.57839	0.0266893	0.293716	Intron	-68202
chr12	91024396	91024687	*	EPYC	-4.57839	0.0266893	0.293716	Distal Intergenic	-19370
chr3	120388531	120388896	*	MIR198	-4.57839	0.0266893	0.293716	Promoter (5-10kb)	6833
chr4	13502839	13503099	*	RAB28	-4.57839	0.0266893	0.293716	Intron	-18474
chr4	100427183	100427630	*	EMCN	-4.57839	0.0266893	0.293716	Intron	47447
chr6	54341848	54342306	*	TINAG-AS1	-4.57839	0.0266893	0.293716	Intron	27665
chr6	133537003	133537665	*	TARID	-4.57839	0.0266893	0.293716	Exon	-25275
chr1	7948871	7949215	*	PARK7	-4.66195	0.0266898	0.293716	Promoter (5-10kb)	-5076
chr12	72251114	72251479	*	TRHDE-AS1	-4.66195	0.0266898	0.293716	Exon	20643
chr14	54928274	54928582	*	WDHD1	-4.66195	0.0266898	0.293716	Distal Intergenic	16025
chr4	111701032	111701463	*	LOC105377366	-4.66195	0.0266898	0.293716	Intron	58786
chr5	18419742	18419951	*	LINC02100	-4.66195	0.0266898	0.293716	Distal Intergenic	326222
chr17	52138458	52139756	*	CA10	-2.36917	0.0266899	0.293716	Intron	18307
chr2	123638144	123638361	*	CNTNAP5-DT	4.42074	0.0266917	0.293716	Distal Intergenic	379504
chr6	8561251	8561467	*	LOC100506207	4.42074	0.0266917	0.293716	Promoter (1-5kb)	2666
chr19	36113330	36116993	*	TBCB	1.01668	0.0266924	0.293716	Promoter (1-5kb)	0
chr10	3107080	3108289	*	PFKP	0.984141	0.0266946	0.293721	Promoter (1-5kb)	2201
chr4	164748882	164749408	*	SMIM31	-2.68048	0.0266954	0.293721	Promoter (1-5kb)	-4656
chr20	40567652	40568534	*	MAFB	-3.69836	0.0266958	0.293721	Distal Intergenic	120702
chr4	37889584	37891915	*	TBC1D1	0.882912	0.0266979	0.293723	Promoter (1-5kb)	0
chr21	25399109	25400572	*	LINC00158	-1.3574	0.0266983	0.293723	Promoter (1-5kb)	0
chr10	71088188	71089461	*	UNC5B	-1.47826	0.0266997	0.293723	Distal Intergenic	-123109
chr12	7673859	7676186	*	APOBEC1	-1.40413	0.0266998	0.293723	Promoter (5-10kb)	-7951
chr5	117262110	117263155	*	LINC00992	1.22523	0.0267014	0.29373	Distal Intergenic	-152354
chr16	5150006	5150301	*	LOC105371067	-4.65576	0.0267025	0.293731	Intron	42274
chr2	68748822	68750792	*	ARHGAP25	-1.31426	0.0267048	0.293746	Intron	13445
chr4	6488477	6489834	*	PPP2R2C	-2.68208	0.0267065	0.293746	Intron	-15863
chr6	30686080	30688350	*	PPP1R18	1.05567	0.0267072	0.293746	Promoter (1-5kb)	0
chr9	119555792	119556723	*	BRINP1	1.14125	0.0267076	0.293746	Distal Intergenic	-186357
chr9	68847693	68848417	*	PABIR1	-3.72806	0.0267123	0.293787	Intron	67628
chr19	54701013	54701463	*	LILRP2	3.39559	0.0267153	0.293809	Promoter (5-10kb)	-6453
chr17	8382082	8384232	*	RPL26	0.947559	0.026718	0.293828	Promoter (1-5kb)	0
chr4	120153996	120155370	*	MAD2L1-DT	-1.71528	0.0267195	0.293828	Intron	86485
chr7	124031870	124034541	*	LOC102724577	0.876137	0.0267199	0.293828	Promoter (1-5kb)	0
chr17	39651357	39653263	*	STARD3	0.817912	0.0267226	0.293845	Promoter (1-5kb)	0
chr15	89294760	89295339	*	FANCI	-3.81387	0.0267234	0.293845	Exon	11767
chr5	152568016	152568538	*	LINC01470	1.40803	0.0267281	0.293885	Intron	116172
chr11	84541002	84542525	*	DLG2	-1.11028	0.026729	0.293885	Intron	-103193
chr17	6162251	6163105	*	LOC105371508	1.96988	0.0267302	0.293888	Distal Intergenic	27405
chr12	13006231	13007322	*	HTR7P1	-3.23642	0.0267324	0.293897	Promoter (1-5kb)	4732
chr1	21283895	21285211	*	ECE1	0.932666	0.0267329	0.293897	Promoter (1-5kb)	-3826
chrX	9003061	9004093	*	FAM9B	-3.77818	0.0267356	0.293915	Distal Intergenic	28982
chr1	188097621	188097880	*	LINC01037	4.46867	0.026737	0.293921	Intron	790130
chr5	40911587	40911882	*	C7	-4.61524	0.0267391	0.293924	Promoter (1-5kb)	2090
chr1	180194356	180194645	*	QSOX1	2.94689	0.0267405	0.293924	Promoter (1-5kb)	-2037
chr3	186259174	186260023	*	DGKG	1.29761	0.0267409	0.293924	Promoter (1-5kb)	1936
chr22	27798515	27802656	*	MN1	1.06201	0.026742	0.293924	Promoter (1-5kb)	0
chr3	157606048	157606977	*	SLC66A1L	0.993192	0.0267422	0.293924	Intron	36547
chr1	42460740	42461432	*	PPCS	-2.22751	0.0267442	0.293936	Promoter (1-5kb)	1536
chr6	149553741	149554521	*	PPIL4	-2.04784	0.0267468	0.293954	Promoter (5-10kb)	-7698
chr3	187218662	187220798	*	LOC101929106	0.817844	0.0267499	0.293971	3-UTR	-11033
chr11	18848410	18849462	*	PTPN5	-2.36363	0.026751	0.293971	Distal Intergenic	-55689
chr1	61049790	61051660	*	NFIA	0.83473	0.0267512	0.293971	Promoter (1-5kb)	-2170
chr22	26504415	26504903	*	TFIP11	-2.33191	0.0267583	0.294017	Promoter (1-5kb)	1202
chr13	30389057	30390704	*	LINC00426	-1.78361	0.0267591	0.294017	Intron	-11912
chr2	131124164	131126237	*	PLEKHB2	-1.3001	0.0267597	0.294017	Promoter (5-10kb)	5273
chr3	182258525	182259956	*	LOC105374243	0.963745	0.0267611	0.294017	Distal Intergenic	-100212
chr9	128275045	128277746	*	SWI5	1.02172	0.0267612	0.294017	Promoter (1-5kb)	0
chr16	21515393	21515726	*	SMG1P3	1.34083	0.0267617	0.294017	Promoter (1-5kb)	4453
chr3	133547413	133548312	*	CDV3	-2.18693	0.0267622	0.294017	Distal Intergenic	-25374
chr12	10619971	10620923	*	MAGOHB	-1.71176	0.0267671	0.294061	Promoter (5-10kb)	-6362
chr8	65454302	65455733	*	LINC01299	-1.89445	0.0267734	0.294119	Distal Intergenic	107048
chr1	155225446	155228179	*	GBAP1	0.982788	0.0267796	0.294178	Promoter (1-5kb)	0
chr17	1929470	1931472	*	RPA1	0.810086	0.0267811	0.294183	Distal Intergenic	37820
chr3	98630637	98630865	*	CPOX	-4.65281	0.0267873	0.294241	Distal Intergenic	-36989
chr1	220807961	220809602	*	MTARC1	-1.06167	0.0267885	0.294243	3-UTR	10199
chr2	119548915	119549842	*	CFAP221	-3.6618	0.0267929	0.294269	Promoter (1-5kb)	2752
chr4	69169222	69169920	*	LOC105377267	-2.94599	0.026793	0.294269	Distal Intergenic	-12180
chr7	49885693	49886470	*	ZPBP	-1.74528	0.0267938	0.294269	Intron	49691
chr10	32793879	32795156	*	CCDC7	-2.21991	0.0267959	0.294282	Intron	107860
chr5	93511201	93512771	*	NR2F1-AS1	-2.25931	0.0267979	0.29429	Promoter (5-10kb)	-6475
chr19	5066615	5068024	*	KDM4B	0.81498	0.0267998	0.29429	Promoter (1-5kb)	-2594
chr17	64515227	64516186	*	CEP95	-1.43196	0.0268002	0.29429	Promoter (1-5kb)	-3135
chr1	230383727	230384019	*	PGBD5	2.30215	0.0268008	0.29429	Promoter (5-10kb)	-6082
chr1	16096043	16097464	*	FAM131C	-1.31762	0.0268014	0.29429	Distal Intergenic	-22392
chr10	130192137	130195295	*	GLRX3	0.831224	0.0268051	0.294314	Distal Intergenic	12763
chr3	156593824	156594624	*	SSR3	-2.59369	0.0268085	0.294314	Distal Intergenic	-38675
chr1	84573307	84574769	*	LOC105378819	0.804756	0.0268086	0.294314	Promoter (1-5kb)	0
chr16	28268898	28269655	*	SBK1	-3.8835	0.0268092	0.294314	Promoter (5-10kb)	9652
chr17	43875453	43880077	*	CD300LG	0.870365	0.0268101	0.294314	3-UTR	20177
chr1	55519728	55522970	*	MIR4422	-1.28345	0.0268136	0.294314	Intron	294087
chr9	6223753	6225755	*	IL33	-1.54	0.0268156	0.294314	Promoter (5-10kb)	7946
chr12	102405830	102406506	*	IGF1	1.28062	0.026817	0.294314	Promoter (5-10kb)	9240
chr13	19673911	19675572	*	PSPC1	-2.30582	0.0268176	0.294314	Promoter (1-5kb)	2366
chr13	96166920	96167759	*	HS6ST3	-4.73927	0.0268196	0.294314	Intron	76813
chr2	198907879	198908135	*	LOC105373831	-4.73927	0.0268196	0.294314	Intron	-135523
chr2	199372991	199373231	*	SATB2	-4.73927	0.0268196	0.294314	Promoter (1-5kb)	-4048
chr3	145314284	145314793	*	LOC107986138	-4.73927	0.0268196	0.294314	Distal Intergenic	-625119
chr3	192610749	192610966	*	FGF12-AS2	-4.73927	0.0268196	0.294314	Intron	95727
chr11	119066894	119068359	*	VPS11	0.848695	0.0268211	0.294314	Promoter (1-5kb)	0
chr5	109801066	109802316	*	MAN2A1	-3.18413	0.0268214	0.294314	Promoter (1-5kb)	-1860
chr6	17253697	17253939	*	RBM24	-4.65287	0.0268217	0.294314	Intron	-27422
chrX	20428483	20428791	*	RPS6KA3	-4.65287	0.0268217	0.294314	Distal Intergenic	-160964
chr10	114402983	114405181	*	AFAP1L2	0.882626	0.0268219	0.294314	Promoter (1-5kb)	0
chr5	66595941	66598515	*	MAST4	0.814109	0.0268282	0.294372	Promoter (1-5kb)	0
chr19	30596429	30596607	*	ZNF536	4.03214	0.0268337	0.294422	Intron	47083
chr5	41928360	41928559	*	FBXO4	-4.69584	0.0268347	0.294422	Promoter (1-5kb)	3039
chr4	24947960	24948464	*	CCDC149	-4.69094	0.0268394	0.294453	Intron	31684
chr5	146348438	146348779	*	POU4F3	-4.69094	0.0268394	0.294453	Promoter (5-10kb)	9599
chr3	122981640	122982291	*	SEMA5B	1.09115	0.026842	0.294468	Promoter (5-10kb)	-5506
chr12	10629359	10630205	*	STYK1	-2.77194	0.0268435	0.294468	Promoter (1-5kb)	0
chr6	119643738	119644430	*	MAN1A1	-3.62523	0.0268436	0.294468	Distal Intergenic	-293977
chr15	72606265	72608341	*	MIR630	-1.13506	0.0268448	0.29447	Exon	19048
chr3	57048088	57048702	*	SPATA12	1.88575	0.0268472	0.294486	Intron	-11962
chr17	37357231	37359956	*	ACACA	0.951969	0.026849	0.294495	Promoter (1-5kb)	0
chr3	133619967	133621213	*	TOPBP1	-1.60749	0.0268512	0.294509	Promoter (1-5kb)	-2441
chr16	57045167	57047677	*	NLRC5	0.833538	0.0268552	0.294535	Promoter (1-5kb)	0
chr6	76674038	76674357	*	LINC02540	-4.65294	0.0268561	0.294535	Distal Intergenic	-80217
chr13	62449535	62449810	*	LOC105370232	-3.81223	0.0268565	0.294535	Distal Intergenic	125095
chr17	17203262	17205475	*	PLD6	0.838443	0.0268655	0.294611	Promoter (1-5kb)	858
chr4	84917949	84918272	*	WDFY3	-3.23284	0.0268693	0.294611	Intron	-21008
chr20	18640752	18641340	*	DTD1	-3.74379	0.0268699	0.294611	Intron	52698
chr17	2053459	2054136	*	HIC1	1.14058	0.026873	0.294611	Promoter (1-5kb)	-18
chr8	55811444	55813329	*	TGS1	-1.30736	0.0268753	0.294611	3-UTR	21347
chr16	67927353	67930047	*	CTRL	0.825237	0.0268775	0.294611	Promoter (1-5kb)	1438
chr10	35544391	35545643	*	CCNY	-1.51053	0.0268776	0.294611	Intron	14195
chr10	66908149	66908241	*	LRRTM3	4.56867	0.0268779	0.294611	Intron	-17795
chr10	113178877	113178993	*	TCF7L2	4.56867	0.0268779	0.294611	Distal Intergenic	17646
chr11	73677786	73677963	*	PLEKHB1	4.56867	0.0268779	0.294611	3-UTR	17477
chr18	36621482	36621715	*	FHOD3	4.56867	0.0268779	0.294611	Intron	26696
chr5	143650403	143650515	*	MIR5197	4.56867	0.0268779	0.294611	Intron	-29345
chr9	73417044	73417279	*	LOC105376085	4.56867	0.0268779	0.294611	Distal Intergenic	-156336
chrX	148744619	148744967	*	AFF2	4.56867	0.0268779	0.294611	Intron	25508
chrX	148965081	148965202	*	AFF2	4.56867	0.0268779	0.294611	Intron	245970
chr17	34881407	34884926	*	CCT6B	-1.11846	0.0268823	0.294649	Distal Intergenic	64789
chr5	23224708	23224922	*	PRDM9	-4.69279	0.0268861	0.294669	Distal Intergenic	-218664
chr1	110034317	110035993	*	STRIP1	0.917809	0.0268871	0.294669	Promoter (1-5kb)	0
chr22	36735363	36736492	*	IFT27	-2.05125	0.0268874	0.294669	Distal Intergenic	24415
chr11	35747782	35748048	*	TRIM44	4.08603	0.026889	0.294669	Intron	23526
chr17	49565783	49568322	*	NGFR-AS1	0.807397	0.0268905	0.294669	Promoter (5-10kb)	5742
chr6	83518987	83519963	*	PRSS35	-1.91824	0.0268917	0.294669	Promoter (5-10kb)	6453
chr11	126083810	126085148	*	CDON	0.804951	0.0268918	0.294669	Distal Intergenic	-20475
chr3	98814669	98815561	*	DCBLD2	-1.02598	0.0268919	0.294669	Promoter (1-5kb)	728
chrX	143052619	143052839	*	SPANXN4	4.56821	0.0268954	0.294689	Distal Intergenic	26687
chr4	139322684	139324012	*	NAA15	-1.72019	0.0268956	0.294689	Intron	-12861
chr10	18148216	18148978	*	CACNB2	-2.45172	0.0268989	0.294714	Promoter (5-10kb)	7258
chr13	93097028	93097791	*	LINC00363	-4.73643	0.0269	0.294714	Distal Intergenic	40371
chr2	15675199	15676107	*	LINC01804	1.692	0.0269008	0.294714	Intron	-14675
chr10	70209549	70212110	*	PPA1	-1.53771	0.0269017	0.294714	Promoter (1-5kb)	0
chr11	112671049	112671969	*	LOC105369496	2.28386	0.0269044	0.294732	Intron	49182
chr3	139572431	139575543	*	NMNAT3	-1.15145	0.0269055	0.294734	Promoter (1-5kb)	105
chr11	76890185	76890553	*	ACER3	-4.64991	0.0269071	0.294734	Intron	29235
chr11	75430152	75433558	*	KLHL35	0.939126	0.0269074	0.294734	Promoter (1-5kb)	0
chr7	42155994	42157378	*	GLI3	-1.20326	0.0269091	0.294742	Promoter (1-5kb)	-3541
chr2	123639214	123640626	*	CNTNAP5-DT	-2.08368	0.0269108	0.29475	Distal Intergenic	377239
chr1	45470762	45471533	*	TESK2	-2.80727	0.0269121	0.294754	Intron	-12963
chr1	161911424	161911950	*	ATF6	-1.93054	0.0269139	0.294763	Intron	71349
chr1	121096507	121098851	*	LOC100996318	1.66957	0.0269158	0.294773	Promoter (1-5kb)	0
chr7	142384235	142384842	*	PRSS59P	-1.63628	0.0269212	0.294811	Promoter (5-10kb)	-112000
chr11	62785265	62788085	*	TMEM179B	0.930649	0.0269212	0.294811	Promoter (1-5kb)	0
chr5	13802363	13802772	*	DNAH5	-2.83271	0.0269231	0.294821	Promoter (5-10kb)	7751
chr20	40121857	40122163	*	LINC01370	-3.60141	0.0269255	0.29483	Intron	116072
chr3	129146372	129147562	*	ISY1	-1.55355	0.0269258	0.29483	Promoter (1-5kb)	-498
chr19	56966348	56966756	*	MIMT1	2.24513	0.0269306	0.29483	Distal Intergenic	125446
chr1	84268417	84270741	*	SAMD13	-1.93938	0.0269307	0.29483	Distal Intergenic	-27625
chr19	5112472	5115709	*	KDM4B	0.90678	0.0269319	0.29483	Promoter (1-5kb)	114
chr1	162579984	162580606	*	UAP1	-4.69466	0.0269322	0.29483	Promoter (1-5kb)	-825
chr16	80737141	80737502	*	CDYL2	-4.69466	0.0269322	0.29483	Promoter (1-5kb)	-2008
chr7	134038017	134038404	*	EXOC4	-4.69466	0.0269322	0.29483	Intron	-25914
chr12	68860504	68861100	*	CPM	-3.17541	0.0269328	0.29483	Promoter (1-5kb)	-3960
chr3	126227468	126227837	*	ALDH1L1-AS2	4.41029	0.0269335	0.29483	Intron	20213
chr12	664677	665061	*	NINJ2	4.15437	0.0269358	0.294844	Promoter (1-5kb)	-1088
chr12	65963504	65963751	*	MIR6074	-4.68648	0.0269391	0.294846	3-UTR	59975
chr2	202507408	202507674	*	BMPR2	-4.68648	0.0269391	0.294846	Intron	42582
chr10	72245878	72246240	*	ANAPC16	2.35019	0.0269396	0.294846	Distal Intergenic	22745
chr8	11073777	11074644	*	LOC101929269	1.27303	0.02694	0.294846	Promoter (5-10kb)	-6688
chr13	96954853	96955273	*	LINC00359	-4.64998	0.0269415	0.294846	Promoter (5-10kb)	-6563
chr22	37932766	37934475	*	MICALL1	0.805236	0.0269418	0.294846	Promoter (5-10kb)	6203
chr6	167689324	167689535	*	LINC02487	2.40299	0.026943	0.294847	Promoter (5-10kb)	-5537
chrX	151383779	151385269	*	LOC107985693	-1.56297	0.0269438	0.294847	Intron	10926
chr5	156824750	156825020	*	PPP1R2B	-3.78319	0.0269489	0.294892	Distal Intergenic	-25275
chrX	24875794	24878670	*	POLA1	0.816723	0.026951	0.294905	Intron	62964
chr11	47201482	47203271	*	DDB2	-1.38615	0.0269568	0.294942	Distal Intergenic	-11194
chr11	116043725	116044985	*	LINC02703	-1.92002	0.0269569	0.294942	Distal Intergenic	110868
chr1	242024725	242026236	*	MAP1LC3C	-2.80517	0.0269602	0.294942	Distal Intergenic	-25627
chr12	81530296	81530682	*	PPFIA2	-4.65157	0.0269606	0.294942	Intron	-17912
chr5	100117565	100117879	*	GUSBP19	-4.65157	0.0269606	0.294942	Distal Intergenic	263519
chr5	114469093	114469342	*	KCNN2	-4.65157	0.0269606	0.294942	Intron	-17329
chr14	76430513	76430837	*	ESRRB	3.88295	0.0269611	0.294942	Promoter (5-10kb)	-8805
chr3	185521144	185521764	*	LIPH	-1.91	0.0269648	0.294962	Promoter (1-5kb)	-4063
chr2	38836486	38837365	*	DHX57	-2.56705	0.0269658	0.294962	Intron	11037
chr18	73691409	73691624	*	LINC02582	-3.87619	0.0269677	0.294962	Distal Intergenic	359137
chr10	43211826	43212787	*	RASGEF1A	0.863845	0.0269679	0.294962	Promoter (1-5kb)	-2642
chr2	169479040	169480242	*	BBS5	0.898845	0.0269682	0.294962	Promoter (1-5kb)	0
chr14	99537632	99539007	*	CCDC85C	0.885602	0.0269687	0.294962	Promoter (1-5kb)	-1544
chr19	55653706	55659341	*	U2AF2	1.00532	0.0269699	0.294964	Promoter (1-5kb)	0
chr7	26670017	26670238	*	LINC02860	-4.64538	0.0269732	0.294982	3-UTR	31560
chr19	23400541	23401236	*	LINC01224	-2.06365	0.0269752	0.294982	Promoter (1-5kb)	2183
chr14	70748932	70749114	*	MAP3K9	4.45831	0.0269753	0.294982	Promoter (1-5kb)	3842
chrX	146054688	146057858	*	MIR891A	-0.988904	0.0269754	0.294982	Distal Intergenic	-26816
chr6	4358432	4359559	*	LOC101927888	1.12232	0.0269804	0.295019	Intron	-11270
chr12	94873115	94876045	*	KRT19P2	0.848584	0.0269811	0.295019	Distal Intergenic	38661
chr8	54506389	54508612	*	RP1	-1.81468	0.0269818	0.295019	Promoter (1-5kb)	-810
chr11	117647728	117647985	*	DSCAML1	3.83132	0.0269827	0.295019	Intron	149106
chr3	164191581	164192236	*	MIR1263	-3.84388	0.0269846	0.29503	Distal Intergenic	-20025
chr6	97464951	97466695	*	LOC101927314	-0.93932	0.0269874	0.29505	Intron	24098
chr19	42396281	42398008	*	LIPE-AS1	0.9526	0.0269888	0.295055	Promoter (1-5kb)	0
chr4	177473838	177474512	*	AGA-DT	-3.68433	0.0269924	0.295069	Intron	28859
chr5	56656635	56657108	*	C5orf67	-4.64695	0.0269928	0.295069	Distal Intergenic	-50403
chr17	67992232	67994357	*	C17orf58	0.842573	0.026993	0.295069	Promoter (1-5kb)	0
chr3	163273659	163274333	*	LINC01192	-2.8486	0.0269969	0.295101	Promoter (1-5kb)	4240
chrX	115364910	115365566	*	LUZP4	2.75209	0.0269979	0.295101	Distal Intergenic	75183
chr19	28592002	28592874	*	LOC102724908	-2.91243	0.0270011	0.295105	Intron	-13814
chr18	10750101	10752355	*	PIEZO2	-1.3674	0.0270014	0.295105	Promoter (1-5kb)	-1601
chr16	66874443	66874801	*	NAE1	-2.59145	0.0270029	0.295105	Promoter (1-5kb)	-1187
chr1	247330344	247333311	*	ZNF496	1.08492	0.027003	0.295105	Promoter (1-5kb)	0
chr12	29636611	29637632	*	TMTC1	-2.26417	0.0270031	0.295105	Promoter (1-5kb)	3606
chr4	143024244	143027028	*	LOC105377623	-1.21513	0.0270042	0.295106	Intron	157661
chr8	94530471	94531049	*	VIRMA	-1.99895	0.027008	0.295115	Promoter (1-5kb)	-4169
chr15	76339355	76342118	*	ISL2	0.812404	0.0270092	0.295115	Promoter (1-5kb)	1917
chr13	36518653	36520475	*	CCNA1	-1.73748	0.0270093	0.295115	Distal Intergenic	86130
chr20	37421272	37424747	*	SRC	0.865215	0.0270105	0.295115	Distal Intergenic	18959
chr4	76305457	76307931	*	STBD1	0.860349	0.0270113	0.295115	Promoter (1-5kb)	0
chr8	94760065	94760697	*	DPY19L4	-2.69219	0.0270115	0.295115	Intron	-16981
chr17	74008447	74009923	*	LOC105371888	1.19492	0.0270138	0.295115	Distal Intergenic	-58541
chr12	104786876	104787263	*	SLC41A2	-4.69176	0.0270156	0.295115	Distal Intergenic	46916
chr2	24878646	24878925	*	ADCY3	4.02179	0.0270162	0.295115	Promoter (1-5kb)	-619
chr5	49599468	49602987	*	EMB	-0.84072	0.0270164	0.295115	Distal Intergenic	809011
chr4	77052040	77052501	*	CCNI	3.06618	0.0270164	0.295115	Promoter (1-5kb)	3548
chr6	34457649	34459164	*	PACSIN1	0.998531	0.0270166	0.295115	Promoter (5-10kb)	-6897
chr14	104782825	104785931	*	AKT1	0.897529	0.0270186	0.295127	Promoter (1-5kb)	436
chr17	82063190	82066100	*	DUS1L	0.876595	0.0270209	0.295141	Promoter (1-5kb)	0
chr5	114703556	114703990	*	LOC101927078	-4.68357	0.0270226	0.295149	Distal Intergenic	-35146
chr3	48879380	48882055	*	SLC25A20	-0.932279	0.0270258	0.295174	3-UTR	16827
chr12	124828531	124829030	*	SCARB1	1.56627	0.0270282	0.295189	Intron	-10824
chr20	50443414	50444538	*	PTPN1	-1.74515	0.0270311	0.295196	Distal Intergenic	-65783
chrX	40996927	40997224	*	USP9X	1.91841	0.0270316	0.295196	Distal Intergenic	-88221
chr5	159230486	159231086	*	LINC01932	-3.18497	0.0270317	0.295196	Promoter (1-5kb)	2771
chr12	21510875	21511273	*	GOLT1B	-3.16716	0.0270327	0.295197	Promoter (5-10kb)	9022
chr20	39273185	39273907	*	LINC01734	-1.92361	0.0270364	0.295218	Distal Intergenic	-48437
chr10	102736485	102737300	*	WBP1L	-2.2114	0.0270366	0.295218	Promoter (5-10kb)	-6648
chr14	80842645	80843418	*	CEP128	-3.78265	0.0270379	0.295222	Promoter (5-10kb)	-6309
chr3	33866375	33866701	*	PDCD6IP	-2.06757	0.0270403	0.295229	Promoter (1-5kb)	2479
chr11	57637643	57641751	*	MIR130A	1.03918	0.0270405	0.295229	Promoter (1-5kb)	0
chr4	136981436	136982109	*	LINC02511	-2.65741	0.0270421	0.295235	Intron	-60054
chr12	54596159	54596727	*	PPP1R1A	1.98473	0.0270456	0.295263	Promoter (5-10kb)	-7500
chr14	59297012	59297364	*	DAAM1	-4.6486	0.0270465	0.295263	Promoter (1-5kb)	-2351
chr2	119388585	119389559	*	DBI	-2.0968	0.0270483	0.295271	Distal Intergenic	18368
chr9	34610978	34613665	*	RPP25L	0.962591	0.0270522	0.295289	Promoter (1-5kb)	0
chr17	42803227	42804965	*	CNTD1	-1.35936	0.0270525	0.295289	Promoter (1-5kb)	-439
chr2	212363992	212364923	*	MIR548F2	-1.87696	0.0270527	0.295289	Intron	61437
chr2	114117788	114118027	*	LINC01191	-4.68371	0.0270547	0.295296	Distal Intergenic	137879
chr21	45480557	45482318	*	MIR6815	1.27779	0.0270554	0.295296	Promoter (1-5kb)	2291
chr6	46282960	46283569	*	RCAN2	-2.85407	0.0270568	0.295301	Intron	42099
chr10	25536840	25537165	*	GPR158	4.51723	0.0270589	0.295304	Intron	-57048
chr14	93800433	93800621	*	PRIMA1	4.51723	0.0270589	0.295304	Distal Intergenic	-11948
chr10	52786000	52787218	*	MBL2	-1.47966	0.0270616	0.295322	Distal Intergenic	-13216
chr9	35721949	35722928	*	TLN1	-1.1297	0.0270639	0.295336	Promoter (5-10kb)	9176
chr1	77622977	77624425	*	ZZZ3	-1.65065	0.027065	0.295338	Promoter (5-10kb)	7496
chr2	32171907	32172802	*	SLC30A6	-2.59713	0.0270698	0.295374	Promoter (5-10kb)	6025
chr10	132643464	132645463	*	INPP5A	0.829617	0.0270702	0.295374	Intron	35538
chr3	49688380	49691709	*	MST1	0.976579	0.0270727	0.295391	Promoter (1-5kb)	0
chr17	43105178	43106078	*	BRCA1	-2.28677	0.0270743	0.295398	Promoter (1-5kb)	-262
chr10	38154201	38154537	*	CCNYL4	-4.72913	0.0270803	0.295406	Intron	-10111
chr16	83074733	83074988	*	LOC101928417	-4.72913	0.0270803	0.295406	Intron	-84435
chr22	45775923	45776339	*	MIR4762	-4.72913	0.0270803	0.295406	Intron	15399
chr3	97211420	97211637	*	EPHA6	-4.72913	0.0270803	0.295406	Intron	-227973
chr4	52677057	52677269	*	USP46-DT	-4.72913	0.0270803	0.295406	Distal Intergenic	17651
chr2	187495395	187495819	*	TFPI	1.55937	0.0270809	0.295406	Promoter (1-5kb)	1157
chr17	81328118	81330189	*	TMEM105	0.842789	0.0270872	0.295442	Promoter (1-5kb)	226
chr6	120872960	120874934	*	TBC1D32	-1.69169	0.0270873	0.295442	Distal Intergenic	231236
chr19	4296483	4298785	*	TMIGD2	0.816952	0.0270876	0.295442	Promoter (1-5kb)	3600
chr8	119615113	119615409	*	ENPP2	-3.64957	0.027088	0.295442	Intron	-22105
chr12	109512898	109514903	*	UBE3B	-0.857259	0.0270906	0.295456	Promoter (1-5kb)	4448
chr1	11565311	11567284	*	DISP3	0.876703	0.0270928	0.295456	Distal Intergenic	31635
chr17	5499355	5501357	*	LOC728392	0.937549	0.0270932	0.295456	Promoter (1-5kb)	0
chr9	22308618	22308981	*	DMRTA1	-3.71523	0.0270935	0.295456	Distal Intergenic	-137843
chr11	64140618	64142119	*	MACROD1	0.873367	0.027095	0.295456	Intron	-13684
chr4	81287802	81288979	*	PRKG2	-3.28038	0.0270951	0.295456	Distal Intergenic	-72580
chrX	47169788	47172201	*	RBM10	0.967143	0.0270988	0.29548	Promoter (1-5kb)	-2811
chr1	225919715	225920364	*	PYCR2	0.808539	0.0271004	0.29548	Promoter (1-5kb)	1570
chr15	25652286	25652758	*	ATP10A	-2.90326	0.0271007	0.29548	Distal Intergenic	31811
chr10	131158819	131160409	*	TCERG1L-AS1	-1.46418	0.0271015	0.29548	Intron	63601
chr12	125227265	125228706	*	TMEM132B	-2.59127	0.0271029	0.29548	Intron	40879
chr19	2123431	2124229	*	AP3D1	1.37246	0.0271046	0.29548	Promoter (1-5kb)	-2564
chr17	78050037	78050265	*	TNRC6C	4.55855	0.027107	0.29548	Promoter (1-5kb)	-802
chr3	131055616	131055793	*	LOC107986024	4.55855	0.027107	0.29548	Intron	16542
chr5	108811088	108811282	*	FER	4.55855	0.027107	0.29548	Intron	12974
chr5	130697197	130697424	*	LOC107986449	4.55855	0.027107	0.29548	Intron	246754
chr15	75436877	75437632	*	SIN3A	-2.85216	0.0271133	0.295538	Intron	13905
chr12	683490	684388	*	LINC02455	-3.68934	0.0271165	0.295561	Promoter (1-5kb)	0
chr11	62732712	62733956	*	TTC9C	-0.952194	0.0271174	0.295561	Promoter (1-5kb)	-1494
chr3	115071174	115071984	*	ZBTB20	1.24612	0.0271192	0.295571	Promoter (1-5kb)	0
chr4	155812529	155812829	*	LOC105377507	-2.36251	0.0271208	0.295578	Distal Intergenic	-41909
chrX	52868546	52868753	*	XAGE3	4.55808	0.0271248	0.295603	Promoter (1-5kb)	-463
chr10	123106111	123107083	*	HMX3	-2.07891	0.027125	0.295603	Distal Intergenic	-28887
chr1	207797423	207797830	*	MIR29C	1.00913	0.0271318	0.295658	Promoter (1-5kb)	4109
chr2	28455294	28457355	*	PLB1	-1.9393	0.0271332	0.295658	Promoter (1-5kb)	0
chr7	71707491	71707750	*	CALN1	4.45772	0.0271333	0.295658	Intron	102745
chrX	24645625	24648047	*	PCYT1B	0.913785	0.027134	0.295658	Promoter (1-5kb)	0
chr22	41444223	41448895	*	TOB2	1.11232	0.0271374	0.295684	Promoter (1-5kb)	0
chr18	48848064	48848929	*	SMAD7	1.09373	0.0271411	0.295715	Intron	81253
chrX	13485681	13486201	*	EGFL6	-3.73865	0.0271448	0.295738	Distal Intergenic	-83400
chr4	30119984	30121201	*	PCDH7	-3.18824	0.0271461	0.295738	Distal Intergenic	-599214
chr1	171898820	171900016	*	DNM3-IT1	0.846147	0.0271461	0.295738	Intron	34633
chr13	42112345	42113228	*	DGKH	-2.11437	0.0271481	0.295748	Intron	-24814
chr3	21484180	21484656	*	ZNF385D	2.11958	0.0271492	0.29575	Intron	26330
chr22	17198200	17199100	*	ADA2	1.23299	0.0271503	0.295752	Promoter (1-5kb)	0
chr22	48820983	48822790	*	MIR4535	1.17869	0.0271538	0.295759	Intron	40688
chr10	27535466	27535650	*	RAB18	-4.68249	0.0271538	0.295759	Promoter (1-5kb)	1538
chr7	113773013	113773350	*	PPP1R3A	-4.68249	0.0271538	0.295759	Distal Intergenic	145646
chr2	25852994	25853774	*	ASXL2	-1.46123	0.0271569	0.295781	Intron	-22103
chr12	130837942	130840179	*	STX2	0.888267	0.0271585	0.295788	Promoter (1-5kb)	0
chr9	107960802	107961114	*	KLF4	-4.72627	0.0271617	0.295813	Distal Intergenic	-470320
chr17	78797942	78799682	*	USP36	1.11471	0.0271651	0.295821	Promoter (1-5kb)	0
chr10	112855916	112856414	*	LOC107984158	-4.60313	0.0271653	0.295821	Distal Intergenic	-32321
chr11	109390240	109390507	*	C11orf87	-4.60313	0.0271653	0.295821	Intron	-31683
chr10	62621385	62622812	*	ADO	-2.62657	0.0271692	0.295846	Intron	-181908
chr3	195855852	195856956	*	LINC01983	-1.40454	0.0271707	0.295846	Promoter (1-5kb)	-1624
chr5	9982983	9984090	*	TAS2R1	-2.81065	0.0271712	0.295846	Distal Intergenic	-79131
chr14	77980942	77981447	*	ADCK1	2.18906	0.0271716	0.295846	Distal Intergenic	57710
chr20	44398386	44399419	*	HNF4A	-1.53835	0.0271766	0.295887	Promoter (1-5kb)	-1820
chr3	139359024	139359938	*	COPB2	-1.98778	0.0271772	0.295887	Promoter (1-5kb)	563
chr16	67464338	67466102	*	ATP6V0D1	0.806091	0.0271798	0.295901	Promoter (5-10kb)	-5113
chr8	52546351	52546796	*	ALKAL1	-4.63949	0.0271805	0.295901	Intron	18612
chr4	125284503	125286552	*	FAT4	-1.4589	0.0271843	0.295932	Distal Intergenic	-28366
chr2	74812824	74814267	*	HK2	-3.59565	0.0271859	0.295939	Distal Intergenic	-19860
chr17	50395858	50397840	*	LRRC59	0.923208	0.027188	0.295952	Promoter (1-5kb)	0
chr16	48683288	48684321	*	LOC105371240	-2.09239	0.0271934	0.295984	Intron	59826
chr2	121833078	121833825	*	LINC01823	-2.59764	0.0271945	0.295984	Distal Intergenic	40712
chr1	29312596	29313422	*	PTPRU	1.97252	0.0271946	0.295984	Promoter (1-5kb)	1250
chr1	2189374	2191307	*	FAAP20	0.891381	0.0271949	0.295984	Promoter (1-5kb)	2801
chr19	10343751	10344709	*	ICAM3	-2.01455	0.0271962	0.295984	Promoter (1-5kb)	-4090
chr15	74870301	74871792	*	SCAMP2	-0.923956	0.0271973	0.295984	Promoter (1-5kb)	1237
chr5	37362970	37363918	*	NUP155	-2.42078	0.0271987	0.295984	Promoter (5-10kb)	6867
chr1	96800470	96800693	*	PTBP2	-4.64106	0.0272001	0.295984	Promoter (5-10kb)	-6118
chr6	124462948	124463168	*	NKAIN2	-4.68435	0.0272007	0.295984	Intron	179944
chr8	52380565	52380919	*	ST18	-4.68435	0.0272007	0.295984	Intron	28824
chr3	125971948	125972850	*	ROPN1B	0.944225	0.0272025	0.295986	Promoter (1-5kb)	-2654
chr9	36840568	36843044	*	MIR4475	0.881496	0.0272028	0.295986	3-UTR	-16969
chr2	231791313	231793915	*	COPS7B	-1.10283	0.0272065	0.296016	Promoter (1-5kb)	0
chr8	103762578	103764506	*	RIMS2	-1.02542	0.0272094	0.296036	Promoter (1-5kb)	-1721
chr4	22685995	22687153	*	GBA3	-2.72148	0.0272128	0.296063	Promoter (5-10kb)	-5761
chr19	37902240	37902871	*	WDR87	1.01861	0.0272153	0.29608	Promoter (1-5kb)	3723
chr1	43583625	43585656	*	PTPRF	0.80584	0.0272192	0.296106	Promoter (1-5kb)	1145
chr16	78655130	78656341	*	LOC112268165	-2.0128	0.0272197	0.296106	Intron	140021
chr19	1368199	1370385	*	PWWP3A	-1.00146	0.0272206	0.296106	Promoter (1-5kb)	0
chr3	104278583	104280052	*	MIR548AB	-2.45291	0.0272235	0.296119	Distal Intergenic	-754467
chr7	132500886	132502577	*	PLXNA4	1.00371	0.027225	0.296119	Intron	73893
chr11	26154652	26156066	*	ANO3	-2.54795	0.0272274	0.296119	Distal Intergenic	-32776
chr2	89159577	89159889	*	MALLP2	-4.59867	0.02723	0.296119	Exon	-298014
chr3	197854427	197854833	*	LRCH3	-4.59867	0.02723	0.296119	Promoter (1-5kb)	37
chr9	102337391	102337747	*	LINC00587	-4.59867	0.02723	0.296119	Distal Intergenic	-181889
chr9	126539424	126539632	*	LOC105376276	-4.59867	0.02723	0.296119	Distal Intergenic	23007
chr19	57099264	57099441	*	USP29	3.35358	0.0272309	0.296119	Distal Intergenic	-19697
chrX	148853703	148854137	*	AFF2	-3.68533	0.0272309	0.296119	Intron	134592
chr10	79442331	79442883	*	ZCCHC24	0.902113	0.027232	0.296119	Promoter (1-5kb)	1336
chr5	19987727	19988994	*	CDH18	0.829155	0.0272346	0.296119	Promoter (1-5kb)	0
chr1	234197452	234198466	*	SLC35F3	-2.78428	0.0272374	0.296119	Intron	-15805
chr1	206606155	206607013	*	EIF2D	-1.57976	0.0272379	0.296119	Promoter (1-5kb)	1282
chr2	75003563	75003745	*	POLE4	-4.67957	0.0272382	0.296119	Distal Intergenic	44452
chr5	138396593	138396940	*	KDM3B	-4.67957	0.0272382	0.296119	Promoter (1-5kb)	-938
chr5	139773989	139774203	*	PSD2	-4.67957	0.0272382	0.296119	Intron	-21605
chr13	53572619	53572918	*	LINC00558	-3.83781	0.0272383	0.296119	Intron	-242501
chr12	81469907	81470795	*	PPFIA2	-3.80071	0.0272395	0.296122	Intron	-24329
chr7	100553086	100554813	*	AGFG2	-0.884609	0.0272411	0.296129	Promoter (1-5kb)	-854
chr8	11283940	11285835	*	MTMR9	0.954638	0.0272429	0.296133	Promoter (1-5kb)	0
chr19	33139661	33140467	*	WDR88	-1.30876	0.0272434	0.296133	Promoter (5-10kb)	7547
chrX	71181810	71184002	*	LOC107985688	0.819208	0.0272447	0.296136	Exon	14173
chr16	22109409	22112028	*	VWA3A	-1.31452	0.0272459	0.296139	Promoter (5-10kb)	-8996
chr11	120666701	120668716	*	LOC107984400	1.38071	0.0272506	0.296165	Intron	90902
chr9	133832956	133834122	*	SARDH	0.968269	0.0272516	0.296165	Intron	-93001
chr3	125512370	125513367	*	SNX4	-2.48933	0.0272518	0.296165	Promoter (5-10kb)	6814
chr10	123853114	123854050	*	CPXM2	-3.14208	0.027253	0.296165	Intron	33116
chr12	49030109	49032658	*	KMT2D	0.996258	0.0272532	0.296165	Promoter (1-5kb)	0
chr11	104637640	104637981	*	LINC02552	-4.59864	0.0272679	0.296283	Distal Intergenic	-28142
chr12	90609026	90609336	*	LINC02822	-4.59864	0.0272679	0.296283	Intron	15273
chr15	36930252	36930538	*	MEIS2	-4.59864	0.0272679	0.296283	Intron	-26185
chr3	176366575	176367121	*	MIR7977	-4.59864	0.0272679	0.296283	Distal Intergenic	-147982
chr18	22558902	22560478	*	CTAGE1	0.813234	0.0272694	0.296289	Distal Intergenic	-140987
chr20	41876703	41877703	*	LOC101927182	-3.77614	0.0272715	0.296297	Distal Intergenic	-113437
chr10	78861257	78862114	*	ZMIZ1-AS1	1.07205	0.0272721	0.296297	Distal Intergenic	100280
chr10	83076179	83076867	*	NRG3	-3.37372	0.0272764	0.296334	Distal Intergenic	276437
chr12	8599774	8600378	*	AICDA	-3.90683	0.0272811	0.296373	Promoter (5-10kb)	6638
chr2	60963425	60964139	*	PUS10	-2.81819	0.0272842	0.296397	Intron	53054
chr3	169849685	169851356	*	LRRC31	-1.43853	0.0272864	0.29641	Intron	18477
chr1	1528828	1529304	*	ATAD3A	2.91548	0.0272888	0.29642	Promoter (1-5kb)	4873
chr6	35130542	35132101	*	TCP11	-2.54889	0.0272901	0.29642	Promoter (5-10kb)	8926
chr7	6583443	6583831	*	ZDHHC4	-1.70604	0.0272916	0.29642	Promoter (1-5kb)	-1072
chr21	24494250	24494491	*	LINC01684	-4.67324	0.0272919	0.29642	Promoter (5-10kb)	8627
chr10	103411404	103413244	*	PDCD11	-0.929074	0.0272921	0.29642	Promoter (5-10kb)	8177
chr2	108776823	108777205	*	CCDC138	-3.67855	0.027297	0.296462	Promoter (5-10kb)	-9552
chr17	68241990	68243013	*	AMZ2	-2.12391	0.0272999	0.296474	Promoter (1-5kb)	-4917
chr7	100018964	100019266	*	ZKSCAN1	-1.24232	0.0273	0.296474	Promoter (1-5kb)	2142
chr13	111152432	111154623	*	LOC101060553	0.94504	0.0273022	0.296488	Promoter (1-5kb)	0
chr2	33907997	33908265	*	LINC01317	-4.67494	0.0273075	0.296523	Intron	16940
chr22	22731440	22732216	*	LOC112267890	-2.32091	0.0273085	0.296523	Distal Intergenic	-38128
chr8	102794384	102795926	*	GASAL1	0.981542	0.0273086	0.296523	Promoter (5-10kb)	-9591
chr17	15828225	15830125	*	LINC02087	1.27366	0.0273094	0.296523	Exon	-10148
chr4	26106716	26106807	*	LINC02357	3.73912	0.0273115	0.296535	Distal Intergenic	35962
chr3	73647914	73649021	*	PDZRN3	2.64254	0.0273128	0.296539	Exon	-22973
chr13	37032023	37032470	*	SUPT20H	-3.74255	0.0273143	0.296545	Promoter (1-5kb)	1009
chr19	7153252	7153810	*	INSR	2.89659	0.027317	0.296554	Intron	-10212
chr19	45767045	45768564	*	DM1-AS	0.832352	0.0273171	0.296554	Promoter (1-5kb)	0
chr9	31393551	31394421	*	LINC01243	-1.83549	0.027321	0.296586	Distal Intergenic	-12061
chr1	5756213	5757449	*	MIR4689	1.33459	0.0273238	0.296586	Distal Intergenic	105292
chr9	4983868	4986489	*	JAK2	1.01875	0.0273242	0.296586	Promoter (1-5kb)	0
chr3	51471613	51471981	*	DCAF1	-3.67624	0.0273253	0.296586	Intron	11857
chr1	5652101	5653380	*	LOC105376686	0.97371	0.0273292	0.296586	Intron	-159044
chr2	232686097	232687011	*	GIGYF2	-3.1512	0.0273295	0.296586	Distal Intergenic	-10288
chr16	74982489	74983466	*	WDR59	-0.970164	0.0273309	0.296586	Promoter (1-5kb)	1360
chr6	73675503	73675724	*	CD109	1.80528	0.0273324	0.296586	Distal Intergenic	-20061
chr14	73040142	73041672	*	ZFYVE1	-1.86871	0.0273335	0.296586	Exon	-13011
chr3	24351195	24352605	*	THRB	-2.61294	0.0273387	0.296586	Promoter (1-5kb)	-2293
chr11	132348541	132348700	*	NTM	4.54837	0.0273389	0.296586	Distal Intergenic	16051
chr14	99329831	99330089	*	BCL11B	4.54837	0.0273389	0.296586	Intron	-57634
chr20	12062085	12062199	*	BTBD3	4.54837	0.0273389	0.296586	Distal Intergenic	140519
chr5	173448898	173449075	*	LOC105377732	4.54837	0.0273389	0.296586	Intron	-14409
chr6	57160381	57160560	*	ZNF451	4.54837	0.0273389	0.296586	Promoter (1-5kb)	-248
chr7	144105040	144105199	*	OR2A2	4.54837	0.0273389	0.296586	Promoter (1-5kb)	-4384
chr14	23331657	23334078	*	PABPN1	-1.29211	0.0273407	0.296586	Promoter (5-10kb)	8212
chr10	100826991	100829420	*	PAX2	0.803488	0.0273416	0.296586	3-UTR	78141
chr19	46708062	46709315	*	MIR320E	-1.93537	0.0273432	0.296586	Promoter (1-5kb)	30
chr3	74601687	74602173	*	CNTN3	-3.62018	0.0273439	0.296586	Distal Intergenic	-80547
chr1	27267285	27267480	*	WDTC1	-4.71893	0.0273443	0.296586	Promoter (5-10kb)	6237
chr1	185872633	185873016	*	HMCN1	-4.71893	0.0273443	0.296586	Intron	-84053
chr5	114079398	114079718	*	KCNN2	-4.71893	0.0273443	0.296586	Intron	23329
chr8	106965631	106965885	*	ABRA	-4.71893	0.0273443	0.296586	Distal Intergenic	-195387
chr19	29875071	29877119	*	URI1	-0.930287	0.0273473	0.296608	Distal Intergenic	-46525
chr1	225995815	225996994	*	SDE2	-1.13365	0.0273498	0.29662	Promoter (1-5kb)	2349
chr3	49113731	49115096	*	USP19	-0.962937	0.0273503	0.29662	Promoter (1-5kb)	2262
chr18	9699869	9701057	*	RAB31	-1.53088	0.0273551	0.296658	Promoter (5-10kb)	-7218
chr9	124455807	124458346	*	ADGRD2	-1.14597	0.0273558	0.296658	Promoter (1-5kb)	2296
chr2	113355477	113355821	*	LOC101927400	4.54789	0.027357	0.296661	Intron	30105
chr4	179244793	179244988	*	LOC105377564	4.49752	0.027359	0.296664	Distal Intergenic	814804
chr4	153212292	153213981	*	TRIM2	0.810194	0.0273592	0.296664	Promoter (5-10kb)	7144
chr2	10411091	10411712	*	HPCAL1	1.33859	0.0273617	0.29668	Promoter (5-10kb)	-8309
chr1	25684232	25685954	*	MAN1C1	1.14385	0.0273655	0.29671	Promoter (1-5kb)	-548
chr18	32707014	32707691	*	LOC112268208	-3.22225	0.0273698	0.296729	Intron	22088
chr7	5448182	5449150	*	LOC100129484	0.814626	0.0273734	0.296729	Intron	-19255
chr4	89260077	89261306	*	GPRIN3	-2.13578	0.0273742	0.296729	Intron	46494
chr6	166243917	166245425	*	LOC101929297	-1.81381	0.0273779	0.296729	Promoter (5-10kb)	6948
chr2	126758841	126760061	*	GYPC	-1.37207	0.0273782	0.296729	Distal Intergenic	102652
chr15	25932971	25934598	*	LINC02346	0.811187	0.0273805	0.296729	Intron	30554
chr11	56011691	56012060	*	OR5AS1	-4.59703	0.0273815	0.296729	Distal Intergenic	-15594
chr15	36100044	36100726	*	LINC02853	-4.59703	0.0273815	0.296729	Intron	53962
chr5	51420113	51420327	*	ISL1	-4.59703	0.0273815	0.296729	Distal Intergenic	33909
chr8	124760349	124760566	*	MTSS1	-4.59703	0.0273815	0.296729	Distal Intergenic	-31876
chrX	105215910	105216308	*	TEX13A	-4.59703	0.0273815	0.296729	Promoter (1-5kb)	4385
chr16	4612766	4615048	*	UBALD1	0.982242	0.027382	0.296729	Promoter (1-5kb)	0
chr19	510710	511790	*	MADCAM1-AS1	0.81769	0.0273828	0.296729	Promoter (1-5kb)	-2877
chr17	35936091	35936378	*	LYZL6	-4.59117	0.0273839	0.296729	Promoter (1-5kb)	2884
chr3	137199808	137200036	*	IL20RB-AS1	-4.59117	0.0273839	0.296729	Distal Intergenic	-217612
chr5	69319525	69319962	*	CCDC125	-4.59117	0.0273839	0.296729	Promoter (1-5kb)	618
chrX	15591498	15591852	*	ACE2	-4.59117	0.0273839	0.296729	Promoter (5-10kb)	9108
chr4	86891825	86893354	*	C4orf36	0.864808	0.0273846	0.296729	Promoter (1-5kb)	0
chr2	241560473	241562373	*	BOK-AS1	0.856218	0.0273882	0.296753	Promoter (1-5kb)	-1496
chrX	153478717	153479055	*	ECMXP	2.11779	0.0273888	0.296753	Promoter (1-5kb)	-211
chr19	43781000	43782163	*	KCNN4	-1.14448	0.0273913	0.296756	Promoter (1-5kb)	0
chr17	42659174	42662346	*	TUBG2	0.878869	0.0273913	0.296756	Promoter (1-5kb)	0
chr7	75568299	75568637	*	HIP1	1.61701	0.027392	0.296756	Promoter (1-5kb)	-4914
chr15	70397645	70398961	*	LINC02205	-1.26187	0.0273993	0.2968	Distal Intergenic	106967
chr11	101862523	101862817	*	TRPC6	2.67616	0.0274002	0.2968	Promoter (5-10kb)	9745
chrX	36758157	36758910	*	FAM47C	-2.59616	0.0274016	0.2968	Intron	-249456
chr8	20383845	20384326	*	LOC105379314	1.44926	0.0274018	0.2968	Distal Intergenic	33589
chr15	98178015	98178248	*	LOC105371010	1.35144	0.0274018	0.2968	Intron	-46308
chr6	136989542	136990297	*	NHEG1	0.826046	0.0274019	0.2968	Promoter (1-5kb)	2937
chr15	78774493	78777129	*	ADAMTS7	1.01284	0.0274061	0.296817	Promoter (5-10kb)	-9380
chr9	93303554	93304220	*	WNK2	1.18124	0.0274064	0.296817	Promoter (1-5kb)	-2417
chr4	41205957	41206302	*	APBB2	-4.63515	0.0274093	0.296817	Promoter (1-5kb)	1606
chr7	105294386	105294664	*	SRPK2	-4.63515	0.0274093	0.296817	Promoter (1-5kb)	4115
chr8	32437191	32437468	*	NRG1-IT3	-4.63515	0.0274093	0.296817	Promoter (1-5kb)	-3236
chr6	57261429	57262688	*	RAB23	1.76399	0.0274097	0.296817	Distal Intergenic	-39122
chr2	129769534	129769753	*	LINC02572	3.27291	0.0274115	0.296817	Distal Intergenic	107651
chr15	91599955	91600749	*	LOC105370973	-3.58793	0.0274121	0.296817	Intron	48365
chr7	145036901	145037609	*	TPK1	-2.59568	0.0274132	0.296817	Distal Intergenic	-200506
chr7	1043391	1046231	*	GPR146	0.848846	0.027416	0.296817	Promoter (1-5kb)	0
chrX	23659771	23660969	*	PRDX4	-2.57152	0.0274165	0.296817	Promoter (1-5kb)	-3293
chr3	42590506	42591960	*	SS18L2	0.99527	0.0274165	0.296817	Promoter (1-5kb)	0
chr2	45169158	45170412	*	LOC105374576	0.981461	0.0274197	0.296817	Promoter (1-5kb)	0
chr13	110704997	110707214	*	CARS2	1.03095	0.0274216	0.296817	Promoter (1-5kb)	0
chr10	23230840	23231086	*	PTF1A	-4.62896	0.0274219	0.296817	Intron	37508
chr7	157987712	157989553	*	LOC105375613	-1.19466	0.0274226	0.296817	Promoter (1-5kb)	543
chr15	40584438	40586240	*	KNL1	-2.37944	0.0274238	0.296817	Promoter (5-10kb)	-7780
chr5	45198485	45198739	*	HCN1	-4.67214	0.027425	0.296817	Distal Intergenic	281397
chr16	69902770	69903019	*	WWP2	4.38924	0.0274253	0.296817	Promoter (5-10kb)	7808
chr2	109725183	109725360	*	LOC100506563	4.38924	0.0274253	0.296817	Distal Intergenic	35004
chr10	21359945	21360285	*	LINC02643	-4.71606	0.0274268	0.296817	Intron	12665
chr12	39966603	39966812	*	SLC2A13	-4.71606	0.0274268	0.296817	Intron	-94722
chr14	77728568	77728805	*	SNW1	-4.71606	0.0274268	0.296817	Promoter (5-10kb)	8202
chr18	35875623	35875808	*	MIR187	-4.71606	0.0274268	0.296817	Distal Intergenic	29118
chr16	3252888	3253944	*	MEFV	-1.47851	0.0274287	0.296818	Promoter (1-5kb)	2643
chr1	160342231	160343811	*	COPA	1.05771	0.0274288	0.296818	Promoter (1-5kb)	0
chr4	116382296	116383690	*	MIR1973	-2.45565	0.0274339	0.296862	Distal Intergenic	82571
chr1	203701525	203702715	*	ATP2B4	0.866001	0.0274393	0.296911	Exon	18716
chr11	9071746	9071961	*	SCUBE2	2.46947	0.0274428	0.296938	Promoter (1-5kb)	-4996
chr2	197596385	197597127	*	RFTN2	1.47606	0.0274463	0.296965	Intron	20768
chr17	63499343	63501571	*	ACE	-1.51355	0.0274485	0.296968	Promoter (1-5kb)	3203
chr7	149681911	149682874	*	KRBA1	-3.65367	0.0274531	0.296968	Distal Intergenic	-31907
chr15	94323618	94325773	*	MCTP2	0.852033	0.0274536	0.296968	Intron	25352
chr7	2104878	2105702	*	MAD1L1	0.832453	0.0274549	0.296968	Promoter (1-5kb)	2006
chr22	45259913	45260303	*	KIAA0930	1.85661	0.0274555	0.296968	Distal Intergenic	-19019
chr4	61200002	61203518	*	ADGRL3	1.0802	0.027456	0.296968	Promoter (1-5kb)	0
chr2	210587174	210587491	*	CPS1	-4.62901	0.0274574	0.296968	Promoter (5-10kb)	-5864
chr3	117161137	117161329	*	LSAMP	-4.62901	0.0274574	0.296968	Distal Intergenic	-21748
chrX	152115581	152116341	*	MAGEA10-MAGEA5	3.30947	0.0274575	0.296968	Exon	22152
chr2	186967860	186968458	*	CALCRL-AS1	-3.68118	0.0274584	0.296968	Distal Intergenic	-34762
chr7	99751606	99753572	*	CYP3A4	-1.20655	0.0274605	0.296968	Distal Intergenic	14250
chr7	54541836	54544283	*	VSTM2A	0.912787	0.027461	0.296968	Promoter (1-5kb)	0
chr4	122403601	122404702	*	ADAD1	-2.1902	0.0274612	0.296968	Intron	23282
chr7	37168922	37169552	*	ELMO1	-4.66737	0.0274621	0.296968	Intron	27671
chr6	75468002	75468267	*	LOC101928540	2.23989	0.0274627	0.296968	Intron	13058
chr10	98016745	98019020	*	CRTAC1	-1.30162	0.0274634	0.296968	Promoter (5-10kb)	-5408
chr3	13746685	13749899	*	LINC00620	0.80163	0.0274639	0.296968	3-UTR	95952
chr2	158886088	158887901	*	TANC1	-1.55279	0.0274652	0.296968	Distal Intergenic	-80739
chr5	59126864	59128475	*	PDE4D	0.824884	0.0274656	0.296968	Intron	-87349
chr10	70135203	70135596	*	AIFM2	-3.11964	0.027466	0.296968	Promoter (1-5kb)	-2269
chr16	28553209	28555611	*	SGF29	0.806054	0.0274685	0.296985	Promoter (1-5kb)	0
chrX	146064018	146065574	*	MIR891A	0.982463	0.0274723	0.296996	Distal Intergenic	-36146
chr4	77218087	77218495	*	LOC107986292	-3.14677	0.0274735	0.296996	Intron	30323
chr16	77837263	77838164	*	VAT1L	-3.73157	0.0274739	0.296996	Intron	-24584
chr3	123898306	123898771	*	MYLK	-3.13502	0.0274739	0.296996	Intron	-13974
chr11	66747539	66747923	*	C11orf80	-1.4203	0.0274745	0.296996	Promoter (1-5kb)	-471
chrX	154761700	154763948	*	DKC1	0.876871	0.0274764	0.296996	Promoter (1-5kb)	0
chr12	69433139	69433492	*	LINC02373	-4.63058	0.0274773	0.296996	Distal Intergenic	-15978
chr3	114027955	114028188	*	QTRT2	-4.63058	0.0274773	0.296996	Intron	22122
chr3	122758863	122762377	*	HSPBAP1	-1.02607	0.0274786	0.297	Promoter (5-10kb)	6365
chr2	220104709	220105323	*	LOC105373893	2.1364	0.0274825	0.297027	Promoter (1-5kb)	-333
chr1	159891475	159891846	*	CFAP45	1.25087	0.0274831	0.297027	Promoter (5-10kb)	6423
chr12	127432041	127433233	*	LOC105370067	-2.41447	0.0274863	0.297043	Distal Intergenic	-53705
chr11	30495102	30495882	*	MPPED2	-2.47979	0.0274866	0.297043	3-UTR	-26107
chr15	52405533	52407308	*	MYO5A	-1.50524	0.0274904	0.297075	Promoter (5-10kb)	-9148
chr1	12201574	12203264	*	TNFRSF1B	-1.13958	0.0274955	0.297119	Promoter (5-10kb)	9736
chr11	18609420	18611275	*	SPTY2D1OS	-1.50059	0.0274989	0.297145	Promoter (5-10kb)	6433
chr19	49427740	49429087	*	GFY	1.11353	0.0275052	0.297183	Promoter (1-5kb)	2352
chr5	82853544	82853905	*	LINC01338	-4.71318	0.0275097	0.297183	Promoter (5-10kb)	6031
chr2	102262823	102263042	*	IL1RL1	-4.66919	0.0275104	0.297183	Distal Intergenic	-48460
chrX	65702598	65704067	*	MSN	-2.24435	0.0275122	0.297183	Intron	34944
chr1	178286046	178286299	*	RASAL2	-4.58808	0.0275122	0.297183	Intron	-55172
chr10	86916211	86916589	*	MMRN2	-4.58808	0.0275122	0.297183	Intron	27982
chr2	120491554	120491940	*	LINC01101	-4.63064	0.0275126	0.297183	Distal Intergenic	-25336
chr2	154782536	154782760	*	KCNJ3	-4.63064	0.0275126	0.297183	Intron	73204
chr2	217535480	217535779	*	DIRC3	-4.63064	0.0275126	0.297183	Intron	64153
chr4	44714667	44714893	*	GNPDA2	-4.63064	0.0275126	0.297183	Promoter (1-5kb)	-3644
chr16	82626381	82628945	*	CDH13	0.805156	0.027514	0.297183	Promoter (1-5kb)	0
chr2	86087137	86087788	*	POLR1A	-2.12768	0.0275141	0.297183	Exon	12273
chr1	32186267	32187157	*	TXLNA	-1.31454	0.0275162	0.297192	Promoter (5-10kb)	6202
chr5	133790678	133791166	*	WSPAR	-3.165	0.0275174	0.297192	Distal Intergenic	-122511
chr3	52544087	52546028	*	SMIM4	-1.53057	0.0275178	0.297192	Promoter (5-10kb)	7482
chr12	3205298	3205652	*	TSPAN9	1.03561	0.0275188	0.297193	Promoter (1-5kb)	4121
chr21	44508087	44512156	*	TSPEAR-AS1	0.807932	0.0275204	0.297196	Promoter (1-5kb)	0
chr5	142655424	142656115	*	FGF1	0.95785	0.0275212	0.297196	Intron	-11123
chr3	97982409	97982729	*	RIOX2	2.8963	0.027522	0.297196	Promoter (5-10kb)	-9952
chrX	32913525	32914663	*	DMD	-1.74722	0.0275247	0.297198	Intron	-63723
chr3	53167384	53168641	*	PRKCD	0.801431	0.027525	0.297198	Promoter (1-5kb)	-100
chr7	6718672	6720599	*	PMS2CL	-1.24694	0.0275259	0.297198	Promoter (5-10kb)	8544
chr7	6312377	6313436	*	FAM220A	-2.81638	0.0275283	0.297198	Distal Intergenic	25257
chr5	139676568	139678314	*	CXXC5	0.898023	0.0275285	0.297198	Promoter (1-5kb)	1094
chr7	151758624	151760678	*	PRKAG2	0.820901	0.0275287	0.297198	Intron	20675
chr11	44109831	44110594	*	EXT2	0.860953	0.0275301	0.297198	Promoter (1-5kb)	1816
chr4	182805963	182807968	*	DCTD	0.868983	0.0275306	0.297198	Distal Intergenic	107592
chr5	41903757	41905194	*	C5orf51	0.994244	0.027531	0.297198	Promoter (1-5kb)	0
chrX	115362474	115363675	*	LUZP4	1.02119	0.0275344	0.29722	Distal Intergenic	72747
chr1	151430453	151430833	*	POGZ	-3.37738	0.027535	0.29722	Promoter (1-5kb)	-2473
chr13	41310882	41312633	*	NAA16	0.912957	0.0275366	0.297227	Promoter (1-5kb)	0
chr19	2656557	2658894	*	GNG7	-1.63233	0.0275376	0.297227	Intron	24797
chr11	118434273	118439097	*	KMT2A	1.11846	0.0275416	0.297253	Promoter (1-5kb)	0
chr19	44945687	44947550	*	APOC4-APOC2	-0.896428	0.0275419	0.297253	Promoter (1-5kb)	0
chr12	109994702	109996470	*	GIT2	0.939549	0.0275452	0.297268	Promoter (1-5kb)	0
chr4	34425550	34425779	*	LINC02484	-4.62601	0.0275453	0.297268	Distal Intergenic	-90199
chr11	2377182	2379980	*	CD81	0.956678	0.0275472	0.297278	Promoter (1-5kb)	0
chr8	144272333	144273425	*	SCX	0.8033	0.0275514	0.297297	Promoter (5-10kb)	5880
chr22	41957818	41959502	*	SMIM45	1.00513	0.0275546	0.297297	Promoter (5-10kb)	5644
chr1	93067264	93067925	*	MTF2	-3.6437	0.0275564	0.297297	Distal Intergenic	-11310
chr5	151458089	151459056	*	SLC36A1	-2.02912	0.0275569	0.297297	Promoter (5-10kb)	7166
chr2	215644608	215644863	*	LINC00607	-4.67105	0.0275581	0.297297	Intron	15951
chr20	13216614	13217078	*	ISM1	-4.67105	0.0275581	0.297297	Promoter (1-5kb)	-4196
chr3	68247353	68247602	*	LOC107986019	-4.67105	0.0275581	0.297297	Promoter (1-5kb)	542
chr4	44023615	44023976	*	LOC105374438	-4.67105	0.0275581	0.297297	Promoter (1-5kb)	1540
chr4	139206573	139207082	*	ELF2	-4.67105	0.0275581	0.297297	Distal Intergenic	-29355
chr20	19626562	19628489	*	RIN2	-1.63646	0.0275586	0.297297	Intron	-129117
chr10	119315173	119315784	*	LOC105378511	1.51221	0.0275644	0.297342	Intron	20173
chr6	5030519	5030894	*	LYRM4-AS1	1.8461	0.0275664	0.297342	Promoter (1-5kb)	443
chr3	132691924	132692759	*	NPHP3	-2.53968	0.0275669	0.297342	Promoter (1-5kb)	2111
chr10	45210698	45210933	*	LOC105378283	-4.54781	0.0275677	0.297342	Distal Intergenic	-12375
chr10	43204663	43207025	*	RASGEF1A	0.801537	0.0275691	0.297342	Promoter (1-5kb)	-844
chr12	131552462	131553352	*	LOC101929974	-3.79086	0.0275695	0.297342	Distal Intergenic	-22568
chr19	15399457	15399774	*	AKAP8L	1.95773	0.0275696	0.297342	Promoter (1-5kb)	578
chr3	138914909	138916610	*	LINC01391	0.839928	0.0275732	0.297343	Distal Intergenic	25968
chr1	57835577	57835835	*	DAB1-AS1	4.53813	0.0275736	0.297343	Intron	-24697
chr1	121238049	121238696	*	SRGAP2C	4.53813	0.0275736	0.297343	Intron	50947
chr13	26735524	26735686	*	GPR12	4.53813	0.0275736	0.297343	Distal Intergenic	25100
chr5	122145497	122146220	*	ZNF474-AS1	1.56158	0.0275801	0.297403	Promoter (5-10kb)	8636
chr9	94772833	94773517	*	AOPEP	1.5952	0.0275877	0.297471	Exon	12518
chr1	52921216	52922002	*	ECHDC2	1.62901	0.0275884	0.297471	Promoter (1-5kb)	0
chr19	41853453	41855331	*	DMRTC2	-0.870899	0.0275964	0.297478	Promoter (1-5kb)	3209
chr9	98255084	98257032	*	TBC1D2	0.960438	0.0275997	0.297478	Promoter (1-5kb)	0
chr3	121541955	121542456	*	POLQ	-2.33818	0.0276006	0.297478	Promoter (1-5kb)	-476
chr16	25556283	25556461	*	LINC02191	4.4373	0.0276023	0.297478	Distal Intergenic	-122597
chr2	100601551	100601804	*	LINC01849	4.4373	0.0276023	0.297478	Promoter (1-5kb)	-1948
chr7	151466185	151466376	*	RHEB	4.4373	0.0276023	0.297478	Promoter (5-10kb)	5427
chr1	177518213	177518425	*	LINC01645	-4.58502	0.0276025	0.297478	Intron	166633
chr19	3522234	3523802	*	FZR1	0.957061	0.0276026	0.297478	Promoter (1-5kb)	0
chr2	79219372	79223333	*	CTNNA2	-0.839643	0.0276038	0.297478	Intron	34141
chr20	63460696	63462497	*	KCNQ2	0.876947	0.0276044	0.297478	Promoter (1-5kb)	0
chr8	117985144	117985600	*	EXT1	-3.19983	0.0276047	0.297478	Intron	31635
chr2	128366561	128370434	*	HS6ST1	0.806468	0.0276067	0.297478	Distal Intergenic	-47693
chr3	138935731	138936610	*	LINC01391	0.916862	0.0276076	0.297478	Promoter (5-10kb)	5968
chr7	84112789	84113792	*	SEMA3A	-3.7708	0.027608	0.297478	Intron	80997
chr5	77301236	77303003	*	PDE8B	-1.90807	0.0276087	0.297478	Intron	-22690
chr1	2534857	2536539	*	HES5	0.820888	0.0276093	0.297478	Promoter (1-5kb)	-4594
chrX	127428386	127429139	*	PRR32	-3.64251	0.0276094	0.297478	Distal Intergenic	608657
chr16	4510891	4512007	*	CDIP1	0.830992	0.0276099	0.297478	Promoter (1-5kb)	2142
chr10	27025666	27025878	*	ANKRD26	-4.70867	0.0276116	0.297478	Promoter (1-5kb)	-3065
chr1	165441151	165442326	*	RXRG	-1.0854	0.0276124	0.297478	Promoter (1-5kb)	2800
chr4	52841603	52842295	*	RASL11B	1.80299	0.0276132	0.297478	Intron	-20022
chr2	223595812	223596580	*	SCG2	2.16045	0.0276139	0.297478	Promoter (5-10kb)	5704
chr7	35054867	35055939	*	DPY19L1	-3.67361	0.0276151	0.297478	Intron	-16596
chr6	62765512	62766649	*	KHDRBS2	-2.7604	0.0276176	0.297478	Distal Intergenic	-479287
chr2	108597481	108597764	*	LIMS1	2.60344	0.0276192	0.297478	Promoter (5-10kb)	9015
chr11	15915002	15915364	*	LINC02682	-4.62921	0.0276204	0.297478	Promoter (1-5kb)	4039
chr14	40058299	40058496	*	LOC105370462	-4.62921	0.0276204	0.297478	Intron	-158031
chr3	81033421	81033833	*	LINC02027	-4.62921	0.0276204	0.297478	Intron	39542
chr3	180733203	180733630	*	CCDC39	-4.62921	0.0276204	0.297478	Promoter (1-5kb)	4244
chr5	148518465	148518775	*	FBXO38	-4.62921	0.0276204	0.297478	Intron	78109
chr5	162252375	162252640	*	GABRG2	-4.62921	0.0276204	0.297478	Distal Intergenic	124009
chr4	182880306	182881626	*	DCTD	1.11514	0.027621	0.297478	Distal Intergenic	33934
chr11	76138661	76139604	*	UVRAG	-2.35248	0.0276212	0.297478	Intron	22761
chr16	3075051	3076310	*	LOC105371058	1.0671	0.0276239	0.297478	Promoter (1-5kb)	2380
chr7	148262065	148263703	*	CNTNAP2	0.817705	0.0276239	0.297478	Promoter (1-5kb)	0
chr11	62337107	62338406	*	ASRGL1	0.927064	0.0276247	0.297478	Promoter (1-5kb)	0
chr5	44374834	44375786	*	FGF10-AS1	-3.21679	0.0276251	0.297478	Intron	-12946
chr19	5131745	5133203	*	KDM4B	0.801163	0.0276264	0.297482	Promoter (1-5kb)	-2333
chr12	125532895	125534049	*	TMEM132B	0.920384	0.0276309	0.297501	Intron	-88403
chr2	170812844	170812955	*	GAD1	0.898524	0.0276328	0.297501	Promoter (1-5kb)	-258
chr15	84090292	84090749	*	EFL1P1	-4.623	0.0276336	0.297501	Promoter (1-5kb)	67
chr9	84599229	84599687	*	NTRK2	-4.623	0.0276336	0.297501	Intron	-68864
chr10	93814825	93817486	*	LGI1	0.827207	0.0276341	0.297501	Distal Intergenic	20271
chr7	126270826	126271574	*	GRM8	-3.58506	0.0276366	0.297501	Distal Intergenic	175614
chr22	23296474	23298372	*	BCR	-1.11331	0.0276371	0.297501	Promoter (1-5kb)	1433
chr7	2115687	2117548	*	MAD1L1	0.81158	0.0276375	0.297501	Promoter (5-10kb)	-6086
chr12	64687946	64688980	*	GNS	-2.2877	0.0276385	0.297501	Exon	40174
chr19	45633788	45634413	*	EML2	-1.73486	0.0276387	0.297501	Promoter (1-5kb)	83
chr2	205763777	205764822	*	NRP2	1.27195	0.0276389	0.297501	Promoter (1-5kb)	0
chr5	750582	751029	*	ZDHHC11B	3.42262	0.0276435	0.297528	Promoter (1-5kb)	205
chr10	81357453	81357850	*	NRG3	-4.6681	0.0276441	0.297528	Distal Intergenic	-517344
chr19	47559706	47560511	*	ZNF541	-1.8916	0.0276444	0.297528	Promoter (1-5kb)	-3850
chr17	17641240	17642453	*	SMCR2	0.958452	0.0276493	0.297571	Distal Intergenic	35235
chr1	173781057	173782326	*	KLHL20	-1.74225	0.0276525	0.297595	Promoter (1-5kb)	0
chr1	1043859	1046248	*	AGRN	0.860768	0.0276559	0.297606	Promoter (1-5kb)	0
chr13	41960287	41962113	*	VWA8	0.916199	0.0276561	0.297606	Promoter (1-5kb)	0
chr3	14466468	14468308	*	SLC6A6	0.809197	0.0276564	0.297606	Promoter (1-5kb)	-3934
chr16	29292703	29293661	*	SNX29P2	1.88297	0.0276595	0.297622	Promoter (1-5kb)	1483
chr11	2140121	2140871	*	IGF2-AS	2.1877	0.0276631	0.297622	Promoter (1-5kb)	0
chr1	53279171	53281841	*	LRP8	0.799032	0.0276642	0.297622	Promoter (1-5kb)	-2101
chr1	28753929	28757441	*	YTHDF2	-0.807726	0.0276644	0.297622	Intron	14838
chr18	54528795	54529318	*	DYNAP	-4.58641	0.0276659	0.297622	Distal Intergenic	-58439
chr21	35443703	35444009	*	LOC100506403	-4.58641	0.0276659	0.297622	Intron	21320
chrX	78870858	78871072	*	MIR4328	-4.58641	0.0276659	0.297622	Distal Intergenic	30177
chr3	135313966	135314661	*	LOC105374122	-4.66159	0.0276667	0.297622	Intron	125197
chr7	114845736	114846077	*	MDFIC	-4.66159	0.0276667	0.297622	Distal Intergenic	-76282
chr8	129961785	129963700	*	CYRIB	-1.46549	0.0276678	0.297623	Promoter (5-10kb)	7272
chr5	33049145	33050965	*	LOC105374715	-1.3468	0.0276734	0.297632	Promoter (1-5kb)	0
chr21	34745553	34747169	*	LINC01426	1.04242	0.0276743	0.297632	Promoter (1-5kb)	0
chr3	172447663	172450179	*	GHSR	0.916469	0.0276744	0.297632	Promoter (1-5kb)	0
chr20	57195638	57196113	*	BMP7	2.87761	0.0276756	0.297632	Promoter (5-10kb)	-8482
chr17	45230692	45231929	*	FMNL1	0.915277	0.027676	0.297632	Promoter (1-5kb)	0
chr18	72559247	72559909	*	CBLN2	-4.7074	0.0276764	0.297632	Intron	-14905
chr20	22283607	22283859	*	LINC01427	-4.7074	0.0276764	0.297632	Promoter (1-5kb)	170
chr5	122212474	122213232	*	LOC100505841	-4.7074	0.0276764	0.297632	Distal Intergenic	52283
chr14	103206119	103208038	*	LINC00605	1.29969	0.0276783	0.297643	Exon	-17091
chr11	69964275	69964819	*	ANO1	-2.13535	0.0276801	0.297647	Distal Intergenic	-21057
chr16	88635966	88636518	*	IL17C	1.50128	0.0276807	0.297647	Promoter (1-5kb)	-2054
chr13	79538183	79539730	*	NDFIP2	-1.42371	0.0276821	0.297651	3-UTR	19191
chrX	19869308	19869573	*	SH3KBP1	-2.6817	0.0276846	0.297654	Intron	17886
chr17	16214395	16216140	*	NCOR1	0.97158	0.027685	0.297654	Promoter (1-5kb)	0
chr19	48846951	48848019	*	PLEKHA4	-1.85366	0.0276852	0.297654	Promoter (1-5kb)	-1355
chr3	5485147	5485444	*	MIR4790	-4.62462	0.0276893	0.297688	Distal Intergenic	-234892
chrX	35459903	35460670	*	MAGEB16	-2.89961	0.027691	0.297688	Distal Intergenic	-337672
chr17	996587	998330	*	TIMM22	0.888109	0.0276913	0.297688	Promoter (1-5kb)	0
chr13	42277715	42278066	*	AKAP11	-3.70379	0.0276947	0.297714	Promoter (5-10kb)	5563
chr9	114991985	114993872	*	DELEC1	-1.84592	0.0276975	0.297724	Intron	22401
chr5	33414319	33415068	*	TARS1-DT	-3.66682	0.0276976	0.297724	Distal Intergenic	25551
chr3	94514311	94514502	*	LINC00879	-4.66172	0.0276996	0.297733	Distal Intergenic	-423478
chr10	80692448	80692916	*	LINC02655	-2.37972	0.0277004	0.297733	Distal Intergenic	42651
chr4	25349896	25350492	*	ZCCHC4	-2.70788	0.027706	0.297765	Intron	-11217
chr12	95686894	95687115	*	PGAM1P5	-4.70762	0.0277062	0.297765	Intron	37639
chr7	112081322	112082053	*	DOCK4	-4.70762	0.0277062	0.297765	Intron	-77190
chr7	149099522	149100106	*	ZNF786	-2.61091	0.0277074	0.297767	Promoter (5-10kb)	-8740
chr2	232807438	232810116	*	GIGYF2	-1.2737	0.0277108	0.297784	Promoter (1-5kb)	-195
chr17	81701110	81704833	*	HGS	0.921189	0.027711	0.297784	Promoter (1-5kb)	0
chr12	80003548	80004582	*	PPP1R12A	-2.79784	0.0277119	0.297784	Distal Intergenic	-68088
chr7	55985471	55985737	*	NIPSNAP2	-4.66343	0.0277152	0.297808	Promoter (1-5kb)	3700
chr14	47900994	47901931	*	LINC00648	-2.05025	0.0277177	0.297824	Distal Intergenic	-105692
chr1	99497776	99498891	*	LINC01708	-2.32825	0.0277195	0.297824	Promoter (1-5kb)	-4627
chr2	100594696	100595279	*	LINC01849	2.25917	0.0277196	0.297824	Promoter (5-10kb)	-8473
chr12	15211315	15211997	*	RERG	-3.63931	0.0277249	0.297866	Promoter (5-10kb)	5632
chr10	75282783	75284706	*	ZNF503	0.802679	0.0277255	0.297866	Promoter (1-5kb)	0
chr1	113895063	113898153	*	AP4B1	-1.22311	0.0277264	0.297866	Promoter (1-5kb)	0
chr3	197303424	197303968	*	DLG1-AS1	-3.05809	0.0277285	0.297876	Promoter (1-5kb)	2849
chr1	156368670	156370203	*	RHBG	1.21573	0.0277293	0.297876	Promoter (1-5kb)	0
chr2	122959724	122960176	*	LOC105373595	-3.69268	0.0277335	0.297911	Distal Intergenic	85294
chr2	57292357	57292960	*	LOC105377632	-3.69792	0.0277352	0.297919	Exon	23875
chr12	25194517	25196476	*	DNAI7	0.843371	0.027739	0.297942	Promoter (1-5kb)	0
chr6	89037143	89038486	*	PNRC1	1.53063	0.0277401	0.297942	Distal Intergenic	-42265
chr22	49641748	49642905	*	MIR3667HG	1.1768	0.0277403	0.297942	Intron	14525
chr1	97258220	97258601	*	DPYD-AS1	-4.66356	0.0277479	0.298013	Promoter (5-10kb)	-6845
chr11	93541481	93544142	*	SMCO4	0.814542	0.027749	0.298015	Promoter (1-5kb)	0
chr7	1405216	1405638	*	MICALL2	2.16985	0.0277532	0.298037	Distal Intergenic	31973
chr12	114044988	114045652	*	LOC105369995	-2.38709	0.0277549	0.298037	Distal Intergenic	-31481
chr22	19967170	19967765	*	COMT	-1.24371	0.0277572	0.298037	Promoter (1-5kb)	3335
chr1	155092934	155094830	*	EFNA3	0.819681	0.0277573	0.298037	Promoter (5-10kb)	7412
chr20	62337382	62338864	*	LAMA5	1.06318	0.0277578	0.298037	Promoter (1-5kb)	0
chr5	24088233	24088592	*	LINC02899	-4.62003	0.0277581	0.298037	Intron	136669
chr7	13393140	13393551	*	LOC107986770	-4.62003	0.0277581	0.298037	Intron	291643
chr5	77200736	77202061	*	PDE8B	-2.18979	0.0277589	0.298037	Promoter (5-10kb)	-8388
chr7	142375702	142377611	*	PRSS59P	-1.25878	0.0277669	0.298105	Distal Intergenic	-103467
chr1	36178946	36179408	*	MAP7D1	2.23345	0.0277671	0.298105	Promoter (1-5kb)	0
chr8	24266918	24267824	*	ADAM28	-2.44056	0.0277719	0.298145	Distal Intergenic	-26245
chr6	72352001	72354193	*	RIMS1	-2.03835	0.027773	0.298147	Intron	-11581
chr15	36175574	36176107	*	LINC02853	-2.04289	0.0277767	0.29817	Intron	129492
chr1	115196977	115197958	*	NGF-AS1	-2.37172	0.0277771	0.29817	Distal Intergenic	-85076
chr2	29176703	29176952	*	CLIP4	-3.61105	0.027783	0.298203	Promoter (1-5kb)	1340
chr6	34703564	34704773	*	ILRUN-AS1	-2.27314	0.027783	0.298203	Promoter (5-10kb)	6619
chr22	26331090	26331461	*	SEZ6L	1.28088	0.0277843	0.298203	Intron	-16328
chr16	78627805	78628895	*	LOC112268165	-2.44954	0.027785	0.298203	Intron	167467
chr9	3180372	3182128	*	LINC01231	1.02216	0.0277853	0.298203	Promoter (1-5kb)	0
chr8	63702990	63705568	*	LINC01289	-0.922212	0.0277861	0.298203	Exon	-63860
chr3	11570101	11572105	*	VGLL4	1.08849	0.0277871	0.298204	Promoter (1-5kb)	-1177
chr1	43305910	43306259	*	TIE1	3.86076	0.0277896	0.298213	Promoter (1-5kb)	-883
chr2	170374844	170375719	*	MYO3B-AS1	-2.38299	0.0277923	0.298213	Intron	-23726
chr12	44545793	44546193	*	NELL2	-4.62008	0.0277939	0.298213	Intron	-13172
chr13	88029638	88029986	*	LINC00373	-4.62008	0.0277939	0.298213	Distal Intergenic	-112881
chr5	26579583	26579989	*	CDH9	-4.62008	0.0277939	0.298213	Distal Intergenic	310844
chr8	31379599	31379994	*	LOC101929492	-4.62008	0.0277939	0.298213	Intron	103984
chr12	68221676	68224303	*	IL26	0.802936	0.0277948	0.298213	Promoter (1-5kb)	1507
chr4	139609731	139610399	*	SETD7	-2.74615	0.0277961	0.298217	Promoter (1-5kb)	-3032
chr8	37359062	37360794	*	LOC100507403	1.29215	0.0278055	0.298307	Distal Intergenic	-27071
chr2	16559218	16559829	*	CYRIA	-3.85642	0.0278075	0.298318	Promoter (1-5kb)	1653
chr20	59026801	59027201	*	ATP5F1E	-1.43566	0.0278127	0.298348	Promoter (5-10kb)	5091
chr2	218872034	218874236	*	WNT10A	0.888423	0.0278128	0.298348	Promoter (5-10kb)	-6616
chr5	135588501	135589109	*	CXCL14	2.08017	0.0278132	0.298348	Promoter (5-10kb)	-9222
chr14	100589010	100589900	*	BEGAIN	1.00416	0.027815	0.298356	Promoter (1-5kb)	-1597
chr9	132972469	132973279	*	GFI1B	1.30802	0.0278181	0.29838	Promoter (5-10kb)	-5372
chr20	50730319	50732824	*	PARD6B	0.897461	0.0278232	0.298416	Promoter (1-5kb)	0
chr10	31144042	31144559	*	LINC02664	2.41519	0.0278234	0.298416	3-UTR	-43156
chr5	39434741	39435858	*	DAB2	-3.09503	0.0278278	0.298452	Promoter (5-10kb)	-9508
chr13	52738964	52740928	*	CNMD	1.08359	0.0278294	0.298454	Promoter (1-5kb)	0
chr7	148613164	148614320	*	LOC105375557	-3.64384	0.0278331	0.298454	Exon	11159
chr13	28349440	28350617	*	FLT1	-1.5499	0.0278333	0.298454	Promoter (1-5kb)	-3151
chr20	41042759	41043175	*	TOP1	-4.6606	0.0278346	0.298454	Intron	13845
chr3	64865842	64867435	*	ADAMTS9	-1.86772	0.0278374	0.298454	Exon	-177842
chr12	138771	140415	*	LOC574538	1.04908	0.0278381	0.298454	Promoter (5-10kb)	8700
chr21	18908293	18909008	*	MIR548XHG	-3.07363	0.0278404	0.298454	Distal Intergenic	-147973
chr19	16041442	16041799	*	LINC00905	1.15694	0.027841	0.298454	Promoter (5-10kb)	7322
chr8	141734392	141735158	*	MIR1302-7	0.893253	0.0278415	0.298454	Distal Intergenic	51155
chr8	47978574	47979439	*	MCM4	-2.07835	0.0278416	0.298454	Promoter (1-5kb)	3276
chr9	38497714	38498400	*	FAM95C	-2.78752	0.0278419	0.298454	Intron	44392
chr8	97607298	97608051	*	MTDH	1.85139	0.0278444	0.298454	Distal Intergenic	-36133
chrX	130607573	130608519	*	ENOX2	-2.59314	0.0278468	0.298454	Distal Intergenic	100794
chr1	94254871	94255863	*	ARHGAP29-AS1	-4.66232	0.0278498	0.298454	Promoter (5-10kb)	6972
chr1	155779405	155779675	*	GON4L	-4.66232	0.0278498	0.298454	Promoter (1-5kb)	-2944
chr14	66155168	66155498	*	LINC02290	-4.66232	0.0278498	0.298454	Distal Intergenic	32531
chr2	181698012	181698283	*	NEUROD1	-4.66232	0.0278498	0.298454	Distal Intergenic	-17185
chr3	36330674	36330921	*	STAC	-4.66232	0.0278498	0.298454	Distal Intergenic	-49582
chr4	152480563	152481316	*	MIR3140	-4.66232	0.0278498	0.298454	Promoter (5-10kb)	8100
chr6	91301612	91301956	*	MIR4643	-4.66232	0.0278498	0.298454	Distal Intergenic	-219704
chr20	32254493	32254871	*	MIR1825	-3.11914	0.02785	0.298454	Distal Intergenic	16698
chr12	11170950	11173401	*	SMIM10L1	1.00414	0.0278518	0.298454	Promoter (1-5kb)	0
chr20	4170847	4174364	*	SMOX	0.956641	0.0278521	0.298454	Promoter (1-5kb)	0
chr17	49033031	49034552	*	IGF2BP1	-1.52422	0.0278523	0.298454	Promoter (5-10kb)	6639
chr12	71438604	71441468	*	LGR5	0.874508	0.0278524	0.298454	Promoter (1-5kb)	0
chr1	32894249	32895910	*	TMEM54	0.907789	0.0278576	0.298484	Promoter (1-5kb)	0
chr22	35936172	35939331	*	RBFOX2	-1.31687	0.0278578	0.298484	Promoter (1-5kb)	0
chr1	23784304	23786024	*	PITHD1	-2.07871	0.0278586	0.298484	Promoter (1-5kb)	0
chr4	46992331	46994398	*	GABRA4	0.882569	0.0278591	0.298484	Promoter (1-5kb)	0
chr16	852331	855612	*	LMF1	0.89187	0.0278603	0.298484	3-UTR	13356
chr11	91086208	91086948	*	LINC02748	-3.70445	0.0278611	0.298484	Distal Intergenic	-71046
chr17	81907819	81911685	*	PCYT2	0.896284	0.0278631	0.298495	Promoter (1-5kb)	0
chrX	39686551	39690458	*	MIR3937	0.895349	0.027864	0.298495	Distal Intergenic	25335
chr1	180075333	180075702	*	CEP350	-3.89632	0.0278678	0.29852	Promoter (1-5kb)	1514
chr17	37816971	37818419	*	LOC105371757	-2.01713	0.0278684	0.29852	Distal Intergenic	-14183
chr22	23403550	23403865	*	ZDHHC8P1	3.20067	0.0278696	0.29852	Promoter (1-5kb)	-824
chr10	73958263	73959259	*	C10orf55	-2.34794	0.0278703	0.29852	Distal Intergenic	-35486
chr12	120076898	120080233	*	BICDL1	-1.00858	0.0278723	0.298531	Promoter (1-5kb)	-448
chr1	51313366	51314882	*	TTC39A	1.32018	0.0278746	0.298539	Promoter (5-10kb)	7328
chr10	94369596	94371521	*	NOC3L	-1.69096	0.0278754	0.298539	Promoter (5-10kb)	-6637
chr5	157060604	157061026	*	HAVCR1	-3.69623	0.0278773	0.298539	Promoter (1-5kb)	-1485
chr12	59870871	59872042	*	SLC16A7	-2.19346	0.0278807	0.298539	Distal Intergenic	101812
chr7	157798755	157799677	*	PTPRN2-AS1	1.52134	0.0278811	0.298539	Intron	-54852
chr13	91182203	91183039	*	LINC00379	-2.63346	0.0278811	0.298539	Distal Intergenic	-50796
chr9	104990721	104994145	*	CT70	0.85469	0.0278825	0.298539	Promoter (1-5kb)	0
chr4	110020471	110022274	*	EGF	-1.84846	0.0278872	0.298539	Distal Intergenic	15970
chr2	152850623	152851117	*	ARL6IP6	-4.57436	0.0278895	0.298539	Exon	130456
chr2	154075009	154075361	*	GALNT13	-4.57436	0.0278895	0.298539	Intron	-64980
chr6	129497694	129502152	*	LAMA2	-0.844341	0.0278895	0.298539	Promoter (5-10kb)	6958
chr3	143846967	143848868	*	SLC9A9	-0.862415	0.0278901	0.298539	Promoter (1-5kb)	0
chr18	72050630	72050830	*	LINC01899	-4.65422	0.0278904	0.298539	Distal Intergenic	-268349
chr16	4359023	4359783	*	CORO7	0.99116	0.0278912	0.298539	Promoter (1-5kb)	0
chr22	38396107	38399302	*	TPTEP2	0.830544	0.0278912	0.298539	Promoter (1-5kb)	0
chr3	8397001	8397367	*	LOC107986010	-3.72669	0.0278912	0.298539	Intron	-30574
chr8	135610835	135611403	*	KHDRBS3	-3.72211	0.0278915	0.298539	Promoter (1-5kb)	3825
chr10	870454	872123	*	LARP4B	-1.52102	0.0278916	0.298539	Intron	31392
chr12	130773527	130773850	*	STX2	2.75352	0.0278946	0.298539	Distal Intergenic	27610
chr14	93113409	93116725	*	ITPK1	0.928369	0.0278992	0.298539	Promoter (1-5kb)	0
chr1	17125690	17126358	*	PADI2	0.911692	0.0279005	0.298539	Promoter (5-10kb)	-6239
chr13	91087410	91088833	*	LINC00380	-2.07361	0.0279009	0.298539	Promoter (1-5kb)	760
chr5	42236008	42236925	*	GHR	-2.57506	0.0279014	0.298539	Distal Intergenic	-186514
chr21	39169889	39170125	*	PSMG1	-3.72966	0.0279027	0.298539	Promoter (5-10kb)	8695
chr1	78907996	78908214	*	ADGRL4	-4.61863	0.0279033	0.298539	Promoter (5-10kb)	9671
chr1	91117322	91117536	*	ZNF644	-4.61863	0.0279033	0.298539	Distal Intergenic	-95050
chr11	133604342	133604713	*	OPCML	-4.61863	0.0279033	0.298539	Distal Intergenic	-71841
chr2	33411035	33411423	*	MIR4430	-4.61863	0.0279033	0.298539	Promoter (5-10kb)	-7093
chr3	104672284	104672620	*	ALCAM	-4.61863	0.0279033	0.298539	Distal Intergenic	-694289
chr5	72599647	72599871	*	LINC02056	-4.61863	0.0279033	0.298539	Intron	-18670
chr8	26856877	26857182	*	ADRA1A	-4.61863	0.0279033	0.298539	Promoter (1-5kb)	-2303
chr13	43266612	43267749	*	ENOX1	0.800489	0.0279052	0.298549	Intron	93616
chr5	38257460	38260177	*	EGFLAM	0.811776	0.0279098	0.298569	Promoter (1-5kb)	0
chr12	116479194	116479359	*	LINC02457	2.7326	0.02791	0.298569	Promoter (1-5kb)	-2714
chr19	46407888	46408940	*	CCDC8	0.905465	0.02791	0.298569	Promoter (1-5kb)	4624
chr17	1907745	1909233	*	RPA1	0.826749	0.0279139	0.29859	Distal Intergenic	16095
chr15	83106615	83109093	*	TM6SF1	0.835383	0.0279158	0.29859	Promoter (1-5kb)	0
chr19	4272936	4273830	*	SHD	1.33921	0.0279163	0.29859	Promoter (5-10kb)	-5436
chr3	13790198	13793199	*	WNT7A	0.814327	0.0279177	0.29859	Distal Intergenic	81914
chr22	38772259	38772569	*	SUN2	-1.77111	0.0279195	0.29859	Intron	-16259
chr4	6365254	6368741	*	PPP2R2C	0.834052	0.0279201	0.29859	Intron	13126
chr3	83481297	83481555	*	LOC105377183	-3.72362	0.0279202	0.29859	Distal Intergenic	96852
chr7	93192130	93192475	*	HEPACAM2	-4.65763	0.0279217	0.29859	Exon	13172
chr7	140590413	140590747	*	DENND2A	-4.65763	0.0279217	0.29859	Intron	11765
chr8	6910548	6910954	*	DEFA6	-3.31675	0.0279218	0.29859	Distal Intergenic	15122
chr14	90331063	90332214	*	NRDE2	0.833815	0.0279258	0.298623	Promoter (1-5kb)	0
chr1	9266373	9268399	*	SPSB1	0.85164	0.0279291	0.298642	3-UTR	-24495
chr12	129815317	129816070	*	TMEM132D	-3.66415	0.0279296	0.298642	Intron	87955
chr11	93734703	93735621	*	SNORA40	-1.31444	0.0279327	0.298666	Promoter (1-5kb)	0
chr6	41094431	41097413	*	OARD1	-1.06515	0.0279341	0.29867	Promoter (1-5kb)	345
chr1	27760340	27761668	*	STX12	-1.48901	0.0279385	0.298702	3-UTR	-11551
chr7	21887858	21888102	*	DNAH11	2.00011	0.027939	0.298702	Promoter (1-5kb)	-4523
chr11	77547837	77549413	*	AQP11	-1.05377	0.0279409	0.298711	Intron	-39978
chr3	40320721	40321114	*	EIF1B	-2.71747	0.0279461	0.298727	Intron	10093
chr3	133573108	133575524	*	CDV3	0.975818	0.0279466	0.298727	Promoter (1-5kb)	0
chr15	31719240	31719803	*	OTUD7A	-4.69707	0.0279481	0.298727	Intron	-63901
chr15	66951847	66952082	*	LINC02206	-4.69707	0.0279481	0.298727	Promoter (1-5kb)	4436
chr3	120795142	120795293	*	LINC02049	1.38845	0.0279484	0.298727	Distal Intergenic	41067
chr11	91846177	91846892	*	LINC02756	-2.66166	0.0279496	0.298727	Intron	50870
chr2	71213279	71214255	*	PAIP2B	-1.74337	0.0279497	0.298727	Intron	12848
chr14	60514816	60516264	*	C14orf39	1.49428	0.0279508	0.298727	Promoter (1-5kb)	0
chr10	124328558	124330129	*	OAT	1.34982	0.0279512	0.298727	Distal Intergenic	73207
chr15	64762396	64762533	*	MIR1272	4.52784	0.0279549	0.298753	Promoter (1-5kb)	0
chr11	91216884	91217767	*	LINC02748	-2.55592	0.0279564	0.298753	Intron	58860
chr1	162538628	162539607	*	UAP1	-3.14232	0.0279565	0.298753	Distal Intergenic	-21899
chr10	2597605	2598124	*	LINC02645	1.27553	0.0279639	0.298804	Intron	-95405
chr10	128000764	128001218	*	PTPRE	1.98381	0.0279642	0.298804	Promoter (1-5kb)	2638
chr1	155069078	155070345	*	EFNA4	0.833078	0.0279651	0.298804	Promoter (5-10kb)	5317
chr10	54641584	54641959	*	MIR548F1	-4.69545	0.0279672	0.298804	Intron	-33627
chr6	93760924	93761386	*	TSG1	-4.69545	0.0279672	0.298804	Distal Intergenic	40761
chrX	104087423	104087769	*	ZCCHC18	-4.69545	0.0279672	0.298804	Distal Intergenic	-24742
chrX	68732802	68733259	*	STARD8	2.59385	0.0279694	0.298817	Distal Intergenic	39151
chr22	24937259	24938149	*	TMEM211	-2.1124	0.0279713	0.298827	Promoter (1-5kb)	1386
chr22	25139241	25139564	*	KIAA1671-AS1	3.5897	0.0279733	0.298838	Intron	-26549
chr1	228654974	228655964	*	RNA5S17	-2.57594	0.0279745	0.29884	Promoter (5-10kb)	-8816
chr12	131629165	131629984	*	LINC02414	2.069	0.0279761	0.298847	Distal Intergenic	31839
chr12	124719029	124721210	*	SCARB1	0.854025	0.0279774	0.29885	Distal Intergenic	65283
chr8	90504249	90504471	*	LINC01030	-4.69728	0.0279783	0.29885	Intron	101594
chr4	155788481	155790087	*	GUCY1B1	-1.66897	0.0279803	0.298861	Exon	29022
chr10	24925889	24926106	*	LINC01516	4.04996	0.0279848	0.298898	Intron	-26244
chr2	28565834	28567852	*	PLB1	0.802686	0.0279863	0.298904	Promoter (1-5kb)	0
chr17	35113048	35114137	*	RAD51D	-2.27987	0.0279873	0.298905	Promoter (5-10kb)	5020
chr17	78341651	78343198	*	LOC105371912	1.1867	0.0279903	0.298925	Promoter (1-5kb)	0
chr10	78021011	78021683	*	POLR3A	-2.56112	0.0279939	0.298943	Promoter (1-5kb)	-838
chr12	119593549	119595232	*	TMEM233	1.30901	0.027995	0.298943	Promoter (1-5kb)	0
chr6	89079362	89081019	*	PNRC1	0.957184	0.0279951	0.298943	Promoter (1-5kb)	0
chr10	130544966	130547015	*	LINC02646	-1.8071	0.0279961	0.298943	Distal Intergenic	331439
chr16	4731160	4731958	*	ANKS3	-1.49543	0.0279975	0.298943	Promoter (1-5kb)	-914
chr2	84860438	84861956	*	TRABD2A	-1.61017	0.0280005	0.298943	Intron	-10882
chr9	99343105	99345395	*	NAMA	-1.70285	0.0280007	0.298943	Distal Intergenic	21077
chr3	150483052	150483936	*	TSC22D2	-3.1485	0.0280008	0.298943	Distal Intergenic	26101
chr4	83644765	83645427	*	GPAT3	1.29291	0.0280014	0.298943	Distal Intergenic	46236
chr6	117565908	117566357	*	GOPC	-3.75703	0.0280017	0.298943	Promoter (5-10kb)	7214
chr6	161225811	161226640	*	AGPAT4	-1.62791	0.0280052	0.298952	Promoter (5-10kb)	5596
chr1	77779331	77780332	*	MIGA1	0.951482	0.0280055	0.298952	Promoter (1-5kb)	0
chr10	21494555	21497418	*	MIR1915	1.00294	0.0280055	0.298952	Promoter (1-5kb)	0
chr3	193093675	193094540	*	PLAAT1	-3.6352	0.02801	0.29899	Distal Intergenic	-146588
chr8	124803193	124804776	*	MIR4662A	-1.76323	0.028017	0.299054	Distal Intergenic	-17209
chr5	65892215	65893164	*	ERBIN	-3.25931	0.0280197	0.299071	Distal Intergenic	-33392
chr17	47846614	47847518	*	SP6	1.27677	0.0280209	0.299071	Promoter (1-5kb)	3645
chr10	44977486	44979210	*	DEPP1	0.831211	0.0280215	0.299071	Promoter (1-5kb)	0
chr1	213092053	213092398	*	RPS6KC1	-4.65308	0.0280268	0.299085	Intron	19115
chr13	88271611	88271899	*	LINC00373	-4.65308	0.0280268	0.299085	Distal Intergenic	128744
chr5	109516331	109516614	*	PJA2	-4.65308	0.0280268	0.299085	Distal Intergenic	-106357
chr7	123540924	123541219	*	NDUFA5	-4.65308	0.0280268	0.299085	Promoter (1-5kb)	4606
chr3	18375877	18377369	*	SATB1	-2.26016	0.0280303	0.299103	Promoter (1-5kb)	958
chr6	99131021	99132377	*	MIR548AI	1.17779	0.0280304	0.299103	Promoter (5-10kb)	6412
chr13	112586618	112588589	*	TUBGCP3	0.910313	0.0280348	0.29914	Promoter (1-5kb)	0
chr17	19110391	19113192	*	SNORD3D	0.837129	0.0280365	0.299147	Promoter (1-5kb)	0
chr5	135227404	135227733	*	LINC02900	3.13353	0.0280385	0.299156	Intron	20082
chr19	49530958	49531845	*	RCN3	-1.39382	0.0280398	0.299156	Promoter (1-5kb)	2332
chr10	79381865	79382284	*	PPIF	1.4094	0.0280403	0.299156	Distal Intergenic	34207
chr10	71216534	71217502	*	UNC5B-AS1	0.845993	0.0280443	0.299189	Promoter (1-5kb)	323
chr8	129335859	129336102	*	CCDC26	-4.57264	0.0280462	0.299191	Intron	22735
chr11	126282035	126283865	*	TIRAP	0.901686	0.0280465	0.299191	Promoter (1-5kb)	0
chr3	64030279	64031081	*	PSMD6	0.986622	0.0280476	0.299193	Promoter (5-10kb)	-6269
chr2	64339000	64339579	*	MIR4433A	-2.13751	0.028051	0.29921	Promoter (1-5kb)	-1180
chr17	47666773	47667843	*	KPNB1	-1.57353	0.0280518	0.29921	Promoter (1-5kb)	-522
chr11	92180607	92181602	*	FAT3	-2.35481	0.028053	0.29921	Distal Intergenic	-43216
chr10	106625830	106626679	*	SORCS1	-1.67235	0.0280531	0.29921	Promoter (1-5kb)	2710
chr11	44797899	44799202	*	TSPAN18	0.904907	0.0280571	0.299242	Intron	33473
chr4	25509355	25510039	*	ANAPC4	1.71636	0.0280618	0.299282	Distal Intergenic	94203
chr2	37975353	37975561	*	RMDN2	-4.611	0.028063	0.299284	Promoter (1-5kb)	662
chr11	120506345	120507155	*	GRIK4	-2.07779	0.0280656	0.299296	Promoter (1-5kb)	-4591
chr11	77125773	77128624	*	MYO7A	0.858914	0.0280662	0.299296	Promoter (1-5kb)	0
chr9	133709277	133710502	*	SARDH	0.848581	0.028067	0.299296	Promoter (5-10kb)	-5576
chr6	34761183	34761418	*	SNRPC	-2.77557	0.0280703	0.299304	Promoter (1-5kb)	3271
chr6	10403472	10405175	*	TFAP2A-AS2	0.849376	0.0280705	0.299304	Promoter (1-5kb)	0
chr4	87964179	87964374	*	SPP1	4.46671	0.0280708	0.299304	Distal Intergenic	-11293
chr16	15590822	15591313	*	MARF1	2.35014	0.0280727	0.299314	Promoter (5-10kb)	7858
chr7	158437085	158438132	*	MIR595	-2.78747	0.028075	0.299321	Intron	94681
chrX	138839061	138839535	*	FGF13	-4.60481	0.0280753	0.299321	Intron	-99708
chr19	17762091	17762828	*	FCHO1	1.63264	0.0280787	0.299338	Promoter (1-5kb)	0
chr7	155723639	155723890	*	RBM33	-4.60947	0.0280788	0.299338	Intron	16825
chr3	175313803	175313954	*	NAALADL2-AS2	4.41669	0.0280816	0.299355	Intron	-42707
chr22	31529323	31531857	*	SFI1	-1.56483	0.0280824	0.299355	Promoter (1-5kb)	503
chr4	85526049	85526474	*	ARHGAP24	-3.72656	0.028086	0.299383	Intron	-44119
chr6	102571138	102571702	*	GRIK2	-3.3127	0.0280889	0.299399	Distal Intergenic	517005
chr11	61809547	61810574	*	FADS1	-1.22165	0.0280902	0.299399	Promoter (1-5kb)	311
chr14	74833953	74835989	*	YLPM1	-2.01733	0.0280904	0.299399	Promoter (1-5kb)	0
chr2	99171817	99172376	*	MITD1	-2.02445	0.0280915	0.2994	Promoter (1-5kb)	-412
chr15	68156992	68157437	*	PIAS1	-2.92561	0.0280934	0.299409	Intron	10330
chr19	18166250	18166450	*	PIK3R2	2.7209	0.0280962	0.299425	Promoter (1-5kb)	0
chr7	43589992	43591754	*	STK17A	-1.4403	0.0280974	0.299425	Promoter (5-10kb)	6884
chr16	12353332	12354219	*	SNX29	1.99263	0.0280977	0.299425	Promoter (1-5kb)	-2034
chr16	17317441	17318058	*	XYLT1	-3.63349	0.0280994	0.299431	Intron	51667
chr6	71534760	71536039	*	LINC01626	-2.76926	0.0281003	0.299431	Distal Intergenic	81743
chr5	76064144	76064760	*	SV2C	-3.66013	0.0281033	0.299452	Distal Intergenic	-18623
chr13	113000443	113002590	*	MCF2L	1.08638	0.0281075	0.299487	Promoter (1-5kb)	0
chr8	13107856	13109164	*	DLC1	-2.21882	0.0281092	0.299495	Promoter (5-10kb)	-6951
chr19	45729557	45731174	*	FBXO46	0.918404	0.0281141	0.299521	Promoter (1-5kb)	0
chrX	119647068	119648657	*	MIR766	-1.6703	0.0281146	0.299521	Promoter (1-5kb)	-220
chr12	129680902	129681113	*	TMEM132D	-4.6501	0.0281146	0.299521	Intron	222912
chrX	26043844	26044708	*	MAGEB18	-3.21826	0.0281162	0.299527	Distal Intergenic	-93635
chr15	85854313	85854768	*	MIR548AP	1.28362	0.0281178	0.299534	Distal Intergenic	28678
chr11	133985762	133989604	*	LINC02730	0.811271	0.0281204	0.299551	Distal Intergenic	-18611
chr17	43089362	43090795	*	BRCA1	-1.52327	0.0281241	0.299568	Promoter (1-5kb)	1029
chr1	14832277	14832775	*	KAZN	-3.60533	0.0281247	0.299568	Intron	-91355
chr9	33165618	33168117	*	B4GALT1-AS1	0.928716	0.0281249	0.299568	Promoter (1-5kb)	0
chr7	5512409	5514456	*	FBXL18	0.903107	0.0281279	0.299583	Promoter (1-5kb)	0
chr12	31706239	31706819	*	AMN1	-4.65181	0.0281301	0.299583	Promoter (5-10kb)	8132
chr7	52211538	52211835	*	LOC105375278	-4.65181	0.0281301	0.299583	Distal Intergenic	739821
chr2	109128051	109132023	*	SH3RF3-AS1	1.06572	0.0281302	0.299583	Promoter (1-5kb)	0
chr3	1806579	1806789	*	CNTN4	-4.68961	0.0281376	0.299642	Distal Intergenic	-292024
chr13	98330119	98330288	*	LOC105370327	3.90025	0.0281377	0.299642	Promoter (1-5kb)	1239
chr2	2186343	2189450	*	MYT1L	0.7983	0.0281388	0.299643	Promoter (1-5kb)	-694
chr22	46530727	46530941	*	CELSR1	1.69693	0.02814	0.299645	Promoter (1-5kb)	3259
chr15	101963903	101966276	*	WASH3P	1.23116	0.0281422	0.299658	Promoter (1-5kb)	0
chr2	161382061	161382457	*	PSMD14	-3.63271	0.0281447	0.299674	Promoter (1-5kb)	701
chr3	52914601	52915383	*	SFMBT1	-1.60826	0.0281492	0.299712	Intron	13112
chr8	137333140	137334020	*	LOC401478	-1.98215	0.0281516	0.299727	Distal Intergenic	503829
chr17	7741545	7745417	*	DNAH2	0.805481	0.0281537	0.299731	Promoter (1-5kb)	949
chr2	27183527	27185390	*	SLC5A6	-1.80703	0.028154	0.299731	Distal Intergenic	17659
chr8	142828973	142829835	*	GML	-2.27666	0.028158	0.299763	Promoter (1-5kb)	-4412
chr2	98458977	98459917	*	INPP4A	1.27867	0.0281589	0.299763	Intron	14027
chr20	62404770	62407504	*	CABLES2	1.02376	0.0281614	0.299767	Promoter (1-5kb)	0
chr19	46512310	46513765	*	PNMA8B	0.929185	0.0281629	0.299767	Intron	-16443
chr12	6924120	6926392	*	ATN1	1.03134	0.0281629	0.299767	Promoter (1-5kb)	0
chr10	125499535	125500614	*	TEX36-AS1	-2.53975	0.0281632	0.299767	Distal Intergenic	-73757
chrX	49184462	49184714	*	PRICKLE3	1.9404	0.0281649	0.299774	Promoter (1-5kb)	75
chr4	53943684	53943946	*	RPL21P44	2.36167	0.028171	0.29982	Intron	43112
chr15	73331756	73332947	*	LOC105370890	1.27555	0.0281712	0.29982	Promoter (1-5kb)	-2313
chrX	36957436	36958363	*	FAM47C	1.48039	0.0281727	0.29982	Exon	-50003
chr1	223392959	223393728	*	CCDC185	1.56831	0.0281743	0.29982	Promoter (1-5kb)	0
chr12	69494118	69495284	*	FRS2	-3.72467	0.0281747	0.29982	Intron	23684
chr13	28099546	28101207	*	FLT3	0.832762	0.0281751	0.29982	Promoter (1-5kb)	0
chr7	30548756	30549326	*	GGCT	1.63521	0.0281768	0.299822	Promoter (1-5kb)	1435
chr13	27952934	27954323	*	LINC00543	1.18042	0.0281772	0.299822	Promoter (1-5kb)	0
chr1	39919609	39919835	*	MYCL	2.52009	0.0281788	0.299825	Distal Intergenic	-17353
chr13	27825628	27828132	*	GSX1	0.800605	0.0281803	0.299825	Intron	33145
chr12	113214586	113217057	*	IQCD	-1.28601	0.0281807	0.299825	Promoter (1-5kb)	3970
chr16	30491515	30492014	*	ITGAL	-2.82644	0.0281847	0.299825	Promoter (1-5kb)	2515
chr1	31054908	31057362	*	PUM1	-1.19408	0.0281861	0.299825	Promoter (1-5kb)	4554
chr17	8474548	8475448	*	MYH10	-2.05407	0.0281876	0.299825	Promoter (5-10kb)	5997
chr1	65800784	65801030	*	PDE4B	-4.608	0.0281898	0.299825	Promoter (5-10kb)	7889
chr1	195719884	195720336	*	LOC105371672	-4.608	0.0281898	0.299825	Distal Intergenic	43089
chr14	93497176	93497402	*	UNC79	-4.608	0.0281898	0.299825	Exon	19535
chr15	80819899	80820273	*	MIR549A	-4.608	0.0281898	0.299825	Intron	21800
chr6	167053750	167053957	*	CEP43	-4.608	0.0281898	0.299825	Intron	28960
chr8	22237404	22237518	*	PHYHIP	2.616	0.0281902	0.299825	Promoter (5-10kb)	-5303
chr7	130061238	130062431	*	KLHDC10	-2.38691	0.0281902	0.299825	Promoter (5-10kb)	-8103
chr9	115019192	115019660	*	TNC	-3.11132	0.0281945	0.299851	3-UTR	16236
chr10	90597800	90599356	*	LINC02653	-2.25781	0.0281947	0.299851	Intron	29496
chr4	78013920	78014962	*	FRAS1	-3.63235	0.0281973	0.299868	Distal Intergenic	-42361
chr4	144718896	144719591	*	HHIP	-3.60341	0.0282004	0.299892	Exon	10765
chr4	20983225	20985226	*	KCNIP4	0.800635	0.0282016	0.299894	Promoter (1-5kb)	0
chr17	82428821	82431212	*	HEXD	-0.943989	0.0282073	0.299944	Promoter (1-5kb)	-2588
chr19	12610368	12611714	*	ZNF791	0.989762	0.028211	0.299973	Promoter (1-5kb)	0
chr20	9391371	9394211	*	PLCB4	0.799891	0.0282142	0.299987	Exon	20409
chr16	68508624	68510411	*	ZFP90	1.48504	0.0282151	0.299987	Distal Intergenic	-19679
chr12	121770071	121771339	*	TMEM120B	0.829777	0.0282153	0.299987	Exon	17942
chr1	99003649	99006024	*	PLPPR5-AS1	0.930556	0.0282208	0.30001	Promoter (1-5kb)	0
chr17	17329910	17330680	*	NT5M	-1.98246	0.0282223	0.30001	Promoter (1-5kb)	-2831
chr3	131016929	131019344	*	ASTE1	-1.67415	0.0282233	0.30001	Promoter (5-10kb)	5106
chr10	23722793	23723078	*	KIAA1217	-4.68668	0.0282234	0.30001	Intron	28011
chr13	74148608	74149185	*	KLF12	-4.68668	0.0282234	0.30001	Distal Intergenic	-14679
chr5	79942312	79942868	*	LINC01455	-4.68668	0.0282234	0.30001	Promoter (5-10kb)	5733
chr19	56314124	56315842	*	ZSCAN5A-AS1	0.914408	0.0282264	0.300032	Promoter (1-5kb)	0
chr12	98643841	98646623	*	IKBIP	0.968115	0.0282301	0.300061	Promoter (1-5kb)	0
chr5	13057536	13058672	*	LINC02220	-3.23036	0.0282315	0.300065	Distal Intergenic	-24650
chr1	25543016	25544356	*	LDLRAP1	1.07613	0.0282331	0.300072	Promoter (1-5kb)	0
chr1	223265396	223267146	*	SUSD4	-1.20838	0.0282361	0.300091	Intron	25423
chr13	99891987	99893755	*	CLYBL	-1.25425	0.0282378	0.300091	3-UTR	20969
chr17	45371442	45372668	*	ARHGAP27	0.988227	0.0282379	0.300091	Exon	23240
chr12	6623109	6625928	*	LPAR5	-0.972926	0.0282414	0.300104	Promoter (5-10kb)	5721
chr7	12328118	12328673	*	VWDE	-3.14971	0.0282418	0.300104	Promoter (5-10kb)	5053
chr3	64483563	64484863	*	ADAMTS9	0.79941	0.0282436	0.300104	Distal Intergenic	37648
chr13	100176849	100177244	*	PCCA	-3.66385	0.0282437	0.300104	Intron	27648
chr15	33181367	33181607	*	FMN1	3.13716	0.028244	0.300104	Intron	13074
chr9	74748850	74750037	*	TRPM6	-2.27633	0.0282453	0.300108	Intron	84020
chr12	121928816	121930294	*	CFAP251	-1.69667	0.0282476	0.300115	Promoter (1-5kb)	-3956
chr16	58551609	58551876	*	CNOT1	1.87749	0.0282479	0.300115	Promoter (1-5kb)	0
chr7	143880755	143883154	*	TCAF1	1.01122	0.0282497	0.300123	Promoter (1-5kb)	0
chr18	77137522	77138575	*	MBP	1.48069	0.0282515	0.30013	Promoter (1-5kb)	-3839
chrX	51618284	51619056	*	CENPVL3	3.4095	0.0282523	0.30013	Promoter (1-5kb)	0
chr4	186867556	186867810	*	LOC105377599	4.11652	0.0282545	0.300136	Distal Intergenic	-23159
chr7	31192993	31193664	*	LOC107986782	1.06831	0.028255	0.300136	Promoter (5-10kb)	-9167
chr7	82090953	82092096	*	CACNA2D1	-1.56859	0.0282564	0.300136	Promoter (5-10kb)	-6117
chr7	75650684	75651767	*	HIP1	1.48931	0.0282568	0.300136	Intron	-38841
chr12	13178857	13180259	*	EMP1	0.840622	0.0282605	0.300164	Distal Intergenic	-16464
chr7	47949718	47951641	*	PKD1L1	-1.15017	0.0282617	0.300167	Promoter (1-5kb)	-1252
chr8	48283837	48284499	*	LOC105375822	-0.825228	0.0282641	0.300183	Distal Intergenic	233543
chr16	81563427	81566180	*	MIR7854	0.817407	0.0282703	0.300232	Intron	29525
chr22	38927451	38927884	*	LOC105373032	1.4183	0.0282708	0.300232	Promoter (5-10kb)	6224
chr3	162239537	162239881	*	OTOL1	-4.56053	0.0282731	0.300247	Distal Intergenic	742729
chr17	28570389	28572894	*	PIGS	0.92989	0.0282755	0.300261	Promoter (1-5kb)	0
chr16	70670572	70672222	*	MTSS2	-1.68547	0.0282775	0.300265	Promoter (5-10kb)	6117
chr19	41841563	41841944	*	LYPD4	-3.62934	0.0282781	0.300265	Promoter (1-5kb)	1783
chr1	233675998	233676366	*	KCNK1	-4.60495	0.0282807	0.300265	Distal Intergenic	20303
chr14	101286633	101287155	*	LINC00524	-4.60495	0.0282807	0.300265	Distal Intergenic	120767
chr2	60618329	60618534	*	BCL11A	-4.60495	0.0282807	0.300265	Distal Intergenic	-63862
chr5	174917360	174918818	*	LINC01951	-2.0617	0.0282858	0.300297	Distal Intergenic	76695
chr20	31960126	31961869	*	XKR7	-1.40243	0.0282892	0.300297	Promoter (5-10kb)	-6282
chr7	157866491	157866656	*	PTPRN2-AS1	2.87182	0.0282898	0.300297	Intron	11691
chr4	2809668	2812976	*	SH3BP2	0.842492	0.0282909	0.300297	Promoter (1-5kb)	0
chr11	2922832	2924242	*	SLC22A18	0.937177	0.0282911	0.300297	Promoter (1-5kb)	864
chr12	84696025	84696272	*	SLC6A15	-4.64412	0.0282915	0.300297	Distal Intergenic	167579
chr6	73295904	73296436	*	KHDC1	-4.64412	0.0282915	0.300297	Intron	13707
chr17	31295967	31297527	*	LOC101927057	0.800817	0.028292	0.300297	Promoter (1-5kb)	0
chr6	119478265	119478541	*	MAN1A1	-4.59874	0.0282936	0.300297	Distal Intergenic	-128504
chr9	112859421	112859664	*	LOC107987118	-4.59874	0.0282936	0.300297	Promoter (1-5kb)	2713
chr3	11264769	11265752	*	ATG7	-2.64842	0.0283035	0.300337	Promoter (5-10kb)	-6557
chr12	131266418	131267211	*	LOC100128002	-1.55018	0.0283057	0.300337	Distal Intergenic	-28311
chr20	47383751	47384768	*	LINC01754	1.24344	0.0283062	0.300337	Distal Intergenic	16029
chr5	151583791	151584873	*	FAT2	-2.57383	0.0283067	0.300337	Promoter (5-10kb)	6458
chr3	15239803	15240474	*	CAPN7	-2.62586	0.0283085	0.300337	Promoter (1-5kb)	-35
chr11	83346672	83346889	*	CCDC90B	-4.68375	0.0283095	0.300337	Intron	-60265
chr14	76293702	76293888	*	LOC105370575	-4.68375	0.0283095	0.300337	Intron	16178
chr17	6781468	6781859	*	FBXO39	-4.68375	0.0283095	0.300337	Promoter (1-5kb)	-4956
chr17	64087421	64087906	*	ERN1	-4.68375	0.0283095	0.300337	Promoter (1-5kb)	-4695
chr19	6859915	6860338	*	VAV1	-4.68375	0.0283095	0.300337	Distal Intergenic	24106
chr4	81221729	81222028	*	PRKG2	-4.68375	0.0283095	0.300337	Promoter (5-10kb)	-6507
chr4	87416481	87416660	*	NUDT9	-4.68375	0.0283095	0.300337	Promoter (5-10kb)	-5913
chr4	78461856	78462348	*	FRAS1	-3.80758	0.0283102	0.300337	Intron	42818
chr5	17257943	17258191	*	BASP1	3.99694	0.0283119	0.300337	Intron	40312
chr16	67389481	67389660	*	TPPP3	1.83857	0.0283137	0.300337	Promoter (1-5kb)	2293
chr2	54837833	54838842	*	EML6	1.43718	0.0283139	0.300337	Intron	-15009
chr12	128722035	128723730	*	SLC15A4	-2.76618	0.0283144	0.300337	Distal Intergenic	77971
chr12	21473340	21473997	*	PYROXD1	-2.24839	0.028315	0.300337	Promoter (5-10kb)	6050
chr8	22581500	22581828	*	PDLIM2	1.42183	0.0283181	0.300347	Promoter (1-5kb)	900
chr3	11312369	11312819	*	ATG7	-1.16743	0.0283189	0.300347	Promoter (1-5kb)	-524
chr6	33890943	33891895	*	LOC105375026	-2.38161	0.0283189	0.300347	Promoter (1-5kb)	0
chr10	52221009	52221223	*	PRKG1-AS1	-4.68212	0.0283288	0.300428	Intron	92255
chr8	13045753	13046045	*	TRMT9B	-4.68212	0.0283288	0.300428	Distal Intergenic	33740
chr3	29104666	29105003	*	LOC105377009	-4.59877	0.0283305	0.300428	Intron	175012
chr6	43410328	43410586	*	ABCC10	-4.59877	0.0283305	0.300428	Intron	-16780
chr1	7979167	7979700	*	PARK7	-2.02576	0.0283342	0.300447	Intron	13816
chr1	170718723	170718896	*	PRRX1	4.40602	0.0283363	0.300447	Promoter (1-5kb)	-3721
chr10	48604667	48606075	*	ARHGAP22	1.02739	0.0283371	0.300447	Promoter (1-5kb)	0
chr15	26081646	26083220	*	LINC02346	0.798628	0.0283374	0.300447	Distal Intergenic	29710
chr8	16851533	16851961	*	LOC105379297	-3.65671	0.0283378	0.300447	Intron	63083
chr8	73667392	73668007	*	STAU2	-2.6783	0.0283384	0.300447	Intron	70320
chr15	99099845	99100843	*	SYNM	0.917112	0.0283392	0.300447	Promoter (1-5kb)	1628
chr4	154356610	154357627	*	DCHS2	-2.03231	0.0283432	0.300479	Promoter (1-5kb)	-880
chr12	94459058	94460925	*	CEP83	0.88833	0.0283499	0.300506	Promoter (1-5kb)	0
chr21	42218547	42220675	*	ABCG1	0.897992	0.0283503	0.300506	Promoter (1-5kb)	0
chr20	39759659	39760024	*	LOC105372614	-4.60033	0.0283514	0.300506	Promoter (1-5kb)	2457
chr5	75677760	75678013	*	POC5	-4.60033	0.0283514	0.300506	Promoter (5-10kb)	7355
chr5	80032544	80032799	*	THBS4	-4.60033	0.0283514	0.300506	Promoter (1-5kb)	-2549
chr13	101627320	101628004	*	ITGBL1	-2.29073	0.0283516	0.300506	Intron	29174
chrX	69129840	69132183	*	PJA1	0.802388	0.0283551	0.300528	Distal Intergenic	33254
chr9	96566305	96567835	*	CDC14B	0.808768	0.0283559	0.300528	Promoter (1-5kb)	0
chr17	19416235	19416689	*	RNF112	-1.82323	0.0283566	0.300528	Promoter (1-5kb)	811
chr16	21598798	21601574	*	METTL9	0.987321	0.0283587	0.300531	Promoter (1-5kb)	0
chr1	191745183	191745458	*	LINC02770	4.40542	0.0283589	0.300531	Distal Intergenic	-77974
chr9	120144597	120146528	*	MIR147A	-1.30553	0.0283626	0.300541	Distal Intergenic	98522
chrX	50607918	50609427	*	SHROOM4	-2.21969	0.0283627	0.300541	Exon	-11681
chr3	107064547	107065737	*	LINC00882	0.828447	0.0283632	0.300541	Intron	55571
chr7	5302588	5305010	*	SLC29A4	1.06446	0.0283647	0.300541	Promoter (1-5kb)	3259
chr1	204350117	204351691	*	PLEKHA6	0.812152	0.0283649	0.300541	Promoter (5-10kb)	8225
chr1	7763325	7764025	*	VAMP3	-2.61323	0.0283658	0.300541	Promoter (5-10kb)	-7271
chr15	89428459	89431151	*	MIR9-3HG	0.802949	0.0283683	0.300553	Distal Intergenic	41127
chr5	35038625	35039581	*	AGXT2	-2.04566	0.0283688	0.300553	Promoter (5-10kb)	8309
chr18	59414493	59415272	*	CCBE1	-3.81546	0.0283703	0.300554	Distal Intergenic	39940
chr21	42107884	42108104	*	UMODL1-AS1	1.49712	0.0283709	0.300554	Promoter (1-5kb)	430
chr10	369492	370502	*	DIP2C	0.809616	0.0283731	0.300557	Exon	19514
chr10	79243435	79245467	*	ZMIZ1	0.909907	0.0283737	0.300557	Promoter (1-5kb)	0
chr9	100320880	100321848	*	TEX10	-3.38791	0.0283741	0.300557	Exon	-13011
chr3	122872885	122874374	*	LINC02035	-1.89447	0.0283797	0.300604	Intron	-12567
chr7	74082935	74085614	*	LIMK1	1.01358	0.0283805	0.300604	Promoter (1-5kb)	0
chr5	118678486	118679735	*	LINC02215	-1.88662	0.0283826	0.300616	Distal Intergenic	82298
chr12	31952986	31954373	*	LINC02422	-1.75721	0.0283837	0.300617	Promoter (1-5kb)	4943
chr1	205521543	205522839	*	CDK18	0.903069	0.0283852	0.300622	Promoter (1-5kb)	0
chr9	13586785	13588766	*	LINC01235	0.956046	0.0283865	0.300626	Intron	-98660
chr11	5751474	5752297	*	OR52N4	-3.77885	0.0283891	0.300642	Promoter (1-5kb)	-1946
chr2	30721512	30723816	*	CAPN13	-1.09666	0.0283944	0.300681	Promoter (5-10kb)	8668
chr11	18026856	18027581	*	TPH1	-3.65217	0.0283946	0.300681	Promoter (1-5kb)	-3687
chr1	198656309	198656856	*	PTPRC	-3.65661	0.0283969	0.300693	Intron	17021
chr15	61558161	61558602	*	LOC101928850	-4.63954	0.0283983	0.300693	Intron	-39912
chr12	104006651	104007262	*	GLT8D2	-3.657	0.0283988	0.300693	Promoter (5-10kb)	-9805
chr7	70837584	70838948	*	AUTS2	1.73339	0.0284031	0.300729	Exon	50663
chr6	158571631	158572656	*	TMEM181	1.14421	0.0284048	0.30073	Intron	11540
chr5	66305816	66306661	*	LINC02065	1.28231	0.0284085	0.30073	Intron	-95923
chr15	41543513	41544504	*	RPAP1	0.844648	0.0284102	0.30073	Promoter (1-5kb)	0
chr11	68941918	68943755	*	IGHMBP2	-0.944616	0.0284104	0.30073	Promoter (1-5kb)	4178
chr9	124044936	124046020	*	LHX2	1.18086	0.0284134	0.30073	Distal Intergenic	29539
chr11	128901185	128902814	*	C11orf45	0.800163	0.0284136	0.30073	Promoter (1-5kb)	2883
chr13	69887308	69887701	*	ATXN8OS	-4.64125	0.0284141	0.30073	Intron	-219512
chr2	137180759	137180998	*	THSD7B	-4.64125	0.0284141	0.30073	Intron	24799
chr4	91761469	91761676	*	LNCPRESS2	-4.64125	0.0284141	0.30073	Distal Intergenic	515399
chr6	56032869	56033225	*	COL21A1	-4.64125	0.0284141	0.30073	Distal Intergenic	27952
chr8	9807914	9808200	*	TNKS	-4.64125	0.0284141	0.30073	Distal Intergenic	37783
chr15	76260777	76261037	*	TYRO3P	3.93652	0.0284187	0.300768	Promoter (1-5kb)	653
chr12	63779530	63780692	*	RXYLT1	0.903581	0.0284211	0.300783	Promoter (1-5kb)	0
chr4	90174692	90175027	*	CCSER1	-4.59571	0.028422	0.300783	Intron	47107
chr14	22982484	22983663	*	AJUBA	0.803529	0.0284234	0.300783	Promoter (1-5kb)	0
chr11	74468746	74471124	*	KCNE3	-1.39238	0.0284247	0.300783	Promoter (1-5kb)	-1017
chr13	107220451	107221951	*	SNORD31B	-1.59856	0.0284263	0.300783	Intron	99012
chr17	12242286	12243555	*	MAP2K4	-2.27368	0.0284267	0.300783	Distal Intergenic	117987
chr20	23132049	23132863	*	LINC00656	-2.179	0.0284269	0.300783	Promoter (1-5kb)	0
chr6	99372293	99373313	*	COQ3	-2.24977	0.0284298	0.300796	Promoter (1-5kb)	4141
chr9	128953981	128954901	*	NUP188	-2.41677	0.0284315	0.300796	Promoter (5-10kb)	5022
chr22	44436986	44437838	*	LINC01656	1.40726	0.0284315	0.300796	Promoter (5-10kb)	-5489
chr11	13667321	13670218	*	FAR1	0.943773	0.0284321	0.300796	Promoter (1-5kb)	0
chr10	48287227	48288698	*	FRMPD2	0.84135	0.0284357	0.300824	Distal Intergenic	-12531
chr1	35759754	35760820	*	CLSPN	-2.16203	0.0284387	0.300845	Promoter (5-10kb)	9108
chr4	44002805	44003486	*	LOC105374438	-2.67857	0.02844	0.300849	Intron	12509
chr7	93397513	93398766	*	VPS50	-2.42176	0.0284411	0.300849	Distal Intergenic	47615
chr15	89394585	89395872	*	MIR9-3HG	0.796954	0.0284438	0.300868	Promoter (5-10kb)	7253
chr1	28128631	28130394	*	EYA3	-1.60223	0.0284491	0.300913	Distal Intergenic	-39994
chr1	110016791	110018114	*	AHCYL1	-1.34311	0.02845	0.300913	Promoter (1-5kb)	0
chr6	97026336	97026776	*	KLHL32	-3.25108	0.0284527	0.30093	Intron	16137
chr16	2603183	2604493	*	LOC652276	0.862777	0.0284542	0.300937	Promoter (1-5kb)	0
chr14	93673877	93674948	*	UNC79	-2.65908	0.0284553	0.300937	Intron	-14045
chr6	125930166	125931159	*	NCOA7	-3.71632	0.0284565	0.30094	3-UTR	10861
chr1	93179170	93181111	*	CCDC18	0.926907	0.028459	0.30095	Promoter (1-5kb)	0
chr5	62957469	62958056	*	IPO11-LRRC70	-2.77367	0.0284602	0.30095	Distal Intergenic	356240
chr4	169023418	169024718	*	CBR4	-2.15902	0.0284605	0.30095	Distal Intergenic	-13143
chr6	134932912	134933541	*	ALDH8A1	-2.88191	0.0284653	0.300991	Promoter (1-5kb)	-3751
chr4	1775919	1777737	*	FGFR3	0.840078	0.0284663	0.300991	Distal Intergenic	-15556
chr22	37816308	37818247	*	GALR3	0.889793	0.0284748	0.301071	Promoter (5-10kb)	-5135
chr3	184716709	184718407	*	LOC107986163	0.797443	0.0284783	0.301092	Promoter (1-5kb)	1015
chr2	3295198	3296873	*	EIPR1	1.32587	0.0284788	0.301092	Intron	-12372
chr1	175208621	175208847	*	KIAA0040	-4.5973	0.0284799	0.301093	Distal Intergenic	-15622
chr1	165352531	165353175	*	LMX1A	1.71547	0.0284812	0.301093	Promoter (1-5kb)	2571
chr6	14706471	14706927	*	LOC101928354	1.68354	0.0284829	0.301093	Intron	-106781
chr6	43644670	43645466	*	RSPH9	1.31679	0.0284837	0.301093	Promoter (1-5kb)	0
chr1	241590818	241591699	*	OPN3	-3.14266	0.0284838	0.301093	Promoter (5-10kb)	9479
chr2	232369275	232370568	*	ALPP	0.96766	0.0284904	0.301103	Promoter (5-10kb)	-8156
chr1	11314562	11317049	*	LOC105376737	0.800506	0.0284915	0.301103	Promoter (1-5kb)	2044
chr11	128630453	128631356	*	LOC105369568	1.31803	0.0284923	0.301103	Promoter (5-10kb)	-8647
chr6	65557159	65557321	*	EYS	4.45542	0.0284926	0.301103	Intron	-61161
chr11	66315869	66318199	*	CD248	0.795645	0.0284936	0.301103	Promoter (1-5kb)	0
chr6	30741576	30743286	*	FLOT1	0.893792	0.0284971	0.301103	Promoter (1-5kb)	0
chr17	31100758	31102589	*	LOC105371722	-1.2406	0.0284976	0.301103	Promoter (5-10kb)	-5308
chr16	88592270	88594594	*	ZC3H18	-1.31601	0.0284977	0.301103	Promoter (5-10kb)	-5242
chr8	116739792	116740803	*	EIF3H	-1.93257	0.0284993	0.301103	Intron	14981
chr13	85249250	85249618	*	LINC00375	-3.81089	0.0284994	0.301103	Distal Intergenic	-101129
chr10	52265471	52265818	*	PRKG1-AS1	-4.55425	0.0285008	0.301103	Exon	47660
chr4	164661185	164661566	*	SMIM31	-4.55425	0.0285008	0.301103	Distal Intergenic	-92498
chr5	33719451	33719795	*	ADAMTS12	-4.55425	0.0285008	0.301103	Intron	-95100
chr10	75826292	75826470	*	LRMDA	-4.67623	0.0285022	0.301103	Intron	43531
chr12	14591256	14591432	*	PLBD1	-4.67623	0.0285022	0.301103	Intron	-23373
chr3	24270353	24270715	*	THRB	-4.67623	0.0285022	0.301103	Intron	78187
chr5	20438452	20438794	*	CDH18-AS1	-4.67623	0.0285022	0.301103	Intron	132730
chr10	68330919	68333156	*	HNRNPH3	1.07535	0.0285033	0.301103	Promoter (1-5kb)	0
chr1	50733213	50733482	*	FAF1	-4.63824	0.0285035	0.301103	Intron	-27162
chr2	75290479	75291417	*	TACR1	-2.27291	0.0285061	0.30112	Distal Intergenic	-90959
chr8	69652008	69653031	*	SULF1	-1.85957	0.028512	0.301161	Intron	13197
chrX	129471673	129472362	*	SMARCA1	-2.15686	0.0285127	0.301161	Intron	50884
chr5	62815413	62815686	*	IPO11-LRRC70	-4.59265	0.0285139	0.301161	Distal Intergenic	214184
chr17	21284361	21287581	*	MAP2K3	1.0423	0.0285155	0.301161	Promoter (1-5kb)	0
chr20	22313790	22315317	*	LINC01427	-1.87441	0.0285177	0.301161	Distal Intergenic	-29761
chr10	128068388	128071651	*	PTPRE	0.801894	0.0285195	0.301161	Promoter (1-5kb)	6
chr11	13358728	13360055	*	ARNTL	-2.52295	0.0285197	0.301161	Promoter (1-5kb)	-293
chr1	56476166	56478267	*	PLPP3	0.924332	0.0285197	0.301161	Exon	33772
chr8	141343791	141347780	*	LINC01300	0.808629	0.0285205	0.301161	Promoter (1-5kb)	1466
chr1	107773437	107774629	*	VAV3	-2.21303	0.0285213	0.301161	Intron	10995
chr1	29793073	29793492	*	LINC01648	1.30118	0.0285215	0.301161	Distal Intergenic	244120
chr3	162219227	162219560	*	OTOL1	-3.22416	0.0285238	0.301161	Distal Intergenic	722419
chr1	60858421	60858700	*	NFIA	2.15893	0.0285243	0.301161	Promoter (5-10kb)	-6559
chr2	46629168	46630447	*	CRIPT	-1.80946	0.0285247	0.301161	3-UTR	11953
chr14	72698390	72698870	*	DPF3	-3.5932	0.0285248	0.301161	Intron	15634
chrX	65542068	65544165	*	LAS1L	-1.57774	0.0285257	0.301161	Promoter (5-10kb)	-7258
chr17	72786863	72787303	*	SLC39A11	-4.63171	0.0285271	0.301165	Intron	-61249
chr16	84511188	84511987	*	MEAK7	0.876258	0.0285289	0.301173	Promoter (5-10kb)	-6498
chr7	4151925	4152732	*	LOC105375131	-1.73519	0.0285303	0.301178	Intron	-17088
chr12	46773161	46773556	*	SLC38A4	-3.02094	0.0285323	0.301187	Promoter (1-5kb)	-3857
chr12	95443835	95444506	*	LOC107984545	-4.67643	0.0285331	0.301187	Promoter (1-5kb)	-1353
chr2	68943567	68944661	*	GKN2	0.802126	0.0285341	0.301187	Promoter (5-10kb)	8219
chr13	24286931	24288666	*	SPATA13	-1.14202	0.028538	0.30119	Exon	14242
chr5	126612645	126614976	*	PHAX	-1.29864	0.0285382	0.30119	Promoter (1-5kb)	-2259
chr5	146337366	146338472	*	POU4F3	1.4164	0.0285405	0.30119	Promoter (1-5kb)	-367
chr19	32875673	32877232	*	SLC7A9	-1.48511	0.0285407	0.30119	Promoter (5-10kb)	-5906
chr18	11037992	11038206	*	PIEZO2	-4.55419	0.028541	0.30119	Intron	110382
chr2	171476538	171476825	*	DCAF17	-4.55419	0.028541	0.30119	Promoter (1-5kb)	-2831
chr4	109058974	109059806	*	COL25A1	-2.8643	0.0285412	0.30119	Promoter (5-10kb)	-8792
chr8	109604462	109605558	*	SYBU	-0.954491	0.0285442	0.301211	Promoter (1-5kb)	-1008
chrX	11794109	11794632	*	FRMPD4	-2.16412	0.0285487	0.301248	Distal Intergenic	-27791
chr1	11366223	11366980	*	LOC105376737	-3.71424	0.0285512	0.301264	Distal Intergenic	-47130
chrX	64093647	64095588	*	AMER1	-1.49471	0.0285527	0.301269	Distal Intergenic	110120
chr10	44352295	44353596	*	CXCL12	1.57494	0.0285543	0.301276	Distal Intergenic	31447
chr22	36328802	36330320	*	MYH9	0.855069	0.0285566	0.301279	Promoter (1-5kb)	0
chr18	78503939	78504915	*	LOC105372224	2.40895	0.0285566	0.301279	Distal Intergenic	414078
chr13	31743346	31744191	*	RXFP2	-1.35923	0.0285616	0.301321	Promoter (1-5kb)	3804
chr1	19010956	19012786	*	IFFO2	0.922721	0.0285632	0.301328	Distal Intergenic	-54280
chr6	152161726	152162423	*	SYNE1	-3.20438	0.0285655	0.301342	Promoter (5-10kb)	5857
chr1	179077967	179078344	*	TOR3A	-1.67979	0.0285668	0.301345	Promoter (1-5kb)	-3726
chr1	208627333	208628503	*	LINC02769	-2.65451	0.0285683	0.30135	Promoter (1-5kb)	0
chr11	7844321	7844587	*	OR5E1P	-4.59424	0.0285721	0.301369	Promoter (1-5kb)	-4113
chr2	122127262	122127655	*	LOC105373595	-4.59424	0.0285721	0.301369	Intron	224761
chr18	73411713	73411938	*	LINC02582	-4.63352	0.0285775	0.301407	Distal Intergenic	79441
chr8	119438022	119439586	*	CCN3	-2.38031	0.0285793	0.301407	Intron	21572
chr6	166772275	166773878	*	RPS6KA2	-1.07172	0.0285796	0.301407	Intron	-14364
chr2	224308681	224309464	*	FAM124B	-3.1014	0.0285825	0.301407	Distal Intergenic	92530
chr1	23106384	23106901	*	LUZP1	-1.94054	0.028583	0.301407	Intron	26778
chr22	30878349	30878763	*	OSBP2	1.27904	0.0285838	0.301407	Promoter (1-5kb)	-2918
chr1	8943197	8944482	*	CA6	0.809834	0.0285846	0.301407	Promoter (1-5kb)	-1385
chr6	51942247	51943611	*	PKHD1	-2.20745	0.0285857	0.301407	Intron	143999
chr17	36947962	36949952	*	AATF	0.867259	0.0285863	0.301407	Promoter (1-5kb)	0
chr4	7539364	7539926	*	MIR4274	2.95552	0.0285884	0.301407	Intron	79336
chr13	40951610	40951840	*	SUGT1P3	-4.67328	0.0285894	0.301407	Exon	-29836
chr2	177997926	177998572	*	PDE11A	-4.67328	0.0285894	0.301407	Exon	-70917
chr3	153079000	153079366	*	RAP2B	-4.67328	0.0285894	0.301407	Distal Intergenic	-82860
chr5	73181003	73181201	*	TMEM174	-4.67328	0.0285894	0.301407	Promoter (5-10kb)	7810
chr8	115197538	115197711	*	TRPS1	4.39529	0.0285941	0.301418	Distal Intergenic	294510
chrX	74136003	74137020	*	FTX	-2.7954	0.0285942	0.301418	Intron	-23669
chr10	7660114	7660503	*	ITIH5	-4.63193	0.0285953	0.301418	Promoter (5-10kb)	6463
chr7	93938645	93939081	*	GNG11	-4.63193	0.0285953	0.301418	Distal Intergenic	16910
chr18	46381327	46382186	*	RNF165	1.95612	0.028596	0.301418	Intron	47103
chr14	36656164	36657051	*	PAX9	1.52546	0.0285964	0.301418	Promoter (1-5kb)	-517
chr22	46585897	46587242	*	GRAMD4	0.833858	0.0285986	0.301431	Promoter (5-10kb)	8768
chrX	3386913	3387483	*	MXRA5	-3.76876	0.0286	0.301435	Distal Intergenic	-40261
chr14	73002185	73002794	*	ZFYVE1	-2.599	0.0286029	0.301455	Intron	-15200
chr14	24215416	24216540	*	MDP1	0.958637	0.0286044	0.301461	Promoter (1-5kb)	0
chr12	68807557	68809437	*	MDM2	0.95776	0.0286083	0.30148	Promoter (1-5kb)	0
chr6	32175370	32176337	*	AGPAT1	0.91299	0.0286084	0.30148	Promoter (1-5kb)	0
chr18	25377574	25379015	*	ZNF521	-2.77056	0.0286092	0.30148	Distal Intergenic	-25384
chr10	43214055	43215844	*	RASGEF1A	0.798049	0.0286172	0.301554	Promoter (1-5kb)	-4871
chr16	19052387	19052959	*	COQ7-DT	-2.5418	0.0286228	0.301596	Intron	14465
chr12	116661722	116663218	*	SPRING1	0.874785	0.0286231	0.301596	Exon	56909
chr18	70294694	70296582	*	SOCS6	-1.0449	0.0286262	0.301617	Promoter (1-5kb)	-17
chr12	110835507	110837923	*	CCDC63	-1.35455	0.0286299	0.301639	Promoter (1-5kb)	3728
chr10	119532343	119533009	*	RGS10	-2.63496	0.0286305	0.301639	Promoter (1-5kb)	3524
chr17	56794982	56795324	*	C17orf67	2.67645	0.0286355	0.301639	Promoter (1-5kb)	0
chr4	103051067	103052988	*	SLC9B2	-1.97327	0.0286367	0.301639	Promoter (1-5kb)	4954
chr21	32965031	32967435	*	LINC01690	-1.4366	0.0286375	0.301639	Promoter (5-10kb)	6143
chr16	81532660	81532933	*	MIR7854	2.39229	0.0286375	0.301639	Promoter (1-5kb)	-969
chr20	47334088	47334479	*	ZMYND8	-1.74718	0.0286375	0.301639	Intron	13593
chr2	168460680	168461045	*	CERS6	1.08857	0.0286376	0.301639	Promoter (1-5kb)	4408
chr15	40619093	40619709	*	KNL1	-3.2713	0.0286376	0.301639	Promoter (1-5kb)	-3423
chr1	151230794	151233054	*	PIP5K1A	-1.06561	0.0286401	0.301639	Promoter (1-5kb)	0
chr1	203643014	203643843	*	ATP2B4	1.32911	0.0286404	0.301639	Intron	16182
chr8	142491548	142493798	*	ADGRB1	0.797791	0.028641	0.301639	Intron	12428
chr12	109405881	109407426	*	MYO1H	-1.98375	0.0286411	0.301639	Promoter (1-5kb)	4476
chr9	83425336	83427020	*	FRMD3	2.03915	0.0286445	0.301647	Intron	40722
chr3	49170787	49174651	*	KLHDC8B	0.987333	0.0286448	0.301647	Promoter (1-5kb)	0
chr15	100984935	100985749	*	LRRK1	-2.37198	0.0286465	0.301647	Intron	-35960
chr1	205046797	205049758	*	CNTN2	0.847798	0.0286471	0.301647	Promoter (1-5kb)	3585
chr1	11721843	11723428	*	AGTRAP	-1.1657	0.0286477	0.301647	3-UTR	-12656
chr2	73162382	73164880	*	RAB11FIP5	0.826956	0.0286478	0.301647	Promoter (5-10kb)	-5661
chr6	157331068	157333036	*	TMEM242	-1.91972	0.028649	0.30165	Promoter (5-10kb)	-7467
chr12	49091702	49092602	*	LOC105369759	0.795527	0.0286531	0.301668	Promoter (1-5kb)	0
chr12	132161989	132164191	*	NOC4L	0.831216	0.0286533	0.301668	Distal Intergenic	11148
chr12	96110052	96110204	*	LINC02452	4.49748	0.0286536	0.301668	Distal Intergenic	61922
chr9	86077368	86078218	*	GOLM1	1.63871	0.0286554	0.301675	Promoter (1-5kb)	0
chr5	144169271	144171114	*	YIPF5	0.899478	0.0286584	0.301686	Promoter (1-5kb)	0
chr3	158793983	158794274	*	MFSD1	-2.29665	0.0286587	0.301686	Promoter (5-10kb)	-7652
chr5	20074188	20075567	*	CDH18	-2.26002	0.0286593	0.301686	Intron	-85981
chr17	75741864	75742553	*	ITGB4	1.15293	0.0286637	0.301721	Promoter (1-5kb)	0
chr17	53035870	53037006	*	LINC02876	-3.10658	0.028669	0.301751	Distal Intergenic	50350
chr17	76986343	76987638	*	LOC105371899	0.99706	0.0286696	0.301751	Distal Intergenic	-17187
chr5	176704784	176705545	*	LINC01574	1.15188	0.0286705	0.301751	Distal Intergenic	-37660
chr9	130112617	130113009	*	GPR107	-1.89496	0.0286705	0.301751	Promoter (5-10kb)	5098
chr8	22036475	22037890	*	NPM2	0.800062	0.0286727	0.301764	Promoter (1-5kb)	0
chr1	221191347	221192422	*	LINC02817	-3.13013	0.0286766	0.301786	Distal Intergenic	143536
chr19	43550470	43551437	*	XRCC1	-1.40165	0.0286782	0.301786	Promoter (1-5kb)	2340
chr8	56071395	56075303	*	SNORD54	0.904164	0.0286785	0.301786	Promoter (1-5kb)	0
chr19	41426019	41429367	*	B3GNT8	0.801509	0.0286788	0.301786	Promoter (1-5kb)	0
chr17	75999528	76001029	*	TEN1-CDK3	0.833353	0.0286833	0.301815	Promoter (1-5kb)	0
chr3	153977043	153978210	*	LINC02006	1.06115	0.0286852	0.301815	Promoter (1-5kb)	1976
chr2	156589722	156591005	*	GPD2	-0.916563	0.0286855	0.301815	Intron	10036
chr12	74907328	74907651	*	KCNC2	-4.62891	0.0286856	0.301815	Distal Intergenic	143276
chr2	150406479	150407302	*	RND3	-3.5653	0.0286864	0.301815	Distal Intergenic	64658
chr13	102621747	102622883	*	TPP2	-2.7394	0.0286902	0.301844	Promoter (1-5kb)	-4017
chr9	137062336	137065134	*	SAPCD2	0.794793	0.0286922	0.301849	Promoter (5-10kb)	5423
chr1	1371651	1372396	*	AURKAIP1	0.796307	0.0286926	0.301849	Promoter (1-5kb)	2748
chr2	67782595	67783530	*	LINC01812	-2.62815	0.0286937	0.301851	Distal Intergenic	42032
chr13	83909232	83909415	*	SLITRK1	-4.66869	0.0286965	0.30187	Distal Intergenic	-26758
chr7	42226449	42229604	*	GLI3	-0.816019	0.0286999	0.301886	Promoter (1-5kb)	0
chr3	44420152	44421458	*	C3orf86	-1.32758	0.0287015	0.301886	Promoter (1-5kb)	1479
chr4	36849713	36850103	*	LINC02616	-4.63062	0.0287017	0.301886	Distal Intergenic	-151669
chr2	218602466	218603139	*	PLCD4	-3.76982	0.028702	0.301886	Promoter (1-5kb)	-4716
chr6	36232185	36232617	*	PNPLA1	-2.49223	0.0287058	0.30191	3-UTR	-10586
chr4	10320172	10321330	*	ZNF518B	-2.32035	0.0287069	0.30191	Distal Intergenic	135846
chr9	136014749	136015580	*	NACC2	1.25016	0.0287072	0.30191	Promoter (1-5kb)	3900
chr4	99437026	99438716	*	ADH7	-1.43174	0.0287089	0.301917	Promoter (1-5kb)	-1516
chr19	16335776	16336040	*	KLF2	-4.58498	0.0287149	0.301948	Distal Intergenic	10936
chr4	54389266	54389476	*	LINC02283	-4.58498	0.0287149	0.301948	Distal Intergenic	56374
chrX	138947631	138947965	*	FGF13	-4.58498	0.0287149	0.301948	Intron	42602
chr9	96412920	96413976	*	ZNF367	-0.916873	0.0287173	0.301956	Promoter (1-5kb)	4394
chr6	79778050	79778810	*	LINC01621	1.34235	0.0287176	0.301956	Distal Intergenic	28415
chr10	84611968	84614283	*	CCSER2	0.907431	0.0287205	0.301973	Distal Intergenic	159751
chr5	111973508	111975063	*	NREP	-1.52174	0.0287212	0.301973	Promoter (1-5kb)	1868
chr9	24054918	24055198	*	LOC105375992	4.4453	0.028727	0.302024	Distal Intergenic	228427
chr12	124715425	124716220	*	SCARB1	0.877528	0.02873	0.302026	Distal Intergenic	70273
chr11	46631171	46633249	*	ATG13	-2.04999	0.02873	0.302026	Promoter (5-10kb)	-11088
chr6	33578834	33580581	*	BAK1	0.992198	0.0287302	0.302026	Promoter (1-5kb)	0
chr11	79501488	79502770	*	TENM4	-2.5352	0.0287316	0.302028	Distal Intergenic	-60458
chr19	2073069	2074000	*	MOB3A	-1.58184	0.0287323	0.302028	Promoter (1-5kb)	4719
chr21	37883907	37884468	*	KCNJ6	-3.62084	0.0287341	0.302036	Intron	31989
chr2	201741054	201743544	*	ALS2	-1.4449	0.0287359	0.302039	Promoter (1-5kb)	-1835
chr15	86969299	86969657	*	LOC102724452	-4.58652	0.0287364	0.302039	Intron	18769
chr14	77139758	77143471	*	ZDHHC22	0.944396	0.0287416	0.302082	Promoter (1-5kb)	0
chr5	176369764	176370482	*	ARL10	-1.51084	0.0287426	0.302082	Promoter (1-5kb)	817
chr4	62560430	62560853	*	ADGRL3-AS1	-3.5918	0.0287435	0.302082	Distal Intergenic	-394876
chr18	75915222	75916560	*	LINC01898	1.19471	0.028746	0.302091	Distal Intergenic	-202371
chr12	62625239	62626507	*	LINC01465	-1.85185	0.0287462	0.302091	Distal Intergenic	-21549
chr19	3670324	3673892	*	PIP5K1C	0.924297	0.0287489	0.302109	Promoter (1-5kb)	-2980
chr1	90578278	90578520	*	LINC02787	-3.91689	0.0287516	0.302126	Distal Intergenic	-44806
chr19	38374288	38376086	*	PSMD8	0.901402	0.0287544	0.302127	Promoter (1-5kb)	0
chr12	68393104	68393725	*	LINC02384	-3.35331	0.0287555	0.302127	Intron	38929
chr4	163338878	163339815	*	NPY5R	-2.85695	0.0287569	0.302127	Promoter (1-5kb)	-4077
chr4	56445167	56446221	*	PAICS	-2.32278	0.0287574	0.302127	Promoter (1-5kb)	-2478
chr7	150863062	150863849	*	AOC1	-2.9689	0.0287577	0.302127	Promoter (5-10kb)	5129
chr10	118841065	118841381	*	CACUL1	3.03068	0.028758	0.302127	Intron	-85816
chr15	44578250	44579149	*	SPG11	1.0433	0.0287591	0.302127	Promoter (1-5kb)	-2978
chr4	107913223	107914315	*	CYP2U1	1.52022	0.0287608	0.302127	3-UTR	-17234
chr4	83282793	83285055	*	COQ2	0.892462	0.0287618	0.302127	Promoter (1-5kb)	0
chr14	36605770	36607742	*	NKX2-8	-1.63027	0.0287622	0.302127	Intron	-23156
chr9	20395762	20396765	*	MLLT3	-2.97259	0.0287625	0.302127	Intron	-13275
chr3	64599952	64600473	*	ADAMTS9	-2.09465	0.0287717	0.3022	Intron	15677
chr18	64769654	64769904	*	LOC101927404	-4.58655	0.0287738	0.3022	Distal Intergenic	222924
chr3	119947122	119947500	*	GSK3B	-4.58655	0.0287738	0.3022	Promoter (1-5kb)	0
chr5	114785302	114785554	*	LOC101927078	-4.58655	0.0287738	0.3022	Distal Intergenic	-116892
chr1	35030228	35032112	*	ZMYM6	0.825109	0.0287744	0.3022	Promoter (1-5kb)	0
chr14	45732473	45732773	*	LINC02303	-4.62589	0.0287762	0.302208	Distal Intergenic	-16521
chr6	127608109	127608817	*	C6orf58	-1.73813	0.0287786	0.302223	Distal Intergenic	30935
chr11	6503712	6506386	*	DNHD1	-0.867694	0.0287807	0.302231	Promoter (1-5kb)	-1827
chr5	65034319	65036998	*	CWC27	0.796679	0.0287814	0.302231	Distal Intergenic	150163
chr2	33587524	33588563	*	FAM98A	-2.35058	0.0287838	0.302234	Promoter (1-5kb)	0
chr8	47648360	47648685	*	SPIDR	-4.66572	0.0287846	0.302234	Promoter (5-10kb)	-5403
chr9	33686390	33686637	*	PTENP1	-4.66572	0.0287846	0.302234	Promoter (5-10kb)	-8891
chr22	45317023	45320873	*	FAM118A	0.806224	0.0287884	0.302263	Promoter (1-5kb)	0
chr13	82940541	82940934	*	SLITRK1	-3.71337	0.0287905	0.302276	Intron	941459
chr1	151961235	151962410	*	S100A10	-2.40307	0.0287951	0.3023	Distal Intergenic	30168
chr21	45835492	45837085	*	PCBP3-AS1	1.10803	0.0287954	0.3023	Promoter (1-5kb)	902
chr1	199987712	199988697	*	NR5A2	-3.62141	0.0287963	0.3023	Distal Intergenic	-38917
chr12	5112865	5113316	*	KCNA5	-4.5434	0.0287993	0.3023	Distal Intergenic	68986
chr7	104406962	104407249	*	LHFPL3	-4.5434	0.0287993	0.3023	Intron	78101
chr8	36699155	36699361	*	KCNU1	-4.5434	0.0287993	0.3023	Intron	-84963
chr5	132926075	132927083	*	AFF4	-2.73947	0.0287998	0.3023	Promoter (1-5kb)	479
chr5	132410255	132411940	*	IRF1-AS1	0.889481	0.0288034	0.302326	Promoter (1-5kb)	0
chr1	168962990	168964391	*	LINC00970	-1.38099	0.0288042	0.302326	Intron	122614
chr18	4835661	4835993	*	LINC01892	-4.58189	0.028808	0.302356	Intron	-245178
chr16	70690529	70692422	*	VAC14	0.885799	0.0288108	0.302374	Promoter (1-5kb)	3171
chr3	185017486	185018578	*	VPS8	-2.17081	0.0288134	0.302391	Intron	35068
chr6	79945045	79947736	*	ELOVL4	0.975954	0.0288155	0.302403	Promoter (1-5kb)	0
chr8	107647555	107648469	*	ANGPT1	-2.92323	0.0288198	0.302438	Exon	-149500
chr21	35205264	35206696	*	RUNX1	-1.59141	0.0288274	0.302506	Intron	-155920
chr17	66755418	66756401	*	MIR634	-2.57758	0.0288283	0.302506	Intron	-30671
chr21	44890732	44891086	*	ITGB2	1.47024	0.0288294	0.302508	Promoter (1-5kb)	-1601
chr5	32273358	32274238	*	MTMR12	-3.68139	0.0288307	0.30251	3-UTR	-17421
chr3	139319138	139322798	*	MRPS22	-0.899575	0.0288328	0.302522	Intron	-21222
chr3	180988883	180990154	*	DNAJC19	0.924466	0.0288361	0.302547	Promoter (1-5kb)	0
chr14	59503426	59504865	*	JKAMP	-1.96861	0.0288386	0.302562	Promoter (1-5kb)	2544
chr19	5877590	5878059	*	FUT5	2.15172	0.0288409	0.302576	Promoter (5-10kb)	-7050
chr7	119240246	119241617	*	LINC02476	-2.50677	0.0288444	0.302603	Distal Intergenic	665758
chr22	36517129	36519081	*	EIF3D	-1.1983	0.02885	0.302651	Promoter (1-5kb)	-198
chr7	150777534	150778083	*	TMEM176B	-2.06307	0.028851	0.302651	Distal Intergenic	18649
chr4	148284662	148285045	*	NR3C2	-3.6169	0.0288536	0.302667	Intron	83425
chr3	81624174	81626328	*	GBE1	-1.47316	0.0288547	0.302669	Intron	23550
chrX	24298107	24299492	*	SUPT20HL2	-1.47202	0.0288562	0.302674	Distal Intergenic	14587
chr13	69590391	69591374	*	LINC00383	-2.56957	0.0288585	0.302688	Distal Intergenic	279058
chr22	45867200	45868189	*	LOC107985535	1.46335	0.0288598	0.302691	Distal Intergenic	19559
chr6	90462819	90463317	*	MAP3K7	-3.58788	0.0288633	0.302706	Distal Intergenic	73901
chr9	83750870	83751241	*	GKAP1	-3.7182	0.0288643	0.302706	Promoter (1-5kb)	-1715
chr14	40880207	40881188	*	LOC105370467	-3.15089	0.0288656	0.302706	Intron	72048
chr1	93027582	93027940	*	MTF2	-4.62286	0.0288671	0.302706	Distal Intergenic	-51295
chr7	123433861	123434193	*	IQUB	-4.62286	0.0288671	0.302706	Distal Intergenic	98755
chr11	80088423	80088648	*	TENM4	-4.58346	0.0288671	0.302706	Distal Intergenic	-647393
chr2	77174167	77174491	*	LRRTM4-AS1	-4.66275	0.028873	0.302746	Intron	188202
chr2	178806563	178806813	*	TTN	-4.66275	0.028873	0.302746	Promoter (1-5kb)	595
chr20	5599307	5600491	*	GPCPD1	-2.25605	0.0288747	0.302754	Intron	10433
chr6	150395487	150395657	*	IYD	4.03395	0.0288807	0.302803	3-UTR	25510
chr4	61873660	61873936	*	ADGRL3	-3.34874	0.0288813	0.302803	Intron	-21805
chr17	56976866	56979337	*	SCPEP1	0.884485	0.0288851	0.302812	Promoter (1-5kb)	0
chr11	81711962	81712470	*	MIR4300	-4.62127	0.0288851	0.302812	Distal Intergenic	178366
chr11	108188497	108188888	*	NPAT	-4.62127	0.0288851	0.302812	Intron	-18296
chr7	130752522	130753315	*	KLF14	-3.87011	0.0288865	0.302812	Distal Intergenic	-18315
chr9	89303403	89304884	*	CKS2	-1.48274	0.0288875	0.302812	Promoter (5-10kb)	-6311
chr11	125924405	125926087	*	DDX25	-1.04336	0.0288882	0.302812	Promoter (1-5kb)	3186
chr12	120099903	120102603	*	RAB35	0.835061	0.0288945	0.302835	Promoter (1-5kb)	-441
chr8	112889307	112889895	*	CSMD3	4.02645	0.0288946	0.302835	Intron	-199265
chrX	109497955	109499222	*	GUCY2F	-2.30335	0.0288961	0.302835	Distal Intergenic	-15869
chr5	125317049	125317821	*	LOC101927421	1.52797	0.0288964	0.302835	Promoter (5-10kb)	-7529
chr2	55417649	55420578	*	CCDC88A	0.924584	0.028897	0.302835	Promoter (1-5kb)	0
chr18	7565966	7569342	*	PTPRM	0.845333	0.028898	0.302835	Promoter (1-5kb)	0
chr17	59863819	59865757	*	TUBD1	-1.69889	0.0288982	0.302835	3-UTR	13005
chr20	54772747	54773839	*	DOK5	-2.39939	0.0288983	0.302835	Distal Intergenic	217814
chr1	5688236	5689346	*	MIR4689	-1.82675	0.0289	0.302839	Distal Intergenic	173395
chr1	17031659	17032489	*	SDHB	-1.35662	0.0289017	0.302839	Promoter (5-10kb)	-8499
chr11	72010995	72013413	*	NUMA1	0.796203	0.0289017	0.302839	Promoter (1-5kb)	0
chr5	145822181	145822804	*	PRELID2	-3.19288	0.0289027	0.302839	Intron	12429
chr1	211697190	211697747	*	NEK2-DT	-2.27461	0.0289077	0.302876	Distal Intergenic	15426
chr3	101643333	101644079	*	ZBTB11	-2.02161	0.0289091	0.302876	Distal Intergenic	15844
chr3	64385301	64386287	*	PRICKLE2-DT	1.04993	0.0289093	0.302876	Intron	-58944
chr2	217054919	217055176	*	LOC105373873	3.55029	0.0289101	0.302876	Promoter (5-10kb)	9642
chr11	34234497	34235448	*	ABTB2	-2.59452	0.0289129	0.302895	Promoter (5-10kb)	7097
chr3	17140832	17141375	*	PLCL2	2.71253	0.0289145	0.302901	Exon	130338
chr17	75128683	75131897	*	NT5C	0.940342	0.0289176	0.302909	Promoter (1-5kb)	0
chr2	15573913	15576113	*	LOC105373440	-1.11981	0.0289179	0.302909	Promoter (5-10kb)	9743
chrX	16882139	16883529	*	RBBP7	0.829929	0.0289182	0.302909	Distal Intergenic	-11777
chr1	117171880	117173065	*	VTCN1	1.40532	0.0289206	0.302924	Promoter (1-5kb)	201
chr22	40917012	40917373	*	RBX1	-1.92556	0.0289227	0.302936	Exon	-33974
chr6	159103531	159106425	*	TAGAP	0.837767	0.0289245	0.302944	Promoter (5-10kb)	-7708
chr1	9941975	9943860	*	LZIC	0.855655	0.0289271	0.302961	Promoter (1-5kb)	0
chr3	46241287	46241893	*	CCR3	-3.73819	0.0289282	0.302962	Promoter (1-5kb)	-488
chr20	9780660	9781827	*	PAK5	-3.01073	0.0289308	0.302978	Intron	57004
chr15	91300375	91301097	*	SV2B	-1.8958	0.0289329	0.302982	3-UTR	41898
chr22	23565123	23566559	*	LOC105372957	0.855428	0.0289337	0.302982	Promoter (1-5kb)	-505
chr4	125692523	125693160	*	MIR2054	-3.65001	0.0289341	0.302982	Intron	185264
chr4	7513885	7514880	*	MIR4274	1.19396	0.0289367	0.302982	Intron	53857
chr1	48676131	48678400	*	AGBL4	0.925239	0.028938	0.302982	Intron	-12887
chr19	5856261	5857147	*	FUT3	-1.80998	0.028948	0.302982	Promoter (1-5kb)	-4787
chr4	336941	339540	*	LOC105374336	0.952557	0.0289533	0.302982	Promoter (1-5kb)	0
chr20	18793778	18794662	*	LINC00652	0.795497	0.0289563	0.302982	Promoter (1-5kb)	0
chr21	29181148	29182284	*	LINC00189	-2.42581	0.0289568	0.302982	Exon	-11196
chr11	43636999	43638096	*	HSD17B12	-2.91262	0.0289576	0.302982	Promoter (5-10kb)	-6170
chr1	165759274	165760414	*	TMCO1	-1.8312	0.0289606	0.302982	Promoter (5-10kb)	8423
chr2	131164554	131164801	*	POTEE	-4.58037	0.0289609	0.302982	Intron	-44735
chr5	108607267	108607776	*	LINC01023	-4.58037	0.0289609	0.302982	Distal Intergenic	120484
chr11	10532804	10533000	*	RNF141	-4.65977	0.0289617	0.302982	Promoter (5-10kb)	7906
chr12	81621184	81621621	*	PPFIA2	-4.65977	0.0289617	0.302982	Intron	-22813
chr19	40003627	40003969	*	ZNF546	-4.65977	0.0289617	0.302982	Promoter (5-10kb)	6391
chr5	106922875	106923116	*	LINC01950	-4.65977	0.0289617	0.302982	Intron	57753
chr10	52911251	52911919	*	LOC105378308	-4.54158	0.0289628	0.302982	Distal Intergenic	43666
chr10	107198084	107198312	*	SORCS1	-4.54158	0.0289628	0.302982	Distal Intergenic	-33378
chr16	49177768	49178261	*	LOC105371241	-4.54158	0.0289628	0.302982	Intron	95616
chr2	225619227	225619596	*	NYAP2	-4.54158	0.0289628	0.302982	Intron	218341
chr3	45296766	45297217	*	TMEM158	-4.54158	0.0289628	0.302982	Distal Intergenic	-70479
chr3	173668893	173669490	*	NLGN1	-4.54158	0.0289628	0.302982	Intron	83973
chr4	89659139	89659560	*	LOC105377329	-4.54158	0.0289628	0.302982	Intron	-21952
chr4	168221830	168222060	*	DDX60	-4.54158	0.0289628	0.302982	3-UTR	14202
chr4	169777023	169777801	*	HPF1	-4.54158	0.0289628	0.302982	Distal Intergenic	-19079
chr5	125018142	125018358	*	LOC101927421	-4.54158	0.0289628	0.302982	Intron	-18280
chr7	45399342	45399861	*	ADCY1	-4.54158	0.0289628	0.302982	Distal Intergenic	-174279
chr8	40358266	40358478	*	SIRLNT	-4.54158	0.0289628	0.302982	Promoter (5-10kb)	-5133
chr9	13737388	13737993	*	LINC00583	-4.54158	0.0289628	0.302982	Intron	-189978
chrX	34004668	34005002	*	FAM47A	-4.54158	0.0289628	0.302982	Intron	127312
chr5	138922595	138922760	*	CTNNA1	4.43514	0.0289638	0.302982	Promoter (1-5kb)	-1770
chr7	24061480	24061657	*	LOC107986777	4.43514	0.0289638	0.302982	Distal Intergenic	194062
chr19	57476754	57478080	*	ZNF772	0.795932	0.0289693	0.302988	Promoter (1-5kb)	0
chr8	30918297	30919363	*	TEX15	0.928158	0.0289694	0.302988	Promoter (5-10kb)	-5289
chr20	63152574	63153553	*	MIR124-3	1.33007	0.0289709	0.302988	Distal Intergenic	-24947
chr7	100166482	100169017	*	GAL3ST4	0.831028	0.0289711	0.302988	Promoter (1-5kb)	0
chr10	126422727	126423316	*	LINC00601	-4.57417	0.0289734	0.302988	Promoter (1-5kb)	-848
chr14	19911373	19911769	*	OR4K5	-4.57417	0.0289734	0.302988	Promoter (5-10kb)	-8838
chr15	85522564	85522905	*	AKAP13	-4.57417	0.0289734	0.302988	Intron	-21135
chr2	132999227	132999665	*	NCKAP5-AS1	-4.57417	0.0289734	0.302988	Intron	83670
chr7	89079548	89080156	*	ZNF804B	-4.57417	0.0289734	0.302988	Intron	-137998
chr21	35774268	35775093	*	MIR802	-2.29953	0.0289744	0.302988	Intron	53553
chr14	51264502	51265601	*	TMX1	-3.61732	0.0289775	0.303011	Distal Intergenic	24252
chr16	11079824	11080293	*	CLEC16A	2.62952	0.0289822	0.303049	Intron	-43450
chr9	83719311	83720079	*	UBQLN1-AS1	-3.76733	0.0289846	0.303064	Distal Intergenic	10993
chr7	30152407	30153087	*	MTURN	-2.61921	0.0289884	0.303093	Promoter (1-5kb)	-4444
chr2	7245082	7246179	*	LOC105373406	-2.43733	0.0289903	0.303099	Distal Intergenic	-137048
chr5	43567470	43568691	*	PAIP1	-1.84698	0.0289913	0.303099	Promoter (5-10kb)	-9712
chr2	156204787	156204991	*	LINC01876	-4.61993	0.028993	0.303099	Intron	49914
chr2	122310223	122310623	*	LOC105373593	-4.65996	0.0289933	0.303099	Intron	194495
chr4	37802098	37802479	*	PGM2	1.82364	0.0289939	0.303099	Distal Intergenic	-24181
chr2	85132179	85135402	*	TCF7L1	0.870568	0.0289959	0.30311	Promoter (1-5kb)	0
chr7	98988083	98990146	*	TRRAP	-1.30399	0.0289987	0.303128	Exon	12123
chr17	39440629	39443788	*	MED1	-1.26153	0.0290007	0.303128	Promoter (5-10kb)	7475
chr17	50532659	50534332	*	EPN3	0.794715	0.0290009	0.303128	Promoter (1-5kb)	0
chr4	115130447	115131769	*	NDST4	-1.70379	0.0290024	0.303128	Distal Intergenic	-16571
chr12	23855750	23856299	*	SOX5	-2.82247	0.0290044	0.303128	Intron	88053
chr19	30595755	30596107	*	ZNF536	2.51805	0.0290048	0.303128	Intron	46409
chr2	137008999	137010222	*	THSD7B	-3.00083	0.0290058	0.303128	Intron	18107
chr2	70866023	70867112	*	LINC01143	-1.34994	0.0290069	0.303128	Distal Intergenic	-20759
chr22	36605672	36606657	*	EIF3D	-2.12512	0.0290071	0.303128	Intron	-76488
chr8	6772219	6774803	*	AGPAT5	0.838059	0.0290075	0.303128	Distal Intergenic	24535
chr20	58549889	58550562	*	APCDD1L-DT	2.08145	0.0290125	0.303165	Intron	26729
chr6	31554130	31554889	*	ATP6V1G2	-1.3882	0.0290131	0.303165	Promoter (5-10kb)	-5703
chr7	45574144	45576685	*	ADCY1	0.887017	0.0290157	0.303178	Promoter (1-5kb)	0
chr22	24176412	24177491	*	CABIN1	0.849573	0.0290163	0.303178	Promoter (1-5kb)	633
chr2	198126288	198126896	*	PLCL1	-3.6398	0.0290199	0.303199	Intron	42539
chr4	145618135	145620790	*	MMAA	0.914158	0.0290211	0.303199	Promoter (1-5kb)	0
chr20	20741316	20741940	*	RALGAPA2	-2.01306	0.0290213	0.303199	Distal Intergenic	-28672
chr3	112560903	112562778	*	ATG3	0.982174	0.0290334	0.303285	Promoter (1-5kb)	0
chr12	60178564	60178766	*	SLC16A7	-4.57572	0.0290334	0.303285	Intron	409505
chr8	5625176	5625610	*	LOC107986908	-4.57572	0.0290334	0.303285	Distal Intergenic	229367
chr18	73778189	73778534	*	FBXO15	-4.61508	0.0290335	0.303285	Distal Intergenic	300150
chr2	117936499	117938927	*	CCDC93	-1.03997	0.0290424	0.303364	Promoter (1-5kb)	0
chr12	63665070	63666575	*	DPY19L2	1.05118	0.029043	0.303364	Promoter (1-5kb)	1918
chr4	7884879	7887168	*	AFAP1	-1.00032	0.029049	0.303379	Intron	-12585
chr4	174237165	174237594	*	LINC02268	-3.13871	0.0290497	0.303379	3-UTR	-16767
chr1	228397812	228399370	*	TRIM11	-1.06512	0.0290502	0.303379	Promoter (1-5kb)	-123
chr17	63747880	63748937	*	STRADA	-2.08561	0.0290526	0.303379	Promoter (1-5kb)	3160
chr5	112681503	112681930	*	APC	1.71797	0.029053	0.303379	Distal Intergenic	-25568
chr7	107090173	107090757	*	PRKAR2B	1.97712	0.0290545	0.303379	Promoter (1-5kb)	-919
chr4	3879310	3881943	*	FAM86EP	0.813933	0.029058	0.303379	Distal Intergenic	71222
chr1	112887645	112887850	*	SLC16A1	4.38295	0.0290581	0.303379	Distal Intergenic	34542
chr11	47117465	47117761	*	C11orf49	4.38295	0.0290581	0.303379	Intron	-19935
chr21	31916610	31916765	*	HUNK	4.38295	0.0290581	0.303379	Promoter (5-10kb)	-7787
chr5	14878624	14878800	*	ANKH	4.38295	0.0290581	0.303379	Promoter (5-10kb)	-6846
chr6	167161981	167162155	*	GPR31	4.38295	0.0290581	0.303379	Promoter (1-5kb)	-4001
chr9	87192062	87192279	*	LINC02872	4.38295	0.0290581	0.303379	Distal Intergenic	43418
chr9	34977635	34978534	*	PHF24	1.18156	0.0290584	0.303379	Promoter (1-5kb)	-1154
chr11	114115477	114115894	*	ZBTB16	2.62475	0.0290625	0.303403	Intron	-44533
chr10	44962104	44964980	*	RASSF4	0.89758	0.0290633	0.303403	Promoter (1-5kb)	2265
chr10	85919114	85920015	*	GRID1	-1.30955	0.0290658	0.303403	Intron	-305981
chr1	248815575	248816420	*	SH3BP5L	-1.58675	0.0290663	0.303403	Promoter (1-5kb)	426
chr9	119348564	119350695	*	BRINP1	-1.22669	0.0290675	0.303403	Intron	18730
chr1	58123151	58123422	*	DAB1	-4.65515	0.0290706	0.303403	Intron	-239066
chr13	48014923	48015222	*	SUCLA2	-4.65515	0.0290706	0.303403	Promoter (5-10kb)	-13618
chr4	143664899	143665313	*	LOC105377459	-4.65515	0.0290706	0.303403	Intron	-34944
chr19	49055473	49056908	*	CGB7	0.987837	0.0290713	0.303403	Promoter (1-5kb)	837
chr2	196454470	196454764	*	HECW2	-4.57574	0.0290714	0.303403	Intron	-92248
chr3	131720766	131721256	*	CPNE4	-2.77922	0.0290722	0.303403	Promoter (1-5kb)	2375
chr8	126405670	126407032	*	LOC101927657	-2.26063	0.029073	0.303403	Distal Intergenic	80203
chr9	129102859	129104180	*	CRAT	0.914729	0.0290735	0.303403	Promoter (1-5kb)	4278
chr1	1092785	1094369	*	C1orf159	-1.44675	0.0290769	0.303408	Promoter (1-5kb)	0
chr1	6579302	6582665	*	ZBTB48	0.937493	0.0290773	0.303408	Promoter (1-5kb)	0
chr1	37847007	37847818	*	MTF1	-2.11997	0.0290774	0.303408	Intron	10721
chr18	14095566	14096494	*	ZNF519	-2.18633	0.0290797	0.303408	Intron	35934
chr2	136671693	136672937	*	THSD7B	-3.19383	0.0290809	0.303408	Distal Intergenic	-92608
chr17	8894752	8895748	*	PIK3R5	0.943199	0.0290812	0.303408	Promoter (1-5kb)	-844
chr18	2285010	2285905	*	LOC105371956	-3.64414	0.0290818	0.303408	Intron	-26519
chr12	4320534	4322357	*	TIGAR	0.923769	0.0290819	0.303408	Promoter (1-5kb)	0
chr19	53892510	53893311	*	PRKCG	1.39192	0.0290867	0.30344	Promoter (1-5kb)	-1315
chr20	20450513	20450906	*	RALGAPA2	0.86912	0.0290871	0.30344	Intron	61694
chr11	33790206	33791344	*	LINC02722	-2.91072	0.0290897	0.303451	Distal Intergenic	-13424
chr6	167509327	167509934	*	TCP10L3	1.61368	0.0290901	0.303451	Distal Intergenic	-124817
chr1	157374542	157376711	*	LOC101928202	-1.17662	0.029093	0.303471	Distal Intergenic	-63887
chr9	9534302	9535529	*	LOC105375972	-2.17238	0.0290971	0.303503	Intron	-263894
chr12	131141693	131141861	*	ADGRD1	1.89558	0.0290985	0.303508	3-UTR	19739
chrX	70769839	70770043	*	TEX11	-4.57107	0.0291059	0.303574	Intron	-45547
chr13	95643114	95644998	*	DZIP1	0.900381	0.0291074	0.303579	Promoter (1-5kb)	0
chr10	97037319	97040701	*	LOC105378444	0.81911	0.0291093	0.303583	Exon	61855
chr4	72004746	72005079	*	NPFFR2	-3.75898	0.0291097	0.303583	Distal Intergenic	-26823
chr1	159686118	159687361	*	CRP	-2.02121	0.0291128	0.303583	Distal Intergenic	26406
chr15	93067755	93068891	*	RGMA	0.790253	0.0291129	0.303583	Promoter (1-5kb)	4243
chr4	102447977	102449916	*	LOC105377621	-1.52077	0.0291145	0.303583	Promoter (1-5kb)	94
chr12	6116223	6118129	*	VWF	-1.33779	0.029117	0.303583	Promoter (5-10kb)	6536
chr2	130250977	130253244	*	TUBA3E	0.957042	0.029117	0.303583	Exon	-52538
chr7	19939603	19941356	*	LOC101927668	-1.32315	0.0291177	0.303583	Intron	26881
chr4	47291495	47291756	*	LOC107986277	4.37368	0.0291187	0.303583	Intron	-171834
chr5	151027485	151027679	*	GPX3	4.37368	0.0291187	0.303583	Promoter (1-5kb)	519
chr7	139088585	139088920	*	ZC3HAV1	4.37368	0.0291187	0.303583	Promoter (5-10kb)	-9318
chr2	69740784	69743368	*	ANXA4	0.802481	0.0291211	0.303586	Promoter (1-5kb)	0
chr10	69168339	69169553	*	VPS26A	-2.60715	0.0291216	0.303586	Promoter (1-5kb)	-481
chr15	73032327	73032589	*	NEO1	4.32446	0.0291239	0.303586	Distal Intergenic	-19121
chr16	81047583	81047788	*	ATMIN	4.32446	0.0291239	0.303586	Promoter (5-10kb)	7058
chr6	158366261	158366538	*	TULP4	4.32446	0.0291239	0.303586	Intron	52816
chr2	102838320	102838953	*	TMEM182	-3.3758	0.029128	0.303614	Intron	40554
chrX	131851560	131852941	*	FIRRE	-2.07924	0.0291286	0.303614	Distal Intergenic	-20698
chr6	3813347	3814195	*	FAM50B	-3.70444	0.0291315	0.303634	Distal Intergenic	-17738
chr8	140233415	140233636	*	TRAPPC9	3.47388	0.0291331	0.303636	Promoter (1-5kb)	4857
chr7	6729498	6731237	*	PMS2CL	0.950565	0.0291337	0.303636	Promoter (1-5kb)	-4068
chr10	100912012	100914224	*	SLF2	0.905768	0.029135	0.30364	Promoter (1-5kb)	0
chr2	1864786	1865369	*	MYT1L	1.2645	0.029139	0.303642	Promoter (1-5kb)	-3109
chr16	83736783	83736995	*	LOC105371366	4.47682	0.0291394	0.303642	Intron	-18885
chr7	76193528	76194501	*	SRRM3	1.03124	0.0291396	0.303642	Promoter (5-10kb)	-7395
chr10	82024071	82024956	*	NRG3	-2.91581	0.0291398	0.303642	Intron	146110
chrX	119523746	119524398	*	STEEP1	3.15567	0.0291402	0.303642	Distal Intergenic	18369
chr6	35753919	35754159	*	ARMC12	-4.61045	0.0291436	0.303668	Distal Intergenic	16827
chr1	83926379	83928062	*	TTLL7	-1.8094	0.0291449	0.303671	Intron	-13399
chr20	37517983	37518622	*	BLCAP	-1.70646	0.0291496	0.303709	Promoter (1-5kb)	1681
chr2	230898669	230899718	*	GCSIR	0.838655	0.0291553	0.303725	Intron	11854
chr1	11593708	11594661	*	LINC01647	1.54264	0.029159	0.303725	Distal Intergenic	-14807
chr12	75319564	75319799	*	CAPS2	-4.65216	0.0291602	0.303725	Promoter (1-5kb)	-1391
chr5	102127939	102128217	*	SLCO4C1	-4.65216	0.0291602	0.303725	Distal Intergenic	168067
chr6	2659950	2660332	*	LINC01600	-4.65216	0.0291602	0.303725	Distal Intergenic	-25331
chrX	82928883	82929204	*	EIF3JP1	-4.65216	0.0291602	0.303725	Distal Intergenic	-430959
chr7	94469475	94469782	*	CASD1	-4.61213	0.0291605	0.303725	Distal Intergenic	-39437
chr8	102408627	102408970	*	UBR5	-1.52935	0.0291606	0.303725	Promoter (1-5kb)	3719
chr17	36761018	36762263	*	LOC105371750	1.66779	0.0291606	0.303725	Distal Intergenic	38515
chr8	7033713	7035150	*	DEFA11P	-1.42573	0.029161	0.303725	Promoter (1-5kb)	-4224
chr1	160261170	160262686	*	DCAF8-DT	0.976725	0.0291628	0.303732	Promoter (1-5kb)	0
chr1	896313	898916	*	LOC284600	-1.35565	0.0291677	0.303761	Distal Intergenic	-12519
chr17	50272555	50273572	*	TMEM92	0.935077	0.0291682	0.303761	Promoter (1-5kb)	-894
chr10	98554767	98555580	*	HPS1	-1.84165	0.0291685	0.303761	Intron	-107832
chr15	49848652	49848924	*	ATP8B4	-4.65399	0.0291722	0.303775	Distal Intergenic	27682
chr4	61318317	61318770	*	ADGRL3	-4.65399	0.0291722	0.303775	Intron	116175
chr1	47339787	47340614	*	CMPK1	-2.96265	0.0291736	0.303775	Promoter (5-10kb)	5846
chr19	13841382	13843301	*	MIR23AHG	0.799113	0.0291765	0.303775	Promoter (1-5kb)	0
chr14	42851394	42851646	*	LOC105370470	-4.61383	0.0291771	0.303775	Distal Intergenic	-457002
chr3	130757253	130757848	*	PIK3R4	-1.62233	0.0291774	0.303775	Distal Intergenic	-10424
chr7	30268527	30269808	*	ZNRF2	-2.13962	0.0291774	0.303775	Distal Intergenic	-14789
chr4	107760242	107760806	*	PAPSS1	-3.79295	0.0291778	0.303775	Distal Intergenic	-40008
chr15	64455961	64456610	*	ZNF609	-1.24173	0.0291798	0.303779	Promoter (1-5kb)	-4132
chr20	5086900	5087594	*	TMEM230	-2.42681	0.0291818	0.303779	Intron	-18746
chr12	115253345	115254423	*	LOC105370002	-1.67681	0.0291821	0.303779	Distal Intergenic	347298
chr1	177354222	177354782	*	LINC01645	-2.96752	0.0291821	0.303779	Promoter (1-5kb)	2642
chrX	154411096	154413538	*	TAFAZZIN	0.865131	0.0291845	0.303787	Promoter (1-5kb)	0
chr5	157457986	157458486	*	FNDC9	-1.80895	0.0291849	0.303787	Promoter (1-5kb)	1614
chr7	18240797	18240995	*	HDAC9	-4.57418	0.0291876	0.303794	Intron	-49097
chr7	157050899	157051194	*	MNX1-AS1	-4.57418	0.0291876	0.303794	Distal Intergenic	40094
chr14	21510037	21511617	*	METTL3	0.970402	0.0291888	0.303796	Promoter (1-5kb)	0
chr18	32002569	32003992	*	RNF125	-1.8781	0.029194	0.303802	Distal Intergenic	-14833
chr8	143576327	143578948	*	NAPRT	0.913203	0.0291966	0.303802	Promoter (1-5kb)	0
chr11	26000145	26000468	*	ANO3	-4.52934	0.0291985	0.303802	Distal Intergenic	-188374
chr12	31828142	31828508	*	H3-5	-4.52934	0.0291985	0.303802	Distal Intergenic	-35844
chr22	22469854	22470237	*	ZNF280B	-4.52934	0.0291985	0.303802	Distal Intergenic	19231
chr3	158496481	158496873	*	MLF1-DT	-4.52934	0.0291985	0.303802	Exon	74034
chr3	182076445	182076686	*	LINC01206	-4.52934	0.0291985	0.303802	Distal Intergenic	75660
chr6	32102776	32103021	*	TNXB	-4.52934	0.0291985	0.303802	Promoter (1-5kb)	-4578
chr9	104269227	104269600	*	LOC105376194	-4.52934	0.0291985	0.303802	Promoter (1-5kb)	-628
chr10	54765817	54766048	*	PCDH15	-4.56796	0.0292006	0.303802	Intron	35140
chr5	160287068	160287961	*	CCNJL	0.795653	0.0292022	0.303802	Promoter (5-10kb)	-5679
chr1	110242655	110244477	*	KCNC4	0.792703	0.0292033	0.303802	3-UTR	18825
chr5	172498418	172500494	*	LOC105377727	-1.69261	0.0292037	0.303802	Intron	19144
chr8	21295495	21295863	*	LOC105379316	-4.65417	0.0292039	0.303802	Promoter (1-5kb)	1992
chr14	90590146	90591080	*	TTC7B	-2.83642	0.0292044	0.303802	Promoter (1-5kb)	2851
chr15	88272218	88273504	*	NTRK3	-1.6297	0.0292052	0.303802	Distal Intergenic	-15450
chr8	78371370	78372224	*	LOC105375911	-3.70274	0.0292067	0.303807	Intron	136204
chr7	131068598	131069984	*	LINC-PINT	1.14773	0.0292115	0.303842	Intron	11029
chr17	38757902	38759832	*	PSMB3	-1.16186	0.029212	0.303842	Promoter (1-5kb)	-553
chr7	101767958	101768971	*	CUX1	-1.60286	0.0292133	0.303845	Distal Intergenic	-46933
chr12	121535968	121538967	*	KDM2B	0.945813	0.0292187	0.303891	Promoter (1-5kb)	0
chr6	124093240	124094056	*	NKAIN2	-2.88443	0.029223	0.303916	Intron	-27794
chr6	124961571	124965010	*	RNF217	0.961964	0.0292232	0.303916	Promoter (1-5kb)	0
chr8	61068740	61068922	*	CLVS1	4.42437	0.0292252	0.303927	Intron	11582
chr17	9956332	9960098	*	GAS7	0.858454	0.0292278	0.303937	Promoter (1-5kb)	0
chr20	49513623	49515074	*	KCNB1	-1.54752	0.0292302	0.303937	Exon	-29326
chr15	75801990	75803561	*	GOLGA6EP	0.834658	0.0292305	0.303937	Distal Intergenic	26396
chr1	47756227	47756916	*	TRABD2B	1.64738	0.0292306	0.303937	Promoter (5-10kb)	8631
chr8	33424005	33425107	*	FUT10	1.0027	0.0292312	0.303937	Intron	30714
chr2	124395793	124396467	*	CNTNAP5	-2.79859	0.0292335	0.30394	Intron	174088
chr5	126001806	126003735	*	LINC02039	0.953165	0.0292339	0.30394	Intron	-175830
chr6	34749816	34751061	*	SNRPC	-1.52441	0.0292347	0.30394	Promoter (5-10kb)	-6444
chr17	43677816	43680081	*	LINC02594	0.805814	0.0292354	0.30394	Promoter (1-5kb)	0
chr7	12436273	12437590	*	LOC102725191	-1.11899	0.0292396	0.303957	Distal Intergenic	-32031
chr14	22165972	22166551	*	LOC105370401	-2.80616	0.0292398	0.303957	Distal Intergenic	216618
chr14	78633178	78634320	*	NRXN3	0.971562	0.02924	0.303957	Intron	-10800
chr9	129436587	129438857	*	LOC105376291	0.824829	0.0292421	0.303968	Promoter (1-5kb)	0
chr13	96944268	96945380	*	LOC112268107	-3.55355	0.0292445	0.303983	Promoter (1-5kb)	-2638
chr8	98939394	98941590	*	STK3	0.807741	0.0292472	0.303986	Promoter (1-5kb)	981
chr5	126776375	126779158	*	LMNB1-DT	1.04824	0.0292492	0.303986	Promoter (1-5kb)	0
chr1	170513357	170513662	*	GORAB-AS1	-4.64916	0.0292501	0.303986	Promoter (1-5kb)	4044
chr6	110492960	110493169	*	SLC22A16	-4.64916	0.0292501	0.303986	Distal Intergenic	-16319
chr8	52576929	52577202	*	ALKAL1	-4.64916	0.0292501	0.303986	Distal Intergenic	-11499
chr20	24076082	24078318	*	LINC01721	-1.57745	0.0292522	0.303986	Intron	12758
chr12	27032354	27032745	*	MED21	-4.60908	0.0292531	0.303986	Promoter (5-10kb)	9777
chr8	123408873	123409889	*	ATAD2	-1.72198	0.0292549	0.303986	Promoter (5-10kb)	6461
chr3	52572280	52573269	*	SMIM4	-3.10362	0.0292591	0.303986	Intron	35675
chr11	3830435	3834623	*	RHOG	-0.811538	0.0292602	0.303986	Promoter (1-5kb)	0
chr8	123437405	123439466	*	NTAQ1	-1.28586	0.0292606	0.303986	Promoter (5-10kb)	7410
chr11	18590682	18591093	*	SPTY2D1OS	-1.0663	0.0292607	0.303986	Promoter (1-5kb)	1901
chr2	193170698	193171709	*	PCGEM1	0.938059	0.0292609	0.303986	Exon	420731
chr3	141723062	141723311	*	RNF7	-4.56951	0.029261	0.303986	Intron	-14938
chr7	15600393	15600658	*	AGMO	-4.56951	0.029261	0.303986	Distal Intergenic	-38378
chr11	72240366	72241429	*	INPPL1	1.06236	0.0292611	0.303986	Promoter (1-5kb)	2706
chr19	1805679	1807229	*	ATP8B3	1.13065	0.0292617	0.303986	Promoter (1-5kb)	0
chr1	99417505	99418082	*	LINC01708	2.52634	0.0292632	0.303992	Distal Intergenic	75067
chr16	4404080	4405731	*	CORO7-PAM16	0.797764	0.0292677	0.304028	Promoter (1-5kb)	1846
chr21	44675878	44676943	*	KRTAP12-1	-3.90491	0.0292689	0.30403	Promoter (5-10kb)	5220
chr6	24872867	24873129	*	RIPOR2	-4.60749	0.0292713	0.304045	Promoter (1-5kb)	4226
chr1	181546977	181547610	*	CACNA1E	2.03788	0.0292746	0.304053	Intron	63232
chr10	102631919	102633989	*	TRIM8	0.803349	0.0292752	0.304053	3-UTR	-10490
chr20	2694056	2696002	*	EBF4	0.792224	0.0292759	0.304053	Promoter (1-5kb)	482
chr12	2832797	2836273	*	NRIP2	0.829548	0.0292786	0.304053	Promoter (1-5kb)	0
chr12	122859180	122862300	*	HIP1R	0.840474	0.0292788	0.304053	Promoter (1-5kb)	0
chr8	124839880	124840626	*	LOC105375743	1.49355	0.0292789	0.304053	Promoter (1-5kb)	0
chr11	76413926	76415672	*	EMSY	-3.05301	0.0292791	0.304053	3-UTR	-29251
chr2	8723587	8724254	*	KIDINS220	3.98843	0.0292847	0.304101	3-UTR	13035
chr4	45459803	45460191	*	GABRG1	-4.60918	0.0292881	0.304106	Distal Intergenic	663863
chrX	86091112	86091385	*	CHM	-4.60918	0.0292881	0.304106	Distal Intergenic	-43551
chrX	139370662	139370957	*	SRD5A1P1	-4.60918	0.0292881	0.304106	Distal Intergenic	-75934
chr10	103385738	103387294	*	MIR1307	-1.65061	0.0292909	0.304122	Promoter (5-10kb)	7107
chr18	22272059	22272867	*	GATA6	-2.46348	0.0292917	0.304122	Distal Intergenic	101126
chr6	36984737	36987300	*	MTCH1	0.977877	0.0292948	0.304144	Promoter (1-5kb)	0
chr2	196511707	196512885	*	HECW2	-1.73922	0.0292967	0.304147	Intron	73844
chr12	99385451	99386388	*	ANKS1B	-2.51299	0.0292978	0.304147	Promoter (1-5kb)	0
chrX	129520956	129523971	*	SMARCA1	0.924901	0.0292981	0.304147	Promoter (1-5kb)	0
chr15	99220080	99221320	*	TTC23	-1.99401	0.0293005	0.304162	Promoter (1-5kb)	544
chr2	3403838	3404211	*	TRAPPC12	-1.61501	0.029302	0.304163	Intron	14144
chr7	50037204	50038848	*	ZPBP	-1.24129	0.029303	0.304163	Intron	17576
chr20	43004878	43006391	*	PTPRT-AS1	-2.41993	0.0293054	0.304163	Intron	36135
chr16	48706025	48707030	*	LOC105371240	-2.50587	0.0293054	0.304163	Intron	82563
chr2	85357568	85358552	*	ELMOD3	-1.03343	0.0293056	0.304163	Promoter (1-5kb)	370
chr22	38676056	38676921	*	TOMM22	-1.35208	0.0293084	0.304172	Promoter (5-10kb)	-5036
chr20	32638451	32639521	*	C20orf203	0.803194	0.0293089	0.304172	Intron	17841
chr8	144753708	144755953	*	ZNF251	0.968571	0.0293094	0.304172	Promoter (1-5kb)	0
chr17	38587120	38589854	*	SRCIN1	0.878703	0.0293137	0.304196	Intron	-14300
chr16	69796258	69797423	*	WWP2	0.797631	0.0293146	0.304196	Promoter (1-5kb)	-1442
chr9	34926391	34927712	*	PHF24	0.956279	0.0293147	0.304196	Distal Intergenic	-29896
chr9	92338798	92340297	*	CENPP	-1.26316	0.0293179	0.304215	Exon	12799
chr9	135734967	135738953	*	KCNT1	0.846954	0.0293186	0.304215	Promoter (1-5kb)	0
chr12	53709552	53711065	*	CALCOCO1	0.844066	0.0293202	0.304222	Promoter (1-5kb)	3564
chr19	11457376	11459107	*	PRKCSH	1.21254	0.029326	0.304257	Promoter (5-10kb)	8839
chr3	12866826	12868610	*	LINC02022	0.800108	0.0293264	0.304257	Intron	16601
chr7	144968211	144970049	*	TPK1	-2.24762	0.0293266	0.304257	Distal Intergenic	-131816
chr20	821273	822007	*	FAM110A	1.55164	0.0293284	0.304265	Distal Intergenic	-11708
chr15	75384689	75385293	*	SIN3A	-2.66072	0.0293298	0.30427	Promoter (1-5kb)	-3601
chr4	141002273	141002968	*	RNF150	-2.75955	0.0293323	0.304278	Intron	-34403
chr2	211087604	211089722	*	CPS1	-1.8768	0.0293326	0.304278	Distal Intergenic	415989
chr2	109637302	109638310	*	SOWAHC	-2.61715	0.0293372	0.304301	Distal Intergenic	22938
chr2	120011610	120014431	*	EPB41L5	0.824418	0.0293373	0.304301	Promoter (1-5kb)	0
chr11	5243133	5243380	*	HBBP1	-3.6625	0.0293378	0.304301	Promoter (1-5kb)	153
chrX	24623860	24625073	*	PCYT1B	-2.77514	0.0293409	0.304322	Intron	21965
chr7	145386274	145387221	*	LOC105375553	-2.33245	0.0293427	0.304331	Distal Intergenic	294021
chr12	118090107	118091245	*	VSIG10	-2.09455	0.0293466	0.304361	Promoter (5-10kb)	-7829
chr4	142813992	142815144	*	INPP4B	-3.14543	0.0293497	0.304383	Intron	31146
chr4	112097225	112098502	*	FAM241A	-1.41916	0.0293507	0.304383	Intron	-46952
chr3	12893460	12894953	*	LINC02022	-1.09168	0.0293546	0.304408	Promoter (5-10kb)	-8249
chr22	44281103	44283352	*	SHISAL1	0.813975	0.0293557	0.304408	Intron	29599
chr5	3217101	3218894	*	LINC01377	-1.47047	0.0293561	0.304408	Distal Intergenic	39238
chr1	236566083	236567459	*	HEATR1	-1.58958	0.0293576	0.304414	Promoter (5-10kb)	7316
chr1	225338693	225338966	*	DNAH14	-4.64451	0.0293604	0.304422	Intron	-50774
chr2	132734280	132734553	*	NCKAP5	-4.64451	0.0293604	0.304422	Promoter (1-5kb)	-2229
chr20	17128978	17129221	*	LOC105372545	-4.60442	0.0293643	0.304426	Distal Intergenic	92692
chr6	89400367	89401983	*	RRAGD	-1.2537	0.0293646	0.304426	Promoter (5-10kb)	9522
chr15	63708781	63709730	*	HERC1	-2.49738	0.0293647	0.304426	Intron	13527
chr9	110101352	110102183	*	PALM2AKAP2	-2.38595	0.0293648	0.304426	Intron	11155
chr4	36922864	36924021	*	LINC02616	-3.05546	0.029372	0.304489	Distal Intergenic	-77751
chr12	104914813	104915028	*	SLC41A2	-4.56486	0.0293728	0.304489	Intron	13174
chr4	39230269	39231265	*	WDR19	-3.40069	0.0293792	0.304537	Promoter (1-5kb)	1714
chr20	30537524	30538198	*	LOC102723636	-2.1517	0.0293795	0.304537	Promoter (5-10kb)	-7403
chr11	96507668	96509541	*	LINC02737	-2.04374	0.0293823	0.304551	Promoter (1-5kb)	0
chr15	94295865	94297332	*	MCTP2	-2.30613	0.0293829	0.304551	Promoter (1-5kb)	-610
chr17	78837836	78841565	*	USP36	1.01169	0.029386	0.304562	Promoter (1-5kb)	0
chr5	140965910	140968980	*	PCDHAC2	0.960574	0.0293861	0.304562	Promoter (1-5kb)	0
chr12	53541847	53542577	*	ATF7	-1.5799	0.029387	0.304562	Promoter (1-5kb)	1374
chr2	65435277	65437320	*	LOC105369168	0.905589	0.0293882	0.304562	Promoter (1-5kb)	0
chr3	194135956	194138054	*	HES1	0.822578	0.0293897	0.304562	Promoter (1-5kb)	0
chr6	118900000	118900499	*	MCM9	-1.26378	0.0293913	0.304562	Promoter (5-10kb)	-5644
chr5	179870054	179870844	*	TBC1D9B	1.03548	0.0293924	0.304562	Promoter (1-5kb)	0
chr20	57682937	57683571	*	PMEPA1	-1.01484	0.029393	0.304562	Promoter (5-10kb)	7053
chr12	49771537	49772408	*	TMBIM6	-1.75294	0.0293947	0.304562	Distal Intergenic	12401
chr17	55128954	55129193	*	STXBP4	-4.60782	0.0293978	0.304562	Intron	98147
chr2	99942823	99943464	*	AFF3	-4.60782	0.0293978	0.304562	Intron	63311
chr4	4831638	4831837	*	LINC01396	-4.60782	0.0293978	0.304562	Distal Intergenic	-12351
chr7	144176036	144176304	*	CTAGE4	-4.60782	0.0293978	0.304562	Promoter (5-10kb)	-7162
chr8	40643112	40643503	*	ZMAT4	-4.60782	0.0293978	0.304562	Intron	53834
chr4	139388722	139390594	*	NAA15	-1.91676	0.0294008	0.304583	Promoter (1-5kb)	2554
chr4	99948885	99951370	*	H2AZ1	1.01201	0.029402	0.304585	Promoter (1-5kb)	0
chr2	151636430	151638786	*	NEB	-1.30156	0.0294101	0.304658	Intron	-18945
chr7	56050659	56052603	*	PSPH	1.00238	0.0294119	0.304658	Promoter (1-5kb)	0
chr3	48897587	48899698	*	SLC25A20	0.793489	0.0294121	0.304658	Promoter (1-5kb)	0
chr11	127264006	127264473	*	LINC02712	-2.75085	0.0294147	0.304675	Promoter (5-10kb)	-6556
chr17	5485404	5487758	*	DERL2	0.883699	0.0294189	0.304694	Promoter (1-5kb)	0
chr5	82186169	82186836	*	ATG10	-3.69168	0.0294193	0.304694	Intron	21724
chr18	21612148	21612941	*	SNRPD1	0.876869	0.029421	0.304694	Promoter (1-5kb)	0
chr12	27968985	27971431	*	PTHLH	0.791928	0.0294217	0.304694	Promoter (1-5kb)	0
chr11	34192362	34193741	*	ABTB2	0.803453	0.0294218	0.304694	Intron	48804
chr3	4634740	4636004	*	ITPR1	-1.26325	0.0294226	0.304694	Promoter (1-5kb)	-3380
chr21	24733210	24733851	*	LINC01692	-3.18261	0.029427	0.304714	Distal Intergenic	-106699
chr18	77003356	77003559	*	MBP	-3.66085	0.029428	0.304714	Promoter (5-10kb)	6341
chr16	27185206	27187112	*	LINC02129	-1.64746	0.029428	0.304714	Promoter (5-10kb)	-8619
chr17	73428737	73432426	*	SDK2	0.827069	0.0294287	0.304714	Promoter (5-10kb)	5343
chr10	17744345	17745145	*	TMEM236	-2.07555	0.0294295	0.304714	Promoter (5-10kb)	-7056
chr10	104580792	104581843	*	LOC105378464	1.43021	0.0294346	0.304743	Intron	13820
chr11	18731754	18732961	*	PTPN5	0.815907	0.0294346	0.304743	Promoter (1-5kb)	-1010
chr11	64297736	64300183	*	CATSPERZ	0.79782	0.0294353	0.304743	Promoter (1-5kb)	-175
chr13	114234737	114236394	*	CDC16	0.888935	0.0294391	0.304773	Promoter (1-5kb)	0
chr4	38331958	38333163	*	LINC02513	-2.37847	0.029446	0.304794	Distal Intergenic	-33751
chr3	11820512	11822005	*	TAMM41	-1.27799	0.0294477	0.304794	Promoter (1-5kb)	-3175
chr11	64820603	64821452	*	MEN1	-2.27513	0.0294478	0.304794	Promoter (5-10kb)	-9309
chr10	80459272	80459881	*	TSPAN14	0.798158	0.0294497	0.304794	Promoter (1-5kb)	0
chr8	80958048	80958909	*	PAG1	-3.72632	0.0294499	0.304794	Distal Intergenic	16871
chr18	41243593	41243936	*	LOC105372083	-4.6415	0.0294512	0.304794	Distal Intergenic	-97383
chr3	172371528	172371770	*	FNDC3B	-4.6415	0.0294512	0.304794	Intron	25633
chr5	166732117	166732304	*	LINC01947	-4.6415	0.0294512	0.304794	Distal Intergenic	194066
chr9	18188999	18189176	*	ADAMTSL1	-4.6415	0.0294512	0.304794	Intron	282436
chrX	137337686	137337915	*	ZIC3	-4.6415	0.0294512	0.304794	Distal Intergenic	-228212
chr6	51646200	51647891	*	LOC101927082	-2.06376	0.0294531	0.3048	Intron	24379
chr6	137076133	137076795	*	IL20RA	2.0111	0.0294549	0.3048	Distal Intergenic	-30953
chr3	101848786	101851286	*	NFKBIZ	0.882036	0.0294556	0.3048	Promoter (1-5kb)	0
chr12	25864482	25864701	*	MIR4302	-4.64333	0.0294634	0.3048	Promoter (5-10kb)	9378
chr6	167464896	167465258	*	TCP10L3	-4.64333	0.0294634	0.3048	Distal Intergenic	-80386
chr2	218405589	218408216	*	MIR26B	0.879317	0.0294637	0.3048	Promoter (1-5kb)	2943
chr22	27715031	27715522	*	MN1	1.6013	0.0294663	0.3048	Distal Intergenic	76361
chr9	38689733	38690607	*	FAM240B	1.14477	0.0294665	0.3048	Distal Intergenic	14938
chr1	107222089	107222627	*	NTNG1	4.41411	0.0294674	0.3048	Intron	-38176
chr11	13568590	13568784	*	PTH	4.41411	0.0294674	0.3048	Distal Intergenic	-72409
chr11	82776385	82776590	*	LINC02734	4.41411	0.0294674	0.3048	Promoter (1-5kb)	-4912
chr12	30512883	30513103	*	IPO8	4.41411	0.0294674	0.3048	Distal Intergenic	124046
chr15	33709385	33709552	*	RYR3	4.41411	0.0294674	0.3048	Intron	-14600
chr2	208000159	208000468	*	PLEKHM3	4.41411	0.0294674	0.3048	Intron	-22709
chr3	36167772	36167946	*	STAC	4.41411	0.0294674	0.3048	Distal Intergenic	-212557
chr1	164759699	164761162	*	PBX1	-1.09999	0.0294678	0.3048	Intron	-11750
chr8	95661629	95662751	*	CFAP418-AS1	-3.2152	0.0294703	0.3048	Intron	50965
chr19	35266653	35268459	*	LSR	0.855898	0.0294707	0.3048	Promoter (1-5kb)	157
chr18	50520115	50522202	*	MAPK4	-1.8848	0.0294707	0.3048	Distal Intergenic	-37885
chr17	19413539	19414743	*	RNF112	0.857854	0.0294741	0.304806	Promoter (1-5kb)	-681
chr6	36863766	36866010	*	PPIL1	-0.794389	0.0294741	0.304806	Promoter (5-10kb)	-5131
chr17	1490472	1492290	*	MYO1C	0.820709	0.0294743	0.304806	Promoter (1-5kb)	0
chr8	99612352	99612742	*	MIR875	-3.26542	0.0294752	0.304806	Intron	-75491
chr1	212012019	212012193	*	INTS7	1.94472	0.0294772	0.304811	Promoter (1-5kb)	-392
chr15	44567422	44568666	*	SPG11	-1.71616	0.0294777	0.304811	Promoter (1-5kb)	-1278
chr12	121386956	121388164	*	ANAPC5	2.24701	0.0294834	0.30485	Intron	11732
chr2	59945862	59946404	*	LOC105374754	-3.37003	0.0294835	0.30485	Intron	-212466
chr16	85968794	85970169	*	LINC02132	-2.53798	0.0294862	0.304853	Intron	-32571
chr1	219526592	219526802	*	LYPLAL1-AS1	4.41354	0.0294897	0.304853	Distal Intergenic	-67223
chr10	26473954	26474199	*	APBB1IP	-4.56328	0.0294908	0.304853	Intron	35529
chr2	1327984	1328262	*	SNTG2	-4.56328	0.0294908	0.304853	Intron	-25426
chr6	101020864	101021355	*	GRIK2	-4.56328	0.0294908	0.304853	Intron	58163
chr8	68698360	68698761	*	C8orf34	-4.56328	0.0294908	0.304853	Intron	72901
chr9	16279950	16280285	*	C9orf92	-4.56328	0.0294908	0.304853	Promoter (1-5kb)	-3637
chrX	152252853	152253391	*	GABRA3	-3.82095	0.0294918	0.304854	Promoter (1-5kb)	2607
chr11	121023775	121025928	*	TBCEL	0.93786	0.0294929	0.304854	Promoter (1-5kb)	0
chr4	33991741	33992170	*	LOC101928622	-2.41342	0.0294975	0.304886	Intron	47712
chr11	39347275	39348612	*	LINC01493	-2.78857	0.0294979	0.304886	Distal Intergenic	698417
chr16	48712958	48713270	*	LOC105371240	-4.55707	0.0295035	0.304923	Intron	89496
chr2	67767432	67767787	*	LINC01812	-4.55707	0.0295035	0.304923	Distal Intergenic	57775
chr1	41427182	41427755	*	FOXO6-AS1	1.33059	0.029506	0.304938	Distal Intergenic	-51513
chr13	72754189	72758009	*	DIS3	-1.05774	0.0295094	0.304963	3-UTR	23845
chr2	39738843	39739424	*	THUMPD2	-2.93424	0.029514	0.305	Promoter (5-10kb)	5230
chr13	99322423	99323474	*	UBAC2	-2.5689	0.0295183	0.305028	Promoter (5-10kb)	7715
chr5	133924131	133927839	*	WSPAR	0.839193	0.0295191	0.305028	Distal Intergenic	10454
chr16	67012493	67015158	*	CES4A	0.791946	0.0295196	0.305028	Promoter (5-10kb)	5970
chr2	19749544	19750981	*	LOC105373461	-1.49122	0.0295207	0.305029	Distal Intergenic	37829
chr11	17385923	17386883	*	KCNJ11	0.805106	0.0295265	0.305065	Promoter (1-5kb)	1776
chr3	19474154	19474764	*	LOC105376982	-1.93202	0.0295272	0.305065	Promoter (5-10kb)	9938
chr6	142358690	142360039	*	ADGRG6	-1.4543	0.0295273	0.305065	Intron	-30273
chr8	11941748	11944133	*	LOC112268017	0.792198	0.0295305	0.305088	Promoter (5-10kb)	6620
chr14	53928158	53929000	*	MIR5580	-2.83721	0.0295334	0.30509	Distal Intergenic	19484
chr5	135430332	135431085	*	DCANP1	-2.77491	0.0295348	0.30509	Distal Intergenic	16263
chr15	34100144	34102379	*	EMC7	0.972059	0.0295366	0.30509	Promoter (1-5kb)	0
chr11	83820907	83822679	*	DLG2	-1.24223	0.0295383	0.30509	Intron	-95504
chrX	53255656	53257958	*	IQSEC2	0.836245	0.0295391	0.30509	Promoter (5-10kb)	-5129
chr18	8523599	8523855	*	RAB12	-4.63849	0.0295423	0.30509	Distal Intergenic	-85582
chr4	108731134	108731327	*	ETNPPL	-4.63849	0.0295423	0.30509	Distal Intergenic	19679
chr5	86855584	86855846	*	LINC02059	-4.63849	0.0295423	0.30509	Distal Intergenic	108661
chr8	135889429	135889710	*	LOC107986979	-4.63849	0.0295423	0.30509	Intron	-79656
chr4	76758075	76758593	*	SHROOM3-AS1	2.86722	0.0295427	0.30509	Promoter (1-5kb)	0
chr21	43588456	43589111	*	MIR6070	-2.83567	0.0295437	0.30509	Intron	20878
chr10	89031023	89032730	*	FAS	-1.35018	0.0295451	0.30509	Distal Intergenic	18341
chr9	134454250	134459480	*	LOC100506532	0.804087	0.0295464	0.30509	Distal Intergenic	-45992
chr17	48042958	48043855	*	NFE2L1-DT	-1.31947	0.0295473	0.30509	Promoter (1-5kb)	4218
chr1	58089673	58091383	*	DAB1	-0.866793	0.0295491	0.30509	Intron	-205588
chr13	45850094	45853039	*	SIAH3	0.839616	0.02955	0.30509	Promoter (1-5kb)	0
chr1	2318460	2320541	*	SKI	0.79017	0.0295502	0.30509	Exon	14814
chr6	74930780	74930958	*	COL12A1	-4.59827	0.0295516	0.30509	Distal Intergenic	157582
chr7	16654581	16654794	*	BZW2	-4.59827	0.0295516	0.30509	Promoter (5-10kb)	-6420
chr8	85600656	85600865	*	LOC105375937	-4.59827	0.0295516	0.30509	Distal Intergenic	76757
chr11	124738071	124740924	*	NRGN	0.807533	0.0295516	0.30509	Promoter (1-5kb)	0
chrX	151984694	151985054	*	GABRE	-3.85642	0.0295545	0.305109	Distal Intergenic	-10014
chr7	105601218	105602694	*	EFCAB10	-2.67829	0.0295557	0.305109	Promoter (1-5kb)	-343
chr9	98229098	98231593	*	MIR6854	-0.92715	0.0295564	0.305109	Promoter (1-5kb)	0
chr4	83119477	83120442	*	PLAC8	-3.85953	0.0295592	0.305127	Promoter (1-5kb)	-4741
chr22	27682462	27682851	*	MN1	2.59782	0.0295612	0.305137	Intron	109032
chr2	201255392	201256460	*	CASP8	-2.66169	0.0295666	0.305183	Promoter (1-5kb)	-1520
chr4	86302106	86303160	*	MAPK10	0.881976	0.0295687	0.305194	Intron	23397
chr7	6142378	6142980	*	USP42	-2.47201	0.0295702	0.305199	3-UTR	25898
chr10	118729635	118731300	*	CACUL1	-1.16361	0.0295725	0.305213	Promoter (1-5kb)	-3250
chr9	122832802	122833525	*	PDCL	-1.76395	0.0295766	0.305222	Promoter (1-5kb)	-4214
chr14	31850700	31850878	*	NUBPL	4.51993	0.0295783	0.305222	Promoter (5-10kb)	6956
chr18	39864126	39864336	*	LINC01902	4.51993	0.0295783	0.305222	Promoter (1-5kb)	43
chr2	139041544	139041728	*	LOC105373640	4.51993	0.0295783	0.305222	Distal Intergenic	124340
chr9	66198130	66198699	*	ANKRD20A3P	4.51993	0.0295783	0.305222	Distal Intergenic	-18656
chr17	33723545	33725305	*	LOC147004	1.26562	0.0295801	0.30523	Intron	143469
chr16	10188461	10191402	*	GRIN2A	-1.35217	0.0295816	0.305234	Promoter (5-10kb)	-5533
chr10	94319349	94319927	*	PLCE1	-3.18247	0.029586	0.30527	Promoter (1-5kb)	-4962
chr3	138898356	138898710	*	LINC01391	-4.59837	0.0295871	0.305271	Distal Intergenic	43868
chr8	103893809	103894007	*	RIMS2	-3.6012	0.0295887	0.305272	Intron	13392
chr6	900515	900927	*	LINC01622	-3.16079	0.0295892	0.305272	Distal Intergenic	102793
chr3	51153247	51154738	*	MANF	-3.72629	0.0295915	0.305285	Intron	-230553
chr6	41035612	41037418	*	UNC5CL	-1.8071	0.0295933	0.305289	Promoter (1-5kb)	-477
chr2	231214144	231216131	*	ARMC9	-1.17416	0.0295939	0.305289	Promoter (1-5kb)	0
chr2	40818766	40819533	*	LINC01794	-3.7899	0.0295955	0.305296	Distal Intergenic	72279
chr5	179210615	179212065	*	ADAMTS2	0.963016	0.0295986	0.305317	Intron	-87776
chr12	101773734	101774566	*	GNPTAB	1.25285	0.0296062	0.305386	Promoter (5-10kb)	-5631
chr8	40766395	40767574	*	ZMAT4	-1.90652	0.0296092	0.305406	Intron	19208
chr7	6833185	6834409	*	CCZ1B	-1.75836	0.0296138	0.305439	Promoter (5-10kb)	-6415
chr4	42525122	42525536	*	ATP8A1	-2.34098	0.0296144	0.305439	Intron	-17968
chr10	13435046	13435301	*	BEND7	-3.81332	0.029618	0.305451	Distal Intergenic	17313
chr18	3026579	3028468	*	LPIN2	-1.09937	0.0296191	0.305451	Distal Intergenic	-13435
chr9	127683998	127684569	*	STXBP1	-2.17238	0.0296194	0.305451	Promoter (1-5kb)	4213
chr11	117794287	117798004	*	DSCAML1	0.998814	0.0296197	0.305451	Promoter (1-5kb)	0
chr1	215999609	216001034	*	USH2A-AS2	-2.04404	0.0296206	0.305451	Exon	-71431
chrX	136742768	136743320	*	ARHGEF6	-3.28106	0.0296217	0.305452	Intron	24023
chr1	10630996	10634909	*	CASZ1	0.819136	0.029629	0.305517	3-UTR	10167
chr3	181417777	181418851	*	LOC102724604	0.833792	0.0296326	0.305526	Promoter (1-5kb)	3358
chr2	32263714	32264882	*	NLRC4	-2.08662	0.0296334	0.305526	Promoter (1-5kb)	0
chr1	236228993	236229228	*	ERO1B	-4.63546	0.0296338	0.305526	Promoter (1-5kb)	-2498
chr20	54427543	54427781	*	DOK5	-4.63546	0.0296338	0.305526	Distal Intergenic	-47812
chr1	233474026	233474433	*	MAP3K21	-3.66435	0.0296365	0.305529	Distal Intergenic	98243
chr5	74648870	74650598	*	ENC1	0.816284	0.0296372	0.305529	Promoter (5-10kb)	-7446
chr1	238418497	238420258	*	LINC01139	-2.82071	0.029639	0.305529	Distal Intergenic	65780
chr14	46848015	46848309	*	MDGA2	-4.55393	0.0296391	0.305529	Intron	33913
chr5	94453099	94453420	*	KIAA0825	-4.55393	0.0296391	0.305529	Intron	23764
chr1	108626234	108627791	*	FAM102B	-1.68131	0.0296403	0.30553	Promoter (1-5kb)	1569
chr6	26501179	26502534	*	BTN1A1	0.982665	0.0296415	0.305533	Promoter (1-5kb)	0
chr3	38052292	38052782	*	DLEC1	4.0305	0.029643	0.305538	Promoter (5-10kb)	-9964
chr11	99627801	99628061	*	CNTN5	-4.59519	0.0296458	0.305545	Intron	71655
chr1	48204433	48205098	*	SLC5A9	-2.07456	0.0296462	0.305545	Intron	-17587
chr4	56403311	56404084	*	PPAT	-2.34675	0.0296467	0.305545	Promoter (1-5kb)	-2395
chr20	3716338	3717175	*	SIGLEC1	1.08133	0.0296505	0.305573	Promoter (1-5kb)	-3738
chr18	148531	149940	*	USP14	-1.73599	0.0296514	0.305573	Promoter (5-10kb)	-8443
chr1	170566031	170566326	*	GORAB	-4.63382	0.029654	0.305579	Distal Intergenic	21391
chr12	21820588	21820914	*	ABCC9	-4.63382	0.029654	0.305579	Promoter (5-10kb)	8177
chr5	174291287	174291390	*	LINC01411	4.45542	0.0296573	0.305603	Distal Intergenic	-44905
chr11	7100668	7101847	*	RBMXL2	-1.13062	0.0296592	0.305611	Distal Intergenic	11670
chr17	51365520	51366703	*	LINC02072	-1.80514	0.0296601	0.305611	Intron	27795
chr12	124159249	124160098	*	RFLNA	-2.1641	0.0296664	0.305665	Intron	-129066
chr3	160065195	160067078	*	IL12A-AS1	-1.47456	0.0296677	0.305669	Intron	-25920
chr9	101380290	101381028	*	BAAT	-3.15275	0.0296694	0.305676	Promoter (1-5kb)	2536
chr11	72206607	72208437	*	FOLR2	-2.16497	0.0296721	0.305685	Promoter (5-10kb)	-8164
chr5	176830961	176831719	*	UNC5A	1.74232	0.0296742	0.305685	Intron	20402
chr12	21065197	21065560	*	SLCO1B3-SLCO1B7	-3.09129	0.029675	0.305685	Promoter (1-5kb)	-1759
chr6	80003445	80005676	*	TTK	0.904744	0.0296754	0.305685	Promoter (1-5kb)	0
chr20	20025286	20026279	*	NAA20	-1.72794	0.0296756	0.305685	Promoter (5-10kb)	7485
chr7	149035579	149036480	*	PDIA4	-2.54379	0.0296762	0.305685	Promoter (5-10kb)	-6917
chr5	1004619	1008259	*	NKD2	0.792039	0.0296787	0.30569	Promoter (1-5kb)	-543
chr5	148390369	148391322	*	FBXO38	-2.25364	0.02968	0.30569	Promoter (1-5kb)	-3390
chr16	49954748	49955934	*	CNEP1R1	-1.8889	0.0296805	0.30569	Exon	-68476
chr15	99428977	99430508	*	LINC02244	-1.48272	0.0296808	0.30569	Exon	-27662
chr12	81077455	81079779	*	ACSS3	0.894255	0.0296822	0.305695	Promoter (1-5kb)	0
chr3	3110155	3111979	*	IL5RA	-1.08849	0.029685	0.305713	Promoter (1-5kb)	0
chr15	40126369	40127444	*	BMF	-1.63914	0.0296929	0.305738	Distal Intergenic	-17477
chr17	72378823	72380123	*	LINC00673	0.799663	0.0296945	0.305738	Intron	27445
chr2	197444573	197446088	*	COQ10B	-1.29515	0.0296952	0.305738	Promoter (5-10kb)	-7335
chr13	100437702	100439798	*	PCCA-AS1	-1.57057	0.0296957	0.305738	Intron	40487
chr14	35238095	35239729	*	PSMA6	-2.35042	0.0296969	0.305738	Intron	-38904
chr1	165314089	165314459	*	LMX1A	-4.59698	0.0296984	0.305738	Intron	41287
chr4	77418267	77418494	*	LOC105377295	-4.59698	0.0296984	0.305738	Intron	75792
chr8	67372559	67372929	*	ARFGEF1	-4.59698	0.0296984	0.305738	Distal Intergenic	-28778
chr9	113453869	113454092	*	RGS3	-4.59698	0.0296984	0.305738	Promoter (5-10kb)	-6165
chr18	53093689	53093933	*	MIR4528	2.18048	0.0296984	0.305738	Intron	-143168
chr9	10366309	10366556	*	PTPRD	1.73069	0.0296984	0.305738	Intron	246167
chr8	119838586	119839797	*	LOC105375728	-1.62744	0.0297007	0.305751	Promoter (5-10kb)	5711
chr5	4012149	4013788	*	LINC02063	1.07716	0.0297042	0.305773	Exon	-121850
chr18	41957637	41958571	*	PIK3C3	-1.35931	0.029705	0.305773	Promoter (1-5kb)	0
chr9	96581757	96582845	*	CDC14B	-2.14754	0.0297058	0.305773	Intron	-14503
chr15	65589263	65589932	*	INTS14	-2.59874	0.0297156	0.305861	Promoter (1-5kb)	-2305
chr6	125764073	125764691	*	HEY2	-2.89572	0.0297164	0.305861	Distal Intergenic	14441
chr14	20398584	20398811	*	TEP1	-2.85863	0.0297184	0.305862	Promoter (5-10kb)	5046
chr10	131383444	131384835	*	TCERG1L	-1.67088	0.0297185	0.305862	Distal Intergenic	-71723
chr5	77490114	77492825	*	WDR41	0.879467	0.0297196	0.305864	Promoter (1-5kb)	0
chr10	118315697	118315923	*	FAM204A	1.497	0.029725	0.305898	Promoter (1-5kb)	-4211
chr14	100432866	100433118	*	LOC105370664	-2.76807	0.0297296	0.305898	Intron	26267
chr7	16076090	16078288	*	CRPPA-AS1	-1.34917	0.0297309	0.305898	Distal Intergenic	-132196
chr11	123805519	123806541	*	OR6M1	-2.20927	0.0297329	0.305898	Promoter (1-5kb)	0
chr10	99577843	99579134	*	SLC25A28	-1.49882	0.029733	0.305898	Distal Intergenic	41013
chr7	67307097	67310122	*	STAG3L4	-1.00787	0.029734	0.305898	Promoter (1-5kb)	1110
chr1	18244069	18244325	*	IGSF21	4.40323	0.0297347	0.305898	Intron	-34520
chr16	80615590	80615766	*	CDYL2	4.40323	0.0297347	0.305898	Intron	17414
chr13	112885358	112886558	*	ATP11A	0.793878	0.0297357	0.305898	Promoter (5-10kb)	5057
chr12	122621979	122622386	*	KNTC1	-4.55078	0.0297361	0.305898	Promoter (1-5kb)	1937
chr3	6117419	6117655	*	LOC102723596	-4.55078	0.0297361	0.305898	Intron	154577
chr3	17111700	17111959	*	PLCL2	-4.55078	0.0297361	0.305898	Distal Intergenic	101206
chr4	89110872	89112661	*	FAM13A	0.858826	0.0297363	0.305898	Promoter (1-5kb)	0
chr22	37988944	37989374	*	MIR4534	-1.45024	0.0297369	0.305898	Promoter (1-5kb)	150
chr2	160567612	160568011	*	RBMS1	-3.59569	0.0297426	0.305946	Distal Intergenic	-73805
chr8	81087542	81088447	*	PAG1	-1.8572	0.0297441	0.305949	Intron	-17366
chr20	38605167	38605363	*	ARHGAP40	-4.63079	0.0297459	0.305949	Promoter (1-5kb)	3233
chr22	41159542	41159921	*	EP300	-4.63079	0.0297459	0.305949	Promoter (1-5kb)	2342
chr2	10404117	10406485	*	HPCAL1	0.801614	0.0297492	0.305972	Promoter (5-10kb)	-13536
chr17	34500954	34502643	*	LOC105371739	-1.68065	0.0297518	0.305986	Distal Intergenic	21620
chr11	57524846	57526046	*	TIMM10	-0.999937	0.0297525	0.305986	Promoter (1-5kb)	4688
chr3	107539377	107540362	*	BBX	-3.2159	0.0297568	0.306008	Intron	13975
chr18	43857736	43857971	*	SYT4	4.40265	0.0297575	0.306008	Distal Intergenic	-580237
chr5	2844049	2844362	*	LOC107984098	-4.63261	0.0297584	0.306008	Distal Intergenic	-77134
chr7	36095518	36096561	*	LOC101928618	-3.66037	0.0297587	0.306008	Promoter (1-5kb)	204
chr9	134192730	134194296	*	RNU6ATAC	0.960397	0.0297598	0.30601	Distal Intergenic	-28166
chr5	25448201	25449123	*	LINC02211	-1.73149	0.0297614	0.306016	Distal Intergenic	150467
chr3	69540817	69543271	*	FRMD4B	0.810014	0.0297627	0.306018	Promoter (1-5kb)	0
chr22	25462280	25463428	*	CRYBB2P1	0.979831	0.0297654	0.306036	Promoter (5-10kb)	6484
chr5	175890371	175890724	*	CPLX2	1.67764	0.0297684	0.306053	Distal Intergenic	12165
chr4	114657881	114658692	*	MIR577	-2.614	0.0297691	0.306053	Promoter (1-5kb)	1122
chr13	52775578	52775913	*	MIR759	-2.74514	0.0297726	0.306066	Distal Intergenic	-34137
chr5	73204530	73205739	*	LOC340090	-1.30378	0.0297738	0.306066	Promoter (1-5kb)	-2557
chr11	67118625	67121430	*	KDM2A	0.987822	0.0297747	0.306066	Promoter (1-5kb)	0
chr1	117527211	117527610	*	MAN1A2	-4.55078	0.0297753	0.306066	3-UTR	24350
chr5	100366248	100366499	*	GUSBP19	-4.55078	0.0297753	0.306066	Distal Intergenic	14899
chr15	77525403	77526211	*	LOC101929457	1.62406	0.0297764	0.306067	Promoter (1-5kb)	0
chr1	111421515	111424163	*	OVGP1	-0.946444	0.0297784	0.306069	Promoter (1-5kb)	0
chr9	129639361	129643121	*	ASB6	0.974781	0.0297788	0.306069	Promoter (1-5kb)	0
chr2	96207164	96209437	*	STARD7	0.911678	0.0297796	0.306069	Promoter (1-5kb)	0
chr9	87546655	87547794	*	DAPK1-IT1	-1.97054	0.0297819	0.306082	Promoter (5-10kb)	-5660
chr12	15910796	15912807	*	DERA	0.794024	0.0297853	0.306099	Promoter (1-5kb)	0
chr9	36369164	36371683	*	RNF38	-2.18116	0.0297856	0.306099	Exon	28586
chr11	18212273	18212482	*	SLC25A51P4	-4.63278	0.0297911	0.306145	Promoter (1-5kb)	3065
chr7	114521635	114522034	*	FOXP2	-4.55232	0.0297979	0.306195	Intron	95120
chr9	120111497	120111884	*	MIR147A	-4.55232	0.0297979	0.306195	Distal Intergenic	133166
chr11	45945158	45945697	*	PHF21A	-2.75878	0.0297989	0.306195	Promoter (1-5kb)	172
chr19	12557716	12558186	*	LINC02926	-3.72989	0.0298011	0.306201	Promoter (5-10kb)	5119
chr3	136608389	136609086	*	STAG1	-3.23147	0.0298017	0.306201	Promoter (1-5kb)	-3916
chr19	4747366	4748856	*	MIR7-3HG	-1.08558	0.0298025	0.306201	Distal Intergenic	-20175
chr5	153885256	153885556	*	LINC01861	3.68024	0.0298058	0.30621	Distal Intergenic	13431
chr12	3557934	3558844	*	PRMT8	1.74037	0.0298062	0.30621	Intron	19720
chr6	143944550	143945257	*	PLAGL1	-2.59955	0.0298067	0.30621	Intron	16155
chr3	129296848	129297720	*	H1-10-AS1	-1.38313	0.0298073	0.30621	Intron	-17672
chr11	50089895	50090864	*	OR4C45	-2.86451	0.0298112	0.306239	Distal Intergenic	57021
chr1	117532345	117534319	*	MAN1A2	-1.84242	0.0298156	0.306272	Distal Intergenic	29484
chrX	103584628	103587087	*	TCEAL4	0.882419	0.0298174	0.306272	Promoter (1-5kb)	0
chr7	2467885	2471740	*	GRIFIN	0.788195	0.0298181	0.306272	Promoter (1-5kb)	4643
chr2	90220796	90221638	*	LOC101927050	-2.01137	0.0298184	0.306272	Promoter (5-10kb)	-580161
chr2	169693951	169695956	*	CFAP210	0.853768	0.02982	0.306278	Promoter (1-5kb)	0
chr2	55015112	55015270	*	RTN4	2.52885	0.0298218	0.306286	Promoter (1-5kb)	-4663
chr3	123621669	123622093	*	MYLK	-2.37455	0.0298244	0.306303	Promoter (1-5kb)	-1043
chrX	53259752	53264264	*	IQSEC2	0.840309	0.0298323	0.306373	Promoter (5-10kb)	-9225
chr3	8263833	8264692	*	LOC107986010	-2.78626	0.0298336	0.306377	Intron	101547
chrX	87807606	87807995	*	KLHL4	-3.5713	0.0298352	0.306382	Exon	289792
chr10	28046604	28046825	*	ODAD2	-4.62775	0.0298383	0.306384	Intron	-47525
chr4	115145679	115145919	*	NDST4	-4.62775	0.0298383	0.306384	Distal Intergenic	-31803
chrX	149280174	149280500	*	IDS	-4.62775	0.0298383	0.306384	Distal Intergenic	217766
chr6	125956587	125958503	*	HINT3	1.03287	0.0298415	0.306406	Promoter (1-5kb)	0
chr15	90902295	90904055	*	MAN2A2	0.977146	0.0298477	0.306459	Promoter (1-5kb)	0
chr1	61093596	61094677	*	NFIA	-1.23195	0.0298496	0.306469	Promoter (5-10kb)	5184
chr5	126592888	126595662	*	ALDH7A1	0.902452	0.0298542	0.306499	Promoter (1-5kb)	0
chr22	30634508	30637620	*	SLC35E4	0.851398	0.0298546	0.306499	Promoter (1-5kb)	0
chr2	19898578	19899200	*	TTC32	-0.791876	0.0298574	0.306518	Promoter (1-5kb)	-101
chr2	17913888	17915315	*	KCNS3	-2.38708	0.0298618	0.306551	Intron	34505
chr18	54717604	54718633	*	RAB27B	0.795066	0.0298638	0.306551	Promoter (1-5kb)	0
chr11	116461845	116462399	*	LINC02702	1.08719	0.029864	0.306551	Distal Intergenic	-177023
chr6	34586169	34586914	*	SPDEF	1.46799	0.0298649	0.306551	Distal Intergenic	-29836
chr3	15107048	15109520	*	RBSN	0.797727	0.0298665	0.306551	Promoter (5-10kb)	-7885
chr1	184494001	184495297	*	C1orf21	-1.50493	0.0298676	0.306551	Promoter (5-10kb)	-9240
chr11	225739	226482	*	SIRT3	-1.43216	0.0298696	0.306551	Promoter (1-5kb)	4210
chr7	130754832	130755646	*	KLF14	-2.76227	0.0298701	0.306551	Distal Intergenic	-20625
chr21	36385037	36386481	*	CHAF1B	0.791296	0.0298707	0.306551	Promoter (1-5kb)	0
chr1	183590237	183590625	*	NCF2	-4.58909	0.0298713	0.306551	Promoter (1-5kb)	0
chr5	135487710	135490511	*	TIFAB	0.856308	0.0298716	0.306551	Distal Intergenic	-35359
chr22	29306187	29307156	*	GAS2L1	0.80223	0.029873	0.306554	Promoter (1-5kb)	0
chr15	65879129	65880002	*	RAB11A	-3.29977	0.029877	0.306585	Promoter (5-10kb)	9116
chr2	227380698	227381746	*	TM4SF20	-3.6038	0.0298782	0.306587	Promoter (1-5kb)	-1392
chr1	183881399	183882357	*	COLGALT2	0.876083	0.0298819	0.306595	Intron	54567
chr2	95315159	95315864	*	KCNIP3	1.24888	0.0298826	0.306595	Promoter (1-5kb)	4937
chr8	80519438	80519713	*	ZBTB10	-4.62975	0.0298836	0.306595	3-UTR	33131
chr1	203115912	203119299	*	ADORA1	0.808906	0.0298841	0.306595	Promoter (5-10kb)	-7766
chr10	86631871	86632458	*	OPN4	1.88407	0.0298844	0.306595	Distal Intergenic	-22089
chr1	15584612	15585682	*	AGMAT	1.49297	0.0298854	0.306595	Promoter (1-5kb)	0
chr17	52098918	52100330	*	CA10	-2.52896	0.0298867	0.306595	Intron	57733
chr7	5354148	5354810	*	TNRC18	1.10602	0.0298869	0.306595	Promoter (5-10kb)	7217
chr18	24164768	24166090	*	CABYR	-2.18887	0.0298891	0.306605	Promoter (5-10kb)	8664
chr1	223275736	223275979	*	SUSD4	-4.58749	0.02989	0.306605	Intron	16590
chr20	37903687	37905799	*	VSTM2L	0.800993	0.0298941	0.306637	Promoter (1-5kb)	545
chr9	134357698	134359613	*	RXRA	0.81194	0.0298957	0.30664	Intron	-12358
chr2	216412243	216413290	*	SMARCAL1	0.894976	0.0298963	0.30664	Promoter (1-5kb)	0
chr6	2778759	2779222	*	WRNIP1	-2.15001	0.0299007	0.306666	Promoter (5-10kb)	9986
chr22	29368614	29369707	*	AP1B1	0.857607	0.0299009	0.306666	Promoter (1-5kb)	952
chrX	74290574	74293661	*	FTX	1.07691	0.0299043	0.306666	Promoter (1-5kb)	0
chr20	25063008	25063983	*	ACSS1	1.42162	0.0299063	0.306666	Promoter (1-5kb)	-4028
chr16	79598369	79602589	*	MAF	0.889324	0.0299066	0.306666	Promoter (1-5kb)	0
chr11	41152707	41153365	*	LRRC4C	-4.54295	0.029908	0.306666	Intron	306271
chr14	54259067	54259304	*	CDKN3	-4.54295	0.029908	0.306666	Distal Intergenic	-137545
chr4	70343552	70343811	*	CABS1	-4.54295	0.029908	0.306666	Promoter (5-10kb)	8571
chr7	95892194	95892442	*	DYNC1I1	-4.54295	0.029908	0.306666	Intron	54576
chr8	71810942	71812122	*	MSC-AS1	-1.6658	0.0299089	0.306666	Distal Intergenic	-16045
chr1	245865776	245867840	*	SMYD3	-2.00204	0.0299101	0.306668	Promoter (5-10kb)	-7129
chr19	4523610	4526677	*	PLIN5	0.850344	0.0299118	0.306674	Promoter (1-5kb)	0
chr22	46617468	46618313	*	GRAMD4	0.992861	0.0299171	0.306703	Promoter (1-5kb)	-2073
chr1	36155083	36158545	*	MAP7D1	1.11022	0.0299175	0.306703	Promoter (1-5kb)	0
chr1	116581142	116581954	*	CD58	2.64761	0.0299175	0.306703	Intron	-10103
chr3	138949601	138951520	*	FOXL2NB	0.788847	0.0299193	0.30671	Promoter (1-5kb)	1989
chr3	11914554	11917050	*	TAMM41	-1.12352	0.0299253	0.306762	Distal Intergenic	-67635
chr9	122299511	122300343	*	MRRF	-2.24401	0.029928	0.306779	Intron	28647
chr1	197324981	197325348	*	CRB1	-4.62471	0.029931	0.306779	Intron	-35001
chr12	60161870	60162185	*	SLC16A7	-4.62471	0.029931	0.306779	Intron	392811
chr2	215541265	215541545	*	LOC102724861	-4.62471	0.029931	0.306779	Promoter (1-5kb)	-4653
chr21	28228041	28228448	*	LINC01695	-2.72381	0.0299334	0.306793	Promoter (1-5kb)	0
chrX	151080764	151081174	*	MIR4330	-3.16197	0.0299373	0.306823	Distal Intergenic	-87048
chrX	52934140	52938234	*	FAM156A	0.955803	0.0299446	0.306887	Intron	19013
chrX	49122855	49123949	*	GPKOW	0.822793	0.029946	0.306891	Promoter (1-5kb)	0
chrX	139083647	139083952	*	FGF13	-4.5843	0.0299494	0.306895	Intron	-93080
chr13	76315244	76315437	*	LOC105370266	-4.62306	0.0299513	0.306895	Distal Intergenic	-348707
chr18	298373	299128	*	THOC1	-4.62306	0.0299513	0.306895	Distal Intergenic	-30323
chr3	121529228	121529445	*	POLQ	-4.62306	0.0299513	0.306895	Promoter (1-5kb)	3765
chr7	97091147	97091475	*	SDHAF3	-4.62306	0.0299513	0.306895	Distal Intergenic	-26223
chr17	4211606	4212822	*	ANKFY1	-1.57281	0.0299529	0.3069	Promoter (1-5kb)	-3474
chr15	34248588	34250346	*	SLC12A6	-1.24492	0.0299542	0.306903	Promoter (1-5kb)	-3248
chr9	112933491	112935617	*	SLC46A2	-1.74806	0.0299555	0.306904	Distal Intergenic	-42615
chr20	52200633	52201962	*	ZFP64	-2.11314	0.0299562	0.306904	Promoter (1-5kb)	2346
chr9	38392285	38394045	*	ALDH1B1	0.914841	0.0299582	0.306914	Promoter (1-5kb)	0
chr10	71339912	71340074	*	SLC29A3	2.71862	0.0299595	0.306916	Intron	-11614
chr2	40488896	40490013	*	SLC8A1	-1.82975	0.0299613	0.306925	Intron	22348
chr20	2834131	2834543	*	PCED1A	-3.21128	0.0299628	0.306928	Promoter (1-5kb)	3823
chr8	22918324	22920094	*	PEBP4	0.79025	0.0299636	0.306928	Promoter (5-10kb)	7820
chr2	118456619	118460114	*	THORLNC	-1.16151	0.0299678	0.30696	Distal Intergenic	-234369
chrX	54356794	54359412	*	WNK3	0.896629	0.0299723	0.306997	Promoter (1-5kb)	0
chr7	98022887	98026196	*	OCM2	-1.05923	0.0299759	0.307023	Distal Intergenic	-31718
chr3	12479660	12480298	*	TSEN2	0.793014	0.0299852	0.307108	Promoter (1-5kb)	-4123
chr8	99875203	99876392	*	VPS13B	-2.07116	0.0299862	0.307108	Promoter (5-10kb)	7146
chr12	102114080	102115477	*	NUP37	-1.55131	0.0299873	0.307108	Promoter (1-5kb)	3106
chr16	68909268	68910948	*	TANGO6	-1.55003	0.0299884	0.30711	Promoter (1-5kb)	0
chr6	108259946	108261712	*	SNX3	0.889463	0.0299913	0.307114	Promoter (1-5kb)	0
chr11	9028572	9031662	*	SCUBE2	-1.1331	0.0299939	0.307114	Promoter (1-5kb)	0
chr1	160404342	160405109	*	VANGL2	-1.1804	0.0299967	0.307114	Promoter (1-5kb)	3778
chrX	146455212	146455751	*	CXorf51B	-2.87386	0.0299977	0.307114	Distal Intergenic	-354020
chr10	125903236	125904161	*	FANK1	-3.09936	0.0299981	0.307114	Promoter (5-10kb)	6672
chr2	162299097	162300040	*	IFIH1	-1.65324	0.0299982	0.307114	Promoter (5-10kb)	7130
chr7	137901467	137903093	*	CREB3L2	-1.24197	0.03	0.307114	Intron	25176
chr7	101659264	101659792	*	MYL10	-3.65698	0.030002	0.307114	Distal Intergenic	-29968
chr12	41274486	41275155	*	PDZRN4	-3.12558	0.0300024	0.307114	Intron	86166
chr14	40539593	40539941	*	LOC105370467	-4.58608	0.0300029	0.307114	Distal Intergenic	-90065
chr22	34010921	34011269	*	LINC01643	-4.58608	0.0300029	0.307114	Promoter (5-10kb)	-6153
chr7	125353737	125354042	*	LOC100506664	-4.58608	0.0300029	0.307114	Intron	-77305
chr20	9523661	9524106	*	LAMP5-AS1	2.15321	0.0300036	0.307114	Promoter (5-10kb)	-8663
chr13	96286193	96286991	*	MIR4501	-3.152	0.030004	0.307114	Intron	-140238
chr5	59391414	59392870	*	PDE4D	-1.8273	0.0300044	0.307114	Intron	-34439
chr21	45910581	45910904	*	PCBP3	1.80432	0.0300061	0.307114	Promoter (1-5kb)	-3134
chr7	75072725	75074199	*	RCC1L	0.892843	0.0300064	0.307114	Promoter (1-5kb)	0
chr1	160042825	160043823	*	PIGM	-2.10872	0.0300069	0.307114	Intron	-10835
chr15	88638159	88639871	*	ISG20	0.831698	0.0300098	0.307133	Promoter (1-5kb)	0
chr4	41697574	41698360	*	LIMCH1	-3.10883	0.0300113	0.307139	Promoter (1-5kb)	4378
chr15	23011846	23012808	*	TUBGCP5	-2.57809	0.0300173	0.307189	Promoter (1-5kb)	-2965
chr19	18914639	18915962	*	COPE	0.884022	0.03002	0.307207	Promoter (1-5kb)	-1593
chr12	109391160	109394041	*	MYO1H	0.844741	0.0300222	0.307219	Promoter (5-10kb)	-7364
chr10	132516449	132518360	*	LOC107984282	0.818059	0.0300268	0.307252	Promoter (1-5kb)	0
chr20	9506889	9507051	*	LAMP5	4.3917	0.0300284	0.307252	Promoter (5-10kb)	-7307
chr9	106028451	106028582	*	LINC01505	4.3917	0.0300284	0.307252	Intron	35141
chr15	72196582	72197660	*	GRAMD2A	0.805695	0.0300298	0.307256	Promoter (1-5kb)	127
chr14	28608635	28609445	*	LINC02300	1.43966	0.0300336	0.307282	Promoter (1-5kb)	4178
chr8	27971280	27971742	*	SCARA5	2.6749	0.0300344	0.307282	Intron	15873
chr12	123529802	123534564	*	RILPL1	0.921685	0.0300402	0.307331	Promoter (1-5kb)	0
chr14	48129346	48129646	*	LOC101927483	-4.62001	0.0300446	0.30734	Distal Intergenic	-64528
chr9	19108009	19109295	*	HAUS6	-2.35397	0.0300457	0.30734	Promoter (5-10kb)	-5105
chr13	50392225	50392412	*	LOC107984567	3.90127	0.0300459	0.30734	Promoter (1-5kb)	2027
chr15	77099647	77099907	*	TSPAN3	-4.53978	0.030046	0.30734	Distal Intergenic	-15663
chr2	9347716	9348124	*	ASAP2	-4.53978	0.030046	0.30734	Promoter (1-5kb)	-2335
chr3	196016719	196016923	*	LOC105374301	-3.84393	0.0300485	0.30734	Intron	20452
chr1	237862006	237863977	*	LOC100130331	-1.38298	0.0300491	0.30734	Promoter (1-5kb)	0
chr10	113529794	113531394	*	HABP2	-1.31892	0.0300497	0.30734	Distal Intergenic	-19443
chr12	111337071	111337621	*	PHETA1	-2.1933	0.0300505	0.30734	Intron	26091
chr2	61718970	61719471	*	FAM161A	-2.97334	0.0300526	0.30734	Distal Intergenic	117013
chr14	31419633	31420902	*	HEATR5A-DT	0.862403	0.0300529	0.30734	Promoter (1-5kb)	0
chr12	10772323	10774699	*	LINC02366	-1.08944	0.0300531	0.30734	Exon	22084
chr1	1775385	1775974	*	NADK	-1.37815	0.030055	0.307349	Promoter (1-5kb)	2445
chr2	182421915	182422247	*	PDE1A	-4.62182	0.0300573	0.307352	Promoter (1-5kb)	4784
chr6	83205558	83205733	*	PGM3	-4.62182	0.0300573	0.307352	Distal Intergenic	-11622
chr19	28042613	28043187	*	LOC101927151	2.70408	0.0300585	0.307354	Distal Intergenic	105852
chr1	22773573	22774648	*	EPHB2	0.956168	0.0300624	0.307384	Promoter (1-5kb)	-530
chr3	17890821	17892028	*	LOC339862	-2.90184	0.0300653	0.307403	Intron	-121198
chr19	5080349	5080606	*	KDM4B	1.55161	0.0300669	0.307409	Promoter (1-5kb)	-82
chr5	90435570	90436866	*	LOC731157	-2.07351	0.030068	0.30741	Distal Intergenic	25537
chr11	45042388	45043411	*	LOC105376650	1.41827	0.0300694	0.307413	Intron	34122
chr8	131910013	131911220	*	EFR3A	-1.76525	0.0300715	0.307413	Promoter (5-10kb)	5904
chr3	184710841	184712682	*	MAGEF1	0.94331	0.030074	0.307413	Promoter (1-5kb)	0
chr18	50379484	50379874	*	SKA1	-1.76689	0.0300749	0.307413	Promoter (1-5kb)	4423
chr11	77819070	77821999	*	RSF1	1.00584	0.0300764	0.307413	Promoter (1-5kb)	0
chr14	55566485	55566664	*	KTN1	4.49909	0.0300769	0.307413	Promoter (5-10kb)	7413
chr16	56201031	56201175	*	GNAO1-AS1	4.49909	0.0300769	0.307413	Promoter (5-10kb)	-6513
chr5	57494728	57494915	*	LOC102724122	4.49909	0.0300769	0.307413	Promoter (5-10kb)	6109
chr12	10559301	10559645	*	LINC02446	-3.08388	0.0300773	0.307413	Promoter (5-10kb)	5938
chr17	40218251	40220873	*	WIPF2	0.815654	0.0300799	0.307414	Promoter (1-5kb)	0
chr15	63066227	63066482	*	TPM1	-4.58128	0.0300816	0.307414	Promoter (1-5kb)	2423
chr1	185164959	185167460	*	SWT1	-1.30307	0.0300823	0.307414	Promoter (5-10kb)	7477
chr19	41241642	41243664	*	AXL	-1.27266	0.0300828	0.307414	Exon	14887
chr15	69055410	69055651	*	NOX5	2.9138	0.0300837	0.307414	Promoter (5-10kb)	8321
chr8	58088634	58091443	*	FAM110B	-1.06868	0.0300846	0.307414	Exon	18316
chr4	102500296	102502564	*	NFKB1	0.917482	0.0300871	0.307414	Promoter (1-5kb)	0
chr2	146663000	146663677	*	PABPC1P2	-2.61543	0.0300877	0.307414	Distal Intergenic	75494
chr5	86124507	86125892	*	NBPF22P	-1.66222	0.0300879	0.307414	Distal Intergenic	-156568
chr14	102760720	102761321	*	TRAF3	1.70495	0.0300882	0.307414	Distal Intergenic	-16128
chr2	130865318	130866357	*	ARHGEF4	-1.79652	0.0300894	0.307414	Intron	27863
chr4	90379130	90379706	*	CCSER1	-3.12791	0.0300895	0.307414	Intron	66117
chr15	81330989	81331567	*	TMC3-AS1	-3.16855	0.0300963	0.307419	Promoter (1-5kb)	-344
chr15	30195512	30197424	*	LINC02249	1.64074	0.0300964	0.307419	Promoter (1-5kb)	0
chr7	126012923	126013548	*	GRM8	-3.65074	0.0300967	0.307419	Distal Intergenic	433640
chr18	56685376	56685564	*	WDR7	4.34026	0.0300974	0.307419	Promoter (5-10kb)	-9083
chr2	37896992	37897207	*	LINC00211	4.34026	0.0300974	0.307419	Distal Intergenic	-20718
chr13	75330435	75330855	*	TBC1D4	-4.58297	0.030099	0.307419	Promoter (1-5kb)	-4185
chr17	14429627	14429981	*	LOC107985080	-4.58297	0.030099	0.307419	Distal Intergenic	55485
chr7	126036263	126036625	*	GRM8	-4.58297	0.030099	0.307419	Distal Intergenic	410563
chr22	39985889	39987380	*	FAM83F	-1.81017	0.030099	0.307419	Promoter (5-10kb)	-7574
chr17	79507988	79509749	*	RBFOX3	1.02544	0.030105	0.30747	Promoter (1-5kb)	0
chr1	244449862	244452522	*	ADSS2	0.942659	0.030106	0.30747	Promoter (1-5kb)	0
chr12	7220893	7224413	*	PEX5	-1.1361	0.0301084	0.30748	Distal Intergenic	10763
chr1	52786550	52789040	*	ZYG11A	-1.80497	0.030109	0.30748	Intron	-53471
chr3	38378658	38379726	*	XYLB	-1.79111	0.0301108	0.307488	Promoter (1-5kb)	1737
chr11	97165826	97166843	*	LINC02737	-3.71871	0.0301192	0.307547	Distal Intergenic	657401
chr6	108493047	108494363	*	AFG1L	-1.5049	0.0301193	0.307547	Intron	16068
chr14	100546611	100547014	*	BEGAIN	1.98578	0.0301196	0.307547	Promoter (1-5kb)	1084
chr2	148921390	148924914	*	KIF5C	-1.11355	0.0301224	0.307565	Promoter (1-5kb)	-2128
chr10	42836072	42837592	*	LINC02623	1.24393	0.0301241	0.307573	Distal Intergenic	-33929
chr7	34190032	34190713	*	BMPER	2.68947	0.0301278	0.3076	Distal Intergenic	122800
chr19	902906	904118	*	R3HDM4	0.880613	0.0301289	0.307601	Promoter (1-5kb)	-496
chr16	84993139	84995617	*	ZDHHC7	-0.859736	0.0301307	0.307605	Promoter (1-5kb)	-2513
chr3	153016491	153017483	*	RAP2B	-2.7079	0.0301314	0.307605	Distal Intergenic	-144743
chr3	73228205	73229317	*	PDZRN3	1.31873	0.0301379	0.307605	Distal Intergenic	158829
chr4	187357405	187357776	*	LINC02514	-4.61695	0.0301382	0.307605	Distal Intergenic	-12872
chr6	53390675	53390998	*	ELOVL5	-4.61695	0.0301382	0.307605	Distal Intergenic	-41496
chr16	2235281	2237121	*	DNASE1L2	0.789818	0.0301386	0.307605	Promoter (1-5kb)	0
chr2	219516442	219516798	*	ASIC4-AS1	1.39034	0.0301408	0.307605	Promoter (1-5kb)	79
chr17	41710482	41711137	*	GAST	1.14873	0.0301414	0.307605	Promoter (1-5kb)	-1194
chr17	75619814	75622116	*	MYO15B	0.805362	0.0301437	0.307605	Promoter (1-5kb)	0
chr9	70383397	70384256	*	KLF9	-2.12326	0.0301441	0.307605	Distal Intergenic	30401
chr20	7956293	7956791	*	HAO1	-4.5366	0.0301447	0.307605	Distal Intergenic	-15835
chr4	53000823	53001021	*	LOC101928658	-4.5366	0.0301447	0.307605	Intron	55134
chr6	146685644	146685881	*	ADGB	-4.5366	0.0301447	0.307605	3-UTR	28711
chrX	10448144	10448341	*	MID1	-4.5366	0.0301447	0.307605	3-UTR	11701
chr17	63537706	63539050	*	DCAF7	0.800674	0.0301452	0.307605	3-UTR	-11427
chr10	79068779	79070321	*	ZMIZ1	0.895743	0.0301462	0.307605	Promoter (1-5kb)	0
chr2	118347765	118348894	*	THORLNC	-1.8807	0.0301464	0.307605	Distal Intergenic	-125515
chr15	40338936	40341435	*	CCDC9B	0.928213	0.0301482	0.307613	Promoter (1-5kb)	0
chr19	53057242	53058869	*	ERVV-2	1.18933	0.0301504	0.307617	Distal Intergenic	12502
chr17	27455225	27458760	*	KSR1	1.00823	0.0301536	0.307617	Promoter (1-5kb)	0
chr6	41778897	41781775	*	FRS3	0.990343	0.0301541	0.307617	Promoter (1-5kb)	0
chr10	50875491	50876697	*	A1CF	-1.91711	0.0301541	0.307617	Promoter (5-10kb)	8930
chr5	126376320	126376669	*	GRAMD2B	2.7231	0.0301572	0.307617	Promoter (5-10kb)	5007
chr10	122795406	122795652	*	DMBT1L1	-4.57648	0.0301602	0.307617	Promoter (1-5kb)	-1039
chr10	14769990	14770272	*	FAM107B	-4.49757	0.0301617	0.307617	Promoter (1-5kb)	4433
chr13	54832340	54832998	*	MIR5007	-4.49757	0.0301617	0.307617	Distal Intergenic	-341456
chr16	20429529	20429905	*	ACSM5	-4.49757	0.0301617	0.307617	Promoter (1-5kb)	-1138
chr17	35479806	35480173	*	SLFN12L	-4.49757	0.0301617	0.307617	Promoter (1-5kb)	340
chr20	15532746	15533176	*	MACROD2	-4.49757	0.0301617	0.307617	Intron	-329567
chr6	114764648	114765019	*	LOC107986639	-4.49757	0.0301617	0.307617	Distal Intergenic	-57975
chr8	107807690	107808062	*	RSPO2	-4.49757	0.0301617	0.307617	Distal Intergenic	181493
chr4	87009123	87009940	*	AFF1	-1.19416	0.0301649	0.307636	Promoter (1-5kb)	1880
chr17	80442960	80446643	*	ENDOV	0.886635	0.0301656	0.307636	Distal Intergenic	17456
chr9	13862789	13863400	*	LINC00583	1.71362	0.0301668	0.307638	Distal Intergenic	-64571
chr8	143930751	143931210	*	PLEC	1.47496	0.0301706	0.30766	Promoter (5-10kb)	8387
chr9	93192546	93193896	*	WNK2	0.822341	0.030171	0.30766	Promoter (5-10kb)	7603
chr10	100048180	100049489	*	CPN1	-1.02876	0.0301768	0.307681	Exon	15905
chr8	144869231	144870106	*	COMMD5	1.46616	0.0301777	0.307681	Exon	-15495
chr10	102868908	102870675	*	AS3MT	0.878467	0.0301778	0.307681	Promoter (1-5kb)	0
chr11	6611008	6613102	*	TAF10	0.955581	0.0301779	0.307681	Promoter (1-5kb)	0
chr22	34916158	34916426	*	LINC02885	-4.57816	0.030178	0.307681	Intron	86436
chr6	12803122	12803790	*	PHACTR1	-3.8119	0.0301811	0.307702	Intron	53687
chr3	74115875	74116298	*	LINC02047	-4.61893	0.0301842	0.307703	Distal Intergenic	116070
chr1	40251237	40253208	*	TMCO2	-1.17703	0.0301854	0.307703	Promoter (1-5kb)	3300
chr4	122673077	122673787	*	BBS12	-3.15545	0.0301862	0.307703	Intron	-26658
chr9	128915816	128917598	*	LRRC8A	0.83371	0.0301864	0.307703	Promoter (1-5kb)	3072
chr11	111808297	111809493	*	ALG9	-2.18105	0.0301871	0.307703	Promoter (1-5kb)	197
chr7	6391174	6392011	*	RAC1	-2.92238	0.0301873	0.307703	Promoter (1-5kb)	0
chr4	33296474	33297603	*	LOC105374391	-2.58452	0.0301896	0.307716	Distal Intergenic	-169795
chr9	68507882	68509830	*	PGM5	-1.369	0.0301966	0.307769	Intron	11057
chr1	107950772	107951003	*	VAV3	-4.57656	0.0301968	0.307769	Intron	12497
chr7	74708504	74708863	*	GTF2I	-2.47659	0.0302008	0.307794	Promoter (1-5kb)	3327
chr5	136284583	136286089	*	TRPC7-AS2	-2.30321	0.0302012	0.307794	Intron	-17668
chr2	231691163	231691844	*	PTMA	-1.4271	0.030203	0.307802	Distal Intergenic	-15051
chr14	79502319	79502524	*	LOC105370583	-3.65076	0.030204	0.307802	Intron	130787
chr6	166764289	166766004	*	RPS6KA2	1.08179	0.0302081	0.307833	Promoter (5-10kb)	-6378
chr11	38661053	38662302	*	LINC01493	-3.56257	0.0302097	0.30784	Intron	12195
chr15	66079983	66081313	*	MIR4311	0.817118	0.030215	0.307884	Intron	39750
chr5	142653566	142655001	*	FGF1	-1.31851	0.0302166	0.307889	Promoter (5-10kb)	-9265
chr2	96143791	96144034	*	DUSP2	2.049	0.0302234	0.307935	Promoter (1-5kb)	583
chr2	216691176	216693332	*	IGFBP-AS1	0.817876	0.0302248	0.307935	Promoter (1-5kb)	-1132
chr3	94013057	94013906	*	STX19	-2.80207	0.0302271	0.307935	Intron	14691
chr8	60689726	60690736	*	CHD7	-1.41507	0.0302273	0.307935	Intron	10162
chrX	11944551	11945109	*	FRMPD4	2.00415	0.0302276	0.307935	Intron	66788
chr1	52119828	52120606	*	ZFYVE9	-2.58978	0.0302294	0.307935	Distal Intergenic	-21483
chr3	122489420	122490385	*	KPNA1	-2.91529	0.0302317	0.307935	Promoter (5-10kb)	6252
chr7	156970638	156972556	*	NOM1	-1.15036	0.0302318	0.307935	Promoter (1-5kb)	1883
chr18	75030928	75031115	*	ZNF407	-4.61389	0.0302322	0.307935	Intron	-29040
chr4	155574684	155574870	*	LOC105377505	-4.61389	0.0302322	0.307935	Distal Intergenic	78320
chr8	81820328	81820667	*	SNX16	-4.61389	0.0302322	0.307935	Promoter (1-5kb)	3183
chr7	90405705	90406076	*	PTTG1IP2	-1.53842	0.0302348	0.307951	Promoter (1-5kb)	124
chr5	43866142	43866759	*	NNT	-3.0078	0.0302366	0.307953	Distal Intergenic	188363
chr17	50613063	50614825	*	CACNA1G	0.816563	0.030237	0.307953	Intron	13338
chr7	99472482	99474914	*	ZNF789	0.935437	0.030238	0.307953	Promoter (1-5kb)	0
chr2	200929502	200930130	*	ORC2	-2.1686	0.0302416	0.30798	Promoter (1-5kb)	-2598
chr11	116499624	116501527	*	LINC02702	0.806716	0.0302441	0.307995	Exon	-137895
chr1	28648049	28649275	*	RNU11	0.861187	0.0302479	0.308024	Promoter (1-5kb)	0
chr5	66203139	66204059	*	LINC02065	-3.28083	0.0302496	0.308031	Promoter (5-10kb)	5834
chr8	67339499	67339787	*	ARFGEF1	0.976774	0.0302514	0.308039	Promoter (1-5kb)	3890
chr19	39014250	39014517	*	FBXO27	-4.57335	0.0302569	0.308084	Exon	12443
chr3	99870236	99871756	*	FILIP1L	-2.54756	0.0302585	0.30809	Promoter (1-5kb)	4348
chr3	74847943	74848209	*	CNTN3	-3.62182	0.0302636	0.308132	Distal Intergenic	-326803
chr14	67240121	67242206	*	PALS1	0.896019	0.0302656	0.308142	Promoter (1-5kb)	0
chr16	81864085	81867639	*	PLCG2	-1.11177	0.030268	0.30815	Promoter (5-10kb)	6140
chr7	80134411	80136283	*	GNAI1	0.87155	0.0302684	0.30815	Promoter (1-5kb)	0
chr2	7032874	7033573	*	RNF144A	1.49716	0.030271	0.308161	Intron	35934
chr16	58248293	58251678	*	CCDC113	0.790617	0.0302719	0.308161	Promoter (1-5kb)	0
chr6	90127027	90127306	*	BACH2	-3.81015	0.0302725	0.308161	Intron	90939
chr4	7868541	7870254	*	AFAP1	-2.01843	0.0302756	0.308169	Promoter (1-5kb)	1824
chr7	154873229	154874572	*	DPP6	1.14582	0.0302779	0.308169	Promoter (1-5kb)	605
chr1	6270884	6273912	*	GPR153	0.829346	0.030279	0.308169	Promoter (5-10kb)	-9786
chr7	138172188	138172364	*	LOC107986749	4.38129	0.0302792	0.308169	Promoter (5-10kb)	8748
chr9	88984477	88984737	*	NA	4.38129	0.0302792	0.308169	Promoter (5-10kb)	-6126
chr4	55176076	55176768	*	KDR	-3.65124	0.0302793	0.308169	Distal Intergenic	-50481
chr9	70105113	70105523	*	MAMDC2-AS1	2.80968	0.0302815	0.308181	Intron	52017
chr5	159105088	159107400	*	LINC02202	0.787692	0.0302857	0.308213	Promoter (1-5kb)	4406
chr13	62112881	62114059	*	LINC00358	-2.88486	0.03029	0.308233	Distal Intergenic	-83309
chr20	63064428	63064953	*	LINC01056	2.07559	0.0302902	0.308233	Intron	26417
chr9	83501698	83502275	*	FRMD3	-3.62388	0.0302911	0.308233	Intron	-33956
chr9	135661324	135663563	*	LCN9	0.910421	0.0302925	0.308233	Promoter (1-5kb)	0
chr2	75335164	75335419	*	TACR1	-4.57343	0.0302937	0.308233	Distal Intergenic	-135644
chr8	75257819	75258056	*	CASC9	-4.57343	0.0302937	0.308233	Intron	-13984
chr9	89573370	89575987	*	LOC105376139	-1.07386	0.0302962	0.308248	Intron	27152
chr19	45038912	45041402	*	CLASRP	0.839199	0.0302991	0.308267	Promoter (1-5kb)	0
chr21	39458382	39459518	*	SH3BGR	-2.49745	0.0303011	0.308268	Promoter (1-5kb)	-3016
chr11	78089946	78091519	*	NDUFC2-KCTD14	-2.07824	0.0303012	0.308268	Distal Intergenic	-10081
chr19	46721997	46723655	*	STRN4	0.904472	0.0303023	0.308269	Promoter (1-5kb)	0
chr17	63902372	63905005	*	CSH1	-1.48433	0.0303046	0.30828	Promoter (5-10kb)	-5711
chr15	68584095	68585456	*	CORO2B	0.852645	0.0303094	0.30828	Promoter (5-10kb)	5102
chr17	46998944	46999657	*	RPRML	-2.07024	0.0303098	0.30828	Intron	-19691
chr21	39443573	39446426	*	LCA5L	0.902877	0.0303101	0.30828	Promoter (1-5kb)	0
chr13	61651244	61651526	*	LINC02339	-4.57512	0.0303114	0.30828	Distal Intergenic	-223298
chr2	122321050	122321332	*	LOC105373593	-4.57512	0.0303114	0.30828	Intron	183786
chr20	43261618	43261886	*	PTPRT	-4.57512	0.0303114	0.30828	Distal Intergenic	-71648
chr4	176432522	176432759	*	SPCS3	-4.57512	0.0303114	0.30828	Distal Intergenic	105566
chr3	74540442	74541278	*	CNTN3	-3.64433	0.030314	0.308296	Distal Intergenic	-19302
chr3	75784529	75785849	*	ZNF717	0.786719	0.0303191	0.308321	Promoter (1-5kb)	0
chr7	98938125	98938526	*	TRRAP	-2.235	0.0303196	0.308321	Intron	-31661
chr10	99753238	99753873	*	CUTC	-3.21904	0.0303203	0.308321	Intron	20842
chr1	204188264	204189641	*	REN	1.17123	0.0303228	0.308321	Promoter (1-5kb)	683
chr1	15913516	15913851	*	SPEN	-4.61082	0.0303265	0.308321	Intron	-24732
chr12	86886382	86887091	*	MGAT4C	-4.61082	0.0303265	0.308321	Distal Intergenic	-47384
chr12	104935975	104936178	*	SLC41A2	-4.61082	0.0303265	0.308321	Promoter (5-10kb)	-7773
chr16	49081831	49082115	*	LOC105371241	-4.61082	0.0303265	0.308321	Intron	191762
chr8	60935566	60935869	*	CLVS1	-4.61082	0.0303265	0.308321	Intron	16585
chrX	4512197	4512473	*	LOC101928201	-4.61082	0.0303265	0.308321	Distal Intergenic	121099
chr3	184015968	184018420	*	ABCC5	1.0003	0.0303299	0.308336	Promoter (1-5kb)	0
chr10	91930357	91932385	*	BTAF1	-1.10824	0.0303303	0.308336	Promoter (1-5kb)	-2767
chr22	31087156	31089569	*	SMTN	0.805004	0.030331	0.308336	Promoter (1-5kb)	0
chr1	119460643	119461529	*	HSD3B2	-3.08084	0.0303381	0.308396	Distal Intergenic	43230
chr14	58227607	58228587	*	ACTR10	-3.65191	0.0303397	0.308396	Promoter (1-5kb)	3969
chr2	182784102	182785171	*	DNAJC10	-1.69992	0.03034	0.308396	3-UTR	43838
chr9	133557411	133559213	*	FAM163B	0.938684	0.0303416	0.308398	Intron	21033
chr17	81831608	81834771	*	MCRIP1	0.946088	0.0303422	0.308398	Promoter (1-5kb)	0
chr11	128622791	128623505	*	LOC105369568	2.00144	0.030344	0.308406	Promoter (1-5kb)	-985
chr12	85189139	85189353	*	LRRIQ1	-4.60916	0.0303471	0.308407	Intron	28508
chr6	145885967	145886325	*	SHPRH	-4.60916	0.0303471	0.308407	Promoter (5-10kb)	7029
chr8	72802148	72802411	*	LOC101926908	-4.60916	0.0303471	0.308407	Intron	70103
chr18	51017078	51018080	*	SMAD4	0.847282	0.0303485	0.308408	Intron	-10314
chr8	103297917	103300049	*	LOC105369147	0.812761	0.0303492	0.308408	Promoter (1-5kb)	0
chr14	72951643	72952149	*	DCAF4	-1.44816	0.0303528	0.308434	Promoter (5-10kb)	-6566
chr3	66937270	66939152	*	KBTBD8	1.03449	0.0303549	0.308445	Distal Intergenic	-59155
chr7	118065024	118065695	*	LSM8	-3.68038	0.030356	0.308446	Distal Intergenic	-118449
chr1	6648370	6649081	*	DNAJC11	-1.43712	0.0303588	0.308448	Promoter (1-5kb)	-3258
chr18	45862408	45862825	*	EPG5	-4.61098	0.0303602	0.308448	Promoter (1-5kb)	-3757
chr8	83714852	83715159	*	LINC01419	-4.61098	0.0303602	0.308448	Distal Intergenic	311094
chr2	15684278	15686170	*	LINC01804	-1.40726	0.0303607	0.308448	Promoter (1-5kb)	-4612
chr11	44366719	44367852	*	ALX4	-0.986917	0.0303612	0.308448	Distal Intergenic	-56580
chr11	909602	911475	*	CHID1	0.950171	0.030366	0.308486	Promoter (1-5kb)	0
chr3	14434260	14435928	*	SLC6A6	0.878209	0.0303699	0.308516	Promoter (1-5kb)	1590
chr2	85615991	85618074	*	USP39	0.884335	0.0303728	0.308526	Promoter (1-5kb)	0
chr1	19034931	19037174	*	UBR4	0.80502	0.030373	0.308526	Distal Intergenic	40653
chr7	6055044	6056242	*	EIF2AK1	-1.05106	0.030375	0.308537	Promoter (1-5kb)	2814
chr7	25539432	25540586	*	LOC646588	-3.67843	0.0303778	0.308544	Distal Intergenic	79855
chr6	57960131	57961730	*	LINC00680-GUSBP4	0.787595	0.0303778	0.308544	Promoter (1-5kb)	0
chr13	109645311	109646112	*	LINC00676	1.7381	0.0303806	0.308562	Intron	-82170
chr1	236470848	236474083	*	LGALS8	-0.950366	0.0303833	0.308572	Intron	-43917
chr11	28839218	28839416	*	LINC02742	-4.53022	0.0303838	0.308572	Intron	-62831
chr7	6182643	6183369	*	CYTH3	-1.95031	0.0303846	0.308572	Promoter (1-5kb)	-4702
chr2	129862026	129864414	*	LINC02572	-1.05517	0.0303918	0.308625	Exon	12990
chr2	96867247	96870117	*	SEMA4C	1.04012	0.0303918	0.308625	Promoter (1-5kb)	0
chr4	7224608	7227143	*	SORCS2	-0.93427	0.0303946	0.308643	Intron	32070
chr11	1072731	1074051	*	MUC2	1.09125	0.0303958	0.308645	Promoter (1-5kb)	-824
chr2	240000598	240001018	*	NDUFA10	-1.38317	0.0303983	0.308659	Promoter (5-10kb)	-7029
chr1	37572459	37575545	*	GNL2	-1.03689	0.0303994	0.308659	Promoter (1-5kb)	-1566
chr1	54541784	54544049	*	ACOT11	0.908357	0.0304001	0.308659	Promoter (1-5kb)	0
chr12	119542280	119543294	*	TMEM233	-2.0034	0.0304045	0.308688	Intron	-50480
chr5	3864882	3865611	*	IRX1	2.41326	0.0304056	0.308688	Distal Intergenic	269050
chr19	51064809	51065459	*	KLK13	2.01654	0.0304061	0.308688	Promoter (1-5kb)	0
chr9	27217573	27219605	*	LINC00032	-1.98507	0.0304081	0.308695	3-UTR	58898
chr12	80785669	80786209	*	LINC01490	-4.57198	0.0304088	0.308695	Distal Intergenic	22459
chr9	121668990	121669949	*	DAB2IP	-3.83602	0.0304147	0.30873	Intron	17305
chr10	125799567	125800467	*	UROS	-1.52363	0.0304151	0.30873	Promoter (1-5kb)	228
chr8	98425342	98428260	*	KCNS2	0.858091	0.0304153	0.30873	Promoter (1-5kb)	0
chr1	39952490	39953028	*	MFSD2A	1.09003	0.0304209	0.308759	Promoter (1-5kb)	-2084
chr1	230855926	230856074	*	C1orf198	3.84642	0.0304218	0.308759	Promoter (1-5kb)	0
chr8	135330670	135331306	*	LINC01591	-2.94608	0.0304228	0.308759	Distal Intergenic	84144
chr6	99316089	99316880	*	FAXC	-2.92568	0.0304229	0.308759	Intron	26054
chr15	59371380	59374095	*	MYO1E	0.881223	0.0304232	0.308759	Promoter (1-5kb)	0
chr12	101691682	101692074	*	CHPT1	-3.74784	0.030426	0.308778	Promoter (1-5kb)	-4873
chr1	156863955	156865200	*	NTRK1	0.897185	0.0304292	0.308798	Promoter (1-5kb)	3020
chr5	169134384	169136615	*	SLIT3-AS1	-1.49037	0.030432	0.308798	Intron	103946
chr4	6356239	6357397	*	PPP2R2C	0.981148	0.0304338	0.308798	Intron	24470
chr9	108565589	108566406	*	ACTL7B	1.4769	0.0304362	0.308798	Distal Intergenic	289580
chr8	65822236	65822591	*	PDE7A	-3.6836	0.0304363	0.308798	Intron	16157
chr1	160307032	160308072	*	COPA	0.985205	0.0304368	0.308798	Promoter (1-5kb)	1078
chr12	91101937	91102468	*	LUM	-3.6449	0.0304368	0.308798	Promoter (5-10kb)	8971
chr21	35216991	35217916	*	RUNX1	-3.15261	0.030438	0.308798	Intron	-167647
chr5	158379793	158381160	*	LINC02227	-1.81576	0.030438	0.308798	Intron	28613
chr20	58655396	58657057	*	STX16-NPEPL1	-0.821543	0.0304382	0.308798	Promoter (1-5kb)	3299
chr1	105436702	105437821	*	LINC01676	-1.98138	0.0304392	0.308798	Distal Intergenic	168182
chr10	98453105	98453299	*	HPS1	-4.60609	0.030442	0.308806	Promoter (5-10kb)	-6170
chr6	5059604	5059844	*	LYRM4	-4.60609	0.030442	0.308806	Promoter (5-10kb)	-5181
chr4	128608758	128608957	*	LOC101927259	3.79986	0.0304443	0.308807	Distal Intergenic	-55342
chr19	12364376	12366092	*	ZNF442	0.95145	0.0304453	0.308807	Promoter (1-5kb)	0
chr16	22681461	22682466	*	LOC107984851	-1.3254	0.0304481	0.308807	Distal Intergenic	130735
chr22	36465830	36466259	*	TXN2	1.70649	0.0304493	0.308807	Distal Intergenic	15081
chr19	17440808	17441618	*	TMEM221	1.43461	0.0304498	0.308807	Promoter (5-10kb)	6691
chr6	109076824	109077396	*	SESN1	-1.89608	0.0304501	0.308807	Intron	16572
chr7	123498650	123499170	*	IQUB	-2.8374	0.0304503	0.308807	Intron	33778
chr4	65355100	65356088	*	LINC02835	-2.76209	0.0304521	0.308807	Intron	-113286
chr7	2139063	2139258	*	MAD1L1	2.20341	0.0304538	0.308807	Intron	-29462
chr2	17787265	17788723	*	LOC105373449	-2.17845	0.030455	0.308807	Promoter (5-10kb)	11435
chr21	44304358	44308178	*	PFKL	0.92004	0.0304579	0.308807	Promoter (1-5kb)	0
chr2	174047146	174047957	*	LINC01960	-2.25942	0.0304581	0.308807	Distal Intergenic	21866
chr4	152386053	152386504	*	FBXW7	-2.61777	0.0304598	0.308807	Promoter (1-5kb)	-3524
chr10	14192885	14193105	*	FRMD4A	-4.52552	0.03046	0.308807	Intron	-18519
chr21	41120031	41120229	*	LINC00323	-4.52552	0.03046	0.308807	Distal Intergenic	27204
chr8	13215876	13216090	*	DLC1	-4.52552	0.03046	0.308807	Intron	60220
chr8	107268904	107269173	*	ANGPT1	-4.52552	0.03046	0.308807	Intron	26368
chr8	145066581	145068298	*	C8orf33	-1.35369	0.0304604	0.308807	3-UTR	14113
chr6	123859391	123860952	*	NKAIN2	-1.92872	0.0304612	0.308807	Intron	55250
chr10	102460858	102463149	*	MFSD13A	0.87785	0.0304707	0.308892	Promoter (1-5kb)	0
chr4	38365505	38366268	*	LINC02513	-2.83579	0.0304737	0.308896	Promoter (1-5kb)	-646
chr19	55586883	55588262	*	ZNF579	0.811396	0.0304739	0.308896	Promoter (5-10kb)	-6035
chr2	86360673	86361573	*	REEP1	1.03261	0.0304768	0.308896	Distal Intergenic	-22590
chr5	102862706	102862904	*	PAM	-3.175	0.0304769	0.308896	Promoter (1-5kb)	-1633
chr16	70379246	70382348	*	ST3GAL2	0.946294	0.0304769	0.308896	3-UTR	11411
chr20	2487575	2488920	*	ZNF343	-1.94995	0.0304771	0.308896	Promoter (1-5kb)	4110
chr9	619315	620336	*	KANK1	-2.38119	0.0304785	0.3089	Intron	71997
chr5	120293617	120293835	*	PRR16	-4.60806	0.0304888	0.308981	Intron	-170465
chr4	39181385	39183529	*	LOC105374418	0.897353	0.0304891	0.308981	Promoter (1-5kb)	0
chr19	10367124	10367326	*	TYK2	-3.76814	0.0304905	0.308981	Promoter (1-5kb)	1213
chr6	7936542	7939065	*	TXNDC5	-1.54998	0.0304914	0.308981	Exon	-25754
chr19	8033645	8034726	*	CCL25	-2.53664	0.0304924	0.308981	Distal Intergenic	-17592
chr17	31094557	31096514	*	NF1	0.948878	0.0304925	0.308981	Promoter (1-5kb)	0
chr3	128725922	128728010	*	RAB7A	0.899887	0.030496	0.309006	Promoter (1-5kb)	0
chr11	117501186	117503667	*	CEP164	0.789479	0.0305028	0.30906	Intron	90074
chr18	26517879	26518097	*	KCTD1	-3.87832	0.0305034	0.30906	Intron	28902
chr1	159894603	159896059	*	CFAP45	-1.49414	0.0305056	0.309062	Promoter (1-5kb)	2210
chr8	14989248	14989575	*	MIR383	-3.71183	0.0305064	0.309062	Intron	-135738
chr19	50835141	50836480	*	KLK15	0.796439	0.0305066	0.309062	Promoter (1-5kb)	733
chr7	30206500	30207193	*	LOC105375217	2.37201	0.0305085	0.309071	Distal Intergenic	-27486
chr7	156640389	156641609	*	LINC01006	0.810402	0.0305095	0.309071	Promoter (1-5kb)	0
chr16	63290393	63292476	*	LOC105371307	-1.648	0.0305117	0.309083	Distal Intergenic	-160739
chr10	29540901	29542400	*	MIR604	-0.959435	0.0305139	0.309088	Promoter (1-5kb)	2697
chr11	3786614	3788716	*	NUP98	-1.16564	0.0305148	0.309088	Promoter (5-10kb)	8742
chr9	128458628	128459844	*	ODF2	-0.958586	0.0305153	0.309088	Promoter (1-5kb)	-715
chr8	131797932	131798343	*	EFR3A	-3.70474	0.0305187	0.309112	Distal Intergenic	-105750
chr19	35775100	35779097	*	ARHGAP33	0.988851	0.0305205	0.309121	Promoter (1-5kb)	0
chr1	165747036	165748528	*	TMCO1	-1.8442	0.0305308	0.309215	Intron	20309
chr5	92752447	92752745	*	LOC105379082	-3.61138	0.0305336	0.309233	Distal Intergenic	-64193
chr4	149054492	149054788	*	LINC02430	-3.58702	0.0305399	0.309279	Intron	99387
chr6	38806409	38806754	*	DNAH8	2.95545	0.0305402	0.309279	Intron	-57215
chr20	25423393	25423685	*	GINS1	-3.71058	0.0305424	0.309283	Promoter (5-10kb)	9936
chr14	35993056	35993712	*	LOC105370452	1.61439	0.0305426	0.309283	Exon	73478
chr2	231298292	231298736	*	ARMC9	-2.877	0.030548	0.309326	Promoter (1-5kb)	4472
chr2	200903027	200903604	*	NIF3L1	-1.28693	0.0305491	0.309326	Promoter (5-10kb)	5953
chr17	80799581	80801526	*	LOC101928855	0.789047	0.0305499	0.309326	Promoter (1-5kb)	4106
chr9	4803653	4804204	*	RCL1	-3.68438	0.0305516	0.309333	Exon	10566
chr16	55677518	55678866	*	SLC6A2	-1.47859	0.0305542	0.309346	Promoter (5-10kb)	5847
chr6	15450217	15452638	*	JARID2	-1.43705	0.0305549	0.309346	Promoter (5-10kb)	-48720
chr7	141254182	141254458	*	TMEM178B	4.37023	0.0305564	0.309348	Intron	179789
chr8	14744041	14745372	*	MIR383	-1.8008	0.0305571	0.309348	Intron	108138
chr4	163290301	163291216	*	NPY1R	-3.64548	0.0305594	0.309355	Distal Intergenic	39950
chr15	101219722	101223046	*	CHSY1	-0.826909	0.0305613	0.309355	Intron	12101
chr13	95633468	95635096	*	DZIP1	-2.12093	0.0305619	0.309355	Promoter (5-10kb)	6933
chr22	35646599	35649342	*	APOL6	-0.890674	0.0305621	0.309355	Promoter (1-5kb)	0
chr7	50174166	50175330	*	ZPBP	-2.41388	0.0305651	0.309355	Distal Intergenic	-52837
chr6	109120414	109121271	*	CEP57L1	-2.8325	0.0305657	0.309355	Promoter (5-10kb)	-8033
chr22	41659292	41660246	*	XRCC6	1.63017	0.0305662	0.309355	Promoter (1-5kb)	2339
chr15	73849707	73850113	*	LOC102723657	1.9451	0.0305663	0.309355	Distal Intergenic	21894
chrX	101909346	101910288	*	ZMAT1	-2.97362	0.0305673	0.309355	Promoter (5-10kb)	8345
chr8	14304317	14304534	*	SGCZ	-4.56234	0.0305685	0.309355	Intron	250392
chr22	40043959	40046565	*	TNRC6B-DT	0.90071	0.0305695	0.309355	Promoter (1-5kb)	0
chr8	138935572	138936688	*	COL22A1	0.834442	0.0305702	0.309355	Distal Intergenic	-21531
chr4	100992578	100993963	*	LINC01218	-2.25693	0.0305718	0.309355	Distal Intergenic	-112452
chr1	205472154	205473982	*	BLACAT1	0.939785	0.030572	0.309355	Distal Intergenic	-15408
chr6	169162614	169163830	*	LINC01615	-1.75978	0.0305763	0.309388	Promoter (1-5kb)	0
chr4	162803692	162804812	*	MIR4454	-2.23576	0.0305776	0.309391	Intron	288816
chr8	32918516	32918706	*	LOC105379362	-4.60497	0.0305842	0.309448	Promoter (5-10kb)	-9207
chr1	225241672	225242040	*	DNAH14	-4.56402	0.0305868	0.30945	Promoter (1-5kb)	878
chr20	12910711	12911103	*	LOC105372535	-4.56402	0.0305868	0.30945	Intron	-25159
chr6	42053822	42054976	*	TAF8	-1.49071	0.0305876	0.30945	Promoter (1-5kb)	2898
chrX	50168620	50169659	*	AKAP4	-3.09377	0.0305884	0.30945	Distal Intergenic	30699
chr20	7911650	7912160	*	HAO1	-3.6439	0.0305914	0.30947	Intron	28298
chr12	61823588	61824204	*	TAFA2	-3.64642	0.0305928	0.309473	Promoter (1-5kb)	3029
chr1	223667830	223669029	*	CAPN8	-1.91969	0.0305937	0.309473	Promoter (1-5kb)	-2107
chr18	76911499	76912866	*	ZNF236	-1.45489	0.0305949	0.309474	Exon	13407
chr7	73861318	73862377	*	TMEM270	-1.79298	0.0305992	0.309483	Promoter (1-5kb)	146
chr10	100305045	100307435	*	BLOC1S2	-1.2931	0.0306006	0.309483	Intron	-18365
chr1	66532630	66536192	*	SGIP1	0.905731	0.0306038	0.309483	Promoter (1-5kb)	0
chr2	111883521	111884808	*	ANAPC1	0.899179	0.0306046	0.309483	Promoter (1-5kb)	0
chr14	53100430	53100629	*	DDHD1	-4.56241	0.0306058	0.309483	Promoter (1-5kb)	3227
chr12	74192955	74194047	*	LINC02882	-2.56803	0.030606	0.309483	Intron	98487
chr3	54281002	54281925	*	CACNA2D3	-2.98613	0.0306065	0.309483	Promoter (5-10kb)	8228
chr1	22906108	22907335	*	EPHB2	-1.76815	0.0306069	0.309483	Exon	40949
chr8	130518596	130520108	*	ASAP1	0.787925	0.0306082	0.309483	Distal Intergenic	-74922
chr2	136658707	136659631	*	THSD7B	-3.14412	0.0306105	0.309483	Distal Intergenic	-105914
chr11	42967463	42969054	*	HNRNPKP3	-2.37016	0.0306112	0.309483	Distal Intergenic	300315
chr17	31548757	31550667	*	MIR193A	0.808163	0.0306126	0.309483	Promoter (5-10kb)	-9329
chr9	38659933	38660618	*	FAM201A	-2.75666	0.0306133	0.309483	Exon	38845
chr2	68191129	68192148	*	PNO1	-1.79778	0.030615	0.309483	Intron	18022
chr14	23070578	23072072	*	ACIN1	0.951438	0.0306156	0.309483	Promoter (1-5kb)	0
chr3	172870747	172872165	*	ECT2	-2.81813	0.0306157	0.309483	Distal Intergenic	52416
chr19	10129216	10129590	*	DNMT1	-2.72117	0.0306162	0.309483	Promoter (1-5kb)	4971
chr2	57518904	57519211	*	LOC105377632	-2.55793	0.0306218	0.309483	Distal Intergenic	-138772
chr3	75646553	75647420	*	MIR1324	-1.57376	0.030623	0.309483	Intron	15790
chr15	76533421	76533750	*	SCAPER	-4.56409	0.030624	0.309483	Intron	-34824
chr8	26042669	26044919	*	EBF2	0.992986	0.0306247	0.309483	Promoter (1-5kb)	259
chr17	35166681	35167504	*	UNC45B	-1.84899	0.0306251	0.309483	Exon	18417
chr8	74607562	74607784	*	MIR2052HG	-4.52381	0.0306252	0.309483	Promoter (5-10kb)	7696
chr9	32558497	32560143	*	DDX58	-1.29403	0.0306252	0.309483	Promoter (5-10kb)	-5894
chr18	37484113	37487031	*	CELF4	0.80408	0.030626	0.309483	Promoter (1-5kb)	0
chr6	76861369	76861752	*	LOC105377862	-3.60968	0.030629	0.309483	Intron	86379
chr9	134214032	134214314	*	RNU6ATAC	1.86659	0.0306291	0.309483	Distal Intergenic	-49468
chr11	6251245	6252506	*	CCKBR	0.874101	0.0306315	0.309483	Promoter (5-10kb)	-7300
chr2	120266796	120267112	*	RALB	-4.59991	0.0306329	0.309483	Intron	13345
chr5	23115117	23115444	*	CDH12	-4.59991	0.0306329	0.309483	Distal Intergenic	-261773
chr6	88062160	88062809	*	SPACA1	-4.59991	0.0306329	0.309483	Promoter (1-5kb)	2707
chr15	77785951	77788116	*	LINGO1	0.877865	0.0306339	0.309483	Promoter (1-5kb)	0
chr1	37321236	37321417	*	LOC107984942	4.31863	0.0306343	0.309483	Intron	152969
chr12	87505713	87505899	*	MKRN9P	4.31863	0.0306343	0.309483	Distal Intergenic	277557
chr5	167667631	167667818	*	TENM2	4.31863	0.0306343	0.309483	Intron	-53545
chr6	111127908	111128087	*	SLC16A10	4.31863	0.0306343	0.309483	Intron	40405
chr8	109941331	109941530	*	KCNV1	4.31863	0.0306343	0.309483	Distal Intergenic	33200
chr9	73951105	73951278	*	LOC105376085	4.31863	0.0306343	0.309483	Distal Intergenic	377490
chr11	36406419	36407607	*	PRR5L	-2.08649	0.0306371	0.309502	Promoter (5-10kb)	5354
chr6	107027761	107029402	*	MTRES1	0.874547	0.0306473	0.309592	Promoter (1-5kb)	0
chr6	149453706	149455717	*	ZC3H12D	0.81473	0.0306481	0.309592	Promoter (1-5kb)	1152
chr10	63547646	63548282	*	JMJD1C	0.981318	0.0306503	0.309599	Intron	-25796
chr17	39218785	39220130	*	STAC2	0.936251	0.0306508	0.309599	Promoter (5-10kb)	5538
chr15	69391063	69391777	*	KIF23-AS1	-2.01496	0.0306531	0.309612	Exon	10310
chr9	111758376	111760304	*	SHOC1	-1.52746	0.0306578	0.309633	Promoter (1-5kb)	0
chr2	95860405	95861077	*	ANKRD36C	-4.48437	0.0306585	0.309633	Promoter (1-5kb)	-476
chr15	72968616	72969126	*	NEO1	-3.63466	0.0306587	0.309633	Distal Intergenic	-82584
chr15	50996298	50997026	*	AP4E1	-3.58566	0.0306593	0.309633	Promoter (1-5kb)	-723
chr7	102616657	102617022	*	RASA4	3.93934	0.0306622	0.309653	Promoter (1-5kb)	0
chr16	1712107	1714686	*	LOC101929480	-0.793541	0.0306643	0.30966	Promoter (1-5kb)	0
chr9	68446800	68448564	*	PGM5	-2.01208	0.0306666	0.30966	Intron	-15957
chr1	91876871	91877254	*	TGFBR3	-4.55919	0.030667	0.30966	Promoter (5-10kb)	8678
chr1	229709870	229710413	*	URB2	-4.55919	0.030667	0.30966	Distal Intergenic	59023
chr1	160771297	160772073	*	LOC105371470	-3.76454	0.0306794	0.309775	Promoter (1-5kb)	4535
chr5	180830402	180833296	*	LINC00847	0.853158	0.0306814	0.30978	Promoter (1-5kb)	0
chr5	133318589	133320376	*	FSTL4	-1.33684	0.0306819	0.30978	Intron	13682
chr1	233379206	233381290	*	MAP3K21	-1.4528	0.0306882	0.309832	Promoter (1-5kb)	3423
chr14	23569695	23570158	*	AP1G2	0.805085	0.0306894	0.309832	Promoter (1-5kb)	-1625
chr1	237007578	237008367	*	MT1HL1	-2.60094	0.0306901	0.309832	Promoter (1-5kb)	-3137
chr12	122757947	122759068	*	DENR	-1.3789	0.0306954	0.309873	Promoter (5-10kb)	5100
chr13	89450842	89451556	*	LOC107984621	-2.91557	0.0306969	0.309873	Intron	46370
chr19	58487980	58489917	*	SLC27A5	-1.59327	0.0306977	0.309873	Promoter (5-10kb)	9225
chr18	51110378	51111264	*	SMAD4	1.66259	0.0307006	0.309873	Distal Intergenic	33127
chr18	5839730	5840394	*	MIR3976	-2.30107	0.0307017	0.309873	Promoter (1-5kb)	-301
chr12	74745132	74745478	*	ATXN7L3B	-4.51908	0.0307023	0.309873	Distal Intergenic	207297
chr3	154897865	154898373	*	LOC105374171	-4.51908	0.0307023	0.309873	Distal Intergenic	71850
chr8	5803290	5803732	*	LOC107986908	-4.51908	0.0307023	0.309873	Distal Intergenic	51245
chr9	129341611	129342081	*	LINC01503	1.84551	0.0307032	0.309873	Promoter (1-5kb)	0
chr1	6538546	6540857	*	NOL9	-1.389	0.0307045	0.309875	Promoter (1-5kb)	4160
chr8	141523797	141524662	*	MROH5	1.1782	0.0307072	0.309893	Distal Intergenic	-16567
chrX	13808439	13809267	*	GPM6B	-3.25988	0.0307086	0.309896	Promoter (5-10kb)	7802
chr11	113457912	113458843	*	MIR4301	-2.12965	0.0307214	0.310015	Promoter (5-10kb)	-7824
chr5	84642957	84643253	*	EDIL3-DT	-4.56094	0.0307227	0.310016	Distal Intergenic	243337
chr6	143848703	143849965	*	LTV1	-1.69415	0.0307235	0.310016	Promoter (5-10kb)	5365
chr2	166802382	166802838	*	XIRP2	-2.37418	0.0307261	0.31003	Distal Intergenic	-85642
chr3	112900226	112900674	*	CD200R1L	-2.35069	0.0307269	0.31003	Distal Intergenic	-53370
chr7	55266649	55267387	*	ELDR	-3.12392	0.0307287	0.310038	Distal Intergenic	-11014
chr11	91767500	91768071	*	LINC02756	-3.76465	0.0307338	0.310076	Distal Intergenic	-26248
chr16	26198328	26199157	*	LOC102723536	-3.26695	0.0307371	0.310076	Distal Intergenic	-102907
chr1	156740461	156741442	*	MRPL24	0.864487	0.0307406	0.310076	Promoter (1-5kb)	0
chr1	195663564	195663817	*	LOC105371672	-4.51906	0.0307433	0.310076	Distal Intergenic	99608
chr10	2052261	2052625	*	MIR6072	-4.51906	0.0307433	0.310076	Distal Intergenic	23464
chr18	25335946	25336188	*	ZNF521	-4.51906	0.0307433	0.310076	Intron	-13611
chr9	25783311	25783513	*	LINC01241	-4.51906	0.0307433	0.310076	Promoter (1-5kb)	3228
chr12	96521759	96523182	*	CFAP54	-1.97589	0.0307476	0.310076	Exon	-16955
chr20	9507592	9509372	*	LAMP5	1.20983	0.0307482	0.310076	Promoter (1-5kb)	-4986
chr6	56934609	56935393	*	DST	1.30468	0.0307494	0.310076	Intron	19235
chr1	193017022	193017263	*	UCHL5	-4.59516	0.0307497	0.310076	Promoter (5-10kb)	6659
chr16	13066924	13067196	*	SHISA9	-4.59516	0.0307497	0.310076	Intron	-15184
chr4	39825236	39825508	*	PDS5A	-4.59516	0.0307497	0.310076	3-UTR	23053
chr5	80526920	80527255	*	FAM151B	-4.59516	0.0307497	0.310076	Intron	25115
chr8	24228277	24228529	*	ADAM28	-4.59516	0.0307497	0.310076	Distal Intergenic	-65540
chr8	127657955	127658266	*	LOC105375754	-4.59516	0.0307497	0.310076	Distal Intergenic	12724
chr9	10171543	10171832	*	LOC105375972	-4.59516	0.0307497	0.310076	Intron	372120
chr1	226737114	226740297	*	ITPKB	0.915519	0.030753	0.310099	Promoter (1-5kb)	0
chr1	174112359	174112748	*	RABGAP1L-DT	-3.61016	0.0307561	0.310114	Exon	46244
chr16	85357079	85358428	*	GSE1	1.07511	0.0307566	0.310114	Promoter (1-5kb)	0
chr3	10252105	10252616	*	TATDN2	-1.7397	0.0307576	0.310114	Promoter (1-5kb)	2733
chrX	142268839	142269825	*	MAGEC2	-3.16836	0.0307608	0.310137	Intron	-63549
chr3	188020538	188021428	*	LOC107986166	-3.61454	0.0307691	0.310205	Distal Intergenic	-16548
chr22	38193796	38195240	*	PLA2G6	0.972719	0.0307696	0.310205	Promoter (1-5kb)	-1696
chr2	105744397	105746725	*	NCK2	0.93792	0.0307763	0.31025	Promoter (1-5kb)	0
chr1	169373925	169374511	*	BLZF1	-2.98482	0.0307768	0.31025	Promoter (5-10kb)	5688
chr5	170721901	170722937	*	KCNIP1	-1.82574	0.0307776	0.31025	Promoter (5-10kb)	9048
chr3	51966040	51969573	*	PCBP4	0.995745	0.0307793	0.31025	Promoter (1-5kb)	0
chr3	13686369	13690444	*	LINC00620	0.861704	0.0307808	0.31025	Exon	35636
chr8	125036212	125036641	*	WASHC5	-2.43399	0.0307812	0.31025	Promoter (1-5kb)	-3498
chr14	89084828	89085455	*	FOXN3	2.01598	0.0307819	0.31025	Distal Intergenic	95289
chr12	97173843	97174348	*	LOC107984547	2.24341	0.0307822	0.31025	Intron	-13305
chr19	4375359	4377709	*	SH3GL1	0.847646	0.0307836	0.310254	Promoter (1-5kb)	2583
chr14	105539916	105542186	*	TMEM121	-1.24602	0.0307901	0.310303	Distal Intergenic	11292
chr9	68540764	68542228	*	TMEM252	-1.80766	0.0307916	0.310303	Promoter (1-5kb)	0
chr6	151120059	151120276	*	LOC102723831	3.18633	0.030792	0.310303	Intron	77362
chr4	121829261	121830314	*	BBS7	-1.68301	0.0307942	0.310303	Promoter (1-5kb)	-588
chr2	3694941	3696917	*	ALLC	-2.19243	0.0307944	0.310303	Promoter (1-5kb)	0
chr17	42811123	42811939	*	BECN1	-1.33995	0.0307946	0.310303	Promoter (1-5kb)	147
chr19	459402	460581	*	SHC2	0.795641	0.0308004	0.310351	Promoter (1-5kb)	0
chr1	174884139	174884276	*	RABGAP1L	3.3284	0.0308021	0.310358	Promoter (5-10kb)	6699
chr11	80747580	80749643	*	LINC02720	-1.30352	0.0308054	0.310375	Distal Intergenic	13183
chr12	65362075	65362766	*	MSRB3	-2.17889	0.0308059	0.310375	Intron	17941
chr10	80750973	80751338	*	LINC02655	-3.66833	0.0308068	0.310375	Exon	101176
chr10	102892693	102892948	*	AS3MT	-4.59894	0.0308103	0.31038	Intron	23177
chr8	33046014	33046235	*	LOC105379362	-4.59894	0.0308103	0.31038	Distal Intergenic	49836
chr5	98152370	98153110	*	LINC01846	-3.67609	0.0308104	0.31038	Promoter (5-10kb)	8212
chr1	26692524	26693333	*	ARID1A	0.796652	0.0308114	0.31038	Promoter (1-5kb)	0
chr16	70263151	70263930	*	AARS1	-1.94245	0.030817	0.310427	Promoter (1-5kb)	1585
chr12	122406333	122407521	*	CLIP1	-1.5113	0.0308184	0.31043	Promoter (5-10kb)	-6319
chr10	22334516	22337295	*	COMMD3-BMI1	0.785937	0.0308207	0.310443	Promoter (5-10kb)	6570
chr13	94223780	94224187	*	GPC6-AS1	-1.68057	0.0308252	0.310473	Intron	-35789
chr2	153556555	153558074	*	RPRM	-1.45953	0.0308265	0.310473	Intron	-77793
chr10	119392608	119393975	*	MIR4681	1.4607	0.0308267	0.310473	Intron	14636
chr3	151661541	151661853	*	LINC02066	-3.58113	0.0308298	0.310489	Distal Intergenic	24367
chr11	20352266	20353278	*	HTATIP2	-2.11921	0.0308315	0.310489	Distal Intergenic	-10407
chr1	87637846	87639741	*	LINC01773	-1.49185	0.0308335	0.310489	Exon	265973
chr1	181711157	181711375	*	CACNA1E	4.35912	0.030837	0.310489	Intron	-64726
chr3	4248919	4249159	*	SETMAR	4.35912	0.030837	0.310489	Intron	-54145
chr3	174308315	174308462	*	NLGN1	4.35912	0.030837	0.310489	Distal Intergenic	33001
chr5	137108413	137108598	*	SPOCK1	4.35912	0.030837	0.310489	Intron	-115253
chr6	150905540	150905800	*	MTHFD1L	4.35912	0.030837	0.310489	Promoter (1-5kb)	0
chr2	27287982	27289558	*	TRIM54	-1.74444	0.0308388	0.310489	Promoter (5-10kb)	5520
chr1	174216508	174218622	*	RABGAP1L	-1.39891	0.0308401	0.310489	Promoter (1-5kb)	-2090
chr18	47789305	47792328	*	SMAD2	-1.45505	0.0308404	0.310489	Distal Intergenic	94595
chr19	51100061	51102892	*	CTU1	-0.841684	0.0308407	0.310489	Promoter (5-10kb)	5517
chr21	30894050	30894985	*	KRTAP11-1	-3.64296	0.0308431	0.310489	Distal Intergenic	-12470
chr1	6224863	6226188	*	ICMT-DT	-1.0629	0.0308446	0.310489	Promoter (5-10kb)	-8504
chr11	91748158	91748468	*	LINC02756	-4.59205	0.0308463	0.310489	Distal Intergenic	-45851
chr2	126440751	126441080	*	GYPC	-4.59205	0.0308463	0.310489	Distal Intergenic	-215053
chr1	1860510	1862104	*	GNB1	-1.38572	0.0308504	0.310489	Intron	-28225
chr13	95473527	95475903	*	CLDN10	-1.14812	0.0308533	0.310489	Intron	39923
chr17	1559007	1563103	*	PITPNA	0.928717	0.030855	0.310489	Promoter (1-5kb)	0
chr4	64622988	64624054	*	TECRL	-1.56856	0.0308562	0.310489	Distal Intergenic	-213520
chr5	18568077	18568239	*	LINC02100	4.46713	0.0308577	0.310489	Distal Intergenic	177934
chr1	230886007	230887302	*	LOC105373167	-2.48928	0.0308577	0.310489	Promoter (1-5kb)	-2647
chrX	109966537	109967455	*	TMEM164	-3.57448	0.0308582	0.310489	Distal Intergenic	-35176
chr8	42429772	42430163	*	VDAC3	2.27389	0.0308593	0.310489	Exon	26740
chr15	62916334	62916665	*	LOC105370854	-4.59386	0.0308598	0.310489	Distal Intergenic	-32300
chr1	62720150	62721566	*	DOCK7	-1.66686	0.0308611	0.310489	Distal Intergenic	-31764
chr22	17165330	17166008	*	HDHD5	-1.69667	0.0308661	0.310489	Promoter (1-5kb)	-43
chr17	43048321	43050266	*	BRCA1	-1.17012	0.0308665	0.310489	Promoter (5-10kb)	20800
chr17	41847259	41849382	*	KLHL10	-1.38414	0.0308665	0.310489	Promoter (5-10kb)	9434
chr22	48873117	48873721	*	LINC01310	-2.73721	0.0308673	0.310489	Promoter (5-10kb)	6347
chr2	157485536	157486713	*	LOC105373712	-1.67954	0.0308681	0.310489	Promoter (1-5kb)	2116
chr10	59115583	59115785	*	PHYHIPL	-4.51736	0.030869	0.310489	Distal Intergenic	-60858
chr10	117826560	117826904	*	LINC02674	-4.51736	0.030869	0.310489	Intron	91247
chr15	59937516	59937722	*	FOXB1	-4.51736	0.030869	0.310489	Distal Intergenic	-66512
chr2	179348942	179349211	*	SESTD1	-4.51736	0.030869	0.310489	Distal Intergenic	-84110
chr22	34331061	34331632	*	LL22NC03-13G6.2	-4.51736	0.030869	0.310489	Distal Intergenic	-120497
chr3	37333612	37333950	*	GOLGA4	-4.51736	0.030869	0.310489	Promoter (5-10kb)	5847
chr3	39019252	39019484	*	SCN11A	-4.51736	0.030869	0.310489	Intron	12995
chr3	134147902	134148215	*	RYK	-4.51736	0.030869	0.310489	Intron	33457
chr5	115017585	115017927	*	TRIM36	-4.51736	0.030869	0.310489	Distal Intergenic	135884
chr9	128733117	128733576	*	ZDHHC12-DT	0.938045	0.0308725	0.310489	Promoter (5-10kb)	8672
chr8	25024591	25025437	*	LOC105379330	-2.9099	0.0308726	0.310489	Distal Intergenic	32589
chr19	14061630	14063930	*	PALM3	-1.60322	0.0308729	0.310489	Promoter (1-5kb)	0
chrX	53279525	53281851	*	IQSEC2	0.809238	0.0308735	0.310489	Promoter (1-5kb)	0
chr12	15603176	15605866	*	PTPRO	-1.26769	0.0308781	0.310489	Distal Intergenic	22413
chrX	36222935	36223181	*	CFAP47	4.46663	0.0308783	0.310489	Intron	-138145
chr19	2745719	2746658	*	SLC39A3	-1.89338	0.0308802	0.310489	Promoter (5-10kb)	-5671
chr12	93412148	93412420	*	UBE2N	-4.51115	0.0308812	0.310489	Intron	28836
chr2	201563691	201564030	*	C2CD6	-4.51115	0.0308812	0.310489	Intron	-51864
chr3	185518354	185518611	*	LIPH	-4.51115	0.0308812	0.310489	Promoter (1-5kb)	-1273
chrX	1591283	1594922	*	AKAP17A	0.891184	0.0308833	0.310489	Promoter (1-5kb)	0
chr16	4103465	4103710	*	ADCY9	-4.55127	0.0308841	0.310489	Intron	10215
chr4	167715399	167715754	*	ANXA10	-4.55127	0.0308841	0.310489	Distal Intergenic	-376783
chrX	36059404	36059666	*	CFAP47	-4.55127	0.0308841	0.310489	Promoter (5-10kb)	-5995
chr1	24309406	24310168	*	GRHL3	-2.53924	0.0308843	0.310489	Promoter (5-10kb)	-9189
chr19	40749496	40752074	*	C19orf54	0.913695	0.0308856	0.310489	Promoter (1-5kb)	0
chr11	45798110	45798703	*	SLC35C1	-2.59334	0.0308871	0.310489	Promoter (5-10kb)	-5369
chr2	75461067	75463227	*	EVA1A	-1.5314	0.0308873	0.310489	Distal Intergenic	54745
chr17	80257398	80257993	*	RNF213	-2.06455	0.0308886	0.310489	Promoter (1-5kb)	-2873
chr12	40177025	40177676	*	LINC02471	-3.67148	0.0308902	0.310489	Intron	10773
chr3	137760643	137762021	*	SOX14	1.23728	0.0308908	0.310489	Promoter (1-5kb)	-2294
chr4	53920371	53922559	*	RPL21P44	-1.49264	0.0308916	0.310489	Intron	64499
chr5	121795766	121796059	*	FTMT	-2.14038	0.0308923	0.310489	Distal Intergenic	-55823
chr12	108017042	108018045	*	WSCD2	-2.27126	0.0308984	0.310526	Distal Intergenic	-111243
chr12	52877892	52880332	*	KRT8	0.86041	0.0308988	0.310526	Distal Intergenic	21535
chr6	95686915	95688163	*	MANEA	-1.66221	0.030899	0.310526	Distal Intergenic	83430
chr20	51028615	51029362	*	KCNG1	0.971344	0.0309014	0.31054	Promoter (5-10kb)	-5508
chr4	78520802	78521116	*	ANXA3	-4.55293	0.0309029	0.310545	Intron	-30631
chr17	6987143	6987999	*	ALOX12	-3.06338	0.0309063	0.310565	Promoter (5-10kb)	-8050
chr13	27361251	27362796	*	GTF3A	0.850855	0.0309073	0.310565	Distal Intergenic	-61823
chr7	32462483	32463828	*	LOC100130673	-2.28765	0.0309079	0.310565	Promoter (1-5kb)	-4725
chr15	64354920	64356648	*	CSNK1G1	0.89325	0.0309109	0.310584	Promoter (1-5kb)	0
chr6	39831369	39833603	*	DAAM2	1.09434	0.0309139	0.310602	Intron	-14963
chr6	34213792	34216713	*	HMGA1	-1.2766	0.0309147	0.310602	Distal Intergenic	-20160
chr7	6579462	6581102	*	ZDHHC4	-0.841689	0.0309186	0.310605	Promoter (1-5kb)	1957
chr11	90633915	90634203	*	MIR4490	4.30741	0.0309201	0.310605	Intron	-78058
chr17	75011069	75014061	*	MRPL58	0.894875	0.0309212	0.310605	Promoter (1-5kb)	0
chr14	21525208	21527422	*	SALL2	0.945223	0.0309228	0.310605	Promoter (1-5kb)	0
chr1	242460082	242460514	*	PLD5	-3.7199	0.0309229	0.310605	Intron	-10600
chr18	35065591	35066067	*	MAPRE2	-3.14568	0.030923	0.310605	Intron	23941
chr3	195250765	195252707	*	XXYLT1	0.864314	0.0309232	0.310605	Promoter (1-5kb)	-2845
chr12	93361731	93362055	*	LOC643339	3.39443	0.0309239	0.310605	Intron	15653
chr7	55526260	55527737	*	VOPP1	0.861597	0.0309251	0.310605	Promoter (1-5kb)	0
chr17	30667435	30669348	*	LOC105371723	1.2747	0.0309252	0.310605	Intron	21248
chr1	206001504	206002081	*	RAB7B	1.4798	0.0309268	0.310611	Promoter (1-5kb)	1314
chr8	22041469	22042195	*	FGF17	1.26016	0.0309299	0.310633	Promoter (1-5kb)	-203
chr6	47131558	47132766	*	ADGRF1	-1.83803	0.0309336	0.310649	Distal Intergenic	-89208
chr1	168958613	168959075	*	LINC00970	1.86725	0.0309343	0.310649	Intron	127930
chr12	122848719	122849468	*	HIP1R	1.01431	0.030935	0.310649	Promoter (1-5kb)	-1338
chr6	24359790	24361002	*	DCDC2	0.821136	0.0309356	0.310649	Promoter (1-5kb)	-1731
chr19	57681606	57683099	*	ZNF776	0.788923	0.0309378	0.310652	Promoter (1-5kb)	0
chr15	97361498	97361755	*	LOC105371006	-4.553	0.0309406	0.310652	Intron	-42177
chr3	192128162	192128377	*	FGF12-AS1	-4.553	0.0309406	0.310652	Distal Intergenic	-109660
chr4	144164439	144164753	*	GYPA	-4.553	0.0309406	0.310652	Intron	-23688
chr22	48699632	48703993	*	TAFA5	0.806483	0.0309415	0.310652	Promoter (5-10kb)	6385
chr10	28258511	28259048	*	MPP7	-2.78736	0.0309421	0.310652	Intron	-19774
chr20	58575793	58577617	*	APCDD1L-DT	1.12889	0.030944	0.310662	Intron	52633
chr19	11880674	11882473	*	ZNF69	1.0511	0.0309484	0.310695	Promoter (5-10kb)	-5309
chr17	3794928	3795839	*	ITGAE	0.923362	0.0309499	0.3107	Promoter (5-10kb)	5349
chr19	47397326	47397981	*	MEIS3	-3.37316	0.0309517	0.310709	Distal Intergenic	11171
chr3	113079229	113080447	*	NEPRO	-1.26532	0.0309553	0.310734	Intron	-59368
chr8	142925907	142927486	*	CYP11B2	2.14889	0.0309568	0.310739	Promoter (5-10kb)	-8064
chr11	17720377	17722039	*	MYOD1	0.997389	0.0309583	0.310744	Promoter (1-5kb)	806
chr1	187047324	187048323	*	LINC01037	-2.13039	0.0309599	0.31075	Distal Intergenic	-22377
chr16	67159024	67159937	*	TRADD	0.835191	0.0309611	0.310751	Promoter (1-5kb)	0
chr19	4894824	4897016	*	ARRDC5	-1.73535	0.0309626	0.310756	Promoter (5-10kb)	5851
chr21	27670178	27671590	*	LINC01673	-2.7141	0.0309657	0.310776	Intron	31502
chr5	34810598	34811866	*	RAI14	-1.94136	0.0309713	0.310776	3-UTR	-14138
chr19	1604144	1606620	*	UQCR11	0.907709	0.0309761	0.310776	Promoter (1-5kb)	0
chr19	51842817	51843045	*	ZNF577	-4.58909	0.0309778	0.310776	Promoter (1-5kb)	270
chr3	53375883	53378201	*	DCP1A	-1.08511	0.030978	0.310776	Intron	-28297
chr16	83942969	83945252	*	OSGIN1	-0.989531	0.0309794	0.310776	Promoter (1-5kb)	-3815
chr3	46434030	46434994	*	LTF	-3.27388	0.0309805	0.310776	Promoter (5-10kb)	6911
chr1	156324903	156326599	*	CCT3	-1.53641	0.0309806	0.310776	Promoter (1-5kb)	0
chr20	54278640	54278965	*	PFDN4	-4.5481	0.0309839	0.310776	Distal Intergenic	70212
chr6	49560736	49561354	*	C6orf141	-3.26351	0.0309842	0.310776	Promoter (5-10kb)	8378
chr12	52982230	52983291	*	EIF4B	-1.17144	0.0309846	0.310776	Distal Intergenic	-22991
chrX	13986662	13987648	*	LOC105373138	-2.92229	0.0309851	0.310776	Promoter (1-5kb)	1172
chr14	23430002	23431739	*	MYH7	0.977724	0.0309863	0.310776	Promoter (1-5kb)	3921
chr5	14925700	14927683	*	LOC107986376	-1.42262	0.0309872	0.310776	Distal Intergenic	-43226
chr1	95072102	95073617	*	ALG14	0.931644	0.0309877	0.310776	Promoter (1-5kb)	0
chr8	70380379	70380714	*	NCOA2	-3.09156	0.030988	0.310776	Intron	21365
chr22	23141580	23142551	*	RSPH14	0.78641	0.0309883	0.310776	Promoter (1-5kb)	0
chr3	190513259	190515348	*	IL1RAP	0.822421	0.0309884	0.310776	Promoter (1-5kb)	0
chr4	135235891	135236553	*	LINC02485	-3.79194	0.0309886	0.310776	Distal Intergenic	-112112
chr1	222478951	222479832	*	LOC105372956	-4.6346	0.030989	0.310776	Promoter (5-10kb)	6375
chr11	5579425	5580266	*	OR52B6	-4.6346	0.030989	0.310776	Promoter (1-5kb)	-611
chr5	166868772	166869083	*	LINC01947	-4.6346	0.030989	0.310776	Distal Intergenic	57287
chr7	29339608	29339826	*	CHN2	-4.6346	0.030989	0.310776	Promoter (1-5kb)	3901
chrX	16514907	16515199	*	CTPS2	-4.6346	0.030989	0.310776	Distal Intergenic	75846
chr9	1839006	1841023	*	SMARCA2	-1.32541	0.0309937	0.310814	Distal Intergenic	-139267
chr20	6028729	6029079	*	CRLS1	-3.37497	0.0310004	0.310857	Promoter (1-5kb)	458
chr9	127132507	127134387	*	ANGPTL2	0.788402	0.0310018	0.310857	Promoter (5-10kb)	-9872
chr10	81040646	81041664	*	LINC02655	-3.07391	0.0310028	0.310857	Distal Intergenic	390849
chr18	10833011	10833482	*	PIEZO2	2.61648	0.0310029	0.310857	Intron	21954
chr10	91444252	91445489	*	HECTD2	-2.45132	0.0310031	0.310857	Intron	33908
chr9	133305827	133308317	*	SURF6	-1.13305	0.0310051	0.310865	Distal Intergenic	24622
chr9	124406127	124408933	*	PSMB7	-1.30738	0.0310075	0.310865	Promoter (5-10kb)	6358
chr9	134761976	134763670	*	COL5A1	0.830343	0.031008	0.310865	Exon	30383
chr17	50540746	50543286	*	SPATA20	0.843472	0.031008	0.310865	Promoter (1-5kb)	0
chr8	22284366	22287688	*	PIWIL2	-1.17857	0.0310112	0.310887	Promoter (5-10kb)	5004
chr18	73674362	73674596	*	LINC02582	4.35845	0.0310165	0.310927	Distal Intergenic	342090
chr10	100729581	100730019	*	PAX2	3.40496	0.0310172	0.310927	Promoter (5-10kb)	-5377
chr2	200783565	200784068	*	AOX3P-AOX2P	-2.54589	0.0310202	0.310947	Intron	21257
chr8	34905263	34905707	*	LINC01288	-4.50788	0.031025	0.310966	Distal Intergenic	120451
chr3	129175504	129176410	*	CNBP	-1.95741	0.0310268	0.310966	Promoter (5-10kb)	7454
chr19	21396863	21398477	*	ZNF493	0.932741	0.031027	0.310966	Promoter (1-5kb)	0
chr11	73981806	73983858	*	UCP2	0.890417	0.0310282	0.310966	Promoter (1-5kb)	0
chr18	74561363	74564004	*	CNDP1	-1.0243	0.0310292	0.310966	Promoter (1-5kb)	400
chr5	154466393	154468694	*	HAND1	0.877999	0.0310318	0.310966	Promoter (5-10kb)	9533
chr2	231494474	231496123	*	NCL	-1.45228	0.0310384	0.310966	Exon	-10833
chr11	110238709	110239055	*	RDX	-4.58583	0.0310406	0.310966	Promoter (1-5kb)	-823
chr14	95723817	95724343	*	LOC107984703	-4.58583	0.0310406	0.310966	Promoter (5-10kb)	8337
chr16	13710789	13711098	*	ERCC4	-4.58583	0.0310406	0.310966	Distal Intergenic	-209040
chr3	191829865	191830131	*	LINCR-0002	-4.58583	0.0310406	0.310966	Distal Intergenic	261330
chr4	121243948	121244200	*	TNIP3	-4.58583	0.0310406	0.310966	Distal Intergenic	-16482
chr4	151486273	151486487	*	FHIP1A	-4.58583	0.0310406	0.310966	Promoter (1-5kb)	3664
chr5	62087574	62087759	*	KIF2A	-4.58583	0.0310406	0.310966	Distal Intergenic	-218403
chr8	108424403	108424807	*	LOC105375704	-4.58583	0.0310406	0.310966	Intron	10526
chr5	131744278	131744584	*	FNIP1	-4.54982	0.0310406	0.310966	Promoter (5-10kb)	52337
chr7	119941363	119941757	*	LINC02476	-3.07107	0.0310411	0.310966	Distal Intergenic	-33966
chr12	111753317	111753673	*	ALDH2	1.10423	0.0310423	0.310966	Promoter (1-5kb)	-217
chr19	53122379	53123109	*	ZNF415	-1.98501	0.0310423	0.310966	Promoter (1-5kb)	540
chr2	189897920	189898760	*	C2orf88	-2.14029	0.0310424	0.310966	Intron	18293
chr1	10800252	10801782	*	CASZ1	-2.09604	0.0310437	0.310968	Promoter (1-5kb)	-3602
chr12	120648863	120650587	*	CABP1	0.785368	0.031045	0.310971	Promoter (1-5kb)	0
chr19	13784722	13785914	*	ZSWIM4	0.940163	0.0310486	0.310975	Promoter (5-10kb)	-9546
chr11	42528873	42530514	*	LINC02740	-1.77435	0.0310497	0.310975	Distal Intergenic	-275152
chr4	98524652	98525636	*	TSPAN5	-1.33646	0.031052	0.310975	Intron	34597
chr9	34624349	34625381	*	ARID3C	0.831185	0.0310544	0.310975	Promoter (1-5kb)	2705
chr18	38948178	38948969	*	LOC101927879	-3.13071	0.0310552	0.310975	Distal Intergenic	-365271
chr1	179772585	179773709	*	FAM163A	-3.57539	0.0310572	0.310975	Intron	29422
chr1	90925121	90925312	*	ZNF644	-4.5515	0.031059	0.310975	Promoter (5-10kb)	-6730
chr12	25804236	25804687	*	MIR4302	-4.5515	0.031059	0.310975	Exon	69392
chr15	35157495	35157887	*	NANOGP8	-4.5515	0.031059	0.310975	Intron	-72200
chr4	47582393	47583246	*	ATP10D	-4.5515	0.031059	0.310975	Promoter (1-5kb)	362
chr8	36242402	36242696	*	LOC112268026	-4.5515	0.031059	0.310975	Distal Intergenic	271718
chrX	86806778	86807244	*	DACH2	-4.5515	0.031059	0.310975	Intron	92126
chr18	10131454	10132579	*	VAPA	0.956969	0.0310591	0.310975	Intron	194727
chr19	44259732	44260838	*	ZNF233	1.11675	0.0310602	0.310975	Promoter (1-5kb)	0
chr5	168985265	168986426	*	SLIT3-AS1	-1.39677	0.0310607	0.310975	Intron	-26801
chr4	1033469	1034581	*	FGFRL1	0.853257	0.0310638	0.310988	Distal Intergenic	21018
chr5	173047019	173049070	*	CREBRF	-1.12957	0.031064	0.310988	Promoter (5-10kb)	-7282
chr14	54642188	54642965	*	SAMD4A	-3.21464	0.0310678	0.311015	Promoter (5-10kb)	-9718
chr17	34530893	34532559	*	TMEM132E-DT	-1.18073	0.0310699	0.311027	Distal Intergenic	46590
chr17	77070174	77071271	*	SNHG20	1.12035	0.0310735	0.311052	Distal Intergenic	-15445
chr16	4307702	4308074	*	GLIS2	1.6247	0.0310769	0.311076	Promoter (5-10kb)	-6687
chr1	236934671	236935029	*	LOC105373218	-4.63155	0.0310836	0.311128	Distal Intergenic	36148
chr14	77097026	77099953	*	CIPC	1.01814	0.0310841	0.311128	Promoter (1-5kb)	0
chr13	105948586	105948815	*	LINC00343	-4.58778	0.0310888	0.311165	Distal Intergenic	219085
chr11	10807428	10810238	*	EIF4G2	1.09293	0.03109	0.311165	Promoter (1-5kb)	0
chr5	136101185	136102166	*	VTRNA2-1	-3.15996	0.0310908	0.311165	Distal Intergenic	-20588
chr7	100575872	100578218	*	LRCH4	0.786736	0.031092	0.311167	Promoter (1-5kb)	0
chr3	46939690	46940138	*	CCDC12	1.92558	0.0310935	0.311169	Intron	36299
chr3	72334952	72336253	*	LOC105377158	0.982241	0.0310943	0.311169	Distal Intergenic	-15523
chr21	43294181	43294521	*	LINC00322	1.63284	0.0310979	0.311188	Distal Intergenic	37518
chr1	156145390	156147942	*	SEMA4A	0.817541	0.0310983	0.311188	Promoter (1-5kb)	0
chr22	21032113	21033275	*	SLC7A4	1.31926	0.0310995	0.31119	Promoter (1-5kb)	0
chr2	139490913	139491938	*	LOC105373643	-1.72808	0.0311014	0.311195	Distal Intergenic	124748
chr17	82211643	82214380	*	CCDC57	0.923342	0.0311023	0.311195	Promoter (1-5kb)	0
chr15	92161796	92162930	*	SLCO3A1	-2.22938	0.031103	0.311195	Promoter (5-10kb)	8233
chr1	148956587	148956859	*	PDE4DIP	4.4567	0.0311104	0.311259	Promoter (1-5kb)	4246
chr12	95325647	95327459	*	MIR3685	-2.14112	0.0311143	0.311283	Intron	15724
chr13	108178211	108178970	*	LIG4	-3.18411	0.0311149	0.311283	Distal Intergenic	36553
chr3	58121420	58121758	*	FLNB	2.55894	0.0311159	0.311283	3-UTR	-10320
chr1	48198771	48200268	*	SKINT1L	-1.28615	0.0311174	0.311283	Intron	-16343
chr5	147433765	147435027	*	DPYSL3	-1.58667	0.0311179	0.311283	Intron	18638
chr12	98400429	98400771	*	SLC9A7P1	-3.75256	0.0311191	0.311284	Distal Intergenic	56344
chr11	60661537	60661793	*	LINC00301	-4.58793	0.0311233	0.311306	Promoter (5-10kb)	7798
chr14	64907398	64907613	*	CHURC1	-4.58793	0.0311233	0.311306	Promoter (5-10kb)	-6748
chr11	61747660	61749187	*	MYRF	0.797003	0.0311276	0.311322	Promoter (1-5kb)	-3449
chr1	35501234	35501431	*	KIAA0319L	-4.50465	0.0311279	0.311322	Promoter (5-10kb)	5436
chr15	69349274	69349613	*	PAQR5	-4.50465	0.0311279	0.311322	Intron	-10337
chr15	66094832	66095556	*	MIR4311	-2.10928	0.0311313	0.311323	Intron	54599
chr2	53657465	53657688	*	GPR75-ASB3	4.45619	0.0311314	0.311323	Intron	36874
chr17	76322590	76324782	*	PRPSAP1	-1.49496	0.0311319	0.311323	Promoter (1-5kb)	4082
chr12	20378393	20379430	*	PDE3A	-2.824	0.0311334	0.311323	Promoter (5-10kb)	8268
chr22	30541542	30541968	*	SEC14L6	-3.16232	0.0311343	0.311323	Promoter (1-5kb)	4714
chr12	116693198	116694344	*	SPRING1	0.785066	0.0311353	0.311323	Intron	25783
chr14	36267606	36268443	*	MBIP	-2.10558	0.0311359	0.311323	Distal Intergenic	32577
chr9	90226466	90229214	*	MIR4290HG	-1.07245	0.0311384	0.311323	Distal Intergenic	-184967
chr11	19297824	19299980	*	CSRP3-AS1	-1.77039	0.0311398	0.311323	Promoter (1-5kb)	0
chr22	39505809	39506438	*	MIEF1	-1.00572	0.031141	0.311323	Promoter (1-5kb)	2352
chr6	123369276	123369535	*	TRDN-AS1	-4.54664	0.0311411	0.311323	Intron	-19886
chr5	57011829	57012733	*	MIER3	-3.6026	0.0311417	0.311323	Distal Intergenic	-40154
chr1	113810099	113812674	*	RSBN1	0.967998	0.0311418	0.311323	Promoter (1-5kb)	0
chr14	103470506	103470997	*	MARK3	-3.59812	0.0311423	0.311323	Promoter (1-5kb)	2751
chr7	86147787	86149492	*	GRM3	-1.92196	0.0311458	0.311348	Distal Intergenic	-494417
chr16	84809945	84810735	*	CRISPLD2	2.40398	0.0311485	0.311351	Promoter (5-10kb)	-9250
chr5	79512189	79514900	*	HOMER1	0.905594	0.031149	0.311351	Promoter (1-5kb)	0
chr6	34572032	34572474	*	SPDEF	1.52915	0.0311492	0.311351	Distal Intergenic	-15699
chr3	66451961	66453046	*	LRIG1	0.797292	0.0311512	0.311352	Intron	16199
chr9	17527110	17528473	*	SH3GL2	-1.30365	0.0311513	0.311352	Distal Intergenic	-50593
chr1	157917931	157918394	*	LOC105371458	-3.57295	0.0311545	0.311373	Promoter (5-10kb)	-7580
chr13	48682869	48683172	*	CYSLTR2	-4.58104	0.0311594	0.31141	Intron	28940
chr4	109755240	109755850	*	CFI	-3.60774	0.0311601	0.31141	Promoter (5-10kb)	6741
chr22	20020544	20022972	*	TANGO2	0.956988	0.0311632	0.31143	Promoter (1-5kb)	0
chr3	57538467	57539326	*	DNAH12	-2.08219	0.0311657	0.311439	Promoter (5-10kb)	5015
chr17	81070309	81071677	*	BAIAP2	0.915406	0.0311661	0.311439	Promoter (5-10kb)	6569
chr17	36543913	36546744	*	GGNBP2	0.992577	0.0311687	0.311455	Promoter (1-5kb)	0
chr3	5407955	5408891	*	MIR4790	-3.11411	0.0311716	0.311468	Distal Intergenic	-157700
chrX	9577448	9579370	*	TBL1X	1.10139	0.031172	0.311468	Intron	16983
chr2	201271871	201273267	*	CASP8	-2.27363	0.0311777	0.311506	Promoter (1-5kb)	0
chr6	151445193	151447495	*	RMND1	-0.97317	0.0311782	0.311506	Promoter (1-5kb)	-568
chr1	40867239	40868459	*	CITED4	-1.74315	0.0311789	0.311506	Promoter (1-5kb)	-4876
chr1	183541010	183541479	*	SMG7	-2.79151	0.0311809	0.311516	Promoter (5-10kb)	-7462
chr6	75201822	75202953	*	COL12A1	1.08357	0.0311834	0.31153	Promoter (1-5kb)	0
chr20	24493886	24494178	*	SYNDIG1	2.97075	0.0311927	0.311608	Intron	24257
chr16	16047004	16047268	*	ABCC1	-3.62998	0.0311939	0.311608	Intron	-28906
chr7	29716939	29717129	*	LOC646762	-4.50612	0.0311942	0.311608	Intron	-31684
chr13	55219687	55220184	*	MIR5007	-3.60458	0.0311959	0.311615	Distal Intergenic	45233
chr17	78258004	78259108	*	LOC105371910	1.022	0.0312025	0.31165	Promoter (5-10kb)	9811
chr22	17508133	17509374	*	CECR2	-1.2607	0.0312026	0.31165	Intron	31040
chr14	93172955	93176570	*	MOAP1	-0.840784	0.0312031	0.31165	Promoter (5-10kb)	8327
chr8	27647637	27649351	*	SCARA3	1.79019	0.0312035	0.31165	Intron	13735
chr3	196075513	196076020	*	TFRC	-1.41729	0.0312046	0.311651	Promoter (5-10kb)	-5813
chr6	53091047	53093445	*	FBXO9	-1.72927	0.0312065	0.311659	Promoter (1-5kb)	0
chr2	7311320	7313070	*	LOC105373406	-2.45099	0.0312086	0.31167	Distal Intergenic	-70157
chr6	30055216	30055909	*	ZNRD1ASP	-1.34756	0.0312112	0.311686	Promoter (1-5kb)	2703
chr14	61224832	61225773	*	PRKCH	-2.5835	0.0312125	0.311688	Intron	37263
chr2	174704913	174707341	*	H3P6	-1.49799	0.031215	0.311697	Intron	-12567
chr11	68009579	68011346	*	ALDH3B1	0.799661	0.0312154	0.311697	Promoter (1-5kb)	0
chr5	110268216	110268669	*	TMEM232	-3.5691	0.0312189	0.311697	Distal Intergenic	161432
chr12	120361376	120363064	*	MSI1	0.901651	0.0312193	0.311697	Promoter (1-5kb)	0
chr12	34035596	34036149	*	ALG10	-2.53685	0.0312196	0.311697	Intron	13100
chr13	75873099	75875439	*	LMO7DN-IT1	-1.10773	0.0312206	0.311697	Promoter (1-5kb)	-1447
chr13	91485293	91486244	*	GPC5	-3.57349	0.0312213	0.311697	Exon	86672
chr14	91525502	91526551	*	PPP4R3A	-2.60137	0.0312216	0.311697	Distal Intergenic	-14948
chr1	242523421	242525814	*	PLD5	0.833773	0.0312232	0.311697	Promoter (1-5kb)	0
chr8	35586298	35587366	*	UNC5D	-3.18624	0.0312236	0.311697	Intron	41906
chr2	149572388	149573318	*	MMADHC-DT	-1.38784	0.0312271	0.311723	Intron	-13878
chr9	33885165	33886003	*	UBAP2	1.07236	0.0312302	0.311743	Intron	37091
chr11	19072217	19073843	*	MRGPRX2	-0.852318	0.0312333	0.311755	Distal Intergenic	-11500
chr1	242650176	242650528	*	PLD5	-4.58664	0.0312344	0.311755	Distal Intergenic	-125479
chr4	56563150	56563885	*	THEGL	-4.58664	0.0312344	0.311755	Promoter (5-10kb)	5434
chr14	100447382	100447650	*	WDR25	1.80264	0.0312393	0.311792	Intron	-28824
chr7	108454347	108456670	*	NRCAM	0.972205	0.0312405	0.311792	Promoter (1-5kb)	0
chr20	59938302	59938999	*	PPP1R3D	1.33822	0.0312412	0.311792	Promoter (1-5kb)	1306
chr5	50962966	50964491	*	LINC02106	0.79732	0.0312456	0.311813	Promoter (5-10kb)	5476
chr12	72008306	72009915	*	TPH2	-1.68682	0.0312466	0.311813	Intron	-21357
chr16	20797957	20798771	*	ACSM3	-2.71361	0.031247	0.311813	Promoter (1-5kb)	1719
chrX	37904975	37906719	*	SYTL5	1.08923	0.0312474	0.311813	Promoter (1-5kb)	0
chr15	64825092	64826264	*	PIF1	0.803865	0.0312509	0.311838	Promoter (1-5kb)	0
chr22	49975642	49976046	*	MIR6821	3.25797	0.0312523	0.311842	Distal Intergenic	12776
chrX	124335912	124336645	*	TEX13D	-3.01784	0.0312554	0.311863	Promoter (1-5kb)	3252
chr11	37713554	37713773	*	LINC02760	-3.75179	0.0312652	0.311942	Distal Intergenic	-224828
chr5	134547684	134548569	*	JADE2	1.0947	0.0312654	0.311942	Promoter (1-5kb)	3248
chr5	13609595	13610151	*	DNAH5	-3.7003	0.0312675	0.311953	Distal Intergenic	104711
chr14	64913602	64915634	*	CHURC1	0.907761	0.0312699	0.311963	Promoter (1-5kb)	0
chr1	153894386	153894608	*	GATAD2B	-4.57971	0.0312716	0.311963	Promoter (1-5kb)	4343
chrX	123337009	123337313	*	GRIA3	-4.57971	0.0312716	0.311963	Intron	-17596
chr18	70073603	70074265	*	RTTN	-2.69005	0.0312767	0.311986	3-UTR	-13660
chr17	43417011	43419469	*	ARL4D	0.908895	0.03128	0.311986	Distal Intergenic	18018
chr12	4170036	4171430	*	CCND2-AS1	-2.28032	0.0312823	0.311986	Distal Intergenic	82388
chr14	105552708	105557444	*	TMEM121	-0.955524	0.0312837	0.311986	Distal Intergenic	24084
chr3	128716269	128716650	*	RAB7A	-3.56893	0.031285	0.311986	Promoter (5-10kb)	-9486
chr2	103295524	103297316	*	LINC01935	-0.841266	0.0312863	0.311986	Distal Intergenic	-311095
chr2	52520129	52521027	*	LINC01867	-2.84343	0.0312873	0.311986	Distal Intergenic	149527
chr11	65487524	65490187	*	LINC02736	1.02474	0.0312901	0.311986	Promoter (1-5kb)	0
chr1	227316135	227319547	*	CDC42BPA	0.98204	0.0312901	0.311986	Promoter (1-5kb)	0
chr2	26720063	26722066	*	KCNK3	0.800069	0.0312906	0.311986	Intron	27341
chr2	19952890	19953906	*	WDR35	-2.10509	0.0312924	0.311986	Promoter (1-5kb)	0
chr4	82593755	82594358	*	LINC00575	-3.54166	0.0312949	0.311986	Distal Intergenic	27079
chr12	53556189	53556729	*	ATF7	-4.6237	0.0312973	0.311986	Intron	-12238
chr13	98923828	98924218	*	DOCK9	-4.6237	0.0312973	0.311986	Intron	-35143
chr18	1250151	1250516	*	LINC00470	-4.6237	0.0312973	0.311986	Intron	26131
chr2	83037802	83038085	*	DHFRP3	-4.6237	0.0312973	0.311986	Distal Intergenic	180976
chr2	140362803	140363046	*	LRP1B	-4.6237	0.0312973	0.311986	Promoter (1-5kb)	-4735
chr3	45531425	45531733	*	LARS2	-4.6237	0.0312973	0.311986	Promoter (5-10kb)	-9861
chr5	91872400	91872733	*	LOC105379080	-4.6237	0.0312973	0.311986	Distal Intergenic	-209864
chr7	122360517	122360705	*	FEZF1	-4.6237	0.0312973	0.311986	Intron	-49826
chr9	31329422	31329764	*	LINC01243	-4.6237	0.0312973	0.311986	Distal Intergenic	51726
chrX	74670626	74670831	*	RLIM	-4.6237	0.0312973	0.311986	Distal Intergenic	-56002
chr17	68124393	68125325	*	LINC00674	-2.12191	0.0312974	0.311986	Distal Intergenic	21450
chr2	69820376	69822323	*	ANXA4	-1.25012	0.0313013	0.312009	Promoter (5-10kb)	5589
chr1	75696121	75696826	*	SLC44A5	-2.95355	0.0313023	0.312009	Intron	27185
chr8	133854178	133854767	*	LOC101927822	-3.15478	0.0313032	0.312009	Distal Intergenic	-31729
chr15	87700519	87700928	*	LOC105370956	3.96447	0.0313038	0.312009	Promoter (1-5kb)	2897
chr3	112590064	112591177	*	CCDC80	-3.04733	0.0313072	0.312032	Distal Intergenic	19103
chr3	133400252	133404012	*	BFSP2	0.785706	0.0313093	0.312041	Promoter (1-5kb)	0
chr2	124278921	124279730	*	CNTNAP5	-3.65963	0.0313109	0.312041	Intron	57216
chr10	87850843	87851776	*	ATAD1	1.14608	0.0313119	0.312041	Promoter (5-10kb)	-9482
chr15	44674771	44675454	*	PATL2	-2.84961	0.0313124	0.312041	Promoter (1-5kb)	165
chr17	57773705	57774467	*	CCDC182	-3.57354	0.0313137	0.312041	Intron	-28406
chr19	46713634	46714918	*	PRKD2	0.793483	0.0313142	0.312041	Promoter (1-5kb)	0
chr12	76684155	76686270	*	ZDHHC17	0.874406	0.0313162	0.312051	Distal Intergenic	-77833
chr1	156337099	156338884	*	TSACC	0.920692	0.0313241	0.312101	Promoter (1-5kb)	0
chr1	55829755	55830039	*	LOC105378737	-4.53859	0.0313244	0.312101	Promoter (1-5kb)	-2311
chr2	61877866	61879527	*	CCT4	-1.92005	0.0313251	0.312101	Promoter (1-5kb)	-840
chr5	33468654	33469251	*	TARS1	-3.06325	0.0313253	0.312101	Promoter (1-5kb)	1896
chr17	80310632	80312376	*	RNF213	-1.39033	0.0313264	0.312102	Intron	14903
chr5	104645973	104646573	*	LOC105379109	-1.79657	0.0313304	0.312132	Intron	92968
chr12	120760884	120762421	*	SPPL3	-1.41301	0.0313343	0.312149	Promoter (5-10kb)	6210
chr5	343900	346888	*	AHRR	0.812794	0.0313345	0.312149	Promoter (1-5kb)	372
chr6	42170180	42171102	*	GUCA1A	-1.63758	0.0313352	0.312149	Promoter (1-5kb)	-2262
chr1	30120605	30121824	*	LINC01648	-1.73274	0.0313387	0.312165	Distal Intergenic	-82993
chr7	82726	85988	*	LOC101929756	0.789164	0.0313388	0.312165	Promoter (5-10kb)	5688
chr16	75432339	75434471	*	CFDP1	0.884315	0.0313422	0.312179	Promoter (1-5kb)	0
chr16	87950890	87953596	*	BANP	0.980155	0.0313423	0.312179	Promoter (1-5kb)	0
chr17	30247557	30247960	*	SLC6A4	-3.56876	0.0313511	0.312239	Intron	-11555
chr9	124020086	124020395	*	LHX2	-3.56947	0.0313523	0.312239	Promoter (1-5kb)	4689
chr10	17366133	17366412	*	ST8SIA6-AS1	-3.6282	0.0313529	0.312239	Intron	-20507
chr4	25056928	25058065	*	LGI2	-3.62745	0.0313535	0.312239	Distal Intergenic	-25982
chr15	75709239	75711467	*	CSPG4	0.91562	0.0313542	0.312239	Promoter (1-5kb)	1381
chr10	5456372	5456913	*	NET1	-2.63294	0.0313555	0.312239	Promoter (1-5kb)	1991
chr10	125928328	125929844	*	FANK1	-2.62123	0.0313568	0.312239	Intron	31764
chr11	134169567	134170382	*	NCAPD3	-1.48114	0.031357	0.312239	Promoter (1-5kb)	-1095
chr2	105641570	105641817	*	LOC285000	3.29929	0.0313575	0.312239	Distal Intergenic	-31083
chr12	7459928	7460852	*	CD163	1.21615	0.0313593	0.312246	Intron	11084
chr5	86212323	86212556	*	NBPF22P	-4.53865	0.0313628	0.312269	Distal Intergenic	-69904
chr12	1115350	1115996	*	ERC1	-2.76573	0.0313636	0.312269	Promoter (1-5kb)	0
chr10	124066365	124067554	*	CHST15	1.18135	0.0313736	0.312327	Intron	24860
chr11	71868592	71868833	*	DEFB131B	-4.49811	0.0313771	0.312327	Promoter (5-10kb)	-9620
chr3	100275158	100275539	*	TBC1D23	-3.71166	0.0313773	0.312327	Promoter (1-5kb)	-3901
chr5	60495518	60496392	*	PART1	-2.20349	0.0313778	0.312327	Promoter (5-10kb)	7311
chr1	164957099	164957321	*	PBX1	-4.54032	0.0313817	0.312327	Distal Intergenic	144371
chr17	909845	910201	*	LOC101927727	-4.54032	0.0313817	0.312327	Promoter (1-5kb)	213
chr2	225242192	225242629	*	NYAP2	-4.54032	0.0313817	0.312327	Distal Intergenic	-157081
chr2	231324483	231324720	*	ARMC9	-4.54032	0.0313817	0.312327	Intron	30663
chr20	4633875	4634125	*	PRNP	-4.54032	0.0313817	0.312327	Intron	-52225
chr20	6093652	6093915	*	FERMT1	-4.54032	0.0313817	0.312327	Promoter (1-5kb)	257
chr4	188863715	188863987	*	LOC101930028	-4.54032	0.0313817	0.312327	Distal Intergenic	-45193
chr5	165001181	165001469	*	LOC105377703	-4.54032	0.0313817	0.312327	Intron	27693
chr13	44128607	44129223	*	LINC00390	2.09243	0.0313829	0.312329	Intron	12556
chrX	46536093	46537308	*	ZNF674	-3.25937	0.0313899	0.312388	Promoter (5-10kb)	-6425
chr2	189739974	189740227	*	ANKAR	-4.57491	0.0313916	0.31239	Promoter (1-5kb)	1415
chr10	95640389	95641848	*	ALDH18A1	-1.56045	0.0313924	0.31239	Intron	-11536
chr22	45934306	45937217	*	WNT7B	0.781611	0.0313931	0.31239	Intron	35498
chr8	100644098	100644967	*	SNX31	-1.65031	0.0313947	0.312395	Promoter (1-5kb)	4698
chr1	201529463	201532969	*	RPS10P7	0.797867	0.0313988	0.312426	Promoter (5-10kb)	9407
chr10	73872199	73876640	*	CAMK2G	0.892706	0.0313999	0.312427	Promoter (1-5kb)	0
chr19	42107718	42109900	*	POU2F2	0.78677	0.0314037	0.312455	Promoter (5-10kb)	7532
chr10	29570935	29571324	*	MIR604	-4.53374	0.0314066	0.312458	Intron	-25838
chr16	67658020	67661421	*	ACD	1.00674	0.0314077	0.312458	Promoter (1-5kb)	0
chr1	81662598	81663799	*	ADGRL2	-3.5698	0.0314079	0.312458	Intron	-35971
chr4	76807189	76807366	*	SHROOM3-AS1	4.44518	0.0314086	0.312458	Promoter (1-5kb)	-4763
chr17	10618204	10618584	*	MYHAS	1.0078	0.0314102	0.312458	Promoter (1-5kb)	4724
chr7	83842428	83843583	*	SEMA3E	-2.51784	0.0314104	0.312458	Distal Intergenic	-193289
chr6	31958087	31959574	*	NELFE	0.891101	0.031412	0.312458	Promoter (1-5kb)	0
chrX	138518842	138520966	*	MIR504	0.789569	0.0314123	0.312458	Distal Intergenic	146827
chr5	114062571	114063735	*	KCNN2	-1.85439	0.0314139	0.312464	Promoter (5-10kb)	6502
chr15	55415539	55415786	*	C15orf65	-2.91005	0.0314151	0.312466	Promoter (1-5kb)	-1912
chr6	30015603	30016694	*	HLA-J	-2.08604	0.0314175	0.312479	Promoter (5-10kb)	8997
chr6	168109495	168109989	*	FRMD1	-3.5693	0.0314184	0.312479	Promoter (5-10kb)	-7984
chr3	28846834	28848936	*	RBMS3	-1.41739	0.0314197	0.312482	Intron	-16288
chr18	80155542	80156265	*	PARD6G-AS1	-2.0629	0.0314234	0.312508	Promoter (5-10kb)	7462
chr10	27998098	27999386	*	ODAD2	0.797584	0.0314273	0.312527	Promoter (1-5kb)	0
chrX	150298064	150299169	*	MAMLD1	-1.47691	0.0314274	0.312527	Distal Intergenic	-62253
chr14	36880376	36881617	*	MIR4503	-1.96914	0.0314303	0.312528	Intron	70774
chr2	183413741	183414040	*	LOC105373774	-3.71263	0.0314305	0.312528	Intron	231089
chr3	187862147	187863004	*	LOC105374265	-3.71263	0.0314305	0.312528	Distal Intergenic	83217
chr9	11934174	11934366	*	LOC105375976	-3.18067	0.0314317	0.31253	Intron	224781
chr2	41847474	41847695	*	LINC01913	-3.59673	0.0314341	0.312541	Distal Intergenic	-12460
chr13	73938463	73940263	*	KLF12	-1.01961	0.031439	0.312541	Intron	54793
chr16	27493319	27493494	*	GTF3C1	-3.6556	0.0314396	0.312541	Promoter (1-5kb)	-4196
chr22	29154527	29154904	*	KREMEN1	1.27099	0.0314398	0.312541	Exon	12497
chr18	56087904	56088110	*	LINC01905	-4.57686	0.0314404	0.312541	Promoter (1-5kb)	-300
chr3	29035487	29035665	*	RBMS3	-4.57686	0.0314404	0.312541	Intron	170263
chr16	2776926	2778488	*	ELOB	0.960144	0.0314409	0.312541	Promoter (1-5kb)	0
chr12	91975600	91976681	*	LINC01619	-3.13673	0.031441	0.312541	Distal Intergenic	12307
chr14	89349265	89350483	*	LOC101928817	1.27936	0.0314448	0.312543	Promoter (1-5kb)	0
chr3	125452013	125452573	*	SNX4	-2.84761	0.031445	0.312543	Promoter (5-10kb)	8228
chr6	93960709	93961062	*	TSG1	-4.53378	0.0314454	0.312543	Distal Intergenic	240546
chr20	32635569	32637130	*	C20orf203	0.789595	0.0314475	0.312543	Intron	20232
chr6	99031775	99033747	*	FBXL4	-2.01644	0.0314476	0.312543	Distal Intergenic	-83769
chr6	140708085	140709086	*	MIR4465	-2.81538	0.0314479	0.312543	Intron	24271
chr3	62628016	62628662	*	CADPS	-2.67528	0.0314484	0.312543	Intron	-42770
chr20	63008672	63009531	*	LINC01749	1.18795	0.0314526	0.312575	Promoter (1-5kb)	0
chr3	10079558	10080973	*	FANCD2	-1.42083	0.0314562	0.312588	Promoter (1-5kb)	-112
chr10	28399742	28402466	*	MPP7	-1.29583	0.031458	0.312588	Distal Intergenic	-65256
chr6	110618347	110620333	*	CDK19	-1.70774	0.0314586	0.312588	Intron	125868
chr2	109487717	109488815	*	SEPTIN10	1.39024	0.0314587	0.312588	Intron	79038
chr3	141746214	141747230	*	GRK7	-2.54851	0.031459	0.312588	Promoter (5-10kb)	7740
chr12	127121834	127123280	*	LOC107984449	-2.1531	0.0314618	0.312606	Promoter (5-10kb)	-6725
chr7	12365733	12365936	*	VWDE	-4.53544	0.0314647	0.312611	Promoter (5-10kb)	-9403
chr1	61880607	61881968	*	PATJ	-3.54037	0.0314654	0.312611	Intron	16176
chr10	80998985	80999304	*	LINC02655	-3.59966	0.0314654	0.312611	Distal Intergenic	349188
chr17	4241099	4241844	*	ANKFY1	-3.59442	0.0314671	0.312614	Promoter (1-5kb)	606
chr1	61853527	61854601	*	PATJ	-2.49269	0.0314678	0.312614	Promoter (5-10kb)	-9790
chr16	62341524	62342633	*	CDH8	-1.72668	0.0314784	0.312707	Exon	-304489
chr1	39652914	39654497	*	HEYL	1.15301	0.0314806	0.312707	3-UTR	-13271
chr3	103845091	103845531	*	MIR548AB	-3.62417	0.031483	0.312707	Distal Intergenic	-320975
chr7	43863224	43864737	*	MRPS24	-1.9123	0.0314836	0.312707	Promoter (1-5kb)	4412
chr9	114499161	114499867	*	WHRN	0.782777	0.0314856	0.312707	Promoter (1-5kb)	3306
chr4	2082759	2085295	*	POLN	-0.92855	0.0314878	0.312707	Promoter (1-5kb)	0
chr14	106370823	106371076	*	LINC00226	-4.61754	0.0314895	0.312707	Distal Intergenic	83149
chr1	225928252	225929093	*	PYCR2	-1.19362	0.0314907	0.312707	Promoter (1-5kb)	-3912
chr19	53773017	53773108	*	MIR519A2	1.89726	0.0314911	0.312707	Exon	10673
chr20	14144774	14145133	*	SEL1L2	-3.59934	0.0314916	0.312707	Intron	-148331
chr10	43253978	43254504	*	RASGEF1A	1.152	0.0314917	0.312707	Intron	12561
chr7	31456354	31457929	*	LOC105375224	-1.51004	0.0314935	0.312707	Distal Intergenic	-35051
chr1	44746077	44747600	*	KIF2C	-1.14956	0.031495	0.312707	Promoter (1-5kb)	0
chr7	117871908	117874006	*	CTTNBP2	0.829917	0.0315009	0.312707	Promoter (1-5kb)	0
chr1	205255131	205256456	*	TMCC2	0.824584	0.0315014	0.312707	Promoter (1-5kb)	0
chr12	29260832	29261093	*	FAR2	4.28479	0.0315019	0.312707	Promoter (5-10kb)	-9356
chr2	113851833	113851995	*	ACTR3-AS1	4.28479	0.0315019	0.312707	Promoter (5-10kb)	-8477
chr20	48081963	48082231	*	LOC105372640	4.28479	0.0315019	0.312707	Distal Intergenic	-38038
chr4	130162714	130162887	*	LINC02479	4.28479	0.0315019	0.312707	Distal Intergenic	-213342
chr5	16505431	16505644	*	RETREG1	4.28479	0.0315019	0.312707	Promoter (1-5kb)	3042
chr8	72731546	72731767	*	LOC101926908	4.28479	0.0315019	0.312707	Promoter (1-5kb)	-278
chr3	113662488	113663844	*	USF3	-1.86489	0.0315026	0.312707	Promoter (5-10kb)	6389
chr7	95308995	95309310	*	PON1	-1.96919	0.0315027	0.312707	Promoter (5-10kb)	-6592
chr3	111666131	111668140	*	PLCXD2	-0.915992	0.0315028	0.312707	Promoter (5-10kb)	-6536
chr3	123070557	123072268	*	PDIA5	0.843144	0.0315031	0.312707	Promoter (1-5kb)	3209
chr19	13247780	13248057	*	CACNA1A	2.72148	0.0315039	0.312707	Promoter (1-5kb)	-2262
chr1	179757934	179758321	*	FAM163A	-4.57357	0.0315048	0.312707	Intron	14771
chr10	118602319	118603198	*	PRLHR	-2.77032	0.0315101	0.312743	Promoter (5-10kb)	-6671
chr12	32749188	32749615	*	YARS2	-2.84174	0.0315112	0.312743	Promoter (1-5kb)	492
chr10	71092373	71093119	*	UNC5B	1.85062	0.0315132	0.312743	Distal Intergenic	-119451
chr10	104276027	104277412	*	GSTO2	-1.82817	0.0315134	0.312743	Promoter (1-5kb)	865
chr1	19703966	19705331	*	TMCO4	0.796309	0.0315146	0.312743	Promoter (1-5kb)	-2756
chr22	49290329	49292684	*	MIR3667HG	-1.36998	0.0315154	0.312743	Distal Intergenic	132753
chr8	41667648	41668046	*	ANK1	2.28755	0.0315156	0.312743	Promoter (1-5kb)	-1818
chr3	181698280	181701382	*	SOX2-OT	1.07183	0.0315195	0.312769	Promoter (1-5kb)	0
chr17	39667207	39667432	*	PNMT	2.77132	0.0315202	0.312769	Promoter (1-5kb)	-549
chr18	4320109	4320687	*	DLGAP1-AS5	2.45029	0.0315249	0.312803	Intron	55476
chr6	15428960	15432844	*	JARID2	-0.859954	0.0315257	0.312803	Intron	-68514
chr14	20389108	20391989	*	TEP1	-0.800526	0.0315287	0.312823	Promoter (1-5kb)	0
chr2	190179596	190181657	*	C2orf88	0.783024	0.0315305	0.312825	Promoter (1-5kb)	0
chr4	102612930	102615481	*	NFKB1	-1.06974	0.0315314	0.312825	3-UTR	19681
chr11	65393821	65395177	*	FRMD8	0.839711	0.031532	0.312825	Promoter (1-5kb)	0
chr19	39096871	39097538	*	ACP7	-3.30835	0.0315342	0.31283	Promoter (1-5kb)	-1525
chr2	65913501	65914219	*	LOC105369168	-1.93546	0.0315346	0.31283	Promoter (5-10kb)	-7710
chr19	18291193	18294647	*	MIR3188	0.831991	0.0315362	0.31283	Promoter (5-10kb)	9116
chr1	94409789	94410144	*	ABCD3	-3.27345	0.0315366	0.31283	Promoter (5-10kb)	-8245
chr16	82343373	82345112	*	MPHOSPH6	-1.82275	0.03154	0.312843	Distal Intergenic	-173149
chr19	16379108	16380037	*	EPS15L1	-1.36838	0.0315421	0.312843	Intron	-17155
chr1	172715243	172716412	*	FASLG	-2.00357	0.0315437	0.312843	Distal Intergenic	56099
chr4	83109052	83111057	*	PLAC8	0.784244	0.0315448	0.312843	Promoter (1-5kb)	0
chr1	239496976	239497396	*	CHRM3	-3.0922	0.031546	0.312843	Intron	88756
chr16	21156676	21157016	*	LDAF1	1.674	0.031547	0.312843	Promoter (1-5kb)	-1361
chr7	31126095	31128775	*	LOC107986780	-1.31265	0.0315487	0.312843	Promoter (5-10kb)	-6523
chr12	104275426	104277024	*	TXNRD1	-1.47403	0.0315492	0.312843	Promoter (5-10kb)	-8978
chr2	82297326	82298204	*	DHFRP3	-3.56528	0.0315502	0.312843	Distal Intergenic	-558622
chrX	103500042	103501161	*	LL0XNC01-250H12.3	-2.23139	0.0315504	0.312843	Promoter (1-5kb)	2519
chr22	27284243	27285332	*	LINC02554	1.3384	0.0315512	0.312843	Intron	-22470
chr1	145291304	145291656	*	RNVU1-14	-4.57553	0.0315533	0.312843	3-UTR	10188
chr14	46424855	46425192	*	LINC00871	-4.57553	0.0315533	0.312843	Intron	-46167
chr4	83911915	83912388	*	LOC101928978	-4.57553	0.0315533	0.312843	Intron	236900
chrX	145654472	145654903	*	SLITRK2	-4.57553	0.0315533	0.312843	Distal Intergenic	-162926
chr20	24782988	24785358	*	CST7	-1.17861	0.031555	0.31285	Distal Intergenic	-163911
chr20	53869861	53870583	*	SUMO1P1	1.56529	0.031557	0.312855	Promoter (1-5kb)	4974
chr8	22088638	22090462	*	FHIP2B	0.868673	0.0315612	0.312855	Promoter (1-5kb)	0
chr3	128962196	128964626	*	CFAP92	-1.29818	0.031562	0.312855	Promoter (1-5kb)	1019
chr8	144356780	144360453	*	FBXL6	0.927058	0.0315621	0.312855	Promoter (1-5kb)	0
chr10	69644185	69647510	*	FAM241B	0.790915	0.0315663	0.312855	Distal Intergenic	13641
chr10	61942590	61942942	*	ARID5B	-4.53224	0.031567	0.312855	Intron	40891
chr12	102687804	102688011	*	LINC00485	-4.53224	0.031567	0.312855	Distal Intergenic	136388
chr2	189453496	189455214	*	WDR75	-2.24594	0.0315685	0.312855	Promoter (5-10kb)	-7270
chr2	173979793	173979889	*	SP3	3.514	0.0315686	0.312855	Distal Intergenic	-14420
chr19	8909397	8909639	*	MUC16	4.33653	0.0315698	0.312855	Exon	-13307
chr22	27693311	27693566	*	MN1	4.33653	0.0315698	0.312855	Intron	98317
chr3	185014182	185014367	*	VPS8	4.33653	0.0315698	0.312855	Intron	31764
chr5	122096014	122096146	*	LOX	4.33653	0.0315698	0.312855	Distal Intergenic	-17601
chr9	96440961	96441127	*	HABP4	4.33653	0.0315698	0.312855	Promoter (5-10kb)	-9042
chrX	102745227	102747312	*	BHLHB9	0.818157	0.0315722	0.312868	Promoter (1-5kb)	0
chr17	1343036	1343576	*	YWHAE	-4.56681	0.0315763	0.312875	Distal Intergenic	17718
chr3	116224691	116224910	*	LSAMP-AS1	-4.56681	0.0315763	0.312875	Intron	-135114
chr15	60397094	60399928	*	ANXA2	1.05733	0.0315778	0.312875	Promoter (1-5kb)	0
chr14	78721452	78722578	*	LOC105370589	-1.69752	0.0315789	0.312875	Intron	-11518
chr1	11034436	11036006	*	MASP2	-1.03256	0.031581	0.312875	Promoter (5-10kb)	7192
chr15	77533010	77534501	*	LOC101929457	0.883299	0.0315837	0.312875	Promoter (5-10kb)	7470
chr1	206133315	206134196	*	LOC105372873	-2.45924	0.0315851	0.312875	Distal Intergenic	-12968
chr20	63922449	63925219	*	MIR941-5	-1.13453	0.0315857	0.312875	Promoter (1-5kb)	2581
chr21	45533168	45535657	*	SLC19A1	0.791585	0.0315859	0.312875	Promoter (1-5kb)	0
chr20	13151186	13151503	*	SPTLC3	-4.53062	0.0315864	0.312875	Intron	24531
chr8	110553763	110553999	*	LINC01608	-4.53062	0.0315864	0.312875	Distal Intergenic	473338
chrX	121939721	121940112	*	LOC101928359	-4.53062	0.0315864	0.312875	Distal Intergenic	-481894
chr17	7841254	7842532	*	KDM6B	0.989079	0.0315867	0.312875	Promoter (1-5kb)	1263
chr1	44689089	44689760	*	ARMH1	-2.85539	0.0315883	0.312875	Promoter (1-5kb)	-74
chr7	5143628	5145360	*	ZNF890P	-1.47721	0.0315889	0.312875	Promoter (1-5kb)	0
chr7	56087411	56089528	*	PHKG1	-1.14179	0.0315898	0.312875	Promoter (1-5kb)	0
chrX	150962713	150964775	*	HMGB3	-1.76571	0.0315906	0.312875	Distal Intergenic	-15734
chr22	24235810	24237325	*	GGT5	-1.62095	0.0315934	0.312875	Promoter (5-10kb)	7734
chr20	1900378	1901791	*	SIRPA	0.835704	0.0315953	0.312875	Promoter (1-5kb)	4971
chr4	41436169	41437609	*	LIMCH1	-1.19695	0.031596	0.312875	Intron	17430
chr16	74612912	74614590	*	GLG1	-1.96421	0.0315962	0.312875	Promoter (5-10kb)	-5768
chr13	96196109	96197340	*	HS6ST3	-1.92413	0.0315974	0.312875	Intron	106002
chr16	85005203	85005753	*	ZDHHC7	-1.96896	0.0315978	0.312875	Promoter (1-5kb)	-193
chr4	16170994	16171935	*	TAPT1	-3.81125	0.0316033	0.312875	Promoter (1-5kb)	2613
chr2	108921683	108922649	*	CCDC138	0.992268	0.0316048	0.312875	Intron	64755
chr16	27320230	27320978	*	IL4R	-1.77894	0.0316055	0.312875	Promoter (1-5kb)	4833
chr10	115444986	115445424	*	ATRNL1	-3.10129	0.0316066	0.312875	Intron	-21750
chrX	149956469	149957086	*	EOLA2-DT	-2.61275	0.0316082	0.312875	Promoter (1-5kb)	-3795
chr1	188936648	188936923	*	LINC01701	-4.61273	0.0316097	0.312875	Intron	-838542
chr11	80389180	80389467	*	LINC02720	-4.61273	0.0316097	0.312875	Distal Intergenic	373359
chr14	96825586	96825803	*	VRK1	-4.61273	0.0316097	0.312875	Promoter (5-10kb)	-5353
chr15	95862833	95863129	*	LOC112268156	-4.61273	0.0316097	0.312875	Distal Intergenic	-127453
chr22	16876600	16876965	*	HSFY1P1	-4.61273	0.0316097	0.312875	Exon	49049
chr6	102409818	102410137	*	GRIK2	-4.61273	0.0316097	0.312875	Distal Intergenic	355685
chr7	46292975	46293187	*	LOC105375265	-4.61273	0.0316097	0.312875	Promoter (5-10kb)	-8933
chr12	41786930	41787419	*	LINC02400	-3.74251	0.0316103	0.312875	Distal Intergenic	22718
chr11	47641042	47643335	*	MTCH2	0.882666	0.0316108	0.312875	Promoter (1-5kb)	0
chr8	141860797	141861156	*	MIR1302-7	1.35922	0.0316156	0.312913	Distal Intergenic	-74484
chr19	1967340	1969088	*	CSNK1G2	0.913993	0.0316175	0.312922	Promoter (1-5kb)	-738
chr16	78190780	78191200	*	WWOX	-3.59445	0.0316205	0.312937	Intron	44863
chr10	103367557	103370981	*	TAF5	0.884974	0.0316218	0.312937	Promoter (1-5kb)	0
chr11	17718193	17719373	*	MYOD1	1.13592	0.031623	0.312937	Promoter (1-5kb)	-198
chr10	52650838	52651497	*	LNCAROD	-3.1512	0.0316231	0.312937	Intron	103907
chr22	43860398	43862885	*	SULT4A1	0.794418	0.031626	0.312952	Promoter (1-5kb)	0
chr13	46211595	46212303	*	LCP1	0.950992	0.0316287	0.312952	Promoter (1-5kb)	0
chr4	56894100	56894432	*	REST	-4.49155	0.0316288	0.312952	Distal Intergenic	-13444
chr5	106325340	106325719	*	LINC01950	-4.49155	0.0316288	0.312952	Distal Intergenic	655150
chr10	119758207	119760505	*	INPP5F	-1.33383	0.0316345	0.312999	Promoter (5-10kb)	7330
chr17	40151676	40152750	*	CASC3	-1.98749	0.0316399	0.313042	Promoter (5-10kb)	-9047
chr16	71839240	71841138	*	ATXN1L	-1.66148	0.031644	0.313063	Promoter (1-5kb)	-4838
chrX	36284404	36284992	*	CFAP47	-3.11903	0.031644	0.313063	Intron	-76334
chr11	129922843	129924226	*	PRDM10	1.17485	0.0316452	0.313064	Exon	23235
chr8	99091582	99092175	*	VPS13B	-2.34317	0.0316465	0.313064	Exon	-10884
chr7	9504889	9505908	*	LOC105375148	-2.82745	0.0316495	0.313064	Distal Intergenic	-115856
chr10	55108817	55109024	*	PCDH15	-4.52736	0.0316502	0.313064	Intron	210590
chr16	63023502	63023697	*	LOC105371307	-4.52736	0.0316502	0.313064	Distal Intergenic	44288
chr5	40399612	40400166	*	LOC105374736	-3.56354	0.0316503	0.313064	Distal Intergenic	-86707
chr3	124031923	124035742	*	KALRN	1.03974	0.0316515	0.313065	Promoter (1-5kb)	0
chr9	7027781	7028821	*	KDM4C	-2.55312	0.0316525	0.313065	Intron	13993
chr12	110046495	110048793	*	C12orf76	0.898227	0.0316559	0.313089	Promoter (1-5kb)	0
chr17	29575804	29576079	*	GIT1	1.40999	0.031657	0.313089	Promoter (1-5kb)	52
chr12	107326289	107327518	*	BTBD11	-2.33872	0.0316617	0.313122	Promoter (5-10kb)	5701
chr16	46789592	46790642	*	MYLK3	1.14547	0.0316623	0.313122	Promoter (1-5kb)	0
chr22	30422639	30424627	*	RNF215	0.989693	0.0316654	0.313132	Promoter (1-5kb)	-868
chr5	67532265	67532833	*	LOC101928819	-3.64913	0.0316657	0.313132	Intron	-56673
chr3	133327455	133331251	*	TMEM108	-0.971793	0.0316665	0.313132	Intron	-48466
chr22	39518883	39522334	*	ATF4	0.961486	0.0316697	0.313144	Promoter (1-5kb)	0
chr4	186660011	186661806	*	FAT1	-2.17755	0.0316705	0.313144	Intron	-49941
chr18	22573252	22574326	*	CTAGE1	-3.6254	0.0316718	0.313144	Distal Intergenic	-155337
chr14	23186887	23190351	*	RNF212B	-0.81279	0.0316723	0.313144	Promoter (1-5kb)	1519
chr1	224182921	224184765	*	DEGS1	0.97474	0.0316727	0.313144	Promoter (1-5kb)	0
chr4	7661378	7662074	*	SORCS2	1.327	0.0316787	0.313193	Exon	-72206
chr1	26271945	26273363	*	CEP85	-1.27616	0.0316815	0.313193	Promoter (1-5kb)	480
chr5	179906226	179908164	*	TBC1D9B	0.84292	0.0316853	0.313193	Promoter (1-5kb)	0
chr2	195985106	195986319	*	DNAH7	-1.56065	0.0316853	0.313193	Intron	-79344
chr2	212564153	212565589	*	ERBB4	-2.37538	0.0316878	0.313193	Distal Intergenic	-25312
chr12	122300684	122302371	*	CLIP1	-1.54539	0.0316886	0.313193	Intron	-19806
chr8	37492721	37493074	*	LINC01605	-4.52741	0.0316892	0.313193	Promoter (1-5kb)	760
chr4	100118910	100119062	*	DDIT4L-AS1	4.43411	0.0316894	0.313193	Intron	-70971
chr5	148680315	148680543	*	HTR4	4.43411	0.0316894	0.313193	Promoter (1-5kb)	-3080
chrX	91434129	91435883	*	PABPC5	0.839763	0.0316896	0.313193	Promoter (1-5kb)	0
chr12	70877105	70877275	*	PTPRR	4.37959	0.0316899	0.313193	Intron	43463
chr11	108121176	108123027	*	ACAT1	0.86654	0.03169	0.313193	Promoter (1-5kb)	0
chr2	127649229	127650003	*	GPR17	0.805285	0.031693	0.313205	Promoter (1-5kb)	0
chr12	49702805	49703792	*	FMNL3	-1.06922	0.0316933	0.313205	Promoter (1-5kb)	3428
chr1	109776293	109777752	*	EPS8L3	0.821356	0.0316951	0.313213	Distal Intergenic	-12266
chr18	55228613	55229060	*	TCF4	-1.83217	0.0317015	0.313238	Promoter (1-5kb)	0
chr19	9885226	9885559	*	OLFM2	1.39934	0.0317021	0.313238	Intron	-27058
chr15	94046471	94047465	*	LINC01579	-3.5683	0.031706	0.313238	Promoter (5-10kb)	-8059
chr4	140806938	140807125	*	TBC1D9	-4.60963	0.031707	0.313238	Distal Intergenic	-50553
chr4	141650146	141650508	*	IL15	-4.60963	0.031707	0.313238	Intron	13199
chr8	10331989	10335909	*	MSRA	0.898904	0.0317071	0.313238	Intron	30454
chr20	37407685	37409649	*	SRC	0.865224	0.0317081	0.313238	Promoter (5-10kb)	5372
chr12	104386431	104386635	*	TXNRD1	-4.52907	0.0317086	0.313238	Distal Intergenic	52304
chr19	15648756	15649043	*	CYP4F3	-4.52907	0.0317086	0.313238	Promoter (1-5kb)	-937
chr16	71534437	71536000	*	CHST4	-1.46042	0.0317088	0.313238	Promoter (5-10kb)	8011
chr16	12415194	12416329	*	LOC105371087	-1.60681	0.0317089	0.313238	Intron	42371
chr9	129035959	129038633	*	MIGA2	0.952638	0.0317147	0.313283	Promoter (1-5kb)	0
chr2	75065179	75065630	*	MIR5000	3.38829	0.0317155	0.313283	Intron	-25182
chr15	43514307	43514665	*	MAP1A	0.850004	0.031719	0.313294	Promoter (1-5kb)	-2943
chr7	22103661	22103912	*	RAPGEF5	2.71075	0.0317194	0.313294	Distal Intergenic	32160
chr1	200944687	200945683	*	MROH3P	-2.16034	0.0317212	0.313294	Intron	21996
chr1	46520077	46521008	*	DMBX1	0.836287	0.0317213	0.313294	Distal Intergenic	13081
chr1	160538727	160542111	*	LOC105371468	-1.49224	0.0317226	0.313294	Promoter (1-5kb)	1654
chr17	80286063	80286915	*	RNF213	1.30762	0.0317228	0.313294	Promoter (1-5kb)	-1044
chr16	89003084	89005321	*	CBFA2T3	0.888107	0.0317291	0.313343	Distal Intergenic	-25877
chr12	113822110	113824005	*	RBM19	0.801329	0.0317297	0.313343	Promoter (1-5kb)	-3931
chr6	6997921	6998481	*	LOC105374904	-1.41399	0.0317332	0.313366	Promoter (1-5kb)	4730
chr19	4596668	4599259	*	SEMA6B	0.843986	0.0317372	0.313396	Distal Intergenic	-14892
chr6	8875310	8876668	*	LOC105374914	-2.92025	0.0317397	0.313401	Intron	-11270
chr10	127991701	127992867	*	PTPRE	1.78143	0.0317398	0.313401	Promoter (1-5kb)	4357
chr6	31086273	31086988	*	C6orf15	-1.80527	0.0317412	0.313405	Distal Intergenic	25587
chr9	16852305	16853733	*	BNC2	-1.77116	0.0317453	0.313436	Intron	13959
chr3	136751288	136753548	*	STAG1	0.981604	0.0317467	0.313439	Promoter (1-5kb)	0
chr15	65514394	65515129	*	DPP8	-1.32131	0.0317557	0.313518	Promoter (1-5kb)	675
chr9	124419471	124419801	*	PSMB7	1.31755	0.031759	0.313523	Promoter (1-5kb)	-4027
chr20	61320214	61323133	*	CDH4	0.796592	0.031759	0.313523	Intron	67953
chr22	20816400	20818216	*	PI4KA	-1.39024	0.0317595	0.313523	Intron	-14382
chr11	58614753	58615825	*	ZFP91-CNTF	-3.1039	0.0317604	0.313523	Promoter (1-5kb)	4774
chr6	74320920	74322384	*	LOC101928516	-2.84275	0.0317667	0.313575	Intron	251469
chr11	83156288	83158566	*	PCF11	0.926619	0.0317679	0.313577	Promoter (1-5kb)	0
chr3	49028418	49029607	*	IMPDH2	0.87349	0.0317762	0.313649	Promoter (1-5kb)	0
chr20	19756994	19759733	*	RIN2	0.951952	0.0317807	0.313674	Promoter (1-5kb)	0
chrX	107627957	107630666	*	PRPS1	0.940639	0.0317808	0.313674	Promoter (1-5kb)	0
chr3	47420378	47424853	*	SCAP	0.85109	0.0317823	0.313678	Promoter (1-5kb)	0
chr5	134036677	134037117	*	VDAC1	-2.89884	0.0317832	0.313678	Distal Intergenic	-31702
chr18	38088151	38089328	*	MIR4318	-1.75054	0.0317857	0.313692	Distal Intergenic	431016
chr22	48476897	48478625	*	TAFA5	1.31609	0.0317917	0.313738	Intron	-10928
chr4	8948511	8948921	*	HMX1	-4.52418	0.0317925	0.313738	Distal Intergenic	-76672
chr17	4930018	4933705	*	GP1BA	-0.851209	0.0317944	0.313738	Promoter (1-5kb)	0
chr7	12617568	12618345	*	SCIN	-2.68795	0.0317944	0.313738	Promoter (1-5kb)	-4493
chr8	26511505	26515668	*	PNMA2	0.94107	0.0317966	0.313749	Promoter (1-5kb)	0
chr16	19226808	19228868	*	SYT17	-1.44743	0.0317982	0.313749	Intron	15651
chr7	142298422	142300148	*	PRSS59P	-1.74401	0.0317998	0.313749	Exon	-26187
chr2	19573806	19576011	*	LINC01808	-1.48419	0.0317999	0.313749	Distal Intergenic	93863
chr22	39058260	39060448	*	APOBEC3F	-1.86998	0.0318006	0.313749	Distal Intergenic	13076
chr17	4272591	4273614	*	ANKFY1	-2.16298	0.0318018	0.31375	Promoter (5-10kb)	-8596
chr20	44289267	44291407	*	FITM2	-1.51743	0.031803	0.313752	Distal Intergenic	19795
chr2	65585953	65586189	*	LOC105374780	-3.65429	0.0318062	0.313773	Intron	-129382
chr1	182143267	182145692	*	ZNF648	0.782004	0.0318073	0.313774	Intron	-74014
chr7	139126086	139126787	*	ZC3HAV1	-2.52985	0.0318084	0.313774	Promoter (5-10kb)	5335
chr19	45722846	45723530	*	FBXO46	-1.75215	0.0318109	0.313779	Promoter (1-5kb)	0
chr12	58813977	58814505	*	LOC100506869	-2.56035	0.031811	0.313779	Distal Intergenic	13316
chr5	163322045	163322627	*	LOC105377700	-4.52585	0.0318119	0.313779	Intron	-65058
chr3	159813108	159813834	*	SCHIP1	-3.55723	0.0318154	0.313796	Intron	-26027
chr14	58254010	58256159	*	PSMA3	-1.49736	0.0318157	0.313796	Promoter (1-5kb)	-1766
chr17	29557794	29558237	*	TP53I13	-2.34882	0.031821	0.313837	Promoter (5-10kb)	-7815
chr22	25222996	25224346	*	CRYBB2	-1.376	0.0318219	0.313837	Promoter (1-5kb)	3357
chr9	121724302	121725658	*	DAB2IP	0.926815	0.0318262	0.313867	Intron	-11493
chr8	16276207	16276403	*	MSR1	-4.56241	0.031827	0.313867	Exon	-61133
chr16	84951450	84953624	*	LINC02176	0.869472	0.0318312	0.313898	Distal Intergenic	23097
chr6	126710783	126712284	*	LOC105377992	-2.33359	0.0318348	0.313913	Promoter (5-10kb)	-7276
chr6	151239612	151242065	*	AKAP12	0.895408	0.0318351	0.313913	Promoter (1-5kb)	0
chr4	149558976	149559940	*	IQCM	-3.00866	0.0318361	0.313913	Intron	255874
chr9	5064261	5064583	*	JAK2	-4.51926	0.0318368	0.313913	Intron	-61382
chr1	205772056	205773192	*	RAB29	-2.31678	0.0318434	0.313968	Promoter (1-5kb)	1959
chr9	103586059	103586939	*	LINC01492	-3.09957	0.0318447	0.313971	Distal Intergenic	-261025
chr1	226390252	226391499	*	PARP1	-1.7383	0.0318473	0.313983	Promoter (1-5kb)	1293
chr11	32485201	32486427	*	WT1-AS	-2.0969	0.031848	0.313983	Distal Intergenic	47578
chr8	60568068	60568388	*	RAB2A	4.01595	0.031851	0.313993	Promoter (1-5kb)	-1541
chr6	43978355	43981127	*	C6orf223	0.896429	0.0318511	0.313993	Distal Intergenic	-19453
chr12	117592946	117593940	*	KSR2	-2.03345	0.0318539	0.31401	Intron	-37717
chr1	12678389	12678915	*	AADACL4	-2.86057	0.0318594	0.314041	Distal Intergenic	34304
chr11	118763382	118763997	*	DDX6	-3.20704	0.0318597	0.314041	Promoter (1-5kb)	-4013
chr16	11543688	11544141	*	LITAF	2.05071	0.0318607	0.314041	Distal Intergenic	12303
chr13	41101319	41102299	*	MIR3168	-2.78471	0.0318611	0.314041	Promoter (1-5kb)	-219
chr14	83960955	83961219	*	LINC02305	4.32517	0.031864	0.314041	Distal Intergenic	-45578
chr6	151058952	151059113	*	MTHFD1L	4.32517	0.031864	0.314041	Intron	21978
chr13	102869941	102871306	*	ERCC5	0.779015	0.0318646	0.314041	Promoter (1-5kb)	0
chr4	1778190	1778932	*	FGFR3	1.30298	0.0318652	0.314041	Distal Intergenic	-14361
chr15	46245148	46246519	*	LOC105370802	-3.53261	0.0318699	0.314071	Distal Intergenic	365511
chr16	53021752	53022668	*	LOC105371267	1.49536	0.0318752	0.314071	Distal Intergenic	30181
chr11	74325570	74326705	*	P4HA3	1.01824	0.0318756	0.314071	Distal Intergenic	-13930
chr3	177842771	177843137	*	LINC02015	-4.5193	0.0318763	0.314071	Intron	14988
chr11	79953316	79953538	*	TENM4	-4.56436	0.0318763	0.314071	Distal Intergenic	-512286
chr13	91476011	91476387	*	GPC5	-4.56436	0.0318763	0.314071	Intron	77390
chr9	129608757	129609872	*	NTMT1	0.851589	0.0318764	0.314071	Promoter (1-5kb)	0
chr8	129166512	129166719	*	LINC00977	4.37889	0.0318772	0.314071	Intron	56651
chr5	160485003	160487456	*	MIR146A	-1.37626	0.0318775	0.314071	Promoter (1-5kb)	0
chr18	53820869	53821812	*	LINC01917	-2.38492	0.03188	0.314085	Distal Intergenic	-239762
chr2	69876596	69877866	*	GMCL1	-2.11057	0.0318815	0.314091	Promoter (5-10kb)	7039
chr5	61985565	61986423	*	C5orf64-AS1	-3.55776	0.031884	0.314095	Distal Intergenic	-249850
chr2	111725198	111726523	*	MIR4435-2HG	3.47257	0.0318872	0.314095	Intron	-26165
chr8	143047420	143049743	*	LINC02904	0.786182	0.0318876	0.314095	Promoter (1-5kb)	4212
chr6	2764691	2768761	*	WRNIP1	0.979043	0.0318889	0.314095	Promoter (1-5kb)	0
chr6	113980770	113981395	*	HDAC2-AS2	1.28264	0.0318905	0.314095	Promoter (5-10kb)	9252
chr1	91028497	91028825	*	ZNF644	-4.47873	0.0318947	0.314095	Promoter (5-10kb)	-6225
chr18	10326181	10326578	*	LOC105371986	-4.47873	0.0318947	0.314095	Intron	45783
chr4	74860450	74860697	*	LOC105377280	-4.47873	0.0318947	0.314095	Distal Intergenic	-20477
chr5	79867192	79867398	*	LOC102724557	-4.47873	0.0318947	0.314095	Distal Intergenic	23901
chr5	121557141	121557601	*	LOC102467226	-4.47873	0.0318947	0.314095	Distal Intergenic	234554
chr6	114505109	114505526	*	LOC105377959	-4.47873	0.0318947	0.314095	Distal Intergenic	-16357
chr8	71057100	71057305	*	LOC105375894	-4.47873	0.0318947	0.314095	Intron	-98149
chr4	24569324	24571663	*	DHX15	-1.299	0.0318954	0.314095	Exon	12619
chr22	37734029	37736460	*	TRIOBP	0.795193	0.0318963	0.314095	Promoter (5-10kb)	-9773
chr1	36015087	36016216	*	AGO3	-2.39112	0.0319004	0.314125	Intron	-27048
chr6	33632436	33634710	*	ITPR3	0.799999	0.0319019	0.314129	Intron	11114
chr4	69156133	69156839	*	LOC105377267	-2.54854	0.0319074	0.314163	Distal Intergenic	-25261
chr10	70336874	70338250	*	LRRC20	0.809738	0.0319087	0.314163	Intron	38529
chr11	818971	821530	*	PNPLA2	0.889562	0.0319115	0.314163	Promoter (1-5kb)	0
chr10	25727892	25728997	*	LINC00836	-2.89574	0.0319117	0.314163	Intron	11153
chr9	122012984	122013425	*	TTLL11	-2.5163	0.0319129	0.314163	Intron	-49265
chr19	13854408	13855965	*	NANOS3	-1.55369	0.0319143	0.314163	Promoter (5-10kb)	-6098
chr15	71011161	71011799	*	LRRC49	1.71322	0.0319166	0.314163	Intron	31062
chr17	781283	783083	*	GLOD4	0.864318	0.0319186	0.314163	Promoter (1-5kb)	0
chr8	113362649	113363557	*	CSMD3	-3.12852	0.0319249	0.314163	Intron	13596
chr13	86984477	86984684	*	LINC00430	-4.60168	0.0319264	0.314163	Distal Intergenic	72559
chr2	216838998	216839319	*	IGFBP-AS1	-4.60168	0.0319264	0.314163	Intron	17921
chr3	153720238	153720606	*	LINC02006	-4.60168	0.0319264	0.314163	Intron	41920
chr4	42731210	42731405	*	ATP8A1	-4.60168	0.0319264	0.314163	Distal Intergenic	-74105
chr4	178293712	178293927	*	LINC01098	-4.60168	0.0319264	0.314163	Distal Intergenic	317890
chr4	186693229	186693522	*	FAT1	-4.60168	0.0319264	0.314163	Intron	30311
chr4	188640435	188640623	*	LINC02508	-4.60168	0.0319264	0.314163	Intron	-136034
chr5	4320950	4321233	*	LINC02063	-4.60168	0.0319264	0.314163	Distal Intergenic	185268
chr5	45039551	45039793	*	MRPS30	-4.60168	0.0319264	0.314163	Intron	227566
chr7	136966961	136967231	*	MIR490	-4.60168	0.0319264	0.314163	Intron	63794
chr8	39488294	39488624	*	ADAM3A	-4.60168	0.0319264	0.314163	Intron	34186
chr20	25497121	25497411	*	NINL	3.34767	0.0319273	0.314163	Promoter (1-5kb)	-318
chr2	142419	143669	*	SH3YL1	-2.80381	0.0319295	0.314163	Distal Intergenic	87490
chr14	88945323	88946441	*	TTC8	-3.13235	0.0319297	0.314163	Distal Intergenic	103838
chr3	48087101	48089874	*	MAP4	0.935623	0.03193	0.314163	Promoter (1-5kb)	0
chr20	22287884	22288974	*	LINC01427	-2.59046	0.0319326	0.314178	Promoter (1-5kb)	-3855
chr10	18507035	18507742	*	NSUN6	-2.27494	0.0319336	0.314178	Intron	36645
chr20	20844089	20847020	*	RALGAPA2	-1.11894	0.0319348	0.31418	Distal Intergenic	-131445
chr12	5052427	5052627	*	KCNA5	2.6415	0.0319361	0.314183	Promoter (5-10kb)	8548
chr1	183470310	183474911	*	SMG7-AS1	0.989993	0.0319387	0.314199	Promoter (1-5kb)	0
chr11	16923354	16926816	*	PLEKHA7	0.830316	0.0319404	0.314204	Intron	-41735
chr3	64685012	64689074	*	ADAMTS9-AS2	0.910235	0.0319431	0.314218	Promoter (1-5kb)	0
chr20	23605496	23608818	*	CST9	0.782903	0.0319438	0.314218	Promoter (1-5kb)	0
chr5	149451566	149453745	*	MIR145	-0.965526	0.0319448	0.314218	Distal Intergenic	20920
chr12	51517102	51517346	*	SLC4A8	4.4235	0.0319518	0.314266	Distal Intergenic	15274
chr4	127130880	127131175	*	LOC102724210	4.4235	0.0319518	0.314266	Intron	-24109
chr17	36613137	36614627	*	MRM1	1.06592	0.0319554	0.314283	Distal Intergenic	11175
chr6	35391565	35392775	*	PPARD	-1.79776	0.0319568	0.314283	Intron	48951
chr3	11890559	11891310	*	TAMM41	-2.69571	0.0319575	0.314283	Exon	-43640
chr5	24111150	24112057	*	LINC02899	-2.89911	0.0319576	0.314283	Intron	159586
chr3	33426150	33427236	*	UBP1	-2.21888	0.0319609	0.314305	Promoter (5-10kb)	-9330
chr7	75526583	75528517	*	PMS2P3	0.96397	0.0319621	0.314307	Promoter (1-5kb)	0
chr7	148477106	148477746	*	CNTNAP2	-2.90827	0.0319638	0.314314	Exon	62358
chr20	31767214	31768864	*	TPX2	-1.81264	0.0319649	0.314314	Intron	27924
chr16	74396341	74399171	*	CLEC18B	1.32934	0.0319683	0.314337	Distal Intergenic	13628
chr6	15510475	15510784	*	JARID2	3.31015	0.0319762	0.314355	Promoter (5-10kb)	9117
chr12	53937310	53937884	*	HOXC13	3.72031	0.0319765	0.314355	Promoter (1-5kb)	-947
chr15	82167899	82168555	*	EFL1	-4.56119	0.0319777	0.314355	Promoter (1-5kb)	-3942
chr2	172484928	172485251	*	ITGA6	-4.56119	0.0319777	0.314355	Promoter (1-5kb)	-2711
chr4	36962220	36962632	*	LINC02616	-4.56119	0.0319777	0.314355	Distal Intergenic	-39140
chr20	10263532	10264467	*	SNAP25	-1.69129	0.0319779	0.314355	Intron	-11052
chr19	57663877	57665324	*	ZSCAN4	0.782608	0.031979	0.314355	Promoter (1-5kb)	-3611
chr12	106182815	106183161	*	NUAK1	-4.51606	0.0319803	0.314355	Distal Intergenic	-43861
chr13	84131180	84131391	*	LINC00333	-4.51606	0.0319803	0.314355	Promoter (5-10kb)	-9183
chr21	30464254	30464500	*	KRTAP19-1	-4.51606	0.0319803	0.314355	Distal Intergenic	15867
chr3	107142837	107144281	*	LINC00882	-1.47848	0.0319844	0.314384	Intron	-10022
chr15	89760199	89761838	*	MESP2	0.782802	0.0319874	0.314404	Promoter (1-5kb)	0
chr19	38830831	38832382	*	ECH1	0.812021	0.0319884	0.314404	Promoter (1-5kb)	0
chr7	110001602	110002395	*	EIF3IP1	-1.81863	0.0319936	0.314445	Distal Intergenic	-41418
chr21	45254102	45254809	*	LINC00334	1.50155	0.0319991	0.314456	Promoter (1-5kb)	-3113
chr12	1643918	1645508	*	WNT5B	0.791383	0.0319997	0.314456	Promoter (1-5kb)	0
chr7	103573845	103575113	*	RELN	-2.06469	0.032	0.314456	Exon	-15304
chr15	51192705	51193276	*	CYP19A1	1.14056	0.0320002	0.314456	Intron	21948
chr4	70590061	70591388	*	AMBN	-2.37956	0.0320014	0.314456	Promoter (1-5kb)	-868
chr3	137330999	137332577	*	IL20RB-AS1	-2.4353	0.0320017	0.314456	Distal Intergenic	-348803
chr6	33409370	33413357	*	PHF1	0.876459	0.0320019	0.314456	Promoter (1-5kb)	0
chr3	37168761	37170315	*	LRRFIP2	-1.57961	0.0320087	0.314489	Promoter (1-5kb)	4267
chr3	72445458	72447546	*	RYBP	0.828628	0.0320091	0.314489	Promoter (1-5kb)	0
chr3	50251377	50252242	*	GNAI2	0.798736	0.0320093	0.314489	Promoter (1-5kb)	0
chr12	1500388	1501048	*	LINC00942	1.93039	0.0320094	0.314489	Promoter (1-5kb)	0
chr11	65625553	65628126	*	PCNX3	0.784975	0.0320175	0.314559	Promoter (1-5kb)	0
chr20	7935873	7937252	*	HAO1	1.15207	0.0320191	0.314561	Promoter (1-5kb)	3206
chr14	45963106	45963336	*	LINC00871	-4.5161	0.0320199	0.314561	Intron	22163
chr12	113403506	113405538	*	SDS	1.14132	0.0320209	0.314561	Promoter (1-5kb)	0
chr19	11797332	11799207	*	ZNF491	0.913399	0.0320219	0.314561	Promoter (1-5kb)	0
chr12	113988801	113989637	*	RBM19	-2.40829	0.0320248	0.314571	Distal Intergenic	-22476
chr12	65113768	65113965	*	WIF1	-4.59857	0.0320249	0.314571	Promoter (5-10kb)	6721
chr8	82329548	82330050	*	LOC105375931	-3.58494	0.0320275	0.314586	Intron	-105361
chr6	83219466	83221619	*	PGM3	-0.880513	0.0320313	0.314613	Intron	-25530
chr8	143023919	143024233	*	LY6E	1.44202	0.0320341	0.314621	Promoter (5-10kb)	5362
chr19	33700498	33701900	*	CHST8	-2.15704	0.0320369	0.314621	Intron	15970
chr14	86700377	86700787	*	LINC01148	-4.51776	0.0320398	0.314621	Distal Intergenic	-204991
chr5	53239426	53239643	*	LOC107986380	-4.51776	0.0320398	0.314621	Distal Intergenic	86922
chr6	54649733	54649930	*	FAM83B	-4.51776	0.0320398	0.314621	Distal Intergenic	-196841
chr8	59237365	59237794	*	LOC100505501	-4.51776	0.0320398	0.314621	Distal Intergenic	117419
chrX	80419736	80419969	*	TENT5D	-4.51776	0.0320398	0.314621	Promoter (1-5kb)	-497
chr3	99879884	99880192	*	FILIP1L	-3.69965	0.0320403	0.314621	Promoter (1-5kb)	-3681
chr4	153784343	153785058	*	SFRP2	-2.28761	0.0320503	0.314688	Promoter (1-5kb)	4025
chrX	35103958	35104229	*	FAM47B	-4.55438	0.0320514	0.314688	Distal Intergenic	161162
chr9	121698466	121702026	*	DAB2IP	0.935447	0.0320516	0.314688	Promoter (1-5kb)	0
chr5	138188433	138189872	*	CDC23	-1.11769	0.0320534	0.314688	Promoter (1-5kb)	198
chr2	174409756	174411183	*	SCRN3	-1.15486	0.0320535	0.314688	Promoter (1-5kb)	0
chr20	33773136	33774594	*	ZNF341	-1.85881	0.0320549	0.314688	Intron	-12494
chr10	27398768	27400054	*	PTCHD3	-3.22516	0.0320553	0.314688	Exon	14314
chr21	35971631	35972047	*	LOC101928269	-3.11697	0.0320554	0.314688	Intron	12702
chr12	2829849	2831067	*	ITFG2	-1.23488	0.0320581	0.314705	Promoter (1-5kb)	0
chr9	132477553	132477692	*	CFAP77	3.94762	0.0320622	0.314735	Intron	67329
chr16	2919455	2919963	*	FLYWCH1	1.54871	0.032068	0.314751	Promoter (5-10kb)	5194
chrX	130170621	130174754	*	RAB33A	1.07282	0.032068	0.314751	Promoter (1-5kb)	0
chr8	11464019	11465557	*	FAM167A	0.781716	0.0320695	0.314751	Promoter (1-5kb)	1178
chr4	36386636	36387623	*	MIR1255B1	-1.93922	0.0320701	0.314751	Intron	38805
chr16	14002898	14003640	*	LINC02185	0.78439	0.0320704	0.314751	Intron	12361
chr6	41575402	41575923	*	FOXP4	1.62668	0.0320706	0.314751	Promoter (5-10kb)	5228
chr17	3810043	3811680	*	NCBP3	-1.13767	0.0320711	0.314751	Promoter (1-5kb)	1570
chr1	201094751	201096498	*	CACNA1S	0.837114	0.0320774	0.314793	Intron	15928
chr16	47141746	47144719	*	NETO2	1.0048	0.0320774	0.314793	Promoter (1-5kb)	0
chr11	118908829	118910917	*	MIR4492	0.881084	0.0320807	0.314813	Promoter (1-5kb)	0
chr15	26500409	26501959	*	LOC105370740	-1.88319	0.0320825	0.314813	Distal Intergenic	-22569
chr15	73732781	73733198	*	INSYN1	2.48121	0.0320833	0.314813	Promoter (5-10kb)	7417
chr4	53232653	53233052	*	SCFD2	-4.51282	0.0320848	0.314813	Intron	132889
chr7	83270310	83272126	*	PCLO	-1.30567	0.0320872	0.314813	Distal Intergenic	-107380
chr17	43448351	43450078	*	MIR2117	-2.02514	0.0320888	0.314813	Promoter (1-5kb)	3545
chr21	34537757	34538936	*	RCAN1	-3.17444	0.0320889	0.314813	Intron	-10794
chr7	39569546	39569745	*	YAE1	-1.73256	0.0320894	0.314813	Promoter (1-5kb)	-509
chr5	57571479	57571843	*	LINCR-0003	2.82272	0.032091	0.314813	Promoter (1-5kb)	-2184
chr3	17234512	17235934	*	TBC1D5	-1.70565	0.032092	0.314813	Intron	136200
chr8	79625328	79626054	*	STMN2	-3.66543	0.0320923	0.314813	Intron	13593
chr12	14802909	14803978	*	WBP11	0.969654	0.0320932	0.314813	Promoter (1-5kb)	0
chr18	40434196	40434779	*	LOC105372082	-3.09189	0.0320935	0.314813	Distal Intergenic	188317
chr10	122645181	122646722	*	DMBT1	-1.52585	0.0320944	0.314813	Distal Intergenic	10081
chr4	135358541	135359388	*	LINC02485	-3.25264	0.0320949	0.314813	Distal Intergenic	-234762
chr16	13866238	13866408	*	ERCC4	2.44396	0.0320976	0.314829	Distal Intergenic	-53730
chr15	49120533	49121040	*	COPS2	-3.61474	0.0320994	0.314836	Promoter (5-10kb)	9733
chr1	156184096	156185145	*	SEMA4A	-2.35813	0.0321035	0.314866	Promoter (5-10kb)	8763
chr8	25531959	25532459	*	CDCA2	-3.6471	0.0321059	0.31488	Distal Intergenic	52267
chr1	201882737	201883656	*	SHISA4	-1.72159	0.0321095	0.314905	Promoter (5-10kb)	-5024
chr18	45349514	45351461	*	SLC14A2-AS1	-1.5159	0.0321125	0.314924	Intron	83836
chr6	27159465	27160116	*	MIR3143	-2.18872	0.0321149	0.314939	Distal Intergenic	11839
chr14	34595950	34597357	*	SNX6	-2.02423	0.0321169	0.314948	Promoter (5-10kb)	-9634
chr17	7043274	7044845	*	SLC16A11	0.786663	0.0321197	0.314965	Promoter (1-5kb)	0
chr16	10506563	10507945	*	LINC01290	-2.21481	0.0321216	0.314973	Distal Intergenic	20257
chr13	109974113	109974716	*	LOC101927646	-3.23841	0.0321278	0.315008	Distal Intergenic	68063
chr7	24756185	24758578	*	GSDME	0.882779	0.0321282	0.315008	Promoter (1-5kb)	0
chr1	27296802	27296928	*	WDTC1	1.26849	0.0321306	0.315008	Promoter (5-10kb)	-8086
chr10	93484881	93485826	*	MYOF	-2.01141	0.0321306	0.315008	Promoter (1-5kb)	-2547
chr3	186587816	186588567	*	DNAJB11	-1.79804	0.032132	0.315008	Promoter (5-10kb)	5821
chr9	16783602	16785319	*	BNC2	-1.59246	0.0321321	0.315008	Intron	-55388
chrX	49001562	49002744	*	GRIPAP1	0.842161	0.0321323	0.315008	Promoter (1-5kb)	0
chr13	36251717	36251896	*	SOHLH2	4.31439	0.0321358	0.315032	Intron	-37129
chr9	105877166	105878146	*	LINC01505	1.44212	0.0321381	0.315037	Distal Intergenic	-115164
chr19	1851726	1852820	*	REXO1	0.870154	0.0321384	0.315037	Promoter (1-5kb)	-3243
chr4	7638626	7638965	*	SORCS2	3.0745	0.0321435	0.315047	Intron	-95315
chr3	151279906	151282706	*	P2RY14	-1.13343	0.0321435	0.315047	Promoter (1-5kb)	-1364
chr8	34241581	34242904	*	LOC105379365	-1.62407	0.0321438	0.315047	Intron	56936
chr11	43054207	43054425	*	HNRNPKP3	-4.51451	0.0321445	0.315047	Distal Intergenic	214944
chr12	82316856	82317071	*	CCDC59	-4.51451	0.0321445	0.315047	Intron	39050
chr18	21753887	21754687	*	MIB1	-3.52732	0.0321461	0.315053	Intron	13095
chr19	7658282	7658741	*	RETN	1.66515	0.0321502	0.31508	Distal Intergenic	-10308
chr10	89345839	89346267	*	LIPA	-4.47208	0.032152	0.31508	Promoter (1-5kb)	-3135
chr5	174241643	174241889	*	LINC01411	-4.47208	0.032152	0.31508	Intron	-94406
chr4	77538788	77539138	*	CXCL13	-4.55119	0.0321535	0.315082	Intron	27035
chr9	124769443	124771723	*	LOC107987126	0.880825	0.0321543	0.315082	Promoter (1-5kb)	0
chr4	114040369	114041115	*	ARSJ	-2.78135	0.0321561	0.31509	Distal Intergenic	-60642
chr1	41689738	41689956	*	HIVEP3	2.94164	0.0321581	0.315099	Intron	-27413
chrX	44871507	44875125	*	KDM6A	0.983053	0.0321592	0.315099	Promoter (1-5kb)	0
chr4	19266703	19267279	*	LINC02438	-3.14635	0.0321615	0.315103	Intron	187628
chr3	133930454	133930690	*	C3orf36	2.03149	0.0321617	0.315103	Promoter (1-5kb)	-642
chr20	24833423	24834185	*	CST7	-2.54341	0.0321626	0.315103	Distal Intergenic	-115084
chr17	39375992	39377155	*	FBXL20	-2.18734	0.0321643	0.31511	Intron	24468
chr4	69101671	69102147	*	UGT2B7	-4.50793	0.0321692	0.315147	Promoter (5-10kb)	5152
chr7	157687967	157690883	*	PTPRN2	0.963626	0.0321724	0.315168	Intron	-66458
chr19	39122028	39122296	*	PAK4	1.02944	0.032174	0.315172	Promoter (1-5kb)	-3474
chr7	80587592	80588388	*	CD36	-3.16707	0.0321748	0.315172	Intron	-13762
chr16	74429357	74430581	*	LOC107984827	1.5609	0.0321767	0.315181	Promoter (5-10kb)	7227
chr10	98638497	98640385	*	HPSE2	-2.11527	0.0321783	0.315186	Intron	103686
chr16	28520891	28522216	*	IL27	1.34164	0.0321823	0.31521	Promoter (5-10kb)	-8840
chr1	42815944	42817541	*	SVBP	0.869654	0.0321828	0.31521	Promoter (1-5kb)	0
chrX	70168413	70169131	*	DGAT2L6	1.31134	0.0321873	0.315235	Promoter (5-10kb)	-8352
chr19	11766668	11768710	*	ZNF441	0.918271	0.0321883	0.315235	Promoter (1-5kb)	0
chr5	152196283	152196960	*	LINC01933	-3.55619	0.0321886	0.315235	Promoter (1-5kb)	835
chr17	80404836	80405732	*	RNF213-AS1	-1.92803	0.0321915	0.315235	Promoter (5-10kb)	9385
chr1	198700554	198702113	*	PTPRC	-1.61879	0.0321921	0.315235	Promoter (1-5kb)	3673
chr21	9037960	9038773	*	LOC101927615	4.41337	0.0321947	0.315235	Distal Intergenic	-14349
chr3	197641302	197641497	*	LOC112268458	4.41337	0.0321947	0.315235	Promoter (5-10kb)	9985
chr6	73439627	73439845	*	CGAS	-3.84125	0.0321949	0.315235	Promoter (5-10kb)	5840
chr17	2458108	2459436	*	METTL16	-1.98456	0.0321951	0.315235	Intron	18449
chr15	58253007	58253214	*	ALDH1A2	-4.47201	0.0321957	0.315235	Intron	26049
chr12	105466673	105467142	*	C12orf75	2.42497	0.0322006	0.315253	Distal Intergenic	113164
chr6	36321471	36323580	*	BNIP5	0.96405	0.032201	0.315253	Exon	13308
chr15	79424441	79424789	*	MINAR1	-4.55313	0.0322038	0.315253	Promoter (5-10kb)	-7547
chr15	83720637	83720867	*	ADAMTSL3	-4.55313	0.0322038	0.315253	Intron	26343
chr2	72690859	72691189	*	EXOC6B	-4.55313	0.0322038	0.315253	Intron	134816
chr20	43381200	43381549	*	SRSF6	-4.55313	0.0322038	0.315253	Distal Intergenic	-76344
chr4	171818671	171819484	*	GALNTL6	-3.16965	0.0322131	0.315328	Promoter (5-10kb)	5148
chr12	49672647	49675116	*	FMNL3	0.799025	0.0322143	0.315328	Promoter (1-5kb)	-4093
chr6	116973934	116976635	*	RFX6	-1.03314	0.0322144	0.315328	Distal Intergenic	89145
chr17	50978472	50981081	*	SPAG9	-1.04978	0.0322159	0.315332	Promoter (1-5kb)	1591
chr19	19374616	19375350	*	GATAD2A	-2.57417	0.0322172	0.315334	Distal Intergenic	-10476
chr7	105755868	105756509	*	ATXN7L1	-1.82226	0.0322194	0.315346	Intron	-64231
chr9	119784138	119785426	*	LINC01613	-1.8892	0.0322209	0.315351	Distal Intergenic	-149627
chr14	53537741	53538447	*	LOC105370504	-2.21312	0.0322223	0.315354	Intron	27018
chr9	32991984	32995203	*	APTX	-0.967201	0.0322243	0.315364	Promoter (1-5kb)	-1896
chr5	115168906	115171385	*	TRIM36	0.914048	0.032228	0.315384	Promoter (1-5kb)	0
chr19	2425254	2428689	*	TIMM13	0.912596	0.0322284	0.315384	Promoter (1-5kb)	0
chr9	93034425	93036819	*	FGD3	0.79802	0.032233	0.315412	Promoter (1-5kb)	4551
chr7	76387440	76388764	*	SSC4D	-1.41998	0.0322354	0.315412	Promoter (1-5kb)	4726
chr22	50673652	50674169	*	SHANK3	1.49853	0.0322399	0.315412	Promoter (1-5kb)	-246
chr7	5665482	5667033	*	RNF216-IT1	0.821477	0.032241	0.315412	Exon	13428
chr1	175226996	175227777	*	KIAA0040	-3.15986	0.0322433	0.315412	Distal Intergenic	-33997
chr10	6695988	6696602	*	LINP1	-4.59058	0.0322473	0.315412	Intron	-12928
chr10	65505102	65505475	*	LINC01515	-4.59058	0.0322473	0.315412	Distal Intergenic	-64863
chr18	10823770	10824024	*	PIEZO2	-4.59058	0.0322473	0.315412	Intron	31412
chr18	47226203	47226521	*	SKOR2	-4.59058	0.0322473	0.315412	Intron	22662
chr4	97249987	97250391	*	STPG2-AS1	-4.59058	0.0322473	0.315412	Intron	-116290
chr6	106493537	106493889	*	CRYBG1	-4.59058	0.0322473	0.315412	Intron	32073
chr7	127666615	127667933	*	SND1	-1.66572	0.0322475	0.315412	Intron	-11112
chr6	38889403	38890414	*	DNAH8	-1.89081	0.032248	0.315412	Intron	25434
chr1	114209760	114210403	*	LOC107985443	-2.59804	0.0322497	0.315412	Intron	51875
chr5	96851314	96852205	*	ERAP1	-1.25939	0.03225	0.315412	Intron	21407
chr4	101167608	101168415	*	PPP3CA	-2.0234	0.0322515	0.315412	Promoter (5-10kb)	-9289
chr12	110397615	110398449	*	ANAPC7	-2.05403	0.0322518	0.315412	Promoter (1-5kb)	-1105
chr1	20100878	20102224	*	PLA2G2D	0.923662	0.0322528	0.315412	Distal Intergenic	17312
chr13	96052680	96053878	*	UGGT2	0.849613	0.0322533	0.315412	Promoter (1-5kb)	0
chr22	46798526	46799624	*	TBC1D22A	0.784459	0.0322534	0.315412	Intron	24599
chr16	88770468	88771378	*	PIEZO1	0.782257	0.0322539	0.315412	Intron	13842
chr1	91513141	91515140	*	CDC7	-1.62501	0.032254	0.315412	Promoter (1-5kb)	14
chr7	146856498	146856954	*	CNTNAP2	-3.58541	0.0322591	0.315451	Intron	-58893
chr9	109668261	109668868	*	PALM2AKAP2	-3.6137	0.0322617	0.315466	Intron	27473
chr14	104473684	104474711	*	C14orf180	1.26528	0.0322651	0.315466	Exon	-105053
chr15	78148928	78150574	*	IDH3A	0.926017	0.0322655	0.315466	Promoter (1-5kb)	0
chr4	183553962	183554298	*	ING2	3.21086	0.0322657	0.315466	Distal Intergenic	47880
chr16	23819189	23820718	*	PRKCB	-2.68845	0.0322658	0.315466	Distal Intergenic	-15265
chr5	154220525	154221801	*	GALNT10	-1.45286	0.0322705	0.315503	Intron	29528
chr2	33672372	33674780	*	LINC01317	-1.16106	0.0322736	0.315523	Distal Intergenic	-32106
chr9	113192397	113193487	*	FKBP15	-1.83889	0.032276	0.315536	Promoter (1-5kb)	-3836
chr3	98057744	98059319	*	GABRR3	-1.83705	0.032279	0.315556	Distal Intergenic	-22440
chr15	67046881	67049436	*	LOC102723493	-1.5076	0.0322839	0.315593	Promoter (5-10kb)	9817
chr9	107172072	107172410	*	LOC340512	1.45798	0.0322863	0.315606	Distal Intergenic	-69084
chr22	30004204	30005614	*	MTMR3	0.852126	0.0322976	0.315707	Promoter (1-5kb)	309
chr15	74395424	74396853	*	MIR6881	1.00317	0.0323003	0.315719	Distal Intergenic	14579
chr11	6563187	6565041	*	DNHD1	-1.07945	0.0323012	0.315719	Promoter (1-5kb)	0
chr2	70523482	70525497	*	TGFA	-1.2473	0.0323019	0.315719	Intron	27993
chr13	77497914	77498534	*	SCEL	-4.54993	0.0323065	0.315748	Distal Intergenic	-37140
chr4	8190158	8191577	*	SH3TC1	-1.27952	0.032307	0.315748	Promoter (5-10kb)	-7713
chr11	58768259	58768713	*	GLYAT	-3.76277	0.0323081	0.315748	Distal Intergenic	-36285
chr1	204709764	204711581	*	LRRN2	-1.00913	0.0323091	0.315748	Distal Intergenic	-24026
chr7	40476039	40477148	*	SUGCT-AS1	-3.06759	0.0323135	0.315782	Intron	69780
chr5	132186967	132187334	*	P4HA2-AS1	-4.5047	0.0323148	0.315783	Promoter (1-5kb)	2091
chr19	18270866	18271840	*	IQCN	-1.46525	0.0323161	0.315783	Promoter (1-5kb)	2571
chr22	35444289	35444655	*	MCM5	1.76679	0.0323167	0.315783	Distal Intergenic	32850
chr16	17843632	17843888	*	LOC107984893	3.34454	0.0323198	0.315802	Distal Intergenic	128654
chr4	83237184	83237715	*	COQ2	-2.55957	0.0323226	0.31582	Exon	41343
chr10	50496272	50497297	*	SGMS1	-2.59875	0.0323281	0.315862	Intron	-29340
chr11	68920275	68920938	*	IGHMBP2	-1.67874	0.0323294	0.315862	Promoter (1-5kb)	2539
chr3	126796834	126797356	*	CHCHD6	-2.30404	0.0323305	0.315862	Intron	-57508
chr3	121675613	121676819	*	GOLGB1	-2.08991	0.0323316	0.315862	Promoter (1-5kb)	211
chr13	32260892	32261936	*	FRY	-2.44077	0.0323347	0.315862	Promoter (1-5kb)	-453
chr2	152912014	152912387	*	ARL6IP6	-4.50634	0.0323353	0.315862	Distal Intergenic	191847
chr2	179212439	179212818	*	SESTD1	-4.50634	0.0323353	0.315862	Intron	-20573
chr5	94127636	94127889	*	LOC105379087	-4.50634	0.0323353	0.315862	Intron	15916
chr8	133952737	133953496	*	LOC101927822	-3.14034	0.0323362	0.315862	Distal Intergenic	66241
chr4	88754312	88754640	*	FAM13A	0.86677	0.0323388	0.315878	Promoter (1-5kb)	-4445
chr6	131594307	131595100	*	MED23	-1.92123	0.0323401	0.31588	Promoter (1-5kb)	1421
chr9	114451252	114451545	*	WHRN	-3.63587	0.0323452	0.31589	Intron	-25181
chr12	84505652	84505889	*	SLC6A15	-4.58744	0.0323472	0.31589	Distal Intergenic	357962
chr5	169910206	169910418	*	INSYN2B	-4.58744	0.0323472	0.31589	Intron	70030
chr7	135538168	135538555	*	NUP205	-4.58744	0.0323472	0.31589	Distal Intergenic	-19362
chr8	69445915	69446228	*	LINC01603	-4.58744	0.0323472	0.31589	Promoter (1-5kb)	2013
chr4	70901759	70903592	*	MOB1B	0.988238	0.0323473	0.31589	Promoter (1-5kb)	0
chr4	121903640	121904372	*	TRPC3	-2.56441	0.0323504	0.315909	3-UTR	28666
chr1	26100541	26101987	*	PDIK1L	-1.15283	0.0323544	0.315939	Promoter (5-10kb)	-9178
chr7	95865608	95866210	*	DYNC1I1	-2.43702	0.0323569	0.315942	Intron	27990
chr22	20168780	20169633	*	CCDC188	1.36615	0.0323574	0.315942	Distal Intergenic	-17725
chr9	133621739	133623649	*	FAM163B	0.886981	0.0323586	0.315942	Intron	-12350
chr7	11170242	11170621	*	LOC105375153	2.85807	0.0323614	0.315942	Distal Intergenic	-22745
chr1	92168774	92170075	*	BTBD8	0.902933	0.0323641	0.315942	Promoter (1-5kb)	0
chr17	3040567	3042561	*	OR1D5	-1.62319	0.0323647	0.315942	Distal Intergenic	21046
chr2	209146654	209147790	*	MAP2	-2.19377	0.0323652	0.315942	Exon	-276257
chr3	66195310	66195685	*	SLC25A26	1.55921	0.0323662	0.315942	Intron	-25316
chr3	190321027	190323384	*	CLDN1	0.836778	0.0323663	0.315942	Promoter (1-5kb)	0
chr10	86077519	86079926	*	MIR346	-1.17349	0.0323666	0.315942	Intron	184862
chr11	116417379	116418700	*	LINC02702	1.35981	0.0323672	0.315942	Distal Intergenic	-220722
chr8	105885018	105886554	*	ZFPM2-AS1	-1.65357	0.0323687	0.315942	Intron	25315
chr2	134379885	134380961	*	TMEM163	-2.83159	0.0323687	0.315942	Intron	78313
chr15	28858482	28860520	*	GOLGA6L7	-1.89455	0.0323697	0.315942	Promoter (5-10kb)	-9807
chr4	128809385	128812819	*	JADE1	0.934972	0.0323711	0.315942	Promoter (1-5kb)	0
chr11	77431362	77431980	*	PAK1	-3.80339	0.0323716	0.315942	Intron	-19298
chr5	157198477	157199376	*	ITK	-2.81434	0.0323727	0.315942	Exon	17610
chr11	26202768	26203543	*	ANO3	-3.7318	0.0323748	0.315942	Intron	13645
chr15	74176104	74177996	*	ISLR	0.777614	0.0323752	0.315942	Promoter (1-5kb)	1603
chr1	84537316	84537545	*	SPATA1	-4.50637	0.0323754	0.315942	Promoter (5-10kb)	-6657
chr10	75987912	75988958	*	LRMDA	-2.74415	0.0323764	0.315942	Intron	-47048
chr4	141337083	141337327	*	LINC02432	-4.54311	0.0323809	0.315965	Promoter (1-5kb)	-4380
chr5	92747126	92747353	*	LOC105379082	-4.54311	0.0323809	0.315965	Distal Intergenic	-58872
chr6	106491428	106492273	*	CRYBG1	-3.60935	0.0323825	0.315971	Intron	29964
chr19	38872635	38873419	*	RINL	-1.84828	0.0323853	0.315988	Promoter (1-5kb)	-1784
chr17	68006846	68007904	*	C17orf58	-2.76378	0.0323879	0.315996	Distal Intergenic	-10377
chr18	9146324	9149218	*	ANKRD12	-0.942882	0.0323881	0.315996	Promoter (5-10kb)	8761
chr7	27343895	27344991	*	LOC105375207	-2.81468	0.0323896	0.316	Distal Intergenic	-16600
chr12	120182495	120182822	*	GCN1	-2.17343	0.0323929	0.316022	Promoter (1-5kb)	-4705
chr10	57482350	57483684	*	MIR3924	-2.33286	0.0323957	0.316039	Distal Intergenic	-177791
chr1	81174356	81175317	*	ADGRL2	-3.32219	0.0323977	0.316039	Distal Intergenic	-130830
chr20	6059781	6060804	*	LRRN4	-2.93589	0.0323977	0.316039	Promoter (5-10kb)	-5721
chr9	26413582	26414406	*	LOC100506422	-2.32205	0.0324022	0.316072	Distal Intergenic	346907
chr8	17235405	17235777	*	CNOT7	-3.69408	0.0324045	0.31608	Promoter (1-5kb)	-545
chr12	57864187	57865417	*	LOC283387	0.928875	0.032405	0.31608	Promoter (5-10kb)	7453
chr12	26989239	26990686	*	TM7SF3	-1.9586	0.0324075	0.316088	Promoter (1-5kb)	0
chr20	1334167	1334494	*	SDCBP2	-3.6358	0.032409	0.316088	Promoter (5-10kb)	-5028
chr9	87510576	87512710	*	DAPK1	0.95996	0.0324098	0.316088	Intron	11570
chr6	37353853	37355687	*	RNF8	0.856096	0.03241	0.316088	Promoter (1-5kb)	0
chr19	40264877	40266612	*	AKT2	0.815393	0.0324133	0.316098	Promoter (1-5kb)	0
chr5	170017260	170020062	*	MIR378E	-1.23943	0.0324141	0.316098	Promoter (5-10kb)	-8426
chr12	6943433	6945781	*	C12orf57	1.0117	0.0324141	0.316098	Promoter (1-5kb)	0
chr1	6922455	6922943	*	CAMTA1	1.95284	0.0324161	0.316107	Intron	48399
chr18	743381	744621	*	YES1	-2.25269	0.0324178	0.31611	Exon	30645
chr20	20830588	20830877	*	RALGAPA2	-4.50143	0.0324207	0.31611	Distal Intergenic	-117944
chr15	91872652	91873354	*	SLCO3A1	-2.89275	0.0324208	0.31611	Intron	18316
chr3	99749322	99749615	*	COL8A1	-3.31722	0.0324225	0.31611	Intron	42251
chr18	58384624	58386971	*	NEDD4L	-1.4723	0.0324231	0.31611	Promoter (1-5kb)	-740
chr7	44200808	44202202	*	YKT6	0.82585	0.0324243	0.31611	Promoter (1-5kb)	0
chr19	52138000	52140414	*	ZNF616	0.920673	0.0324244	0.31611	Promoter (1-5kb)	0
chr19	3839783	3840445	*	ZFR2	1.35535	0.0324247	0.31611	Intron	15145
chr2	31103499	31105081	*	GALNT14	-2.22266	0.0324297	0.316148	Intron	21780
chr19	43594773	43597177	*	IRGQ	1.03027	0.0324354	0.316194	Promoter (1-5kb)	0
chr7	112083960	112084167	*	DOCK4	4.30292	0.0324369	0.316194	Intron	-79828
chr2	222797697	222798762	*	ACSL3	2.83641	0.0324375	0.316194	Distal Intergenic	-62180
chr17	28631555	28632209	*	KIAA0100	-1.68016	0.0324395	0.316198	Promoter (1-5kb)	1267
chr15	74839600	74843794	*	MIR6882	0.938965	0.0324398	0.316198	Promoter (1-5kb)	0
chr21	39347489	39349878	*	HMGN1	0.890649	0.0324455	0.316212	Promoter (1-5kb)	0
chr10	2670075	2670310	*	LINC02645	-4.58429	0.0324475	0.316212	Distal Intergenic	-167875
chr11	23467474	23467831	*	MIR8054	-4.58429	0.0324475	0.316212	Distal Intergenic	-48284
chr11	129438345	129438561	*	BARX2	-4.58429	0.0324475	0.316212	Intron	62497
chr5	33757353	33757622	*	ADAMTS12	-4.58429	0.0324475	0.316212	Intron	82690
chr11	101468389	101469153	*	TRPC6	-3.11896	0.0324475	0.316212	Intron	-12812
chr17	34739310	34742326	*	TMEM132E	0.842173	0.0324513	0.316238	Distal Intergenic	103517
chr1	70435320	70436113	*	CTH	-1.79869	0.0324548	0.316255	Promoter (1-5kb)	469
chr2	216339153	216341676	*	MARCHF4	0.81704	0.0324551	0.316255	Intron	30807
chr5	91848528	91850973	*	LOC105379078	-2.02447	0.0324568	0.316257	Distal Intergenic	205885
chr7	124022084	124022780	*	LOC102724577	-3.64321	0.0324573	0.316257	Promoter (5-10kb)	-9346
chr5	103355573	103355982	*	MACIR	-3.1365	0.0324588	0.316261	Distal Intergenic	96149
chr20	63733750	63734900	*	ZGPAT	1.03892	0.0324624	0.316286	Promoter (1-5kb)	0
chr8	131172633	131173727	*	LOC105375759	-3.14723	0.0324645	0.316296	Distal Intergenic	-27685
chr10	2007387	2007717	*	LINC00700	-3.60491	0.032467	0.31631	Promoter (5-10kb)	6475
chr11	117457053	117458880	*	CEP164	0.916661	0.0324707	0.316337	Exon	45941
chr6	43623713	43624477	*	GTPBP2	-1.39256	0.0324781	0.316361	Promoter (1-5kb)	0
chr8	132872517	132874047	*	TG	-1.02891	0.0324792	0.316361	Promoter (5-10kb)	5559
chr13	44971139	44971835	*	NUFIP1	-1.76108	0.0324795	0.316361	Intron	17636
chr13	79671228	79672423	*	LINC01068	-2.36914	0.0324796	0.316361	Distal Intergenic	104482
chr21	31252145	31253462	*	TIAM1	-1.01464	0.0324806	0.316361	Exon	90817
chr10	70125986	70128479	*	AIFM2	-0.826897	0.0324812	0.316361	Promoter (1-5kb)	-1884
chr11	129878959	129880885	*	NFRKB	-1.05195	0.0324848	0.316361	Promoter (5-10kb)	-5142
chr6	167671418	167671602	*	LINC02538	4.40211	0.0324854	0.316361	Promoter (5-10kb)	7668
chr8	2480907	2481537	*	LOC101927815	4.40211	0.0324854	0.316361	Distal Intergenic	141828
chr17	1207435	1209168	*	ABR	-2.8213	0.0324885	0.316361	Intron	19836
chr1	30513128	30514560	*	MATN1	-1.57423	0.0324885	0.316361	Distal Intergenic	201575
chr9	27453475	27455480	*	MOB3B	-1.2735	0.032489	0.316361	Exon	-31761
chr6	55543644	55544091	*	HMGCLL1	-3.55491	0.032489	0.316361	Intron	34982
chr20	62804730	62808700	*	OGFR	0.927411	0.0324897	0.316361	Promoter (1-5kb)	0
chr18	57601668	57603929	*	NARS1	-1.66752	0.0324925	0.316361	Promoter (1-5kb)	1933
chr16	79865881	79866171	*	LINC01228	-4.46059	0.0324939	0.316361	Distal Intergenic	-38731
chr17	16401840	16402094	*	TRPV2	-4.46059	0.0324939	0.316361	Distal Intergenic	-13477
chr4	108644213	108644848	*	OSTC	-4.46059	0.0324939	0.316361	Promoter (5-10kb)	-5737
chr8	86148289	86148505	*	LOC105375623	-4.46059	0.0324939	0.316361	Intron	-31913
chrX	69593859	69594056	*	EDA	-4.46059	0.0324939	0.316361	Distal Intergenic	-22011
chr11	101126908	101128948	*	PGR	0.852488	0.0324961	0.316373	Promoter (1-5kb)	0
chr1	173510472	173510778	*	TNFSF4	-4.5417	0.032499	0.316373	Intron	-21065
chr7	114400986	114401212	*	FOXP2	-4.5417	0.032499	0.316373	Intron	-13062
chr8	25942434	25943207	*	EBF2	-2.62277	0.0324992	0.316373	Intron	-54518
chr1	29623926	29625574	*	LINC01756	-1.95286	0.0325004	0.316374	Distal Intergenic	-273812
chr20	30824736	30825465	*	ANKRD20A21P	-3.75915	0.0325055	0.3164	Distal Intergenic	-100804
chr1	22759506	22763115	*	EPHB2	0.817609	0.0325072	0.3164	Intron	-12063
chr13	62945255	62945468	*	LINC00448	4.40157	0.0325082	0.3164	Distal Intergenic	-148541
chr2	3191442	3191586	*	EIPR1	4.40157	0.0325082	0.3164	Promoter (1-5kb)	2805
chrX	81679308	81679560	*	LOC105373285	4.40157	0.0325082	0.3164	Distal Intergenic	203776
chr11	46098755	46099860	*	PHF21A	-0.783423	0.0325103	0.316406	Promoter (5-10kb)	-6550
chr18	2903023	2903718	*	EMILIN2	-1.97633	0.0325113	0.316406	Promoter (1-5kb)	-2497
chr5	36239281	36242826	*	NADK2	0.941674	0.0325124	0.316406	Promoter (1-5kb)	0
chr2	115161101	115163996	*	DPP10-AS1	0.777348	0.032514	0.316406	Promoter (1-5kb)	0
chr2	26997823	26998793	*	MAPRE3	-2.18622	0.0325149	0.316406	Promoter (1-5kb)	-3253
chr2	239264254	239268271	*	HDAC4	0.815956	0.0325158	0.316406	Intron	-27585
chr10	95364496	95367197	*	SORBS1	-0.781612	0.0325168	0.316406	Promoter (5-10kb)	-8450
chr15	76208144	76209089	*	TMEM266	1.7042	0.0325171	0.316406	Intron	16675
chr3	153101607	153102725	*	RAP2B	-3.69509	0.0325182	0.316406	Distal Intergenic	-59501
chr1	230977669	230979876	*	TTC13	0.954901	0.0325199	0.316407	Promoter (1-5kb)	0
chr9	114069872	114072839	*	AMBP	0.912459	0.0325203	0.316407	Promoter (1-5kb)	2130
chr10	43882660	43883868	*	LINC00840	-1.98169	0.0325227	0.316415	Intron	22848
chr12	68730620	68731042	*	NUP107	-2.86082	0.0325232	0.316415	Promoter (5-10kb)	9484
chr8	65685818	65686883	*	MTFR1	-2.48421	0.0325246	0.316418	Promoter (5-10kb)	6315
chr5	127561464	127565753	*	PRRC1	-0.970223	0.0325265	0.31642	Distal Intergenic	13629
chr17	19463965	19464990	*	LOC105371574	0.994495	0.0325286	0.31642	Promoter (1-5kb)	-2945
chr1	230713618	230714623	*	AGT	1.08943	0.0325286	0.31642	Promoter (1-5kb)	0
chr1	204422268	204422955	*	PIK3C2B	-2.04089	0.0325289	0.31642	Promoter (5-10kb)	9316
chr22	28029203	28030327	*	TTC28-AS1	0.881731	0.032531	0.31643	Exon	31792
chr12	64700802	64701284	*	GNS	-3.67779	0.0325388	0.316496	Distal Intergenic	27870
chr1	207320913	207322691	*	CD55	0.778977	0.0325436	0.316533	Promoter (1-5kb)	0
chr16	11647269	11648357	*	LITAF	-2.81147	0.032548	0.316565	Distal Intergenic	-10888
chr11	107143351	107144410	*	GUCY1A2	-2.36547	0.0325535	0.316609	Distal Intergenic	-124875
chr1	220297951	220299771	*	RAB3GAP2	0.898029	0.0325568	0.316618	Distal Intergenic	-25498
chr4	80885089	80886088	*	CFAP299	-1.82719	0.0325575	0.316618	Intron	15040
chr15	85865211	85865384	*	MIR548AP	2.23257	0.0325581	0.316618	Distal Intergenic	39576
chr16	49813437	49815257	*	ZNF423	0.980745	0.0325586	0.316618	Intron	11753
chr14	51065416	51065849	*	TRIM9	-2.34757	0.032561	0.316628	Intron	29227
chr3	134032104	134032771	*	SLCO2A1	-3.03833	0.0325627	0.316628	Promoter (1-5kb)	-2179
chrX	118856629	118857387	*	LINC01285	-3.03833	0.0325627	0.316628	Exon	10931
chr8	118658103	118658730	*	SAMD12	-3.70369	0.0325649	0.316639	Intron	-35991
chr8	140920769	140922587	*	PTK2	-0.801107	0.0325701	0.316672	Promoter (1-5kb)	0
chr2	175981123	175981943	*	LNPK	-2.32701	0.0325711	0.316672	Intron	20320
chr17	16026739	16027848	*	TTC19	-1.47053	0.0325719	0.316672	Promoter (1-5kb)	1587
chr1	87496458	87496874	*	LINC01364	-4.5794	0.0325725	0.316672	Distal Intergenic	-124775
chr12	114847874	114849533	*	LOC107984437	-2.00363	0.0325765	0.316702	Distal Intergenic	85226
chr11	33064541	33066176	*	TCP11L1	0.807358	0.0325777	0.316703	Promoter (1-5kb)	-2511
chr1	53837376	53838741	*	NDC1	0.913678	0.0325802	0.316717	Promoter (1-5kb)	0
chr1	23446724	23447201	*	ASAP3	1.09823	0.0325834	0.316738	Promoter (1-5kb)	-4453
chr4	1154430	1155551	*	TMED11P	-1.67608	0.0325856	0.316739	Promoter (1-5kb)	-704
chr21	44707913	44709138	*	TSPEAR	1.26778	0.0325859	0.316739	Promoter (1-5kb)	2409
chr7	120647614	120647984	*	KCND2	-4.53668	0.0325882	0.316739	Intron	-92860
chr16	49313806	49314183	*	LOC102724859	-4.49983	0.0325883	0.316739	Intron	24187
chr22	35287239	35289292	*	HMGXB4	-1.66855	0.0325887	0.316739	Promoter (1-5kb)	357
chr7	38369828	38371201	*	TRG-AS1	0.920848	0.0325921	0.316762	Intron	19809
chr2	26483252	26484980	*	OTOF	0.849186	0.032596	0.31678	Promoter (5-10kb)	-5128
chrX	132195039	132195420	*	RAP2C-AS1	-3.54404	0.0325967	0.31678	Distal Intergenic	-21633
chr1	53619712	53621304	*	GLIS1	0.898168	0.0325982	0.31678	Intron	112900
chr5	161251398	161251855	*	GABRB2	-3.55067	0.0325988	0.31678	Distal Intergenic	153079
chr11	93769762	93771452	*	MED17	-1.57556	0.0325991	0.31678	Intron	-12775
chr22	28339818	28340342	*	TTC28	-3.57768	0.0326024	0.316802	Intron	-33173
chr1	3714378	3716651	*	TP73	0.812503	0.0326036	0.316803	Intron	-10827
chr17	4262676	4264942	*	ANKFY1	0.913307	0.0326098	0.316821	Promoter (1-5kb)	0
chr2	105790284	105791019	*	NCK2	1.55377	0.0326103	0.316821	Intron	-25539
chr5	177493950	177497978	*	PDLIM7	0.976053	0.0326109	0.316821	Promoter (1-5kb)	0
chr16	88482263	88482774	*	MIR5189	0.957266	0.0326125	0.316821	Intron	13345
chr12	73409957	73410336	*	LINC02444	-4.49325	0.0326127	0.316821	Distal Intergenic	250767
chr2	230958381	230958803	*	GPR55	-4.49325	0.0326127	0.316821	Promoter (1-5kb)	2263
chr6	17952419	17952820	*	KIF13A	-4.49325	0.0326127	0.316821	Intron	34257
chr12	113769040	113769972	*	LINC01234	1.28664	0.032616	0.316843	Promoter (1-5kb)	-1831
chr3	27481939	27484972	*	SLC4A7	0.945426	0.0326176	0.316849	Promoter (1-5kb)	0
chr8	36351616	36352430	*	LOC112268026	1.61386	0.0326266	0.316911	Distal Intergenic	380932
chr11	42012802	42013410	*	LINC02745	-3.13501	0.0326268	0.316911	Intron	72030
chr8	106856413	106856762	*	ABRA	1.24079	0.0326277	0.316911	Distal Intergenic	-86169
chr14	70600285	70601156	*	MED6	0.785147	0.0326282	0.316911	Promoter (1-5kb)	0
chr8	89857985	89858322	*	OSGIN2	2.42168	0.0326304	0.316915	Distal Intergenic	-43527
chr12	10447906	10449550	*	KLRC1	-2.93519	0.0326306	0.316915	Promoter (1-5kb)	0
chr3	160616428	160617101	*	KPNA4	-1.94938	0.0326327	0.316925	Distal Intergenic	-50857
chr11	11510379	11513011	*	LOC107983976	0.801461	0.0326385	0.31693	Intron	108747
chr20	62273712	62274831	*	OSBPL2	0.919891	0.0326391	0.31693	Promoter (1-5kb)	349
chr4	184610381	184610683	*	LINC02365	-4.5386	0.0326397	0.31693	Intron	14196
chr12	123690931	123692147	*	TCTN2	-1.4336	0.0326422	0.31693	Promoter (1-5kb)	-2893
chr9	33457335	33458323	*	NOL6	-1.01287	0.0326442	0.31693	Promoter (5-10kb)	6871
chr5	173083639	173084931	*	CREBRF	-1.733	0.0326459	0.31693	Intron	26245
chr22	35204811	35206541	*	LINC01399	-0.79838	0.0326482	0.31693	Intron	24515
chr14	37073806	37074084	*	SLC25A21-AS1	-4.57798	0.0326495	0.31693	Intron	-97804
chr17	41259451	41259752	*	KRTAP9-9	-4.57798	0.0326495	0.31693	Promoter (1-5kb)	4067
chr18	3420670	3420931	*	TGIF1	-4.57798	0.0326495	0.31693	Promoter (5-10kb)	7814
chr4	86030465	86030643	*	MAPK10	-4.57798	0.0326495	0.31693	Promoter (1-5kb)	788
chr6	4687973	4688225	*	CDYL	-4.57798	0.0326495	0.31693	Distal Intergenic	-17934
chr8	67774369	67774917	*	CPA6	-4.57798	0.0326495	0.31693	Distal Intergenic	-27991
chr19	16493101	16493601	*	CALR3	-1.72704	0.0326595	0.31693	Promoter (1-5kb)	2518
chr17	54565633	54566456	*	TOM1L1	-3.63874	0.0326609	0.31693	Distal Intergenic	-332931
chr4	79561873	79562374	*	LOC107986294	-3.60612	0.0326609	0.31693	Intron	-34168
chr8	128323156	128324233	*	LINC00824	-3.60612	0.0326609	0.31693	Exon	91148
chr20	32870133	32872040	*	EFCAB8	-1.49491	0.0326612	0.31693	Promoter (5-10kb)	6340
chr1	193052275	193053839	*	SCARNA18B	-1.13185	0.0326616	0.31693	Promoter (1-5kb)	3576
chr3	32815037	32820216	*	TRIM71	0.847065	0.0326642	0.31693	Promoter (1-5kb)	0
chr10	80132374	80133624	*	PLAC9	0.817591	0.0326644	0.31693	Promoter (1-5kb)	0
chr3	50391872	50392717	*	CYB561D2	1.11039	0.0326651	0.31693	Intron	24407
chr11	31240434	31240582	*	DCDC1	1.07076	0.0326657	0.31693	Promoter (1-5kb)	1034
chr3	46287319	46287731	*	CCR3	-3.03689	0.032666	0.31693	Intron	23929
chr19	10419663	10420721	*	CDC37	0.959184	0.0326702	0.31693	Promoter (1-5kb)	0
chr11	13336027	13336904	*	ARNTL	1.26618	0.0326703	0.31693	Intron	-13041
chr3	156215355	156215773	*	KCNAB1-AS2	-3.79704	0.0326707	0.31693	Exon	12110
chr1	171625246	171625593	*	MYOCOS	-4.57624	0.0326738	0.31693	Promoter (1-5kb)	3030
chr11	56253753	56254098	*	OR5T3	-4.57624	0.0326738	0.31693	Promoter (1-5kb)	1499
chr13	48908949	48909231	*	FNDC3A	-4.45866	0.0326746	0.31693	Distal Intergenic	-66681
chr13	58723516	58724045	*	LINC00374	-4.45866	0.0326746	0.31693	Distal Intergenic	-490399
chr2	225239287	225239510	*	NYAP2	-4.45866	0.0326746	0.31693	Distal Intergenic	-160200
chr3	144296280	144296537	*	DIPK2A	-4.45866	0.0326746	0.31693	Distal Intergenic	322672
chr5	115952648	115952858	*	LINCADL	-4.45866	0.0326746	0.31693	Promoter (1-5kb)	-3713
chr5	169464187	169464409	*	SPDL1	-4.45866	0.0326746	0.31693	Distal Intergenic	-119227
chr6	50013168	50013453	*	DEFB110	-4.45866	0.0326746	0.31693	Promoter (5-10kb)	8482
chr7	93767396	93767814	*	MIR4652	-4.45866	0.0326746	0.31693	Intron	50468
chrX	33999528	33999795	*	FAM47A	-4.45866	0.0326746	0.31693	Intron	132519
chrX	43687539	43688066	*	MAOA	-4.45866	0.0326746	0.31693	Intron	31237
chr10	15644102	15644364	*	ITGA8	-4.4949	0.0326747	0.31693	Promoter (1-5kb)	0
chr22	19852468	19855901	*	GNB1L	1.05492	0.0326818	0.316989	Promoter (1-5kb)	0
chr2	238320020	238322661	*	TRAF3IP1	0.913593	0.0326831	0.316991	Promoter (1-5kb)	0
chr13	60337335	60337859	*	TDRD3	-3.83047	0.0326862	0.317012	Distal Intergenic	-58598
chr15	41044502	41045106	*	INO80	-3.06297	0.032688	0.317012	Promoter (5-10kb)	-16903
chr10	21473139	21474447	*	MIR1915	-2.17263	0.032689	0.317012	Distal Intergenic	22194
chr17	17493533	17497222	*	RASD1	0.979008	0.0326894	0.317012	Promoter (1-5kb)	0
chr22	32395304	32397253	*	RTCB	-1.31224	0.0326908	0.317016	Promoter (1-5kb)	2732
chr1	204362315	204363940	*	PLEKHA6	0.776188	0.032696	0.317045	Promoter (1-5kb)	-2386
chr17	21274486	21276721	*	MAP2K3	0.858967	0.0326965	0.317045	Promoter (5-10kb)	-7951
chr2	232755527	232755907	*	GIGYF2	-3.63648	0.0326975	0.317045	Promoter (5-10kb)	-8529
chr5	114787351	114787921	*	LOC101927078	-2.80464	0.0326979	0.317045	Distal Intergenic	-118941
chr5	81970758	81972670	*	ATG10	0.958253	0.0327012	0.317064	Promoter (1-5kb)	0
chr15	70418076	70420174	*	LINC02205	0.804603	0.032702	0.317064	Distal Intergenic	85754
chr6	87322177	87323397	*	SMIM8	0.869174	0.032703	0.317064	Promoter (1-5kb)	0
chr5	12706637	12707902	*	LINC01194	-2.24627	0.0327077	0.3171	Intron	131780
chrX	107746963	107748113	*	TSC22D3	-0.812013	0.0327107	0.317109	Intron	-24691
chr8	24614607	24614990	*	LOC101929294	-3.15708	0.0327108	0.317109	Intron	-65989
chr14	87889167	87890039	*	GALC	-3.76166	0.0327135	0.317114	Intron	59860
chr5	42466914	42467207	*	GHR	-4.53178	0.0327147	0.317114	Exon	42396
chr2	189085836	189086052	*	COL5A2	-4.49492	0.0327154	0.317114	Intron	-22798
chr5	26990513	26990874	*	CDH9	-4.49492	0.0327154	0.317114	Intron	47709
chr10	91907216	91909637	*	FGFBP3	0.910839	0.0327182	0.317116	Promoter (1-5kb)	0
chr10	115866292	115866667	*	ATRNL1	-3.70486	0.0327184	0.317116	Intron	-42684
chr15	52778574	52779366	*	ONECUT1	-2.65558	0.0327188	0.317116	Promoter (1-5kb)	1817
chr19	50751019	50751827	*	GPR32	-1.83205	0.0327205	0.317123	Distal Intergenic	-18637
chr7	127377644	127378735	*	ZNF800	-2.57936	0.0327262	0.317167	Promoter (1-5kb)	-4079
chr5	151770903	151774320	*	G3BP1	1.04319	0.0327277	0.317167	Promoter (1-5kb)	0
chr12	79239700	79240542	*	SYT1	-3.09638	0.0327282	0.317167	Intron	-51257
chr19	48814821	48816973	*	HSD17B14	-1.09884	0.0327298	0.317173	Promoter (1-5kb)	0
chr3	159746804	159747668	*	SCHIP1	-3.57661	0.0327313	0.317173	Intron	-16045
chrX	90074235	90074888	*	TGIF2LX	-2.81249	0.0327319	0.317173	Distal Intergenic	152327
chr17	6471274	6471808	*	PITPNM3	1.3854	0.0327339	0.317182	Promoter (1-5kb)	1408
chr7	78206652	78207542	*	MAGI2	-3.18821	0.0327376	0.317206	Promoter (5-10kb)	-8796
chr18	6731319	6732306	*	ARHGAP28	-1.56808	0.0327384	0.317206	Promoter (1-5kb)	1276
chr1	6141410	6141953	*	CHD5	-2.20646	0.0327443	0.317243	Promoter (1-5kb)	2151
chr10	81950404	81950776	*	NRG3	-4.53538	0.0327443	0.317243	Intron	72443
chr17	2425407	2426001	*	LOC284009	-2.6226	0.0327465	0.31725	Promoter (5-10kb)	-9322
chr19	16467841	16472414	*	EPS15L1	0.96158	0.0327471	0.31725	Promoter (1-5kb)	0
chr19	8653759	8655994	*	NFILZ	0.776376	0.0327502	0.31726	Promoter (1-5kb)	0
chr5	147743130	147744365	*	LOC105378218	1.11195	0.0327503	0.31726	Intron	17579
chr10	77457093	77458549	*	KCNMA1	1.4499	0.0327601	0.317346	Intron	40421
chr3	73354986	73355367	*	PDZRN3	-3.57427	0.0327667	0.31739	Distal Intergenic	32779
chr13	97855623	97857276	*	IPO5	1.22272	0.0327667	0.31739	Distal Intergenic	-96382
chr1	90129274	90130306	*	LOC105378849	-3.54657	0.03277	0.317411	Distal Intergenic	-111782
chr12	130713814	130717027	*	RIMBP2	0.918146	0.032771	0.317412	Promoter (1-5kb)	0
chr4	185610467	185610854	*	SORBS2	-4.57307	0.0327755	0.317442	Promoter (1-5kb)	1126
chr17	51090471	51091750	*	SPAG9	-1.67009	0.0327763	0.317442	Intron	-10849
chr2	33352669	33353536	*	LTBP1	-2.44604	0.0327787	0.317455	Intron	51037
chr1	175855899	175858644	*	LINC01657	0.792239	0.0327798	0.317456	Distal Intergenic	-18699
chr9	127930414	127931670	*	PIP5KL1	0.777647	0.0327811	0.317459	Promoter (1-5kb)	0
chr8	118628805	118629333	*	SAMD12	-2.85227	0.0327887	0.317515	Promoter (5-10kb)	-6693
chr9	35345942	35346860	*	UNC13B	-2.20529	0.0327894	0.317515	Promoter (1-5kb)	4112
chr5	39412971	39414129	*	DAB2	-3.10839	0.0327911	0.317515	Promoter (1-5kb)	-4134
chr6	89958372	89959429	*	BACH2	-3.10839	0.0327911	0.317515	Intron	49398
chr3	12151254	12152429	*	SYN2	-3.05668	0.0327936	0.317522	Promoter (1-5kb)	2697
chr1	109074814	109076714	*	TAF13	0.893839	0.0327957	0.317522	Promoter (1-5kb)	0
chr4	78204944	78206544	*	FRAS1	-1.52687	0.0327957	0.317522	Intron	-60695
chr1	165715064	165718507	*	ALDH9A1	-0.98674	0.0327994	0.317522	Distal Intergenic	-16201
chr17	78168418	78170132	*	SYNGR2	0.805669	0.0328011	0.317522	Promoter (1-5kb)	0
chr17	82088736	82091227	*	FASN	0.83522	0.0328014	0.317522	Promoter (1-5kb)	-3076
chr13	83322288	83322510	*	SLITRK1	4.39025	0.0328031	0.317522	Distal Intergenic	559883
chr14	87615602	87615745	*	LINC02330	4.39025	0.0328031	0.317522	Distal Intergenic	39549
chr8	4013149	4013316	*	CSMD1	4.39025	0.0328031	0.317522	Intron	18784
chrX	57038130	57038292	*	SPIN3	4.39025	0.0328031	0.317522	Distal Intergenic	-42303
chr12	56615812	56616494	*	BAZ2A	1.82105	0.0328041	0.317522	Promoter (1-5kb)	-1506
chr1	150326821	150329314	*	PRPF3	-1.16688	0.0328042	0.317522	Promoter (1-5kb)	0
chr22	23535955	23536559	*	PCAT14	-1.37983	0.0328079	0.317542	Promoter (1-5kb)	-322
chr15	79993506	79994588	*	BCL2A1	1.53212	0.0328084	0.317542	Distal Intergenic	-22310
chr12	101766127	101768568	*	GNPTAB	-1.2771	0.0328118	0.317565	Promoter (1-5kb)	0
chr4	8258372	8258965	*	HTRA3	-1.67961	0.0328142	0.317578	Distal Intergenic	-10789
chr8	10826633	10829426	*	PINX1	-0.785181	0.0328165	0.317583	Promoter (1-5kb)	-464
chr8	23364628	23365121	*	LOXL2	2.32992	0.0328168	0.317583	Promoter (5-10kb)	6005
chr1	155117757	155120328	*	EFNA1	-1.10949	0.032818	0.317584	Promoter (5-10kb)	-7548
chrX	30887505	30889891	*	TAB3	0.868643	0.0328196	0.31759	Promoter (1-5kb)	0
chrX	119755262	119756184	*	SOWAHD	-1.70045	0.0328221	0.317604	Promoter (1-5kb)	-2404
chr16	54456690	54457390	*	LINC02140	-3.18805	0.032824	0.317613	Distal Intergenic	-85896
chr6	30210919	30214804	*	TRIM26	0.914932	0.0328276	0.317623	Promoter (1-5kb)	0
chr14	99245840	99249071	*	BCL11B	0.839224	0.032829	0.317623	Intron	22414
chrX	81933331	81934291	*	LOC105373285	-3.04457	0.0328313	0.317623	Distal Intergenic	457799
chrX	64393768	64395912	*	MTMR8	0.783254	0.0328321	0.317623	Promoter (1-5kb)	0
chr20	63691619	63691972	*	RTEL1	1.65663	0.0328322	0.317623	Promoter (1-5kb)	1653
chr17	8016792	8017647	*	GUCY2D	1.19058	0.0328328	0.317623	Promoter (1-5kb)	663
chr14	37229199	37229440	*	MIPOL1	-2.97138	0.0328335	0.317623	Promoter (5-10kb)	9647
chrX	41394313	41394592	*	DDX3X	-4.53034	0.0328347	0.317623	Distal Intergenic	47993
chr16	28973880	28975882	*	SPNS1	0.873495	0.0328364	0.317623	Promoter (1-5kb)	0
chr5	113338558	113338795	*	LOC107986366	-3.62668	0.0328394	0.317623	Intron	15530
chr9	37262516	37262643	*	ZCCHC7	2.57997	0.0328421	0.317623	Intron	-21520
chr1	229980802	229981089	*	LINC01736	-4.49328	0.0328438	0.317623	Distal Intergenic	-21283
chr14	74139129	74139679	*	LIN52	-4.49328	0.0328438	0.317623	Intron	53624
chr21	37375819	37376099	*	DYRK1A	-4.49328	0.0328438	0.317623	Promoter (1-5kb)	725
chr3	23330285	23330613	*	UBE2E2	-4.49328	0.0328438	0.317623	Intron	121585
chr4	38208308	38208586	*	TBC1D1	-4.49328	0.0328438	0.317623	Distal Intergenic	75548
chr7	10906973	10907296	*	NDUFA4	-4.49328	0.0328438	0.317623	Distal Intergenic	31221
chr8	119291959	119292567	*	MIR548AZ	-4.49328	0.0328438	0.317623	Distal Intergenic	-32604
chr1	18643365	18644216	*	PAX7	1.06111	0.0328523	0.317695	Intron	11841
chr18	41630204	41632332	*	KC6	-0.822667	0.0328539	0.317695	Promoter (1-5kb)	0
chr9	31474335	31474953	*	LINC01243	-3.09249	0.0328553	0.317695	Distal Intergenic	-92845
chr9	29014286	29015654	*	MIR873	-2.73971	0.0328591	0.317695	Distal Intergenic	-125331
chr3	12944359	12945160	*	IQSEC1	0.789577	0.0328651	0.317695	Intron	22300
chr12	103943749	103944529	*	HSP90B1	-2.93335	0.032866	0.317695	Promoter (1-5kb)	1915
chr11	2750118	2751400	*	KCNQ1	1.13325	0.0328679	0.317695	Intron	-26175
chr15	78164623	78165432	*	IDH3A	-1.92275	0.0328685	0.317695	Promoter (1-5kb)	-673
chr16	7926371	7926615	*	LOC105371070	-4.48669	0.0328688	0.317695	Intron	186108
chr4	148397077	148397447	*	NR3C2	-4.48669	0.0328688	0.317695	Intron	-28607
chr8	65666128	65666375	*	MTFR1	-4.48669	0.0328688	0.317695	Promoter (1-5kb)	-3496
chr14	77714204	77715280	*	SLIRP	-2.22198	0.032869	0.317695	Promoter (1-5kb)	3560
chr15	74527831	74528413	*	ARID3B	-3.23343	0.0328698	0.317695	Distal Intergenic	-12793
chr3	139674871	139678536	*	NMNAT3	0.789121	0.0328717	0.317695	Promoter (1-5kb)	0
chr15	35850322	35850562	*	DPH6-DT	-4.53045	0.0328718	0.317695	Promoter (5-10kb)	-5915
chr20	44854573	44854963	*	YWHAB	-4.53045	0.0328718	0.317695	Distal Intergenic	-30739
chr2	170435364	170436185	*	MYO3B-AS1	-3.57402	0.0328748	0.317695	Intron	-26800
chr15	31110398	31111330	*	TRPM1	-3.54694	0.0328751	0.317695	Promoter (5-10kb)	-8673
chr22	43534406	43535479	*	EFCAB6	-2.12695	0.0328756	0.317695	Promoter (1-5kb)	-901
chr6	3643931	3645978	*	LOC100507336	-0.877077	0.0328765	0.317695	Promoter (5-10kb)	7612
chr1	154059133	154059679	*	NUP210L	-3.60468	0.0328771	0.317695	Promoter (1-5kb)	-2267
chr17	48023588	48024424	*	COPZ2	0.870051	0.0328772	0.317695	Promoter (1-5kb)	4136
chr17	41988643	41989331	*	DNAJC7	-3.20546	0.0328774	0.317695	Promoter (1-5kb)	-2576
chr2	85867457	85867995	*	ST3GAL5	-3.13406	0.0328783	0.317695	Promoter (1-5kb)	0
chr11	126779748	126781157	*	LOC101929427	-1.55871	0.0328792	0.317695	Intron	123662
chr19	42539518	42540510	*	CEACAM1	-1.5322	0.0328797	0.317695	Intron	-11037
chr2	207825250	207827532	*	PLEKHM3	-1.12123	0.032881	0.317695	3-UTR	42383
chr7	6165644	6167761	*	CYTH3	0.825466	0.032881	0.317695	Promoter (1-5kb)	2460
chr20	50776044	50777417	*	BCAS4	-2.20731	0.0328814	0.317695	Distal Intergenic	-17477
chr3	30786277	30787121	*	GADL1	-3.18378	0.0328846	0.317714	Promoter (5-10kb)	-7204
chr19	51420746	51422331	*	SIGLEC10	0.946057	0.0328855	0.317714	Promoter (1-5kb)	-2943
chr1	44739412	44740671	*	KIF2C	0.822486	0.0328869	0.317717	Promoter (1-5kb)	0
chr12	116917238	116917843	*	FBXW8	-3.10644	0.0328878	0.317717	Promoter (1-5kb)	-850
chr11	100719343	100720155	*	ARHGAP42	1.78949	0.032889	0.317719	Intron	-18288
chr5	154828800	154831263	*	MIR378H	-1.38956	0.0328927	0.317742	Promoter (1-5kb)	0
chr21	28991174	28993300	*	LTN1	0.941531	0.0328935	0.317742	Promoter (1-5kb)	0
chr16	58732897	58734517	*	LOC107984867	0.932083	0.0328991	0.317786	Promoter (1-5kb)	0
chr17	80534274	80535309	*	RPTOR	-1.68308	0.032902	0.317804	Promoter (5-10kb)	-9510
chr3	46431197	46431462	*	LINC02009	-4.4867	0.0329101	0.317862	Promoter (5-10kb)	-7606
chr5	63668127	63668475	*	HTR1A	-4.4867	0.0329101	0.317862	Distal Intergenic	293970
chr8	34820851	34821899	*	LINC01288	-2.73849	0.0329121	0.317871	Intron	36039
chr16	54998152	54998973	*	LOC105371278	-2.31559	0.0329139	0.317874	Distal Intergenic	50345
chr19	5043406	5044408	*	KDM4B	2.22556	0.0329144	0.317874	Promoter (1-5kb)	-2590
chr5	143738810	143739859	*	MIR5197	-3.08353	0.0329159	0.317878	Intron	58950
chr3	89239107	89239982	*	EPHA3	-3.13707	0.0329207	0.317906	Intron	131431
chr6	74853354	74853886	*	LOC105377858	-3.01397	0.0329209	0.317906	Distal Intergenic	-119035
chr14	77281465	77282385	*	POMT2	-1.53038	0.0329232	0.317909	Promoter (1-5kb)	-923
chr7	100839247	100840851	*	EPHB4	-0.913112	0.0329242	0.317909	Intron	-11724
chr21	46423999	46424678	*	PCNT	1.43779	0.0329244	0.317909	Promoter (5-10kb)	-6581
chr12	61275060	61276157	*	LOC105369793	-3.15561	0.0329255	0.31791	Distal Intergenic	426614
chr5	141816312	141817787	*	PCDH1	0.953527	0.0329279	0.317924	Distal Intergenic	48415
chr11	15566040	15566657	*	LINC02751	1.92877	0.0329295	0.317929	Promoter (1-5kb)	4221
chr7	139358728	139360981	*	LUC7L2	0.983125	0.0329348	0.317957	Promoter (1-5kb)	0
chr5	83372386	83373350	*	VCAN	-2.76321	0.0329352	0.317957	Distal Intergenic	-98268
chr19	39415710	39416279	*	PLEKHG2	0.878099	0.0329355	0.317957	Promoter (1-5kb)	517
chr17	29948998	29950168	*	EFCAB5	-2.23623	0.0329397	0.317987	Promoter (5-10kb)	5370
chr3	8679877	8680882	*	SSUH2	-1.65918	0.0329414	0.317993	Promoter (1-5kb)	1189
chr3	96537998	96538702	*	MIR8060	-2.86115	0.0329471	0.317994	Distal Intergenic	178034
chr11	107685410	107687095	*	SLN	-1.44829	0.03295	0.317994	Distal Intergenic	24961
chr3	45226104	45226946	*	TMEM158	0.799803	0.0329506	0.317994	Promoter (1-5kb)	0
chr1	215097614	215098013	*	KCNK2	-4.44569	0.0329508	0.317994	Intron	14097
chr10	19006710	19007018	*	MALRD1	-4.44569	0.0329508	0.317994	Distal Intergenic	-41783
chr2	209980340	209980585	*	UNC80	-4.44569	0.0329508	0.317994	Intron	19409
chr3	30825835	30826046	*	GADL1	-4.44569	0.0329508	0.317994	Intron	-46762
chr4	59601768	59602272	*	LINC02429	-4.44569	0.0329508	0.317994	Intron	588195
chr8	107192861	107193182	*	ANGPT1	-4.44569	0.0329508	0.317994	Intron	102359
chr12	11753239	11753562	*	ETV6	2.36787	0.032953	0.317997	Promoter (1-5kb)	738
chr8	100865085	100865310	*	YWHAZ	-3.66515	0.0329532	0.317997	Distal Intergenic	59678
chr19	6240009	6243627	*	MLLT1	0.902838	0.0329582	0.318035	Intron	-23041
chr9	30466069	30466234	*	LINC01242	3.85588	0.0329605	0.31804	Intron	108778
chr6	43664121	43670118	*	MRPS18A	0.920101	0.0329608	0.31804	Exon	17673
chr16	2767002	2768044	*	SRRM2	1.77096	0.0329715	0.318117	Promoter (1-5kb)	0
chr1	169615784	169616207	*	SELP	-3.57004	0.0329718	0.318117	Promoter (1-5kb)	3012
chr8	56319567	56320560	*	SDR16C5	1.27596	0.0329743	0.318117	Promoter (1-5kb)	0
chr20	57264677	57266827	*	BMP7	0.903598	0.0329756	0.318117	Promoter (1-5kb)	0
chr16	19147190	19147827	*	SYT17	-3.53784	0.0329763	0.318117	Intron	-20144
chr4	154217193	154217533	*	LOC101927947	-4.52721	0.0329774	0.318117	Intron	15373
chr13	113296511	113298739	*	LAMP1	0.870247	0.0329783	0.318117	Promoter (1-5kb)	0
chr10	62004147	62006672	*	ARID5B	-1.43331	0.0329793	0.318117	Intron	-39990
chr17	10188191	10188468	*	GAS7	-4.56672	0.0329803	0.318117	Intron	10138
chr2	63693521	63693728	*	MDH1	-4.56672	0.0329803	0.318117	Intron	87711
chr5	169680710	169681395	*	DOCK2	-4.56672	0.0329803	0.318117	Intron	-13784
chr17	43336250	43336980	*	CCDC200	-1.41728	0.0329835	0.318121	Distal Intergenic	-30853
chr1	239972596	239973884	*	FMN2	-1.84143	0.0329836	0.318121	Exon	-40464
chr4	173929557	173931118	*	LOC105377543	-1.94121	0.0329841	0.318121	Promoter (1-5kb)	-284
chr1	60753647	60753913	*	LOC101926964	2.04428	0.0329854	0.318121	Intron	71671
chr11	4583465	4583876	*	OR52I2	-4.52902	0.032992	0.318121	Promoter (1-5kb)	-2915
chr14	38619740	38620267	*	LINC00639	-4.52902	0.032992	0.318121	Distal Intergenic	142779
chr14	80517774	80518259	*	CEP128	-4.52902	0.032992	0.318121	Intron	12701
chr15	58644250	58644736	*	ADAM10	-4.52902	0.032992	0.318121	Intron	-14786
chr4	158992948	158993333	*	C4orf45	-4.52902	0.032992	0.318121	Intron	-19817
chr7	23630462	23630700	*	CCDC126	-4.52902	0.032992	0.318121	Intron	32170
chr7	147729163	147729834	*	LOC105375556	-4.52902	0.032992	0.318121	Intron	57452
chr11	113495431	113497500	*	DRD2	-1.30139	0.0329969	0.318156	Distal Intergenic	-19740
chr4	93174217	93175125	*	GRID2	-2.70891	0.0329986	0.318156	Intron	-28824
chr1	31714326	31714604	*	COL16A1	1.62493	0.0329992	0.318156	Distal Intergenic	-10007
chr16	20075820	20076158	*	GPR139	-3.31158	0.0330008	0.318156	Promoter (1-5kb)	-1930
chr2	29325672	29326393	*	LOC101929386	3.24362	0.0330009	0.318156	Promoter (5-10kb)	6118
chr12	79371222	79373062	*	MIR1252	-1.68091	0.0330036	0.318172	Intron	-46195
chr16	54677237	54678403	*	LINC02183	-2.51279	0.0330051	0.318172	Distal Intergenic	-118137
chr20	48413792	48414492	*	LINC00494	-3.11083	0.033006	0.318172	Distal Intergenic	48145
chr5	13457427	13458210	*	DNAH5	-3.57455	0.0330067	0.318172	Distal Intergenic	256652
chr7	69281607	69282291	*	LOC105375345	-3.65208	0.0330084	0.318174	Intron	21871
chr6	165987751	165989511	*	LINC00473	0.789143	0.033009	0.318174	Promoter (1-5kb)	0
chr4	92890715	92890993	*	GRID2	-4.56692	0.0330139	0.318204	Intron	67766
chr9	80377050	80377559	*	LINC01507	-2.07474	0.0330142	0.318204	Distal Intergenic	346471
chr8	19939321	19941451	*	LPL	0.774324	0.0330172	0.318209	Promoter (1-5kb)	0
chr18	54010525	54010834	*	MBD2	-4.4834	0.0330186	0.318209	Distal Intergenic	149279
chr18	36157819	36158729	*	ELP2	-3.06205	0.0330191	0.318209	Promoter (1-5kb)	0
chr4	149455227	149455870	*	LINC02355	-3.18027	0.0330192	0.318209	Intron	300932
chr18	66942940	66943824	*	MIR5011	-3.66179	0.0330205	0.318209	Distal Intergenic	-137760
chr17	17745844	17746358	*	RAI1-AS1	1.03251	0.0330227	0.318209	Intron	24463
chr6	45706190	45707762	*	RUNX2-AS1	-1.61371	0.0330262	0.318209	Distal Intergenic	-129420
chr6	43361275	43361948	*	ZNF318	-1.59407	0.0330262	0.318209	Promoter (5-10kb)	7530
chr5	66594646	66595481	*	MAST4	-1.99741	0.0330265	0.318209	Promoter (1-5kb)	-880
chr17	43314770	43317095	*	CCDC200	0.813353	0.0330267	0.318209	Promoter (5-10kb)	-9373
chr8	100157758	100159492	*	SPAG1	0.782409	0.0330276	0.318209	Promoter (1-5kb)	0
chr6	78625070	78626219	*	IRAK1BP1	-2.77737	0.0330295	0.318209	Distal Intergenic	-241332
chr4	146095900	146096209	*	LINC01095	-4.52205	0.0330308	0.318209	Intron	15496
chr7	12680458	12680811	*	ARL4A	-4.52205	0.0330308	0.318209	Promoter (5-10kb)	-6045
chr14	89917933	89919821	*	EFCAB11	-1.53897	0.0330324	0.318209	Intron	12773
chr4	109441454	109442344	*	SEC24B-AS1	-1.18013	0.03304	0.318209	Promoter (5-10kb)	-7637
chr5	77958054	77958454	*	LOC101929154	2.74446	0.0330425	0.318209	Promoter (1-5kb)	0
chr3	167572606	167573286	*	WDR49	2.03758	0.0330448	0.318209	Promoter (1-5kb)	1945
chr12	55990287	55990595	*	RAB5B	-3.53397	0.0330454	0.318209	Promoter (1-5kb)	-126
chr10	122979254	122981444	*	PSTK	0.79097	0.0330472	0.318209	Promoter (1-5kb)	0
chr1	116765222	116765420	*	CD2	4.27979	0.0330501	0.318209	Intron	10755
chr21	31832988	31833146	*	HUNK	4.27979	0.0330501	0.318209	Distal Intergenic	-39874
chr4	89158995	89159655	*	TIGD2	2.79351	0.0330516	0.318209	Distal Intergenic	47462
chr1	181317076	181319306	*	CACNA1E	0.820601	0.0330519	0.318209	Promoter (1-5kb)	0
chr16	29001841	29003643	*	LAT	-1.44004	0.0330532	0.318209	Intron	12264
chr9	134768504	134769250	*	COL5A1	-1.67438	0.0330572	0.318209	Intron	36911
chrX	148333302	148333597	*	AFF2	3.78999	0.0330587	0.318209	Distal Intergenic	-167020
chr4	2065574	2068697	*	NAT8L	0.791943	0.033059	0.318209	Promoter (5-10kb)	6247
chr6	44380571	44382077	*	CDC5L	-1.26668	0.0330598	0.318209	Promoter (5-10kb)	-5629
chr4	47383977	47384085	*	LOC107986277	1.65183	0.0330598	0.318209	Intron	-79505
chr4	64110430	64110820	*	TECRL	-4.48341	0.03306	0.318209	Distal Intergenic	170716
chr9	117365407	117365760	*	ASTN2	-4.48341	0.03306	0.318209	Intron	49279
chr2	210250331	210251756	*	ACADL	-1.90333	0.0330602	0.318209	Distal Intergenic	-24884
chr12	47789755	47790188	*	HDAC7	1.76365	0.0330605	0.318209	Promoter (1-5kb)	-1586
chr12	120356592	120357247	*	MSI1	0.777021	0.0330614	0.318209	Promoter (1-5kb)	4261
chr11	96012110	96013436	*	MAML2	0.790862	0.0330634	0.318209	Intron	80084
chr2	147198754	147199154	*	LINC01911	1.90069	0.0330637	0.318209	Distal Intergenic	352121
chr2	186431323	186432204	*	LINC01473	-2.63709	0.0330641	0.318209	Promoter (5-10kb)	-8891
chr19	39125387	39128809	*	PAK4	0.910479	0.0330663	0.318209	Promoter (1-5kb)	0
chrX	50421220	50421935	*	DGKK	-3.12192	0.0330674	0.318209	Intron	48890
chr15	98648161	98652109	*	IGF1R	0.949339	0.0330679	0.318209	Promoter (1-5kb)	0
chr5	33273538	33274505	*	LOC105374715	-2.69299	0.0330691	0.318209	Intron	23495
chr9	27551191	27551624	*	LOC112268043	-1.64025	0.0330717	0.318209	Intron	21272
chr9	36372130	36373226	*	RNF38	-1.38343	0.0330726	0.318209	Exon	27043
chr18	73742674	73743210	*	FBXO15	-3.15967	0.0330737	0.318209	Distal Intergenic	335474
chr7	85184706	85187258	*	SEMA3D	0.810191	0.0330766	0.318209	Promoter (1-5kb)	0
chrX	74534877	74537487	*	SLC16A2	0.851141	0.0330772	0.318209	Distal Intergenic	13757
chr1	154714213	154714456	*	ADAR	4.3794	0.0330782	0.318209	Intron	-86200
chr1	189474299	189474577	*	LINC01701	4.3794	0.0330782	0.318209	Distal Intergenic	-300888
chr1	207259291	207259567	*	CD55	4.3794	0.0330782	0.318209	Intron	-61965
chr1	228438264	228438531	*	H3-4	4.3794	0.0330782	0.318209	Distal Intergenic	-12904
chr13	21200417	21200736	*	MRPL57	4.3794	0.0330782	0.318209	Distal Intergenic	23759
chr18	76135011	76135207	*	LOC339298	4.3794	0.0330782	0.318209	Intron	11586
chr18	80262913	80263261	*	PARD6G	4.3794	0.0330782	0.318209	Distal Intergenic	-15399
chr2	23113921	23114031	*	LOC107985792	4.3794	0.0330782	0.318209	Intron	-23084
chr2	233901588	233901742	*	TRPM8	4.3794	0.0330782	0.318209	Distal Intergenic	-15631
chr20	21550772	21550941	*	LINC01727	4.3794	0.0330782	0.318209	Distal Intergenic	-19035
chr6	110255002	110255132	*	CDC40	4.3794	0.0330782	0.318209	Intron	53397
chr7	150714983	150715239	*	GIMAP1-GIMAP5	4.3794	0.0330782	0.318209	Promoter (1-5kb)	-1367
chr9	82686228	82686486	*	LOC107987087	4.3794	0.0330782	0.318209	Intron	194276
chrX	83385279	83385434	*	POU3F4	4.3794	0.0330782	0.318209	Distal Intergenic	-122856
chr9	114489842	114490336	*	WHRN	-2.20187	0.0330818	0.318218	Intron	-11270
chr5	141590047	141591267	*	DIAPH1	-1.45886	0.0330823	0.318218	Promoter (1-5kb)	-2562
chr1	30840842	30841156	*	LINC01778	-4.52396	0.0330835	0.318218	Distal Intergenic	16165
chr11	62241664	62242678	*	SCGB1D2	1.67897	0.033086	0.318218	Promoter (1-5kb)	0
chr17	80647734	80647975	*	RPTOR	2.68283	0.0330868	0.318218	Intron	-60958
chr9	42387903	42389147	*	LOC103908605	-1.48886	0.0330878	0.318218	Distal Intergenic	180163
chr17	34955906	34956673	*	CCT6B	-1.62071	0.0330878	0.318218	Promoter (1-5kb)	4729
chr9	14326382	14327641	*	NFIB	-1.1905	0.0330892	0.318218	Promoter (1-5kb)	-4044
chr1	22024134	22026324	*	LINC00339	0.973363	0.0330894	0.318218	Promoter (1-5kb)	0
chr10	77069134	77069753	*	KCNMA1	2.31338	0.0330896	0.318218	Promoter (5-10kb)	8319
chr17	42822601	42824458	*	MIR6781	0.855528	0.0330916	0.31822	Promoter (1-5kb)	0
chr11	13367486	13368533	*	ARNTL	-2.55517	0.0330919	0.31822	Promoter (1-5kb)	2070
chr19	35612101	35613870	*	HAUS5	0.842672	0.0330942	0.318223	Promoter (1-5kb)	0
chr9	125691122	125691983	*	MAPKAP1	-3.62795	0.0330943	0.318223	Intron	15194
chr10	128286465	128287083	*	LINC01163	1.72793	0.0330978	0.318247	Intron	105329
chr1	151123591	151123969	*	SEMA6C	-2.73719	0.0331011	0.318255	3-UTR	10906
chr11	3839144	3841844	*	RHOG	0.936749	0.0331011	0.318255	Promoter (1-5kb)	0
chr7	75779368	75780449	*	CCL26	-1.79612	0.0331018	0.318255	Promoter (5-10kb)	-7157
chr5	128854756	128855940	*	SLC27A6	-2.33731	0.0331066	0.318284	Intron	-109548
chr14	22858847	22859470	*	LRP10	-2.24071	0.0331068	0.318284	Distal Intergenic	-12270
chr6	30585713	30587022	*	MIR877	-1.43522	0.0331114	0.318318	Promoter (1-5kb)	1381
chr4	124264061	124264952	*	LOC105377407	-1.9716	0.0331126	0.318319	Distal Intergenic	-12017
chr1	114173918	114174127	*	SYT6	2.70142	0.0331141	0.318324	Distal Intergenic	-20038
chr3	163269173	163269785	*	LINC01192	-3.54264	0.0331168	0.31834	Promoter (5-10kb)	8788
chr16	3782939	3783685	*	CREBBP	-2.06408	0.0331199	0.31836	Promoter (1-5kb)	-78
chr12	51198004	51198568	*	POU6F1	1.96304	0.033124	0.318363	Promoter (1-5kb)	0
chr4	95555987	95556574	*	UNC5C	-3.66057	0.0331254	0.318363	Promoter (5-10kb)	-6781
chr3	8301265	8302192	*	LOC107986010	-1.78145	0.033126	0.318363	Intron	64047
chr7	1693094	1696079	*	LNCRI	0.812742	0.0331262	0.318363	Promoter (1-5kb)	0
chr16	70514155	70516973	*	COG4	-1.03464	0.033127	0.318363	Promoter (5-10kb)	-5398
chr13	55383750	55384015	*	MIR5007	-4.48008	0.0331276	0.318363	Distal Intergenic	209296
chr4	153924444	153924685	*	LOC101927947	-4.48008	0.0331276	0.318363	Distal Intergenic	-24033
chr10	109884103	109884815	*	XPNPEP1	0.845786	0.0331345	0.31842	Promoter (1-5kb)	0
chr7	69748260	69750284	*	AUTS2	-1.35641	0.0331363	0.318426	Intron	-74287
chr5	174173376	174174162	*	NSG2	1.44404	0.0331425	0.318476	Intron	82171
chr14	58374157	58374906	*	ARID4A	-2.80305	0.0331447	0.318478	Promoter (5-10kb)	8682
chr17	44969696	44970940	*	C1QL1	0.925186	0.0331451	0.318478	Promoter (1-5kb)	-1393
chr10	113519039	113522008	*	LOC107984270	-1.01466	0.0331471	0.318478	Distal Intergenic	-26985
chr1	63367121	63368829	*	ALG6	0.859494	0.0331477	0.318478	Promoter (1-5kb)	0
chr3	192514182	192515635	*	FGF12-AS2	0.953281	0.0331481	0.318478	Promoter (1-5kb)	0
chr8	82369363	82370501	*	LOC105375931	-2.203	0.0331489	0.318478	Intron	-64910
chr2	149072077	149074472	*	LYPD6B	-1.57729	0.0331539	0.318515	Promoter (1-5kb)	-3050
chr20	5315815	5317280	*	PROKR2	0.964742	0.0331566	0.318532	Promoter (1-5kb)	0
chr1	220226805	220229627	*	RAB3GAP2	-1.29126	0.03316	0.318544	Intron	-15428
chr5	15830802	15831687	*	FBXL7	-3.14827	0.03316	0.318544	Intron	-96201
chr10	47123371	47124490	*	GDF10	-2.82657	0.0331615	0.318544	Distal Intergenic	-175707
chr5	99197116	99198047	*	CHD1	-3.13751	0.033162	0.318544	Distal Intergenic	-268109
chr10	17256112	17258523	*	VIM	-0.862483	0.0331634	0.318547	Distal Intergenic	22887
chr7	46567857	46570419	*	LOC105375266	-1.15173	0.0331666	0.318568	Distal Intergenic	-86279
chr18	59454297	59455760	*	CCBE1	-1.35117	0.0331697	0.318587	Promoter (1-5kb)	0
chr7	134956698	134958399	*	CALD1	-1.712	0.0331724	0.318603	Promoter (1-5kb)	-2132
chrX	24728563	24729235	*	POLA1	-1.68083	0.0331745	0.318604	Promoter (1-5kb)	1630
chr7	16636972	16637196	*	ANKMY2	-4.5189	0.0331749	0.318604	Promoter (5-10kb)	8377
chr19	18932248	18932797	*	HOMER3	1.57322	0.0331777	0.318604	Promoter (1-5kb)	250
chr8	141526163	141527484	*	MROH5	0.933897	0.0331788	0.318604	Distal Intergenic	-18933
chr22	40653923	40655392	*	MRTFA	0.788466	0.0331812	0.318604	Distal Intergenic	-17204
chr1	169530469	169530712	*	F5	-4.48174	0.0331904	0.318604	Intron	-14724
chr1	222125114	222125462	*	LINC01705	-4.48174	0.0331904	0.318604	Intron	-60341
chr11	82498621	82498997	*	MIR4300HG	-4.48174	0.0331904	0.318604	Intron	-26551
chr12	28618657	28619007	*	LOC101928705	-4.48174	0.0331904	0.318604	Distal Intergenic	69594
chr12	45685225	45685590	*	LINC00938	-4.48174	0.0331904	0.318604	Distal Intergenic	42185
chr13	47657564	47657896	*	LINC00444	-4.48174	0.0331904	0.318604	Distal Intergenic	249461
chr15	69179521	69179789	*	GLCE	-4.48174	0.0331904	0.318604	Intron	18886
chr21	27126149	27126368	*	ADAMTS5	-4.48174	0.0331904	0.318604	Distal Intergenic	-159061
chr4	132007700	132007923	*	LOC105377428	-4.48174	0.0331904	0.318604	Intron	20511
chr5	30568173	30568492	*	CDH6	-4.48174	0.0331904	0.318604	Intron	-625194
chr6	137949206	137949570	*	LINC02528	-4.48174	0.0331904	0.318604	Promoter (1-5kb)	-3404
chrX	107617697	107617921	*	PRPS1	-4.48174	0.0331904	0.318604	Distal Intergenic	-10507
chr10	119818034	119819953	*	INPP5F	1.21486	0.0331912	0.318604	Promoter (1-5kb)	0
chr13	49899810	49900490	*	CTAGE10P	-3.7121	0.0331937	0.318613	Promoter (5-10kb)	9219
chr17	82551735	82552970	*	FOXK2	0.786029	0.0331949	0.318613	Promoter (5-10kb)	-6370
chr15	41007812	41008408	*	INO80	-2.96158	0.0331953	0.318613	Promoter (1-5kb)	-2455
chr2	12675340	12675825	*	TRIB2	3.98321	0.0331998	0.318643	Intron	-41085
chr6	4091009	4092150	*	C6orf201	-3.05551	0.0332014	0.318643	Promoter (1-5kb)	3475
chr16	87342933	87345411	*	C16orf95	0.773594	0.0332015	0.318643	Promoter (5-10kb)	-8660
chr2	142141312	142142965	*	LRP1B	-1.90222	0.0332036	0.318653	Distal Intergenic	-10296
chr4	163877766	163878901	*	MARCHF1	-3.09934	0.0332096	0.318669	Intron	-23588
chr9	136282083	136284691	*	CCDC187	0.81262	0.0332106	0.318669	Intron	19379
chr5	160253788	160254708	*	FABP6	-1.68892	0.0332113	0.318669	3-UTR	21753
chr5	55510503	55510786	*	MIR5687	-4.55858	0.0332115	0.318669	Promoter (1-5kb)	-1577
chr21	30317946	30318190	*	KRTAP26-1	-4.51901	0.0332126	0.318669	Promoter (1-5kb)	2125
chr21	35255000	35255268	*	RUNX1	-4.51901	0.0332126	0.318669	Intron	-205656
chr3	159625538	159625841	*	SCHIP1	-4.51901	0.0332126	0.318669	Intron	-137872
chr5	90254627	90254871	*	LINC01339	-4.47515	0.0332151	0.318673	Intron	35067
chr8	92054342	92054592	*	RUNX1T1	-4.47515	0.0332151	0.318673	Promoter (5-10kb)	8371
chr20	53553178	53554040	*	LOC101927770	-2.80291	0.0332167	0.318678	Promoter (1-5kb)	408
chr1	160981362	160982856	*	F11R	1.28836	0.0332194	0.318684	Distal Intergenic	18321
chrX	39910145	39911050	*	MIR1587	0.901959	0.0332209	0.318684	Intron	72584
chr4	83269404	83270727	*	COQ2	-1.16479	0.0332209	0.318684	Promoter (5-10kb)	8331
chr20	43931621	43932261	*	TOX2	-3.74442	0.0332215	0.318684	Intron	-13444
chr15	66187833	66191751	*	MEGF11	0.779664	0.033224	0.318698	Intron	61986
chrX	69944305	69944875	*	EDA	-2.39871	0.033225	0.318698	Intron	-12149
chr16	88743543	88744423	*	LOC339059	0.793016	0.0332315	0.318742	Promoter (1-5kb)	722
chr10	130255835	130256166	*	LINC02646	-3.62386	0.0332316	0.318742	Intron	42308
chr4	37243193	37245850	*	NWD2	1.09244	0.0332345	0.318748	Promoter (1-5kb)	0
chr7	134126705	134128427	*	LRGUK	0.78257	0.0332352	0.318748	Promoter (1-5kb)	0
chr4	152071962	152072373	*	LINC02273	1.74653	0.0332354	0.318748	Distal Intergenic	-18086
chr2	130330901	130331329	*	CCDC115	-2.09247	0.0332381	0.318763	Distal Intergenic	10806
chr16	85909197	85909726	*	IRF8	-3.6907	0.0332397	0.318769	Promoter (1-5kb)	209
chr17	48790904	48792357	*	TTLL6	1.16872	0.0332408	0.31877	Promoter (1-5kb)	1937
chr10	11153546	11156330	*	CELF2	-1.0569	0.0332462	0.318812	Promoter (5-10kb)	-8700
chr14	30195774	30196581	*	PRKD1	1.7283	0.0332481	0.318812	Promoter (1-5kb)	-3876
chr11	669360	669921	*	DEAF1	-1.73615	0.0332485	0.318812	Promoter (5-10kb)	8858
chr1	211315547	211316666	*	RCOR3	-2.09091	0.0332494	0.318812	Promoter (1-5kb)	3310
chr19	48623201	48625805	*	SPHK2	1.01269	0.0332522	0.318827	Promoter (1-5kb)	0
chr2	74833562	74836574	*	HK2	0.820867	0.0332531	0.318827	Promoter (1-5kb)	0
chr22	17114417	17115972	*	TMEM121B	-0.886086	0.0332548	0.318834	Promoter (5-10kb)	5388
chr20	64088600	64090716	*	OPRL1	0.80758	0.0332571	0.318845	Promoter (1-5kb)	-1250
chr3	40463428	40466058	*	RPL14	-1.02425	0.0332617	0.31888	Promoter (1-5kb)	4797
chr16	20958130	20959095	*	LYRM1	-3.10805	0.0332705	0.318949	Intron	57026
chr15	68330846	68331208	*	ITGA11	1.57186	0.033271	0.318949	Promoter (1-5kb)	4892
chr17	40380032	40382532	*	TOP2A	-1.29333	0.0332794	0.318996	Promoter (5-10kb)	9569
chr6	44620891	44622205	*	LOC105375074	-1.82854	0.0332813	0.318996	Distal Intergenic	95632
chr3	16142057	16142270	*	GALNT15	-4.51564	0.0332818	0.318996	Distal Intergenic	-32410
chr1	204660616	204661124	*	LRRN2	1.52444	0.0332828	0.318996	Intron	24229
chr1	47274875	47275129	*	STIL	4.27802	0.0332848	0.318996	Promoter (5-10kb)	6509
chr18	32322138	32322320	*	GAREM1	4.27802	0.0332848	0.318996	Promoter (5-10kb)	9350
chr6	63190406	63190592	*	LGSN	4.27802	0.0332848	0.318996	Distal Intergenic	129351
chr9	12817366	12818647	*	LURAP1L-AS1	-2.16471	0.033286	0.318996	Promoter (1-5kb)	-2989
chr2	120783206	120784302	*	GLI2	0.837189	0.0332865	0.318996	Promoter (5-10kb)	-7981
chr12	64437305	64438509	*	XPOT	-2.17693	0.0332872	0.318996	Intron	11686
chr10	5412264	5413716	*	NET1	0.784727	0.0332881	0.318996	Promoter (1-5kb)	0
chr19	34771928	34773520	*	ZNF599	0.892374	0.0332884	0.318996	Promoter (1-5kb)	0
chr16	48383330	48386196	*	SIAH1	0.940376	0.0332909	0.31901	Promoter (1-5kb)	0
chr3	43651192	43651747	*	ANO10	-3.13735	0.0332999	0.319086	Intron	-29126
chr17	65537315	65540091	*	AXIN2	0.774547	0.0333019	0.319089	Promoter (1-5kb)	-633
chr3	75362789	75363108	*	FAM86DP	-3.70928	0.0333032	0.319089	Distal Intergenic	71849
chr4	130770408	130772383	*	LINC02479	-1.85485	0.033304	0.319089	Distal Intergenic	394179
chr5	76351256	76352868	*	LOC105379042	-2.06369	0.0333043	0.319089	Intron	-39794
chr16	19722103	19724757	*	IQCK	-1.0809	0.0333059	0.319093	Promoter (1-5kb)	3687
chr5	173615626	173616944	*	BOD1	0.928873	0.0333103	0.319096	Promoter (1-5kb)	0
chr2	8061217	8062326	*	LINC00299	-2.54716	0.0333111	0.319096	Intron	55998
chr9	129959744	129960784	*	FNBP1	-3.00922	0.0333119	0.319096	Intron	-32517
chr11	124767330	124768430	*	ESAM-AS1	-2.77984	0.0333132	0.319096	Promoter (1-5kb)	4899
chr16	66449991	66450808	*	BEAN1	-1.66717	0.0333148	0.319096	Intron	-18906
chr15	63587516	63587788	*	USP3	-4.55538	0.0333155	0.319096	Promoter (1-5kb)	-182
chr6	47585285	47585647	*	CD2AP	-4.55538	0.0333155	0.319096	Promoter (5-10kb)	5891
chr7	83792036	83792334	*	SEMA3E	-4.55538	0.0333155	0.319096	Distal Intergenic	-142897
chr7	132004897	132005220	*	LOC101928782	-4.55538	0.0333155	0.319096	Distal Intergenic	94677
chr1	214143299	214143910	*	LINC02775	-1.57032	0.0333186	0.319116	Intron	43863
chr15	63816747	63816960	*	HERC1	-4.51574	0.0333197	0.319116	Intron	16925
chr8	116970812	116971391	*	SLC30A8	-3.65644	0.0333248	0.319155	Intron	19861
chr5	58548423	58549276	*	LINC02108	-3.53464	0.0333266	0.319162	Promoter (5-10kb)	8967
chr2	42567733	42570805	*	MTA3	0.813319	0.0333287	0.319172	Promoter (1-5kb)	0
chr6	108020122	108021192	*	OSTM1	-3.15155	0.0333324	0.319197	Distal Intergenic	28476
chr11	83142207	83142634	*	PCF11	-4.51755	0.0333347	0.3192	Distal Intergenic	-14354
chr20	52917628	52918012	*	TSHZ2	-4.51755	0.0333347	0.3192	Distal Intergenic	-54346
chr17	33243359	33244491	*	ASIC2	-2.35214	0.0333411	0.319251	Intron	46616
chr18	27604763	27605981	*	LOC107985126	1.1909	0.0333438	0.319263	Promoter (5-10kb)	-9599
chr7	149662544	149663167	*	ZNF767P	-1.20098	0.0333447	0.319263	Distal Intergenic	-37792
chr1	198621151	198621898	*	PTPRC	-2.57093	0.0333489	0.319263	Distal Intergenic	-16559
chr8	139311403	139314489	*	KCNK9	-0.950766	0.033349	0.319263	Distal Intergenic	287575
chr2	8784628	8784899	*	KIDINS220	-4.55557	0.0333497	0.319263	Promoter (5-10kb)	9417
chr3	98917635	98917859	*	LOC105374002	-4.55557	0.0333497	0.319263	Intron	15211
chr4	122202134	122202362	*	KIAA1109	-4.55557	0.0333497	0.319263	Promoter (5-10kb)	5385
chr1	83997886	83999689	*	TTLL7	0.994549	0.0333557	0.319287	Promoter (1-5kb)	0
chr10	68042072	68042518	*	HERC4	-3.62529	0.0333575	0.319287	Promoter (1-5kb)	-2105
chr3	156608483	156609095	*	SSR3	-2.41837	0.0333586	0.319287	Distal Intergenic	-53334
chr3	192998437	192998661	*	MB21D2	4.32219	0.0333587	0.319287	Distal Intergenic	-80581
chr17	43438773	43439504	*	MIR2117HG	0.925219	0.0333618	0.319287	Promoter (5-10kb)	-5203
chr2	28434734	28434986	*	LOC102723530	4.26812	0.0333624	0.319287	Distal Intergenic	15198
chr4	180624147	180624427	*	LINC00290	4.26812	0.0333624	0.319287	Distal Intergenic	534722
chr5	167050144	167050334	*	LOC101927908	4.26812	0.0333624	0.319287	Distal Intergenic	118067
chrX	151116018	151116247	*	MIR4330	4.26812	0.0333624	0.319287	Distal Intergenic	-51975
chr20	37481059	37481802	*	BLCAP	1.65833	0.0333633	0.319287	Distal Intergenic	38501
chr20	63469287	63472653	*	KCNQ2	0.950586	0.0333653	0.319287	Promoter (1-5kb)	0
chr3	179973991	179974610	*	PEX5L	-1.93767	0.0333657	0.319287	Promoter (1-5kb)	0
chr6	13890451	13890765	*	RNF182	-4.47182	0.0333671	0.319287	Distal Intergenic	-33681
chr4	184215561	184217977	*	ENPP6	-0.964904	0.0333693	0.319287	Promoter (1-5kb)	0
chrX	49053161	49055663	*	CCDC120	0.789821	0.0333702	0.319287	Promoter (1-5kb)	0
chr22	26477471	26477821	*	HPS4	-1.53101	0.0333705	0.319287	Promoter (1-5kb)	-460
chr2	169449050	169451417	*	BBS5	-1.11515	0.0333731	0.319287	Distal Intergenic	-28063
chr13	27433643	27435068	*	GTF3A	-1.2703	0.033374	0.319287	Promoter (1-5kb)	0
chr6	142631454	142632569	*	LOC153910	-2.52231	0.0333778	0.319287	Promoter (5-10kb)	5206
chr3	14461513	14462109	*	SLC6A6	1.11088	0.0333793	0.319287	Intron	-10133
chr6	41887231	41887930	*	USP49	-0.959132	0.03338	0.319287	Promoter (1-5kb)	0
chr1	230771588	230771774	*	CAPN9	4.36795	0.0333804	0.319287	Intron	-20103
chr11	115657577	115657726	*	LINC02698	4.36795	0.0333804	0.319287	Promoter (1-5kb)	-1932
chr18	14105381	14105594	*	ZNF519	4.36795	0.0333804	0.319287	Exon	26834
chr3	57368793	57368939	*	DNAH12	4.36795	0.0333804	0.319287	Intron	-11608
chr8	118300523	118300696	*	LOC105375724	4.36795	0.0333804	0.319287	Promoter (5-10kb)	9315
chr9	137640924	137641073	*	EHMT1	4.36795	0.0333804	0.319287	Promoter (5-10kb)	-5304
chr4	182916368	182918455	*	DCTD	0.852762	0.0333833	0.319295	Promoter (1-5kb)	0
chr17	46939930	46941031	*	GOSR2	0.780149	0.0333835	0.319295	Promoter (1-5kb)	1325
chr2	144770730	144771559	*	TEX41	-1.6451	0.0333844	0.319295	Promoter (1-5kb)	4220
chr9	128964731	128965752	*	NUP188	-1.86422	0.033386	0.319295	Intron	15772
chr3	97723432	97724581	*	EPHA6	-2.74651	0.0333865	0.319295	Intron	-22939
chr5	118823781	118824036	*	MIR1244-2	-4.47345	0.0333889	0.319308	Distal Intergenic	-150550
chr9	120921907	120922180	*	TRAF1	3.36741	0.0333929	0.319327	Promoter (1-5kb)	4616
chr19	50349149	50350954	*	NAPSB	-1.0124	0.0333929	0.319327	Promoter (1-5kb)	-4382
chr22	47219388	47220381	*	LPEQ6126	2.20188	0.0333971	0.319356	Distal Intergenic	-102171
chr12	131928547	131931073	*	PUS1	0.857586	0.0333997	0.319366	Promoter (1-5kb)	0
chr15	24763179	24763337	*	SNRPN	4.36739	0.0334044	0.319366	Intron	-60300
chr13	31513206	31513969	*	LOC105370150	-2.53624	0.0334052	0.319366	Distal Intergenic	93217
chr15	50763661	50766420	*	SPPL2A	0.89496	0.0334064	0.319366	Promoter (1-5kb)	0
chr13	44893723	44897221	*	LINC00330	0.774283	0.0334068	0.319366	Distal Intergenic	-84093
chr12	51979809	51980779	*	ACVR1B	0.794583	0.0334083	0.319366	Promoter (1-5kb)	-3256
chr7	133079241	133080133	*	CHCHD3	-1.34648	0.0334106	0.319366	Promoter (1-5kb)	1899
chr17	21117834	21118822	*	DHRS7B	-1.33808	0.0334114	0.319366	Promoter (1-5kb)	-4542
chr4	6707007	6707926	*	MRFAP1L1	-1.25115	0.0334153	0.319366	Promoter (1-5kb)	1939
chr17	73507090	73508264	*	SDK2	1.23334	0.0334161	0.319366	Promoter (1-5kb)	0
chr1	228041118	228041305	*	WNT3A	-4.55217	0.03342	0.319366	Intron	34120
chr10	62921721	62921957	*	LOC107984012	-4.55217	0.03342	0.319366	Promoter (1-5kb)	-1821
chr10	124883636	124883874	*	ZRANB1	-4.55217	0.03342	0.319366	Distal Intergenic	-33269
chr13	47432219	47432433	*	LINC00444	-4.55217	0.03342	0.319366	Distal Intergenic	474924
chr13	53063322	53063546	*	OLFM4	-4.55217	0.03342	0.319366	Distal Intergenic	34509
chr14	85117903	85118468	*	LINC02329	-4.55217	0.03342	0.319366	Distal Intergenic	-267459
chr17	13345417	13345763	*	LINC02093	-4.55217	0.03342	0.319366	Distal Intergenic	-38646
chr18	27973400	27973587	*	CDH2	-4.55217	0.03342	0.319366	Promoter (5-10kb)	-7565
chr3	153402895	153403072	*	LINC02006	-4.55217	0.03342	0.319366	Intron	-15527
chr7	42606531	42606825	*	LINC01448	-4.55217	0.03342	0.319366	Distal Intergenic	99622
chr9	15253029	15253249	*	TTC39B	-4.55217	0.03342	0.319366	Promoter (1-5kb)	-2913
chr3	71951161	71951588	*	LINC00877	-2.56256	0.0334244	0.319395	Intron	85942
chr15	66512456	66513175	*	ZWILCH	-2.4662	0.0334254	0.319395	Promoter (5-10kb)	7130
chr17	10802108	10803235	*	TMEM238L	-1.47776	0.0334261	0.319395	Promoter (1-5kb)	864
chr10	5351874	5353499	*	UCN3	-2.32889	0.0334295	0.319415	Distal Intergenic	-11467
chr8	94480269	94481682	*	RAD54B	-1.47149	0.0334303	0.319415	Promoter (5-10kb)	-5154
chr10	103827337	103829535	*	SH3PXD2A	-1.69175	0.0334321	0.31942	Intron	25871
chr1	26936944	26939002	*	NUDC	-0.955828	0.033433	0.31942	Promoter (5-10kb)	-6133
chr6	142821865	142822225	*	HIVEP2	1.63569	0.0334362	0.319441	Intron	14822
chrX	112406488	112408123	*	LHFPL1	-1.92391	0.0334403	0.31947	Distal Intergenic	271815
chr18	283754	285339	*	THOC1	-1.70061	0.0334432	0.319478	Distal Intergenic	-15704
chr4	61006555	61007195	*	MIR548AG1	-3.59627	0.0334432	0.319478	Distal Intergenic	83936
chrX	69603290	69604024	*	EDA	-2.11885	0.0334454	0.319489	Distal Intergenic	-12043
chr6	106429046	106430837	*	LOC105377924	-2.11222	0.0334486	0.319509	Intron	26411
chr4	88109612	88110960	*	ABCG2	-2.56662	0.033454	0.319529	Intron	47679
chr10	93743705	93746051	*	LGI1	1.01435	0.0334541	0.319529	Distal Intergenic	-11789
chr4	176595442	176595724	*	LOC105377555	-4.55236	0.0334544	0.319529	Distal Intergenic	-73897
chr18	44036624	44036957	*	LINC01478	2.16593	0.0334554	0.319529	Distal Intergenic	494505
chr6	43273447	43275477	*	SLC22A7	0.798074	0.0334566	0.319529	Intron	-20217
chr7	6065987	6067724	*	EIF2AK1	-1.85989	0.0334575	0.319529	Promoter (5-10kb)	-6812
chr11	102552846	102553241	*	MMP7	2.8914	0.0334579	0.319529	Distal Intergenic	-22096
chr1	154384676	154385281	*	IL6R	-2.07273	0.0334597	0.319536	Distal Intergenic	-19912
chr11	133891697	133892794	*	MIR4697	-1.7162	0.0334637	0.319547	Promoter (5-10kb)	5787
chr4	145934418	145934803	*	ZNF827	-1.05304	0.0334637	0.319547	Promoter (1-5kb)	1386
chr13	59901158	59901538	*	DIAPH3	-3.56422	0.0334646	0.319547	Intron	-39726
chr2	132161324	132161697	*	ANKRD30BL	-4.50553	0.0334651	0.319547	Promoter (1-5kb)	0
chr12	54130439	54132386	*	LINC02381	-1.04539	0.0334661	0.319547	Promoter (1-5kb)	4226
chr3	88042136	88044154	*	CGGBP1	-2.52218	0.0334719	0.319591	Distal Intergenic	14297
chr9	134971732	134972455	*	LOC105376314	1.67703	0.0334729	0.319591	Distal Intergenic	34799
chr14	100223525	100223805	*	YY1	-1.3148	0.0334774	0.319606	Intron	-15339
chr5	157501576	157503537	*	ADAM19	-1.84892	0.0334774	0.319606	Promoter (1-5kb)	0
chr18	49749451	49749863	*	ACAA2	-4.46849	0.0334775	0.319606	Distal Intergenic	36756
chr8	96493356	96496966	*	SDC2	0.920278	0.0334792	0.319612	Promoter (1-5kb)	0
chr9	131188611	131189350	*	NUP214	-3.25172	0.0334871	0.319668	Promoter (1-5kb)	-771
chr6	22071739	22071905	*	CASC15	2.53659	0.0334878	0.319668	Promoter (5-10kb)	8633
chr7	74370715	74373237	*	CLIP2	0.787123	0.0334883	0.319668	Promoter (1-5kb)	-2833
chr4	25658298	25658536	*	SLC34A2	3.31666	0.0334893	0.319668	Promoter (1-5kb)	1829
chr2	10737990	10739480	*	ATP6V1C2	-2.41766	0.0334909	0.319674	Intron	15218
chr17	73575570	73576014	*	LOC101928251	0.891265	0.0334928	0.319682	Intron	61958
chr10	62426571	62427361	*	ZNF365	-3.74297	0.0334941	0.319684	Intron	51027
chr2	117996163	117998129	*	CCDC93	-0.996169	0.0334989	0.31972	Promoter (1-5kb)	0
chr6	39700767	39701720	*	KIF6	-3.12386	0.0335014	0.319734	Intron	13239
chr9	83969593	83970258	*	MIR7-1	-2.30645	0.0335027	0.319736	Promoter (1-5kb)	0
chr19	29723338	29725877	*	C19orf12	0.83138	0.0335053	0.319751	Promoter (5-10kb)	-7549
chr14	90227915	90228068	*	PSMC1	4.21501	0.0335113	0.319789	Distal Intergenic	-28459
chrX	22096012	22096458	*	PHEX	4.21501	0.0335113	0.319789	Intron	35178
chr21	39524758	39525872	*	SH3BGR	1.25678	0.0335143	0.319789	Exon	24935
chr7	75914351	75916314	*	POR	0.934599	0.0335144	0.319789	Promoter (1-5kb)	0
chr10	132186751	132189360	*	DPYSL4	0.953287	0.0335146	0.319789	Promoter (1-5kb)	0
chr12	121861269	121863642	*	HPD	-0.807329	0.0335165	0.319789	Promoter (1-5kb)	0
chr12	123181025	123182546	*	MPHOSPH9	-1.85842	0.0335166	0.319789	Promoter (1-5kb)	-1045
chr3	102415144	102415970	*	ZPLD1	-2.5826	0.0335178	0.31979	Intron	-19045
chr5	147957519	147957830	*	C5orf46	-4.46849	0.0335198	0.319795	Distal Intergenic	-50981
chr7	134902090	134903085	*	CALD1	-3.56357	0.0335203	0.319795	Intron	10480
chr19	19337316	19338556	*	MAU2	1.09322	0.0335279	0.319841	Promoter (1-5kb)	110
chr2	28841753	28842578	*	SPDYA	-2.26902	0.0335282	0.319841	Promoter (1-5kb)	1395
chr3	129627724	129628359	*	PLXND1	1.18511	0.0335283	0.319841	Distal Intergenic	-21048
chr10	88848527	88849393	*	ANKRD22	-3.77767	0.0335313	0.319853	Promoter (1-5kb)	2451
chr4	99464031	99464458	*	ADH7	-3.5641	0.033532	0.319853	Distal Intergenic	-28521
chr5	168010513	168011335	*	LOC105377709	-2.51919	0.0335349	0.319853	Intron	-57044
chr10	108954232	108954509	*	LINC02661	-4.50919	0.0335352	0.319853	Distal Intergenic	243714
chr7	30587091	30587467	*	GARS1-DT	-4.50919	0.0335352	0.319853	Promoter (1-5kb)	-245
chr12	124765989	124767447	*	SCARB1	0.924962	0.0335401	0.319853	Distal Intergenic	19046
chr10	82081769	82081983	*	NRG3-AS1	-4.47012	0.0335416	0.319853	Intron	150594
chr3	157651339	157651682	*	SLC66A1L	-4.47012	0.0335416	0.319853	Intron	81838
chr7	82345966	82346207	*	CACNA2D1	-4.47012	0.0335416	0.319853	Promoter (1-5kb)	-2730
chr8	9203535	9203962	*	LOC101929128	-4.47012	0.0335416	0.319853	Promoter (5-10kb)	5204
chr16	5000357	5003315	*	SEC14L5	-0.822664	0.0335424	0.319853	Promoter (5-10kb)	-7594
chr3	52408919	52413065	*	BAP1	0.970497	0.0335429	0.319853	Promoter (1-5kb)	0
chr1	116390171	116391665	*	ATP1A1	-2.12422	0.0335435	0.319853	Promoter (1-5kb)	1444
chrX	120213149	120214054	*	NKAPP1	1.10532	0.0335444	0.319853	Intron	30834
chr19	52896567	52898522	*	ZNF320	0.926976	0.0335459	0.319853	Promoter (1-5kb)	0
chr8	109909502	109911373	*	KCNV1	-1.37285	0.0335466	0.319853	Distal Intergenic	63357
chr3	9723908	9724965	*	BRPF1	-1.49213	0.0335474	0.319853	Promoter (5-10kb)	-6764
chr6	147590436	147590697	*	SAMD5	-4.5472	0.0335499	0.319853	Intron	-70006
chr7	8354350	8354566	*	ICA1-AS1	-4.5472	0.0335499	0.319853	Distal Intergenic	50596
chr3	153160304	153161693	*	RAP2B	0.903205	0.0335511	0.319853	Promoter (1-5kb)	-533
chr16	58473114	58474680	*	NDRG4	-1.25353	0.0335515	0.319853	Promoter (1-5kb)	927
chrX	48981327	48981803	*	GRIPAP1	1.75261	0.0335531	0.319858	Promoter (1-5kb)	-519
chr11	40907084	40907350	*	LRRC4C	-4.5075	0.033558	0.319868	Intron	552286
chr2	160483641	160483879	*	RBMS1	-4.5075	0.033558	0.319868	Promoter (5-10kb)	9090
chr4	20075392	20075767	*	SLIT2	-4.5075	0.033558	0.319868	Distal Intergenic	-176138
chr1	204445958	204447378	*	PIK3C2B	0.779849	0.0335588	0.319868	Promoter (1-5kb)	2752
chr7	74274491	74275210	*	LOC107986742	-1.92358	0.0335594	0.319868	Distal Intergenic	14076
chr10	59822753	59822895	*	CCDC6	4.36765	0.0335605	0.319868	Intron	-10025
chr12	30990102	30994630	*	TSPAN11	-0.778326	0.0335654	0.319905	3-UTR	63144
chr1	104911424	104911676	*	LOC105378880	-3.67057	0.0335664	0.319905	Distal Intergenic	120689
chr3	125148246	125149511	*	SLC12A8	1.20612	0.0335696	0.319916	Promoter (1-5kb)	1704
chr6	139150939	139151895	*	HECA	-1.07222	0.0335697	0.319916	Exon	15859
chr2	195102977	195103384	*	LINC01790	-3.6218	0.0335718	0.319927	Distal Intergenic	372382
chr6	116651422	116651868	*	ZUP1	-2.78112	0.0335757	0.319952	Promoter (5-10kb)	-5164
chr19	48350586	48351414	*	TMEM143	-2.33388	0.0335766	0.319952	Promoter (5-10kb)	-7595
chr17	59675940	59676982	*	CLTC	-1.55024	0.033578	0.319956	Promoter (1-5kb)	4958
chr2	90207303	90207886	*	LOC101927050	-2.38824	0.0335817	0.319981	Distal Intergenic	-566668
chr16	1308964	1309736	*	UBE2I	1.04387	0.0335905	0.320051	Promoter (1-5kb)	0
chr16	70396407	70397922	*	ST3GAL2	-1.31842	0.0335912	0.320051	Promoter (1-5kb)	-2648
chr7	28311671	28312019	*	CREB5	2.15524	0.0335975	0.320066	Intron	12350
chr14	64801067	64801768	*	MIR7855	1.86368	0.0335976	0.320066	Exon	-15381
chr3	5714493	5715499	*	LOC102723596	-3.56474	0.0335985	0.320066	Distal Intergenic	-247343
chr11	95138265	95138609	*	LOC101929295	1.61623	0.0335985	0.320066	Distal Intergenic	-11930
chr11	32387362	32387937	*	WT1	-3.09029	0.0335989	0.320066	Promoter (1-5kb)	4144
chr5	41481419	41482367	*	PLCXD3	-3.65075	0.033599	0.320066	Intron	28234
chr1	170284304	170284858	*	LINC01142	-2.01329	0.033602	0.320085	Promoter (1-5kb)	-27
chr11	65250348	65252223	*	POLA2	-1.18616	0.0336036	0.320089	Promoter (5-10kb)	-9697
chr19	17972039	17973090	*	KCNN1	-0.971621	0.0336061	0.320097	Promoter (1-5kb)	4840
chr22	46993812	46997994	*	TBC1D22A-AS1	0.772434	0.0336065	0.320097	3-UTR	-77770
chr3	9097745	9099653	*	SRGAP3	1.07442	0.0336085	0.320099	Intron	-16458
chr3	128393286	128394412	*	EEFSEC	0.797151	0.0336091	0.320099	Intron	56382
chr6	30719668	30722864	*	TUBB	1.04262	0.0336098	0.320099	Promoter (1-5kb)	0
chr18	43126503	43127455	*	RIT2	-1.76354	0.0336145	0.320124	Intron	-10812
chr1	37313273	37313873	*	MIR4255	1.45003	0.0336146	0.320124	Intron	151710
chr5	160021127	160022288	*	TTC1	0.79208	0.0336164	0.320132	Intron	10470
chr1	26749401	26750122	*	ARID1A	-2.13925	0.0336209	0.320163	Promoter (1-5kb)	-2830
chr16	15092750	15094772	*	RRN3	0.836311	0.0336218	0.320163	Promoter (1-5kb)	0
chr6	132063364	132064154	*	MIR548AJ1	-3.65064	0.0336251	0.320185	Intron	51109
chr17	15465397	15466496	*	CDRT4	1.43538	0.03363	0.320222	Promoter (1-5kb)	1125
chr20	17790272	17791381	*	BANF2	-2.58778	0.0336323	0.320231	Distal Intergenic	59093
chr8	118766787	118767091	*	SAMD12	-3.10198	0.0336353	0.320231	Intron	-144675
chr6	3326241	3326418	*	SLC22A23	2.55233	0.0336362	0.320231	Promoter (1-5kb)	-2058
chr11	126543289	126545048	*	KIRREL3	0.772049	0.0336376	0.320231	Exon	-102407
chr9	70418490	70421575	*	KLF9	1.13189	0.0336451	0.320231	Promoter (1-5kb)	-3833
chr7	37916141	37917878	*	SFRP4	0.770384	0.0336494	0.320231	Promoter (1-5kb)	0
chr18	31010201	31010504	*	DSC3	-4.46678	0.0336529	0.320231	Promoter (1-5kb)	-3283
chr2	79145250	79145606	*	REG3A	-4.46678	0.0336529	0.320231	Distal Intergenic	14138
chr20	14177466	14177846	*	FLRT3	-4.46678	0.0336529	0.320231	Intron	159762
chr2	54455131	54459358	*	SPTBN1	1.01475	0.0336536	0.320231	Promoter (1-5kb)	0
chr3	71728704	71730335	*	EIF4E3	0.801073	0.0336542	0.320231	Promoter (1-5kb)	0
chr9	88011144	88011471	*	CDK20	3.58675	0.0336549	0.320231	Distal Intergenic	-36391
chr1	79595893	79596141	*	LINC02792	-4.54397	0.0336554	0.320231	Distal Intergenic	270885
chr11	124314637	124314979	*	OR8D1	-4.54397	0.0336554	0.320231	Promoter (1-5kb)	120
chr12	29828589	29828839	*	TMTC1	-4.54397	0.0336554	0.320231	Distal Intergenic	-43830
chr3	66335338	66335711	*	LRIG1	-4.54397	0.0336554	0.320231	Intron	68699
chr2	150257913	150259300	*	LINC01817	-1.16919	0.0336559	0.320231	Promoter (1-5kb)	-906
chr13	99452849	99453771	*	LOC107984558	-1.31824	0.033657	0.320231	Intron	-20147
chr13	110047541	110048659	*	LOC101927646	1.41868	0.0336575	0.320231	Promoter (1-5kb)	-1432
chr19	12760678	12760829	*	HOOK2	2.66222	0.033659	0.320231	Promoter (1-5kb)	2893
chr2	216555379	216555564	*	LINC01280	2.25558	0.033659	0.320231	Intron	51374
chr8	91068881	91070772	*	OTUD6B-AS1	0.959192	0.0336595	0.320231	Promoter (1-5kb)	0
chr9	89902058	89903256	*	LOC101927847	1.51923	0.0336615	0.320231	Intron	-66130
chr14	46245395	46246275	*	LINC00871	-2.09932	0.0336615	0.320231	Intron	181236
chr4	182536379	182536611	*	TENM3	3.57452	0.0336669	0.320231	Intron	87380
chr3	47601403	47601978	*	SMARCC1	1.67101	0.0336677	0.320231	Promoter (5-10kb)	8820
chr7	84653555	84654602	*	LOC101927378	-3.0806	0.0336702	0.320231	Distal Intergenic	104349
chr14	105075390	105077925	*	GPR132	0.777816	0.0336706	0.320231	Promoter (5-10kb)	-9945
chr10	98529589	98530910	*	HPS1	-2.19393	0.0336745	0.320231	Intron	-82654
chr6	41318707	41321634	*	NCR2	0.775542	0.0336753	0.320231	Distal Intergenic	-13974
chr2	36482709	36483104	*	CRIM1	-4.46019	0.0336773	0.320231	Promoter (1-5kb)	3166
chr8	9687010	9687350	*	TNKS	-4.46019	0.0336773	0.320231	Promoter (5-10kb)	7164
chr8	94062174	94062462	*	CDH17	-4.46019	0.0336773	0.320231	Distal Intergenic	99666
chrX	145108526	145108822	*	SPANXN1	-4.46019	0.0336773	0.320231	Distal Intergenic	-138681
chr11	86288935	86290049	*	MIR6755	-1.55429	0.0336786	0.320231	Distal Intergenic	10602
chr13	56400536	56401933	*	PRR20A	-1.58925	0.03368	0.320231	Distal Intergenic	-738985
chr11	24940296	24940535	*	LUZP2	-4.50601	0.0336821	0.320231	Intron	48531
chr16	73098978	73099267	*	ZFHX3	-4.50601	0.0336821	0.320231	Promoter (1-5kb)	-4432
chr3	60946588	60946919	*	FHIT	-4.50601	0.0336821	0.320231	Intron	304465
chr4	105539881	105540337	*	LOC105377352	-4.50601	0.0336821	0.320231	Exon	12018
chr5	145873723	145874096	*	GRXCR2	-4.50601	0.0336821	0.320231	Promoter (1-5kb)	-709
chr8	24664195	24664515	*	LOC101929294	-4.50601	0.0336821	0.320231	Intron	-115577
chr8	131692678	131693095	*	EFR3A	-4.50601	0.0336821	0.320231	Distal Intergenic	-210998
chr3	169886787	169887098	*	LRRC31	2.32315	0.0336822	0.320231	Distal Intergenic	-16852
chr7	5390626	5391418	*	TNRC18	1.31797	0.0336825	0.320231	Promoter (1-5kb)	-2597
chrX	113548265	113549171	*	XACT	-2.38202	0.0336842	0.320231	Distal Intergenic	509950
chr1	39393781	39395402	*	MACF1	-1.196	0.0336858	0.320231	Promoter (5-10kb)	6594
chr1	152378251	152378427	*	FLG2	4.35642	0.0336865	0.320231	Intron	-18245
chr1	202361843	202362014	*	PPP1R12B	4.35642	0.0336865	0.320231	Intron	13115
chr2	159891106	159891321	*	LY75	4.35642	0.0336865	0.320231	Intron	13328
chr3	103240983	103241086	*	MIR548AB	4.35642	0.0336865	0.320231	Exon	283030
chr8	123449797	123449931	*	NTAQ1	4.35642	0.0336865	0.320231	Intron	19802
chr8	123608755	123608907	*	LOC105375738	4.35642	0.0336865	0.320231	Promoter (5-10kb)	-5312
chr9	16021982	16023095	*	CCDC171	-2.6584	0.0336883	0.320238	Exon	-19703
chr6	18202711	18203224	*	KDM1B	-3.58199	0.0336899	0.320243	Promoter (5-10kb)	-8271
chr3	3188532	3192777	*	CRBN	-0.937258	0.0336917	0.320244	Promoter (5-10kb)	-8805
chr13	81105669	81106634	*	LINC00377	-2.7786	0.0336924	0.320244	Distal Intergenic	61999
chr7	2928320	2930282	*	CARD11	0.779025	0.0336955	0.320244	Promoter (1-5kb)	0
chr5	23276440	23277519	*	PRDM9	-2.79264	0.033697	0.320244	Distal Intergenic	-166067
chr12	81757723	81760166	*	PPFIA2	0.911389	0.0336971	0.320244	Promoter (1-5kb)	0
chr21	25837642	25837887	*	APP	3.33671	0.0336975	0.320244	Distal Intergenic	60096
chr7	148684302	148684822	*	CUL1	-2.16203	0.0337028	0.320244	Distal Intergenic	-13092
chr9	129172176	129175033	*	LOC105376289	0.848873	0.0337032	0.320244	Promoter (1-5kb)	-1293
chr1	31942208	31942786	*	PTP4A2	-1.63646	0.0337043	0.320244	Promoter (1-5kb)	0
chrX	153708330	153708617	*	BCAP31	1.10621	0.0337052	0.320244	Promoter (1-5kb)	-2874
chr15	79901942	79902189	*	MTHFS	-2.12906	0.0337057	0.320244	Promoter (1-5kb)	-4563
chr16	24950444	24951966	*	ARHGAP17	-1.55085	0.0337061	0.320244	Promoter (1-5kb)	2721
chr11	43941343	43942641	*	C11orf96	0.8388	0.0337062	0.320244	Promoter (1-5kb)	0
chr2	240481820	240482409	*	GPC1	2.67718	0.0337063	0.320244	3-UTR	16293
chr12	123558611	123559787	*	MIR3908	-2.32647	0.0337067	0.320244	Distal Intergenic	22202
chr1	111781081	111782302	*	DDX20	0.917415	0.0337067	0.320244	Intron	20684
chr18	68693519	68694500	*	TMX3	-2.34017	0.0337093	0.320251	Promoter (1-5kb)	-2166
chr6	40690824	40693011	*	LOC101929535	-1.69174	0.0337099	0.320251	Distal Intergenic	22352
chr4	78366078	78367582	*	FRAS1	-1.84673	0.0337133	0.320251	Intron	-51456
chr1	28609285	28612416	*	TAF12	-0.978522	0.0337134	0.320251	Promoter (5-10kb)	5614
chr15	65384862	65387329	*	IGDCC4	0.852724	0.0337148	0.320251	Promoter (1-5kb)	0
chrX	1585372	1585745	*	AKAP17A	-2.89554	0.0337158	0.320251	Promoter (5-10kb)	-5859
chr11	96395854	96397054	*	JRKL	-2.06011	0.0337162	0.320251	Promoter (5-10kb)	5841
chr4	111262014	111262970	*	LOC105377366	-1.40207	0.0337165	0.320251	Intron	-253147
chr8	14701671	14702216	*	SGCZ	-3.59266	0.0337169	0.320251	Intron	-146745
chr2	110677272	110679145	*	BUB1	0.852393	0.0337206	0.320276	Promoter (1-5kb)	0
chr7	140624446	140627132	*	DENND2A	0.772461	0.0337222	0.320282	Intron	13166
chr4	41626032	41626358	*	LIMCH1	-3.70085	0.0337266	0.320313	Intron	12556
chr10	17433609	17434990	*	ST8SIA6	-1.90732	0.0337277	0.320314	Intron	19206
chr7	95511696	95512007	*	ASB4	2.15805	0.0337299	0.320325	Intron	25753
chr17	74212944	74214968	*	MGC16275	0.802477	0.0337335	0.32033	Promoter (1-5kb)	0
chr6	91436837	91438614	*	MIR4643	-0.934262	0.0337362	0.32033	Distal Intergenic	-83046
chr10	64690080	64690775	*	ANXA2P3	-3.5547	0.0337368	0.32033	Intron	-134797
chr11	134758709	134761299	*	LINC02714	1.17051	0.0337374	0.32033	Exon	23113
chr15	23038713	23040257	*	TUBGCP5	0.938394	0.0337376	0.32033	Promoter (1-5kb)	0
chr7	66887660	66891000	*	LINC02604	-1.0019	0.0337382	0.32033	Distal Intergenic	-11857
chr16	87706507	87709105	*	KLHDC4	0.837508	0.0337385	0.32033	Promoter (1-5kb)	0
chr20	23272132	23273227	*	LOC105372571	-1.98856	0.0337389	0.32033	Distal Intergenic	52125
chr8	123767637	123769420	*	FAM91A1	0.911903	0.0337409	0.320334	Promoter (1-5kb)	0
chr9	21692297	21692977	*	MTAP	-3.64651	0.0337414	0.320334	Distal Intergenic	-109659
chr6	32095205	32098785	*	TNXB	0.773025	0.0337425	0.320334	Promoter (1-5kb)	0
chr17	37626516	37628240	*	DDX52	-1.54634	0.0337435	0.320334	Promoter (1-5kb)	-430
chr8	5738295	5739777	*	LOC107986908	-3.72409	0.0337449	0.320338	Distal Intergenic	115200
chr4	155392366	155393956	*	MAP9	-2.19804	0.0337468	0.320346	Distal Intergenic	-15396
chr2	28954426	28957238	*	TOGARAM2	0.832579	0.0337492	0.32035	Promoter (1-5kb)	0
chr8	87046375	87047441	*	CNBD1	-3.02243	0.0337494	0.32035	Promoter (1-5kb)	1883
chr12	76039298	76039862	*	PHLDA1	-2.24024	0.0337507	0.320353	Promoter (5-10kb)	-7522
chr1	99705527	99708509	*	FRRS1	0.889135	0.0337542	0.320357	Promoter (1-5kb)	3999
chr17	76659209	76660566	*	LOC105274304	-1.54323	0.0337578	0.320357	Distal Intergenic	-11376
chrX	52588129	52589374	*	SSX8P	-2.02647	0.0337581	0.320357	Distal Intergenic	-33561
chr10	83272625	83273011	*	LINC02650	-4.54074	0.0337613	0.320357	Distal Intergenic	404111
chr16	60030981	60031201	*	LINC02141	-4.54074	0.0337613	0.320357	Intron	175628
chr2	208840667	208840939	*	LOC101927960	-4.54074	0.0337613	0.320357	Intron	351581
chr22	36001523	36001834	*	RBFOX2	-4.54074	0.0337613	0.320357	Intron	26990
chr3	198018264	198018500	*	LMLN-AS1	-4.54074	0.0337613	0.320357	Intron	20734
chr4	147588228	147588484	*	LINC02507	-4.54074	0.0337613	0.320357	Intron	18759
chr7	73323758	73324838	*	TRIM50	0.927871	0.0337616	0.320357	Promoter (1-5kb)	733
chr4	25704942	25705984	*	SLC34A2	-1.90062	0.0337638	0.320368	Distal Intergenic	40048
chr2	8224102	8224636	*	LINC00298	3.47142	0.0337671	0.320381	Intron	53448
chr19	57434620	57436793	*	ZNF749	0.937161	0.0337677	0.320381	Promoter (1-5kb)	0
chr16	67841836	67843884	*	CENPT	0.94212	0.0337706	0.320381	Promoter (1-5kb)	0
chr10	112144908	112147439	*	GPAM	-1.01289	0.0337714	0.320381	Distal Intergenic	36271
chr7	151695057	151697386	*	PRKAG2	0.811139	0.0337724	0.320381	Intron	38792
chr15	42410245	42411502	*	CAPN3	1.55427	0.0337736	0.320381	Promoter (1-5kb)	0
chr8	26088637	26089519	*	EBF2	1.24327	0.0337754	0.320381	Distal Intergenic	-43224
chr6	123320942	123321146	*	TRDN-AS1	-4.50091	0.0337756	0.320381	Intron	-68275
chrX	53782965	53783350	*	HUWE1	-4.50091	0.0337756	0.320381	Distal Intergenic	-96237
chr3	196677147	196678766	*	CEP19	-1.47008	0.0337756	0.320381	Intron	33482
chr6	33850280	33851292	*	LOC105375026	1.14344	0.0337803	0.320409	Distal Intergenic	-40035
chr2	3355321	3356691	*	EIPR1	-1.78735	0.0337813	0.320409	Intron	20779
chr2	235493794	235496506	*	AGAP1	0.888777	0.0337817	0.320409	Promoter (1-5kb)	0
chr12	122963456	122966652	*	ABCB9	0.917386	0.033784	0.320419	Promoter (1-5kb)	0
chr7	74416803	74418278	*	CLIP2	0.771315	0.0337872	0.320419	Distal Intergenic	16321
chr21	32611084	32613262	*	CFAP298-TCP10L	0.903558	0.0337905	0.320419	Promoter (1-5kb)	0
chr11	43243551	43244274	*	HNRNPKP3	-4.50271	0.0337912	0.320419	Intron	25095
chr17	26992870	26993374	*	MIR4522	-4.50271	0.0337912	0.320419	Intron	300622
chr2	199044915	199045143	*	LOC105373831	-4.50271	0.0337912	0.320419	Intron	-272559
chr4	109743233	109743531	*	CFI	-4.50271	0.0337912	0.320419	Promoter (1-5kb)	2761
chr7	124732647	124732850	*	GPR37	-4.50271	0.0337912	0.320419	Distal Intergenic	32942
chr17	50363148	50366833	*	MRPL27	0.80841	0.033794	0.320435	Promoter (1-5kb)	3740
chr17	72725615	72730007	*	SLC39A11	0.796055	0.033795	0.320435	Promoter (1-5kb)	-1
chr21	44965688	44968046	*	SLX9	0.84791	0.0337968	0.320442	Promoter (5-10kb)	-5010
chr15	34494195	34495549	*	MIR1233-2	1.38323	0.0337986	0.320442	Exon	32822
chr20	474909	477569	*	CSNK2A1	-1.13075	0.0338021	0.320442	3-UTR	11167
chr4	176528375	176528742	*	LOC105377555	-3.22137	0.0338026	0.320442	Distal Intergenic	-140879
chr4	143389709	143390634	*	GAB1	-2.76777	0.0338027	0.320442	Promoter (1-5kb)	-876
chr11	58894965	58895178	*	GLYATL2	3.97905	0.033803	0.320442	Promoter (5-10kb)	9037
chr22	37253278	37254286	*	RAC2	1.3142	0.0338031	0.320442	Promoter (5-10kb)	-8830
chr10	108193189	108194909	*	LINC01435	-2.56665	0.0338048	0.320444	Promoter (1-5kb)	2868
chr11	98940895	98941383	*	CNTN5	-2.81422	0.0338054	0.320444	Intron	-79566
chr17	10088319	10088960	*	GAS7	1.73482	0.0338071	0.320451	Intron	25593
chr1	223141518	223144163	*	TLR5	0.783712	0.0338097	0.320465	Promoter (1-5kb)	0
chr6	41038406	41039343	*	UNC5CL	1.95512	0.033814	0.320495	Promoter (1-5kb)	0
chr4	109010022	109010251	*	COL25A1	-3.24968	0.0338157	0.320495	Intron	39931
chr5	75282357	75283531	*	ANKRD31	-1.66389	0.033816	0.320495	Distal Intergenic	-45446
chr5	179852004	179853342	*	MRNIP	-1.23627	0.0338186	0.32051	Promoter (5-10kb)	5455
chr11	64245261	64247988	*	PPP1R14B	0.940228	0.033821	0.320515	Promoter (1-5kb)	0
chr12	124654935	124656284	*	NCOR2	0.784422	0.0338219	0.320515	Distal Intergenic	-87346
chr2	163672830	163673793	*	FIGN	-2.7047	0.0338223	0.320515	Intron	62191
chr3	57690793	57693306	*	DENND6A	0.834771	0.0338255	0.320535	Promoter (1-5kb)	0
chr1	84939243	84941464	*	MCOLN2	-0.93972	0.0338284	0.320549	Promoter (5-10kb)	-9399
chr11	64358108	64360712	*	RPS6KA4	0.900737	0.0338298	0.320549	Promoter (1-5kb)	0
chr4	83992588	83993698	*	LOC101928978	-2.81646	0.0338302	0.320549	Intron	155590
chr2	127492085	127493515	*	IWS1	-1.52489	0.0338313	0.320549	Promoter (1-5kb)	0
chr1	63940735	63941129	*	ROR1	-4.45682	0.0338322	0.320549	Intron	-68174
chr6	131134527	131137359	*	AKAP7	0.818278	0.0338347	0.320563	Promoter (1-5kb)	0
chr9	120986561	120987628	*	C5	-2.33139	0.0338378	0.320582	Promoter (1-5kb)	-4669
chr7	142452457	142453668	*	PRSS59P	-2.04811	0.0338392	0.320585	Distal Intergenic	-180222
chr20	36894966	36895782	*	TLDC2	-1.5695	0.0338407	0.32059	Promoter (5-10kb)	7511
chr19	1360115	1362286	*	PWWP3A	0.798846	0.0338424	0.320596	Promoter (1-5kb)	0
chr20	62513384	62515210	*	MIR1-1HG-AS1	0.890895	0.0338462	0.320615	Exon	32730
chr3	25274878	25275389	*	RARB	-3.5528	0.0338465	0.320615	Intron	100546
chr16	90029348	90030560	*	GAS8-AS1	-1.68707	0.0338597	0.32073	Promoter (1-5kb)	0
chr7	95508843	95509889	*	ASB4	0.793823	0.033871	0.320823	Intron	22900
chr1	41357138	41358531	*	FOXO6	0.862711	0.0338722	0.320823	Promoter (1-5kb)	-3391
chr20	51677332	51679493	*	ATP9A	0.77568	0.0338726	0.320823	Intron	53094
chr5	179264546	179266623	*	ADAMTS2	0.795151	0.033876	0.320843	Intron	78807
chr11	65089364	65091658	*	TMEM262	-0.812176	0.0338769	0.320843	Promoter (1-5kb)	0
chr10	97877921	97878730	*	CRTAC1	-3.63923	0.033879	0.320845	Promoter (5-10kb)	5512
chr1	64824016	64824636	*	JAK1	1.49037	0.03388	0.320845	Intron	16622
chr5	13956974	13957338	*	DNAH5	0.936905	0.0338803	0.320845	Intron	-12286
chr14	85731333	85731543	*	FLRT2	-4.49761	0.0338851	0.320862	Distal Intergenic	170470
chr2	77065446	77065896	*	LRRTM4-AS1	-4.49761	0.0338851	0.320862	Intron	79481
chr3	102653247	102653493	*	LOC105374016	-4.49761	0.0338851	0.320862	Intron	20420
chr1	40203879	40204763	*	TMCO2	-3.21834	0.0338942	0.320937	Intron	-41184
chr2	105567281	105569308	*	LOC285000	-1.33804	0.0339026	0.321005	Distal Intergenic	41179
chr16	71490001	71490840	*	ZNF19	-2.77869	0.0339042	0.321005	Promoter (1-5kb)	-650
chr7	26026290	26027205	*	MIR148A	-2.89753	0.0339045	0.321005	Distal Intergenic	-76304
chr13	69751444	69751853	*	ATXN8OS	-4.49591	0.0339081	0.321009	Intron	-355360
chr20	7450793	7451132	*	MIR8062	-4.49591	0.0339081	0.321009	Distal Intergenic	79185
chr6	154623870	154624156	*	SCAF8	-4.49591	0.0339081	0.321009	Distal Intergenic	-109222
chr8	29531967	29532807	*	LOC105379351	-1.65222	0.0339102	0.321012	Distal Intergenic	-15364
chr2	28397965	28398742	*	FOSL2	-1.07511	0.0339104	0.321012	Promoter (1-5kb)	2454
chr7	132430100	132430283	*	PLXNA4	3.91168	0.033913	0.321023	Intron	146187
chr9	35070116	35073086	*	VCP	0.960686	0.0339141	0.321023	Promoter (1-5kb)	0
chr3	169811032	169813101	*	LRRC34	1.02821	0.0339148	0.321023	Promoter (1-5kb)	0
chr1	159924251	159924860	*	TAGLN2	1.15487	0.0339188	0.321044	Promoter (1-5kb)	0
chr5	154186221	154187380	*	GALNT10	-1.53236	0.0339191	0.321044	Promoter (1-5kb)	-3350
chr10	103573359	103575084	*	NEURL1	-0.989318	0.0339201	0.321044	Promoter (1-5kb)	1682
chr8	56867569	56868731	*	BPNT2	-3.04443	0.0339259	0.321081	Distal Intergenic	111381
chr12	55190387	55191121	*	OR10A7	-3.1027	0.0339262	0.321081	Distal Intergenic	-29904
chr1	70451686	70452740	*	CTH	-3.26873	0.0339314	0.321118	Distal Intergenic	16835
chr19	10352863	10354699	*	TYK2	1.13247	0.0339321	0.321118	Promoter (1-5kb)	0
chr2	3868312	3868999	*	DCDC2C	-3.0985	0.0339348	0.321133	Distal Intergenic	24128
chr1	202818859	202820464	*	MGAT4EP	-1.46556	0.0339365	0.321134	Promoter (1-5kb)	0
chr17	76169999	76171102	*	RNF157	-1.98722	0.033937	0.321134	Promoter (1-5kb)	-2917
chr10	44930179	44931440	*	TMEM72	-1.37028	0.0339384	0.321137	Promoter (1-5kb)	-410
chr2	17227913	17229067	*	LINC01866	-2.12189	0.0339413	0.321138	Distal Intergenic	257879
chr7	151430383	151430792	*	MIR3907	1.79007	0.0339443	0.321138	Promoter (1-5kb)	2847
chr4	166852493	166852835	*	SPOCK3	-4.45346	0.0339447	0.321138	Intron	249722
chr6	105922712	105923126	*	LOC105377923	-4.45346	0.0339447	0.321138	Distal Intergenic	-29671
chr8	99913587	99913821	*	COX6C	-4.45346	0.0339447	0.321138	Distal Intergenic	-19880
chr4	138918350	138920175	*	LOC105377448	1.04423	0.0339448	0.321138	Intron	17806
chr3	101813747	101815091	*	NXPE3	-2.04972	0.0339499	0.321176	Intron	11887
chr20	6746538	6747456	*	LINC01713	-3.67886	0.0339509	0.321176	Distal Intergenic	-10212
chr8	21974152	21976569	*	XPO7	-1.42835	0.0339556	0.321205	Promoter (5-10kb)	7914
chr12	109088504	109091954	*	ALKBH2	-0.780223	0.0339562	0.321205	Promoter (1-5kb)	798
chr9	19089819	19090094	*	HAUS6	-3.24979	0.0339571	0.321205	Promoter (1-5kb)	3119
chr10	48289760	48290414	*	FRMPD2	1.33497	0.0339621	0.321242	Distal Intergenic	-15064
chr1	158179412	158181926	*	CD1D	0.770716	0.0339642	0.321243	Promoter (1-5kb)	0
chr2	241415287	241419060	*	FARP2	-0.868722	0.0339642	0.321243	Promoter (1-5kb)	4342
chr5	3851050	3852845	*	IRX1	-1.93863	0.0339665	0.321254	Distal Intergenic	255218
chr14	33699320	33700250	*	NPAS3	-3.21994	0.0339709	0.321278	Intron	-34964
chrX	106929836	106930135	*	CLDN2	-3.61352	0.0339711	0.321278	Promoter (5-10kb)	9434
chr2	134118406	134121968	*	MGAT5	0.992462	0.0339739	0.321284	Promoter (1-5kb)	0
chr5	174087860	174088622	*	LOC102724551	-2.60616	0.0339745	0.321284	Promoter (1-5kb)	-1242
chr5	123511577	123513516	*	CSNK1G3	0.924532	0.0339749	0.321284	Promoter (1-5kb)	0
chr20	51679544	51679710	*	ATP9A	3.50533	0.0339771	0.321287	Intron	52877
chr11	46903444	46904467	*	LRP4	0.773444	0.0339773	0.321287	Intron	-13757
chr1	180153790	180155999	*	QSOX1	0.896482	0.0339868	0.321367	Promoter (1-5kb)	0
chr14	101930214	101930654	*	PPP2R5C	-3.69419	0.0339894	0.321381	Distal Intergenic	12445
chr5	41859064	41860236	*	LOC102723752	-1.27771	0.0339974	0.321428	Promoter (5-10kb)	-8739
chr17	6487026	6488071	*	PITPNM3	0.962314	0.0339981	0.321428	Promoter (5-10kb)	-5197
chr1	20753794	20753985	*	HP1BP3	-4.53249	0.0339998	0.321428	Promoter (1-5kb)	-3543
chr13	101733334	101733564	*	ITGBL1	-4.53249	0.0339998	0.321428	Intron	135188
chr4	172124800	172125023	*	GALNTL6	-4.53249	0.0339998	0.321428	Intron	72355
chr5	1351130	1351808	*	CLPTM1L	-1.88568	0.0340007	0.321428	Promoter (5-10kb)	-6031
chr17	50610232	50610414	*	CACNA1G	2.17462	0.0340022	0.321433	Intron	10507
chr19	16045408	16046367	*	LINC00905	-2.09966	0.0340088	0.321463	Distal Intergenic	11288
chr4	25957726	25958139	*	SMIM20	-3.73375	0.0340094	0.321463	Distal Intergenic	29511
chr3	181375971	181376393	*	SOX2-OT	-4.45507	0.0340104	0.321463	Intron	16486
chr14	90179397	90180479	*	PSMC1	-1.93548	0.0340118	0.321463	Intron	-76048
chr8	40701944	40703000	*	ZMAT4	-2.86717	0.0340129	0.321463	Promoter (1-5kb)	-4607
chr7	87058209	87060322	*	ELAPOR2	0.826433	0.0340147	0.321463	Promoter (1-5kb)	0
chr1	44542119	44543652	*	MIR5584	0.889406	0.0340161	0.321463	Promoter (1-5kb)	-1841
chr1	213014718	213015954	*	ANGEL2	0.948469	0.034018	0.321463	Promoter (1-5kb)	0
chr14	35053919	35054188	*	FAM177A1	-4.4926	0.0340181	0.321463	Promoter (1-5kb)	719
chr2	218892511	218895122	*	LOC107984111	0.780493	0.0340193	0.321463	Promoter (5-10kb)	8661
chr1	6695765	6696163	*	DNAJC11	-2.91153	0.0340208	0.321463	Promoter (5-10kb)	5639
chr5	137693042	137693927	*	KLHL3	-2.86499	0.0340209	0.321463	Promoter (1-5kb)	-357
chr17	59601293	59602250	*	DHX40	-1.79148	0.0340238	0.321463	Promoter (1-5kb)	-1037
chr19	29105166	29106509	*	LINC01532	-1.61409	0.0340246	0.321463	Distal Intergenic	101023
chr6	19836789	19840464	*	ID4	0.96624	0.0340246	0.321463	Promoter (1-5kb)	0
chr3	71129574	71132362	*	FOXP1	-0.840035	0.0340275	0.321463	Promoter (1-5kb)	0
chr3	150720748	150722527	*	ERICH6-AS1	0.850064	0.0340284	0.321463	Exon	12781
chr8	124162598	124162861	*	FER1L6-AS2	3.91184	0.0340298	0.321463	Promoter (5-10kb)	8590
chr2	23697652	23699809	*	KLHL29	0.857868	0.0340333	0.321463	Promoter (5-10kb)	8867
chr11	96027941	96028185	*	MAML2	-4.49439	0.0340341	0.321463	Intron	65335
chr3	297733	297970	*	CHL1	-4.49439	0.0340341	0.321463	Intron	-21713
chr5	56895406	56895704	*	MAP3K1	-4.49439	0.0340341	0.321463	Promoter (5-10kb)	9453
chr6	153613661	153614017	*	LOC105378066	-4.49439	0.0340341	0.321463	Distal Intergenic	-186507
chr9	8919082	8919346	*	PTPRD-AS1	-4.49439	0.0340341	0.321463	Intron	60948
chrX	111498691	111498935	*	SERTM2	-4.49439	0.0340341	0.321463	Distal Intergenic	-12727
chr3	184270558	184271650	*	ECE2	-2.30519	0.0340358	0.321463	Promoter (1-5kb)	-4361
chr1	166838844	166841179	*	POGK	0.954742	0.0340369	0.321463	Promoter (1-5kb)	0
chr5	60851366	60852970	*	ELOVL7	-1.49286	0.0340371	0.321463	Promoter (5-10kb)	-7092
chr16	19049000	19049696	*	TMC7	-2.03316	0.0340399	0.321463	Intron	15484
chr20	17595083	17595555	*	RRBP1	-3.67575	0.034041	0.321463	Intron	24262
chr11	9137342	9140103	*	SCUBE2	0.834459	0.0340427	0.321463	Promoter (1-5kb)	0
chr15	74701307	74702913	*	EDC3	-1.19714	0.0340432	0.321463	Promoter (5-10kb)	-5015
chr4	13522497	13523389	*	LINC01097	1.53693	0.0340441	0.321463	Promoter (5-10kb)	7983
chr12	120598948	120599470	*	POP5	1.26652	0.034045	0.321463	Distal Intergenic	-17546
chr15	85622290	85622665	*	AKAP13	1.11436	0.0340455	0.321463	Promoter (1-5kb)	2340
chr22	20181068	20182622	*	LINC02891	0.90291	0.034048	0.321463	Distal Intergenic	22296
chr3	30776493	30777783	*	GADL1	-1.8889	0.0340483	0.321463	Promoter (1-5kb)	1290
chr16	78670829	78671078	*	LOC112268165	3.78167	0.0340486	0.321463	Intron	125284
chr2	660671	661223	*	TMEM18	1.32624	0.034049	0.321463	Promoter (5-10kb)	9752
chr1	59188209	59188440	*	HSD52	-4.41199	0.0340517	0.321463	Intron	10181
chr10	60967550	60968074	*	RHOBTB1	-4.41199	0.0340517	0.321463	Intron	-23365
chr10	67504214	67504690	*	MIR7151	-4.41199	0.0340517	0.321463	Intron	-100804
chr11	111059560	111059755	*	LOC102723966	-4.41199	0.0340517	0.321463	Distal Intergenic	-37400
chr14	91752191	91752670	*	CATSPERB	-4.41199	0.0340517	0.321463	Intron	-20105
chr16	56781399	56783869	*	NUP93	-0.808252	0.0340555	0.321479	Promoter (1-5kb)	0
chr6	163313720	163315749	*	PACRG	-0.777268	0.0340556	0.321479	Promoter (1-5kb)	942
chr19	16944990	16946025	*	CPAMD8	-2.39122	0.0340572	0.321479	Exon	25100
chr2	105280665	105283739	*	TGFBRAP1	-0.941686	0.0340589	0.321479	Exon	24582
chr2	24832092	24834033	*	ADCY3	0.848836	0.0340592	0.321479	Promoter (1-5kb)	0
chr10	3067714	3070112	*	PFKP	0.867955	0.0340597	0.321479	Promoter (1-5kb)	0
chr4	62848789	62849713	*	LOC105377253	-3.76241	0.0340614	0.321484	Distal Intergenic	644565
chrX	7592858	7593757	*	VCX	-2.47967	0.0340623	0.321484	Intron	-248505
chr8	69076417	69077441	*	LINC01592	-3.19236	0.0340635	0.321485	Intron	26749
chr15	75460271	75462332	*	SIN3A	-1.17561	0.034071	0.32154	Promoter (1-5kb)	-4429
chr16	4966419	4967422	*	PPL	-1.31848	0.0340714	0.32154	Promoter (5-10kb)	-5678
chr10	123605679	123606781	*	LINC02641	-2.74671	0.0340754	0.321568	Distal Intergenic	45353
chr5	77852642	77853197	*	TBCA	1.64735	0.0340792	0.321594	Intron	15583
chr1	172489171	172489487	*	C1orf105	-3.80262	0.0340821	0.321596	Distal Intergenic	36278
chr1	248905776	248908529	*	PGBD2	0.895068	0.0340823	0.321596	Promoter (1-5kb)	0
chr13	75963418	75963682	*	LINC00561	3.85845	0.0340826	0.321596	Distal Intergenic	-28286
chr20	53586530	53586987	*	ZNF217	-2.15836	0.0340873	0.321617	Promoter (1-5kb)	-3433
chr4	175614843	175615221	*	GPM6A	1.86464	0.0340885	0.321617	Distal Intergenic	26524
chrX	133859521	133861068	*	GPC3-AS1	-2.15976	0.0340888	0.321617	Intron	-36375
chr1	63196745	63196926	*	LINC00466	-4.4892	0.0340894	0.321617	Intron	-33097
chr11	12936237	12937339	*	LINC00958	-2.67443	0.0340911	0.321617	3-UTR	46953
chr21	46079364	46080118	*	COL6A2	1.36014	0.0340925	0.321617	Distal Intergenic	-17994
chr13	28626902	28628059	*	POMP	-1.72983	0.0340942	0.321617	Distal Intergenic	-31045
chr5	172402031	172404227	*	SH3PXD2B	0.775796	0.0341011	0.321617	Intron	50081
chr3	48186497	48188890	*	CDC25A	0.854869	0.0341019	0.321617	Promoter (1-5kb)	0
chr3	39292465	39297137	*	CX3CR1	-0.778903	0.0341037	0.321617	Exon	-10730
chr12	71044548	71044730	*	TSPAN8	-4.52924	0.0341073	0.321617	Intron	94545
chr15	72301031	72301249	*	CELF6	-4.52924	0.0341073	0.321617	Promoter (5-10kb)	5043
chr16	8241943	8242149	*	LOC105371070	-4.52924	0.0341073	0.321617	Distal Intergenic	-129187
chr18	26354356	26354613	*	LINC01543	-4.52924	0.0341073	0.321617	Intron	-66526
chr4	31585386	31585739	*	LINC02501	-4.52924	0.0341073	0.321617	Distal Intergenic	78952
chr4	104045060	104045270	*	LINC02503	-4.52924	0.0341073	0.321617	Distal Intergenic	83444
chr5	79676182	79676539	*	TENT2	-4.52924	0.0341073	0.321617	Promoter (5-10kb)	-5113
chr7	121987477	121987735	*	PTPRZ1	-4.52924	0.0341073	0.321617	Intron	-23473
chr9	35195298	35195504	*	UNC13B	-4.52924	0.0341073	0.321617	Intron	-32294
chr12	103778303	103779683	*	NT5DC3	-2.01424	0.0341077	0.321617	Promoter (5-10kb)	5701
chr8	103223871	103224252	*	BAALC	-2.24517	0.034108	0.321617	Intron	10460
chr11	131492649	131493337	*	NTM	-3.69828	0.0341106	0.321631	Intron	37186
chr17	3635534	3637933	*	SHPK	0.886813	0.0341115	0.321631	Promoter (1-5kb)	0
chr17	37146734	37148450	*	ACACA	-0.781842	0.0341126	0.321631	Intron	13385
chr11	47852066	47852907	*	NUP160	-1.25698	0.0341139	0.321633	Promoter (1-5kb)	-3511
chr1	219660780	219662047	*	ZC3H11B	1.1793	0.0341168	0.321649	Distal Intergenic	-47635
chr16	1853491	1853789	*	MEIOB	-1.4982	0.0341186	0.321649	Intron	-11584
chr21	25801456	25801757	*	ATP5PF	2.73138	0.0341188	0.321649	Distal Intergenic	-65783
chr7	101243625	101245699	*	FIS1	0.945724	0.0341231	0.32168	Promoter (1-5kb)	0
chr3	54490211	54491210	*	ESRG	-3.09148	0.0341262	0.321697	Intron	148647
chr22	38719360	38720138	*	GTPBP1	-2.26594	0.034127	0.321697	Promoter (5-10kb)	-5038
chr11	63510382	63512455	*	LGALS12	0.911877	0.0341293	0.321706	Promoter (1-5kb)	2395
chr1	30368610	30369687	*	LINC01648	-1.74758	0.03413	0.321706	Distal Intergenic	-330998
chr20	10571230	10572268	*	SLX4IP	-2.38949	0.0341327	0.321721	Intron	-26407
chr5	97498823	97499779	*	LINC01340	-2.85612	0.0341392	0.321747	Promoter (1-5kb)	-4884
chr17	68426266	68426933	*	WIPI1	-2.64222	0.0341407	0.321747	Promoter (1-5kb)	242
chr10	33860902	33862707	*	LINC02629	-1.16052	0.0341427	0.321747	Distal Intergenic	-46531
chr1	23531379	23532122	*	E2F2	0.778265	0.0341429	0.321747	Promoter (1-5kb)	-146
chr12	53219681	53222144	*	RARG	0.846213	0.0341434	0.321747	Promoter (1-5kb)	0
chr15	68589822	68591947	*	CORO2B	0.822538	0.0341439	0.321747	Intron	10829
chr20	8272312	8272620	*	PLCB1-IT1	-4.49107	0.0341448	0.321747	Intron	23587
chr6	139042023	139042320	*	ABRACL	-4.49107	0.0341448	0.321747	Intron	13181
chr7	22499951	22500451	*	STEAP1B	3.18926	0.0341449	0.321747	Promoter (1-5kb)	0
chr19	55201614	55203300	*	PTPRH	-1.37649	0.0341478	0.321757	Promoter (1-5kb)	3939
chr18	68766631	68768314	*	CCDC102B	-2.45559	0.0341481	0.321757	Intron	-29766
chr1	227746729	227747269	*	SNAP47	-1.68518	0.0341498	0.321763	Promoter (1-5kb)	-794
chr2	200138776	200139428	*	SPATS2L	-3.16153	0.0341539	0.321792	Distal Intergenic	-166453
chr1	159943877	159946391	*	IGSF9	0.812951	0.0341555	0.321797	Promoter (1-5kb)	0
chr5	148734734	148736354	*	HTR4	-1.18407	0.0341578	0.321807	Distal Intergenic	-57499
chr2	226976328	226979100	*	COL4A4	-1.15963	0.0341586	0.321807	Intron	31401
chr8	11443246	11444249	*	FAM167A	1.21174	0.0341616	0.321816	Promoter (1-5kb)	0
chr20	1804749	1805604	*	LOC107984104	0.849333	0.0341617	0.321816	Promoter (5-10kb)	5163
chr4	108768441	108770204	*	ETNPPL	-1.91449	0.0341648	0.321835	Promoter (5-10kb)	-5387
chr12	2959699	2960812	*	TEAD4	0.939132	0.0341698	0.321848	Promoter (1-5kb)	0
chr5	137009563	137010967	*	SPOCK1	-2.03344	0.0341698	0.321848	Intron	-16403
chr6	165800207	165800571	*	LOC105378114	-3.13391	0.0341714	0.321848	Intron	-24986
chr11	18518889	18519249	*	TSG101	-2.14872	0.0341723	0.321848	Promoter (1-5kb)	-4039
chr3	13097551	13098195	*	IQSEC1	1.28965	0.0341731	0.321848	Intron	-24122
chr1	116598741	116599080	*	CD58	-3.55179	0.0341735	0.321848	Intron	-27702
chr12	70919745	70921200	*	PTPRR	0.770869	0.0341736	0.321848	Promoter (1-5kb)	0
chr15	55330850	55331019	*	PIGB	4.29829	0.0341782	0.321881	Promoter (5-10kb)	-9354
chr1	37606247	37608978	*	GNL2	-0.838944	0.0341792	0.321881	Exon	-10310
chr12	131870031	131871048	*	ULK1	-2.02673	0.0341805	0.321884	Distal Intergenic	-23574
chr14	92012432	92014205	*	TRIP11	-1.49559	0.0341845	0.321908	Promoter (1-5kb)	1546
chr14	94818679	94819141	*	GSC	3.33592	0.0341855	0.321908	Distal Intergenic	-48566
chr1	16619955	16622004	*	CROCCP2	0.814376	0.0341871	0.321908	Promoter (1-5kb)	4382
chr16	23834556	23836649	*	PRKCB	0.877715	0.0341873	0.321908	Promoter (1-5kb)	0
chr22	37428771	37429491	*	ELFN2	0.947756	0.0341891	0.321915	Promoter (1-5kb)	-1292
chr9	124341856	124344343	*	PSMB7	0.833189	0.0341953	0.321953	Intron	40313
chrX	86046236	86047831	*	CHM	0.777964	0.0341996	0.321953	Promoter (1-5kb)	0
chr1	161940851	161942618	*	OLFML2B	-2.11346	0.0341996	0.321953	Intron	42614
chr6	62285408	62286917	*	KHDRBS2	0.787101	0.0342016	0.321953	Promoter (1-5kb)	0
chr1	236812130	236813539	*	MTR	-1.49237	0.0342054	0.321953	Promoter (1-5kb)	2668
chr9	74775227	74776112	*	TRPM6	-1.33999	0.034208	0.321953	Exon	57945
chr5	116552399	116554102	*	SEMA6A	0.924084	0.0342112	0.321953	Promoter (1-5kb)	794
chr1	53250690	53251773	*	LRP8	-1.45616	0.0342115	0.321953	Promoter (5-10kb)	5518
chr21	14055611	14056912	*	LOC105377134	1.14436	0.0342137	0.321953	Intron	28171
chr12	128161347	128162344	*	LINC02368	-3.04136	0.0342142	0.321953	Distal Intergenic	40813
chr11	29958672	29959870	*	LINC01616	-3.67836	0.0342149	0.321953	Intron	22522
chr20	35146356	35149928	*	EDEM2	0.818876	0.0342152	0.321953	Promoter (1-5kb)	0
chr10	2941057	2941266	*	PFKP	-4.52598	0.0342152	0.321953	Distal Intergenic	-125067
chr12	42280155	42280395	*	ZCRB1	-4.52598	0.0342152	0.321953	Intron	33867
chr12	108297928	108298175	*	CMKLR1	-4.52598	0.0342152	0.321953	Intron	19742
chr13	23130744	23130985	*	SGCG	-4.52598	0.0342152	0.321953	Distal Intergenic	-49994
chr15	68984317	68984562	*	NOX5	-4.52598	0.0342152	0.321953	Intron	-30133
chr2	71756535	71756805	*	DYSF	-4.52598	0.0342152	0.321953	Distal Intergenic	145756
chr3	3596334	3596638	*	LRRN1	-4.52598	0.0342152	0.321953	Intron	-202793
chr7	31252996	31253193	*	LOC107986782	-4.52598	0.0342152	0.321953	Distal Intergenic	50165
chr7	51810882	51811160	*	LOC105375278	-4.52598	0.0342152	0.321953	Distal Intergenic	339165
chr15	27679840	27681122	*	GABRG3	0.807702	0.0342189	0.321978	Distal Intergenic	159868
chr3	57085806	57087161	*	ARHGEF3	-2.03302	0.0342203	0.321981	Promoter (5-10kb)	-6477
chr20	43392456	43394148	*	SRSF6	-1.67072	0.0342232	0.321998	Distal Intergenic	-63745
chr20	32440096	32441855	*	ASXL1	-1.48365	0.0342255	0.322005	Promoter (5-10kb)	7737
chr9	86549088	86549923	*	LOC102724080	-1.43683	0.034226	0.322005	Distal Intergenic	134843
chr1	26992023	26993726	*	TRNP1	0.848258	0.0342283	0.322017	Promoter (1-5kb)	0
chr20	31532685	31533926	*	HM13	-1.23527	0.0342339	0.322059	Promoter (1-5kb)	-4257
chr13	113927751	113930660	*	LINC00565	0.775865	0.0342384	0.322069	Promoter (1-5kb)	0
chr19	35588676	35589851	*	LINC01766	-1.75934	0.0342387	0.322069	Promoter (5-10kb)	-6730
chr16	53356779	53358000	*	MPHOSPH10P1	1.7657	0.0342393	0.322069	Distal Intergenic	13129
chr13	64024194	64024435	*	LINC00355	-4.48596	0.0342398	0.322069	Intron	51576
chr20	18046494	18046727	*	OVOL2	-3.55243	0.0342413	0.322069	Promoter (1-5kb)	4012
chr11	85786365	85787149	*	SYTL2	-3.1383	0.0342422	0.322069	Intron	23980
chr22	23305141	23306370	*	BCR	0.770376	0.0342426	0.322069	Promoter (1-5kb)	0
chr8	41712139	41714151	*	ANK1	0.779139	0.0342434	0.322069	Promoter (5-10kb)	-5960
chr9	122528872	122530107	*	OR1N1	-2.60594	0.0342449	0.322071	Promoter (1-5kb)	-1576
chr3	119462964	119464264	*	TMEM39A	0.850938	0.0342462	0.322071	Promoter (1-5kb)	0
chr17	82678713	82679244	*	MIR4525	2.0911	0.0342468	0.322071	Intron	-10406
chrX	135477662	135478396	*	INTS6L	1.60862	0.0342526	0.322116	Distal Intergenic	-42263
chr17	76316694	76318088	*	PRPSAP1	-1.75465	0.034254	0.322117	Promoter (1-5kb)	-2954
chr2	203453330	203454129	*	RAPH1	1.71732	0.0342554	0.322117	Intron	41224
chr3	3055420	3056120	*	CNTN4-AS1	-3.62541	0.0342575	0.322117	Promoter (5-10kb)	5025
chr14	100904424	100905376	*	MEG8	0.858346	0.0342582	0.322117	Promoter (1-5kb)	0
chr5	23093404	23093671	*	CDH12	-4.44668	0.0342583	0.322117	Distal Intergenic	-240060
chr12	49974153	49975931	*	AQP6	0.774191	0.0342604	0.322117	Promoter (1-5kb)	979
chrX	93091543	93091737	*	NAP1L3	-4.5281	0.0342607	0.322117	Distal Intergenic	581841
chr15	41106156	41107633	*	INO80	-1.73144	0.0342612	0.322117	Promoter (5-10kb)	8499
chr10	97133930	97135819	*	SLIT1-AS1	0.925322	0.0342649	0.322134	Intron	31151
chr9	136903715	136905482	*	TRAF2	-1.11731	0.0342652	0.322134	Promoter (1-5kb)	1771
chr7	155821899	155824394	*	SHH	-1.36486	0.0342661	0.322134	Promoter (5-10kb)	-9436
chr7	2017646	2018026	*	MAD1L1	1.41701	0.0342674	0.322136	Intron	-36855
chr17	21452471	21454176	*	KCNJ12	1.0436	0.0342712	0.322162	Intron	47335
chr10	82037220	82037435	*	NRG3	2.94639	0.0342764	0.322201	Intron	159259
chr21	18291974	18294355	*	CHODL	-1.09598	0.0342789	0.322215	Exon	35472
chr3	131601459	131602783	*	CPNE4	-2.66061	0.0342801	0.322215	Intron	-58366
chr10	80093258	80094267	*	TMEM254	-3.0653	0.0342811	0.322215	Distal Intergenic	11535
chr12	54368403	54369672	*	GPR84	0.801139	0.0342881	0.322254	Promoter (1-5kb)	-3917
chr1	246753030	246754367	*	LINC01341	0.768794	0.0342886	0.322254	Intron	-21513
chr12	49017932	49019641	*	PRKAG1	0.952322	0.0342887	0.322254	Promoter (1-5kb)	0
chr2	216661679	216662180	*	IGFBP2	1.12278	0.0342904	0.322254	Promoter (1-5kb)	946
chr16	67708833	67710254	*	GFOD2	-1.83623	0.0342904	0.322254	Promoter (5-10kb)	9046
chr5	108921995	108922222	*	FER	-3.04252	0.0343028	0.322346	Promoter (1-5kb)	-2384
chr20	51494608	51496189	*	MIR3194	-1.6721	0.0343048	0.322346	Intron	-41631
chr1	107081715	107082020	*	PRMT6	-4.44171	0.0343056	0.322346	Distal Intergenic	25041
chr2	34152568	34152950	*	LINC01320	-4.44171	0.0343056	0.322346	Intron	-36863
chr5	13721257	13721624	*	DNAH5	-4.44171	0.0343056	0.322346	Promoter (5-10kb)	-6395
chr12	127677000	127677777	*	LINC02411	1.63941	0.0343075	0.322347	Distal Intergenic	-40512
chr15	20037170	20037453	*	FAM30B	4.33316	0.0343109	0.322347	Distal Intergenic	24429
chr16	89879585	89879997	*	TCF25	4.33316	0.0343109	0.322347	Promoter (1-5kb)	-3397
chr7	51386281	51386545	*	COBL	4.33316	0.0343109	0.322347	Exon	-69463
chrX	47305866	47306068	*	USP11	4.33316	0.0343109	0.322347	Distal Intergenic	58784
chr13	47645752	47646368	*	LINC00444	2.58339	0.0343129	0.322355	Distal Intergenic	260989
chr8	67817919	67818469	*	CPA6	-3.76311	0.0343155	0.322367	Distal Intergenic	-71541
chr22	35523135	35523794	*	RASD2	1.2074	0.0343171	0.322367	Distal Intergenic	-17037
chr8	27633529	27635859	*	SCARA3	0.824199	0.0343173	0.322367	Promoter (1-5kb)	0
chr2	201756766	201757853	*	ALS2	-1.83382	0.0343186	0.322369	Promoter (1-5kb)	-1761
chr2	27428137	27430409	*	NRBP1	0.943481	0.0343201	0.322369	Promoter (1-5kb)	0
chr11	69867105	69869302	*	FGF3	0.833892	0.0343206	0.322369	Distal Intergenic	-47689
chr6	99739248	99740049	*	PRDM13	-2.75555	0.0343234	0.322382	Distal Intergenic	132415
chr3	56988551	56989828	*	ARHGEF3	0.926631	0.0343241	0.322382	Intron	-11176
chr12	111812695	111813442	*	MIR6761	1.15657	0.0343278	0.322389	3-UTR	12861
chr5	65648397	65649388	*	TRAPPC13	-1.87752	0.0343283	0.322389	Promoter (5-10kb)	-6246
chr14	22821887	22823497	*	SLC7A7	0.827053	0.034329	0.322389	Promoter (1-5kb)	0
chr3	18988023	18991253	*	KCNH8	-1.06535	0.0343291	0.322389	Distal Intergenic	-157257
chr4	10115224	10118454	*	WDR1	0.926358	0.0343315	0.322396	Promoter (1-5kb)	0
chr13	41246984	41247725	*	MTRF1	-1.45923	0.0343319	0.322396	Intron	12861
chr19	19083520	19084311	*	SLC25A42	1.45701	0.0343345	0.32241	Intron	-11632
chr8	81067448	81067892	*	PAG1	-2.65746	0.0343399	0.322449	Promoter (1-5kb)	2284
chr17	17698901	17699273	*	RAI1	0.831904	0.0343408	0.322449	Intron	16406
chr4	4146152	4147302	*	OTOP1	-2.03061	0.0343429	0.322455	Intron	79627
chr20	58585207	58586177	*	LINC01711	-1.97046	0.0343439	0.322455	Intron	-48595
chr15	77389582	77391989	*	PEAK1	-1.42185	0.0343445	0.322455	Intron	28105
chr8	91261804	91262463	*	SLC26A7	-3.28863	0.0343467	0.322465	Intron	12485
chr12	64903778	64904148	*	LOC107984522	-4.52094	0.034349	0.322477	Intron	19972
chr8	81746350	81746661	*	ZFAND1	-4.48263	0.0343513	0.322489	Intron	-13447
chr2	47741874	47742740	*	MSH6	-3.11058	0.0343525	0.32249	Intron	-40342
chr13	61838927	61840193	*	LINC00358	-1.7956	0.0343576	0.322528	Distal Intergenic	189355
chr7	146101536	146102158	*	CNTNAP2	-3.57941	0.0343639	0.322577	Distal Intergenic	-13844
chr3	62724648	62725370	*	CADPS	-2.16135	0.0343657	0.322585	Intron	-139402
chr15	77990390	77992287	*	TBC1D2B	0.800563	0.0343713	0.322627	Promoter (5-10kb)	9376
chr4	5689045	5690858	*	EVC2	-1.21669	0.0343739	0.322632	Exon	17701
chr12	71064162	71064417	*	TSPAN8	-4.48093	0.0343745	0.322632	Intron	74858
chr14	105397183	105400962	*	TEX22	0.887459	0.0343753	0.322632	Promoter (1-5kb)	0
chr1	151539726	151541541	*	TUFT1	0.873658	0.0343761	0.322632	Promoter (1-5kb)	0
chr17	356961	358251	*	RPH3AL	1.14439	0.0343771	0.322632	Promoter (1-5kb)	-3864
chr1	16956883	16959242	*	CROCC	-0.883494	0.0343815	0.322663	Promoter (1-5kb)	3726
chr6	89122734	89123002	*	SRSF12	1.05981	0.0343853	0.322672	Promoter (1-5kb)	-4663
chr4	67544541	67546266	*	CENPC	0.885403	0.0343868	0.322672	Promoter (1-5kb)	0
chr12	2812450	2814729	*	ITFG2	0.965813	0.0343881	0.322672	Promoter (1-5kb)	0
chr11	10791805	10794229	*	EIF4G2	0.839589	0.0343882	0.322672	Promoter (5-10kb)	5132
chr19	14122587	14123575	*	PRKACA	-1.00593	0.0343883	0.322672	Promoter (1-5kb)	-4503
chr3	113016729	113016914	*	NEPRO	-1.51453	0.0343904	0.322672	Promoter (1-5kb)	2246
chr4	97078014	97078237	*	STPG2-AS1	-4.48271	0.0343909	0.322672	Distal Intergenic	-288444
chr7	89758688	89759043	*	LOC105375387	-4.48271	0.0343909	0.322672	Distal Intergenic	314699
chr5	138448084	138450304	*	REEP2	0.877258	0.0343949	0.322693	Promoter (1-5kb)	3086
chr11	133063849	133065746	*	OPCML	0.799769	0.0343957	0.322693	Exon	-120081
chr3	170809262	170809737	*	RPL22L1	1.8114	0.0343963	0.322693	Intron	58444
chr10	95032404	95033868	*	CYP2C8	-1.82727	0.0344008	0.32271	Promoter (5-10kb)	5507
chr19	39850901	39852186	*	FBL	-1.33606	0.0344012	0.32271	Promoter (1-5kb)	-4522
chr8	144438575	144440806	*	TONSL-AS1	0.826243	0.0344013	0.32271	Promoter (1-5kb)	900
chr2	178793045	178796467	*	TTN	-0.958413	0.0344056	0.322733	Promoter (1-5kb)	0
chr17	81003764	81005004	*	LOC100129503	0.953067	0.0344059	0.322733	Promoter (1-5kb)	429
chr8	139602563	139603609	*	KCNK9	-1.92312	0.0344072	0.322736	Promoter (1-5kb)	-499
chr9	98674056	98675407	*	GABBR2	-1.85748	0.0344095	0.322745	Intron	32054
chr19	40158345	40159427	*	MAP3K10	-2.49034	0.0344103	0.322745	Distal Intergenic	-31999
chr11	62929981	62930656	*	CHRM1	1.14382	0.0344179	0.322802	Promoter (5-10kb)	-8174
chr7	43888281	43889512	*	URGCP	-1.39952	0.0344185	0.322802	Promoter (1-5kb)	122
chr7	139178460	139179463	*	TTC26	-2.10314	0.0344208	0.322802	3-UTR	44638
chr2	216596169	216597929	*	LINC01280	-1.41369	0.0344217	0.322802	Promoter (5-10kb)	9009
chr5	81507056	81508342	*	SSBP2	1.19684	0.0344223	0.322802	Promoter (5-10kb)	5375
chr22	22506929	22509112	*	ZNF280B	0.844813	0.0344237	0.322802	Promoter (1-5kb)	0
chr19	53907936	53910729	*	CACNG7	0.958985	0.0344238	0.322802	Promoter (1-5kb)	0
chr2	85587819	85588990	*	VAMP5	-0.957874	0.034427	0.322804	Promoter (1-5kb)	-2607
chr22	35931080	35931956	*	RBFOX2	1.61386	0.034427	0.322804	Promoter (5-10kb)	6941
chr1	27527235	27529983	*	LOC105376892	0.793648	0.0344271	0.322804	Promoter (1-5kb)	1430
chr16	75799253	75800768	*	LOC105371347	-2.05275	0.0344285	0.322807	Distal Intergenic	60064
chr16	79953642	79954761	*	LOC105371357	-3.51233	0.0344331	0.32284	Distal Intergenic	-111075
chr19	5126245	5130104	*	KDM4B	0.85738	0.0344424	0.322918	Promoter (5-10kb)	-5432
chr10	52565981	52566419	*	LNCAROD	-3.54249	0.0344456	0.322938	Intron	-95448
chrX	19898661	19900381	*	SH3KBP1	-1.73154	0.0344477	0.322948	Distal Intergenic	-11061
chr6	26064617	26064817	*	H1-2	2.75278	0.0344509	0.322952	Promoter (5-10kb)	-8147
chr12	27809899	27811839	*	KLHL42	-1.13574	0.034451	0.322952	Distal Intergenic	22264
chrX	47646819	47651313	*	ELK1	0.918941	0.0344537	0.322952	Promoter (1-5kb)	0
chr10	112171592	112172475	*	GPAM	-2.74057	0.0344557	0.322952	Exon	11235
chr1	110170448	110173424	*	SLC6A17-AS1	0.776199	0.0344568	0.322952	Promoter (1-5kb)	0
chr10	77528427	77530181	*	KCNMA1	-1.41815	0.0344577	0.322952	Intron	-29457
chr10	108675053	108675265	*	LINC02661	-4.51767	0.034458	0.322952	Distal Intergenic	-33274
chr7	22316516	22316884	*	RAPGEF5	-4.51767	0.034458	0.322952	Intron	-25275
chr8	58715698	58715896	*	NSMAF	-4.51767	0.034458	0.322952	Distal Intergenic	-55845
chr1	202171187	202171725	*	PTPRVP	1.75665	0.0344588	0.322952	Promoter (1-5kb)	3136
chr12	7639583	7644973	*	APOBEC1	-0.776339	0.0344632	0.322984	Intron	20930
chr18	73967272	73968761	*	FBXO15	-1.95512	0.0344662	0.323002	Intron	109923
chr15	59550602	59550805	*	GCNT3	-4.5196	0.0344684	0.323012	Distal Intergenic	-44070
chr22	37809644	37811042	*	GCAT	-0.83964	0.0344729	0.323045	Promoter (1-5kb)	1630
chr6	136582864	136584216	*	MAP3K5	-2.05927	0.0344784	0.323084	Promoter (1-5kb)	291
chr22	45295404	45296029	*	UPK3A	2.00747	0.034482	0.323084	3-UTR	10413
chr11	3122753	3125128	*	OSBPL5	0.772511	0.0344823	0.323084	Promoter (1-5kb)	1466
chr12	52075015	52077383	*	SMIM41	-0.775077	0.0344836	0.323084	Promoter (1-5kb)	-2321
chr1	118629369	118630412	*	TBX15	-3.76044	0.0344839	0.323084	Distal Intergenic	283713
chr9	9939325	9940956	*	LOC105375972	-2.22867	0.0344844	0.323084	Intron	139902
chr4	143513120	143515300	*	SMARCA5	1.01235	0.0344862	0.323084	Promoter (1-5kb)	0
chr1	5855738	5859414	*	MIR4689	0.769397	0.034487	0.323084	Promoter (1-5kb)	3327
chr8	29954830	29955036	*	MIR3148	-4.43989	0.0344876	0.323084	Promoter (1-5kb)	2312
chrX	71409544	71409764	*	TAF1	-4.43989	0.0344876	0.323084	Promoter (1-5kb)	2865
chr3	36954731	36956590	*	TRANK1	-1.65471	0.0344889	0.323085	Promoter (5-10kb)	-9674
chr8	123918657	123919796	*	FER1L6	2.0443	0.0344977	0.323151	Intron	66670
chr14	76946814	76948827	*	LINC01629	0.818026	0.0344983	0.323151	Distal Intergenic	-10811
chr16	57599289	57601471	*	ADGRG1	0.890742	0.0344997	0.323151	Promoter (5-10kb)	-9181
chr20	1264903	1267502	*	SNPH	0.840157	0.0345016	0.323151	Promoter (1-5kb)	0
chr11	96037331	96037946	*	MAML2	1.41235	0.0345021	0.323151	Intron	55574
chr3	9133552	9137481	*	SRGAP3	0.776157	0.0345037	0.323151	Promoter (5-10kb)	-8575
chr1	205892041	205892355	*	LOC284581	-3.59863	0.0345042	0.323151	Promoter (1-5kb)	1994
chr14	75354833	75355994	*	LINC01220	-2.50308	0.0345043	0.323151	Distal Intergenic	60338
chr20	1868762	1869138	*	LOC107984088	2.04197	0.0345092	0.323185	Distal Intergenic	22064
chr10	97731475	97732170	*	ZFYVE27	0.997678	0.0345117	0.323185	Promoter (1-5kb)	-4951
chr11	134024645	134028288	*	LINC02730	0.784629	0.034513	0.323185	Promoter (1-5kb)	0
chr2	95193002	95193308	*	ZNF2	1.90053	0.0345139	0.323185	Distal Intergenic	27185
chr21	16283527	16283930	*	SNORD74B	-1.38963	0.0345149	0.323185	Promoter (1-5kb)	838
chrX	150516123	150517172	*	MAMLD1	2.11668	0.0345168	0.323185	Promoter (5-10kb)	6798
chr6	30317377	30318502	*	HCG18	-2.14723	0.0345172	0.323185	Promoter (1-5kb)	1765
chr15	26476204	26476431	*	LOC105370740	4.23205	0.0345175	0.323185	Promoter (1-5kb)	1409
chr9	85818977	85819286	*	LOC389765	4.23205	0.0345175	0.323185	Promoter (1-5kb)	3011
chr4	176770644	176771639	*	VEGFC	-3.01447	0.0345189	0.323189	Intron	21283
chr16	48214435	48216221	*	ABCC11	-2.00177	0.0345204	0.323193	Promoter (5-10kb)	7486
chr2	74379461	74380609	*	DCTN1	0.965906	0.0345241	0.323218	Promoter (1-5kb)	0
chr10	33336149	33337683	*	NRP1	0.778342	0.0345333	0.323294	Promoter (1-5kb)	0
chr10	130718787	130719487	*	MIR378C	3.9508	0.0345354	0.323304	Distal Intergenic	243181
chr18	2929691	2931243	*	CHORDC1P4	-1.09422	0.0345365	0.323304	Intron	15291
chr7	149999173	149999632	*	LOC100134040	-4.4724	0.0345419	0.323342	Distal Intergenic	-34021
chr5	130477950	130479449	*	LOC107986449	-1.64789	0.0345427	0.323342	Distal Intergenic	464729
chr13	111215062	111216802	*	ARHGEF7	0.771245	0.0345481	0.323373	Promoter (5-10kb)	9773
chr13	44667264	44667753	*	LINC00407	-3.54071	0.0345535	0.323413	Intron	15452
chr1	55276976	55278321	*	MIR4422	1.0972	0.0345616	0.323442	Intron	51335
chr18	40993689	40994039	*	LOC105372083	-3.63871	0.0345674	0.323442	Distal Intergenic	-347280
chr1	79654062	79654363	*	LINC02792	-4.51438	0.0345675	0.323442	Distal Intergenic	329054
chr12	104549971	104550181	*	CHST11	-4.51438	0.0345675	0.323442	Intron	-38667
chr21	17126324	17126858	*	LINC01549	-4.51438	0.0345675	0.323442	Distal Intergenic	-311963
chr3	4791722	4792107	*	ITPR1	-4.51438	0.0345675	0.323442	Promoter (1-5kb)	-2893
chr4	114834063	114834402	*	MIR577	-4.51438	0.0345675	0.323442	Intron	177304
chr4	122321275	122321469	*	KIAA1109	-4.51438	0.0345675	0.323442	Promoter (1-5kb)	-2995
chr8	117993778	117994104	*	EXT1	-4.51438	0.0345675	0.323442	Intron	23131
chr3	123719227	123722490	*	MYLK	0.804648	0.0345681	0.323442	3-UTR	13280
chr5	55141592	55142549	*	GPX8	-2.54722	0.0345682	0.323442	Intron	-17618
chr16	29876042	29878397	*	SEZ6L2	0.8184	0.0345694	0.323443	Promoter (5-10kb)	7622
chr2	176907499	176907990	*	LOC105373757	-3.59855	0.0345714	0.323446	Distal Intergenic	-58071
chr20	25675182	25675372	*	ZNF337	3.84925	0.0345726	0.323446	Exon	11585
chr2	130227449	130227759	*	TUBA3E	4.27644	0.0345782	0.323446	Distal Intergenic	-29010
chr1	64621568	64621938	*	MIR4794	-3.04719	0.0345791	0.323446	Intron	41721
chr19	927165	927396	*	ARID3A	1.52329	0.0345794	0.323446	Promoter (1-5kb)	1130
chr1	35285758	35286041	*	ZMYM4	-4.43488	0.0345795	0.323446	Intron	16725
chr2	15882068	15882293	*	MYCNUT	-4.43488	0.0345795	0.323446	Distal Intergenic	-38106
chr9	124749854	124750126	*	LOC107987126	-4.43488	0.0345795	0.323446	Intron	-19997
chr14	59361127	59362299	*	DAAM1	1.08825	0.0345802	0.323446	Promoter (1-5kb)	0
chr7	12636694	12638675	*	SCIN	-1.2672	0.0345802	0.323446	Intron	13856
chr8	4991814	4995635	*	CSMD1	0.867826	0.0345832	0.323464	Promoter (1-5kb)	0
chr5	73447844	73447994	*	FOXD1	2.52745	0.0345879	0.323494	Promoter (1-5kb)	783
chr1	225732931	225735012	*	LOC107985352	-1.27133	0.0345895	0.323494	Promoter (1-5kb)	-843
chr3	183966693	183967612	*	ABCC5	-1.64103	0.0345896	0.323494	Promoter (1-5kb)	4219
chr19	17074246	17077491	*	MYO9B	0.968683	0.0345928	0.323507	Promoter (1-5kb)	0
chr20	44487079	44490182	*	TTPAL	-1.0652	0.0345931	0.323507	Promoter (1-5kb)	1274
chr20	34833795	34834660	*	NCOA6	-1.56096	0.0345959	0.323523	Promoter (5-10kb)	-8144
chr1	206886888	206887904	*	IL24	-2.41854	0.0345987	0.32354	Promoter (5-10kb)	-9539
chr6	75488152	75489196	*	FILIP1	-3.11843	0.0346048	0.323584	Promoter (1-5kb)	4433
chr1	210381324	210381913	*	HHAT	-3.6339	0.0346056	0.323584	Intron	11609
chr4	117310029	117311133	*	LINC02263	-2.68872	0.0346124	0.323637	Distal Intergenic	-49463
chr20	3171824	3174591	*	LZTS3	0.930358	0.0346153	0.323651	Promoter (1-5kb)	0
chr20	46826234	46826463	*	EYA2	-4.47602	0.0346159	0.323651	Distal Intergenic	-68161
chr16	72021716	72022931	*	DHODH	-1.27655	0.0346209	0.323655	Promoter (5-10kb)	6093
chr12	109206166	109208154	*	ACACB	-1.71428	0.0346227	0.323655	Promoter (5-10kb)	14688
chr10	6525852	6526172	*	PRKCQ	-4.43486	0.0346238	0.323655	Intron	-13680
chr21	23791110	23791435	*	LOC105372750	-4.43486	0.0346238	0.323655	Distal Intergenic	-65646
chr4	142729329	142729813	*	INPP4B	-4.43486	0.0346238	0.323655	Intron	37006
chr5	136036567	136036852	*	TGFBI	-4.43486	0.0346238	0.323655	Promoter (5-10kb)	7428
chr9	4827039	4827389	*	RCL1	-4.43486	0.0346238	0.323655	Promoter (5-10kb)	-9337
chrX	150709730	150710826	*	MTMR1	-1.61162	0.0346259	0.323655	Promoter (5-10kb)	-7851
chr7	143004912	143005857	*	OR9A2	-1.95655	0.0346261	0.323655	Distal Intergenic	21275
chr11	61383400	61387347	*	TMEM216	0.832114	0.034627	0.323655	Promoter (5-10kb)	-5013
chr4	99560976	99561332	*	TRMT10A	1.60378	0.0346298	0.323671	Promoter (1-5kb)	2336
chr20	63307905	63311326	*	COL20A1	0.815191	0.0346308	0.323671	Promoter (5-10kb)	-7760
chr12	69359430	69360538	*	YEATS4	0.886608	0.0346335	0.323678	Promoter (1-5kb)	0
chr3	42260916	42261742	*	CCK	-3.66441	0.0346344	0.323678	Promoter (1-5kb)	2205
chr5	91864018	91865311	*	LOC105379080	-1.60448	0.0346353	0.323678	Distal Intergenic	-217286
chr19	47035669	47036429	*	NPAS1	0.817656	0.0346366	0.323678	Promoter (1-5kb)	0
chr3	53346477	53348021	*	DCP1A	0.941129	0.0346368	0.323678	Promoter (1-5kb)	0
chr3	98731758	98734113	*	ST3GAL6	0.916407	0.034642	0.323715	Promoter (1-5kb)	0
chr17	38830349	38831453	*	MIR4727	-1.16756	0.034643	0.323715	Promoter (1-5kb)	4511
chr20	49266839	49267926	*	ZNFX1	-2.36374	0.034644	0.323715	Promoter (1-5kb)	3297
chr17	51441720	51442334	*	LINC02073	-2.78671	0.0346514	0.323774	Promoter (1-5kb)	2067
chr2	88562769	88563431	*	EIF2AK3	-2.23981	0.0346524	0.323774	Promoter (1-5kb)	-1433
chr5	132735137	132737944	*	KIF3A	0.901162	0.0346559	0.323797	Promoter (1-5kb)	0
chr3	103112148	103113430	*	MIR548AB	-1.64549	0.0346587	0.323813	Distal Intergenic	410686
chr5	113403698	113405157	*	TSSK1B	-1.42248	0.034661	0.323816	Intron	29832
chr3	4514686	4515752	*	ITPR1	-1.80605	0.0346611	0.323816	Promoter (1-5kb)	-735
chr3	151264559	151265150	*	P2RY14	-2.37759	0.0346623	0.323817	Intron	13219
chr2	20539958	20541439	*	LOC107985856	1.14095	0.0346657	0.323839	Distal Intergenic	-38647
chr8	137056501	137057079	*	LINC02055	-3.65156	0.0346744	0.32391	Intron	259228
chr1	151131000	151132688	*	SEMA6C	0.962446	0.0346779	0.323934	Promoter (1-5kb)	2187
chr14	52694593	52696519	*	ERO1A	0.930412	0.0346804	0.323937	Promoter (1-5kb)	0
chr21	46247851	46248485	*	MCM3AP	-1.53581	0.0346816	0.323937	Promoter (5-10kb)	8501
chr8	121378334	121378938	*	HAS2-AS1	-2.37874	0.0346816	0.323937	Distal Intergenic	-260355
chr2	189753773	189754122	*	OSGEPL1	-2.13572	0.0346859	0.323937	Promoter (5-10kb)	7541
chr13	108359585	108359900	*	LOC105370355	3.70827	0.0346877	0.323937	Intron	24137
chr11	69955045	69955211	*	ANO1	3.42102	0.0346879	0.323937	Distal Intergenic	-30665
chr1	44692766	44695941	*	ARMH1	-1.11564	0.0346919	0.323937	Promoter (1-5kb)	2932
chr8	17955823	17956178	*	PCM1	-3.79736	0.034693	0.323937	Promoter (1-5kb)	-1480
chr4	168919628	168921127	*	PALLD	-0.876076	0.0346936	0.323937	Promoter (1-5kb)	-448
chr8	129555465	129555825	*	CCDC26	-4.46911	0.0346952	0.323937	Promoter (1-5kb)	1414
chr10	131544547	131548172	*	LINC01164	-0.825623	0.0346973	0.323937	Distal Intergenic	229230
chr17	2358088	2358336	*	SGSM2	1.80733	0.0346986	0.323937	Promoter (1-5kb)	-3441
chr7	98774616	98774939	*	TMEM130	-3.53658	0.0346995	0.323937	Distal Intergenic	92007
chr15	55243367	55244391	*	RAB27A	-3.56858	0.0346998	0.323937	Promoter (1-5kb)	4644
chr8	72257063	72257707	*	LOC392232	-3.56851	0.0346999	0.323937	Promoter (5-10kb)	-5498
chr1	2203029	2204892	*	FAAP20	0.770329	0.0347013	0.323937	Promoter (1-5kb)	0
chr1	118089134	118089343	*	SPAG17	-4.50932	0.034703	0.323937	Promoter (1-5kb)	-1972
chr15	53548049	53548391	*	WDR72	-4.50932	0.034703	0.323937	Promoter (5-10kb)	-6946
chr2	226935697	226935919	*	RHBDD1	-4.50932	0.034703	0.323937	Promoter (1-5kb)	498
chr7	17958353	17958786	*	SNX13	-4.50932	0.034703	0.323937	Distal Intergenic	-17852
chr9	69250624	69250871	*	TJP2	-4.50932	0.034703	0.323937	Promoter (1-5kb)	2985
chrX	34888170	34888446	*	FAM47B	-4.50932	0.034703	0.323937	Distal Intergenic	-54350
chr14	91882444	91883121	*	FBLN5	-2.75735	0.0347039	0.323937	Promoter (1-5kb)	-4402
chr11	71138302	71141282	*	SHANK2	0.89004	0.0347049	0.323937	Intron	-43614
chr3	158363225	158364246	*	RSRC1	-2.49297	0.0347061	0.323937	Intron	32933
chr10	65501837	65502226	*	LINC01515	-4.47088	0.0347124	0.323937	Distal Intergenic	-68112
chr16	77669041	77669245	*	NUDT7	-4.47088	0.0347124	0.323937	Distal Intergenic	-53247
chr19	7718417	7718711	*	CLEC4G	-4.47088	0.0347124	0.323937	Distal Intergenic	13459
chr3	49740983	49741205	*	IP6K1	-4.47088	0.0347124	0.323937	Promoter (5-10kb)	7723
chr6	8182828	8183018	*	LOC105374910	-4.47088	0.0347124	0.323937	Exon	-12558
chr3	31738584	31739681	*	OSBPL10-AS1	-2.54216	0.0347144	0.323937	Intron	21593
chr19	47863532	47865702	*	LINC01595	0.784499	0.0347145	0.323937	Promoter (1-5kb)	0
chr10	84450944	84452711	*	CCSER2	-2.11958	0.0347152	0.323937	Promoter (1-5kb)	0
chr11	112833951	112836776	*	LOC105369498	0.780907	0.0347153	0.323937	Promoter (1-5kb)	0
chr6	75114774	75115827	*	COL12A1	-2.59731	0.0347154	0.323937	Promoter (1-5kb)	3231
chr19	1616624	1619293	*	TCF3	0.769322	0.0347179	0.323951	Promoter (1-5kb)	0
chr7	121006280	121007056	*	CPED1	-2.24682	0.0347285	0.324039	Promoter (5-10kb)	-8688
chr13	80374701	80376372	*	SPRY2	-2.37037	0.0347297	0.32404	Distal Intergenic	-33575
chr8	22856455	22857551	*	LOC101929237	-2.58496	0.0347355	0.324077	Intron	-20421
chr22	50312965	50313480	*	PLXNB2	1.20879	0.0347358	0.324077	Promoter (5-10kb)	-5319
chr7	37907226	37907802	*	SFRP4	-2.30443	0.0347392	0.324077	Promoter (1-5kb)	2037
chr2	31532788	31533830	*	SRD5A2	-2.79202	0.0347425	0.324077	Exon	47108
chr3	188775906	188776242	*	LPP	-2.47937	0.0347426	0.324077	Intron	17167
chr11	59654020	59654748	*	PATL1	-1.99766	0.0347444	0.324077	Promoter (5-10kb)	-6134
chr15	75727114	75728916	*	ODF3L1	0.767128	0.0347472	0.324077	Promoter (1-5kb)	3073
chr2	32055968	32056395	*	SPAST	-2.64168	0.0347472	0.324077	Promoter (5-10kb)	-7161
chr2	210137748	210138021	*	KANSL1L	-4.47095	0.0347526	0.324077	Intron	15582
chr15	45926670	45928259	*	LOC105370802	-2.65883	0.0347554	0.324077	Exon	47033
chr6	43883781	43884688	*	LINC02537	-1.40875	0.034757	0.324077	Distal Intergenic	-31464
chr9	109317885	109320729	*	EPB41L4B	0.774219	0.034759	0.324077	Promoter (1-5kb)	235
chr4	81947012	81948291	*	RASGEF1B	-2.34924	0.0347593	0.324077	Intron	95778
chr5	37300185	37302144	*	NUP155	-1.39309	0.03476	0.324077	Promoter (1-5kb)	1272
chr21	36728551	36728885	*	SIM2	3.10743	0.0347603	0.324077	Intron	15985
chr4	8463684	8464564	*	TRMT44	-1.51366	0.0347612	0.324077	Promoter (5-10kb)	-6362
chr2	191512409	191513127	*	MYO1B	-1.51712	0.0347623	0.324077	Distal Intergenic	101344
chrX	55168878	55169670	*	FAM104B	-3.17805	0.0347626	0.324077	Promoter (5-10kb)	-7568
chr16	66835296	66836598	*	NAE1	-1.25511	0.0347627	0.324077	Promoter (1-5kb)	-4319
chr2	20350141	20352959	*	PUM2	0.991821	0.034763	0.324077	Promoter (1-5kb)	0
chr14	62436425	62436707	*	LINC00644	-4.43305	0.0347633	0.324077	Distal Intergenic	-296452
chr15	61492796	61493322	*	LOC101928850	-4.43305	0.0347633	0.324077	Intron	-105192
chr17	35421811	35422089	*	SLFN12	-4.43305	0.0347633	0.324077	Promoter (1-5kb)	-976
chr18	71715622	71715852	*	LINC01899	-4.43305	0.0347633	0.324077	Distal Intergenic	66374
chr2	84250885	84251272	*	FUNDC2P2	-4.43305	0.0347633	0.324077	Distal Intergenic	-39505
chr7	48028232	48028440	*	SUN3	-4.43305	0.0347633	0.324077	Promoter (1-5kb)	608
chr7	134668144	134668365	*	BPGM	-4.43305	0.0347633	0.324077	Promoter (5-10kb)	7723
chr9	20291100	20291431	*	MLLT3	-4.43305	0.0347633	0.324077	Distal Intergenic	72138
chr1	155938098	155938388	*	RXFP4	1.14436	0.0347651	0.324084	Promoter (1-5kb)	-3250
chr17	58975387	58976031	*	TRIM37	-3.22647	0.0347664	0.324086	Intron	36376
chr2	47203231	47204086	*	CALM2	-3.54226	0.0347697	0.324103	Intron	-26310
chr3	89228225	89228968	*	EPHA3	-3.53642	0.0347703	0.324103	Intron	120549
chr2	109196295	109197389	*	MIR4265	1.04086	0.0347735	0.32412	Intron	-54707
chr1	19960740	19961071	*	PLA2G2A	3.94523	0.0347747	0.32412	Distal Intergenic	17996
chr5	175478110	175480088	*	SFXN1	0.796016	0.0347753	0.32412	Promoter (1-5kb)	0
chr3	128486738	128490594	*	GATA2	0.767839	0.0347766	0.324121	Promoter (1-5kb)	0
chr1	236051298	236051786	*	NID1	1.86776	0.0347782	0.324121	Intron	13304
chr11	102994324	102995165	*	MMP13	-2.4476	0.0347786	0.324121	Distal Intergenic	-38592
chr1	209808812	209810303	*	IRF6	-2.59247	0.0347803	0.324127	Promoter (1-5kb)	-2637
chr8	66711983	66714138	*	SGK3	0.790488	0.0347833	0.324144	Promoter (1-5kb)	0
chr9	132627687	132627944	*	DDX31	-3.57253	0.0347852	0.324144	Intron	-15374
chr16	77057326	77057711	*	MON1B	-4.42646	0.0347875	0.324144	Distal Intergenic	-133124
chr2	127228266	127228517	*	CYP27C1	-4.42646	0.0347875	0.324144	Promoter (5-10kb)	-7953
chr3	68416310	68416612	*	TAFA1	-4.42646	0.0347875	0.324144	Promoter (1-5kb)	-664
chr7	101267902	101268769	*	FIS1	-2.26941	0.0347885	0.324144	Distal Intergenic	-15586
chr9	70159953	70161335	*	MAMDC2-AS1	-2.29096	0.0347937	0.32418	Promoter (1-5kb)	-2413
chr22	44408318	44411200	*	LINC01656	0.768631	0.0347945	0.32418	Distal Intergenic	-32127
chr2	41441809	41442953	*	LINC01913	-2.52351	0.0347975	0.324188	Distal Intergenic	-417202
chr4	3433031	3435465	*	RGS12	0.815679	0.0347975	0.324188	Promoter (1-5kb)	4942
chr3	53855955	53857338	*	IL17RB	-1.52047	0.0348038	0.324237	Promoter (5-10kb)	9370
chr5	43416730	43417041	*	CCL28	-3.5676	0.0348054	0.324242	Promoter (1-5kb)	-4339
chr5	11084511	11084869	*	CTNND2	3.84435	0.0348067	0.324244	Intron	32623
chr6	106469215	106470917	*	CRYBG1	-2.02545	0.0348109	0.324248	Promoter (5-10kb)	7751
chr21	25645341	25646712	*	JAM2	-1.4948	0.0348122	0.324248	Promoter (5-10kb)	6059
chr9	117648083	117648499	*	LOC101928797	-3.1556	0.0348125	0.324248	Promoter (1-5kb)	-107
chr1	116334828	116336509	*	ATP1A1	-1.41625	0.0348127	0.324248	Distal Intergenic	-36159
chr10	133067357	133069463	*	ADGRA1-AS1	0.803362	0.0348132	0.324248	Distal Intergenic	16256
chr1	176630489	176630891	*	PAPPA2	-4.50602	0.0348135	0.324248	Intron	77001
chr21	29650576	29650993	*	GRIK1-AS2	3.40479	0.0348207	0.324276	Intron	54536
chr6	136262764	136263132	*	BCLAF1	-3.17911	0.0348208	0.324276	Promoter (5-10kb)	5190
chr6	33416662	33418930	*	CUTA	0.921403	0.034821	0.324276	Promoter (1-5kb)	0
chr9	130191194	130194737	*	NCS1	0.882855	0.0348226	0.324276	Promoter (1-5kb)	0
chr9	113381664	113382369	*	HDHD3	-2.3848	0.0348231	0.324276	Promoter (1-5kb)	-4678
chr3	21682675	21682959	*	ZNF385D	-4.50795	0.0348242	0.324276	Intron	68155
chr8	63015907	63016760	*	GGH	-2.34974	0.0348247	0.324276	Promoter (1-5kb)	1210
chr10	127538511	127539117	*	NPS	3.84154	0.0348249	0.324276	Distal Intergenic	-10192
chr20	49711698	49714325	*	B4GALT5	0.899579	0.0348275	0.32428	Promoter (1-5kb)	0
chr3	58431780	58434574	*	PDHB	0.850204	0.0348284	0.32428	Promoter (1-5kb)	0
chr22	22693623	22695053	*	LOC112267890	-1.24074	0.0348286	0.32428	Promoter (1-5kb)	-311
chr4	56160749	56162431	*	CRACD	-1.55898	0.0348342	0.324323	Promoter (5-10kb)	-7764
chr10	102386525	102386693	*	GBF1	-3.66027	0.0348403	0.32437	Promoter (5-10kb)	5515
chr7	96546756	96548004	*	SEM1	0.956584	0.0348475	0.324389	Intron	-43233
chr11	118938449	118940915	*	BCL9L	0.781628	0.0348476	0.324389	Intron	-12523
chr12	113531756	113534627	*	LHX5-AS1	-1.33334	0.0348488	0.324389	Distal Intergenic	59753
chr20	49153665	49153886	*	STAU1	-4.46581	0.0348494	0.324389	Intron	20377
chr5	84869722	84870016	*	EDIL3-DT	-4.46581	0.0348494	0.324389	Distal Intergenic	470102
chr5	51225775	51226590	*	ISL1-DT	-1.84176	0.03485	0.324389	Distal Intergenic	153085
chr4	86800393	86800951	*	PTPN13	-3.57324	0.0348507	0.324389	Intron	37384
chr7	74648581	74649200	*	GTF2I	2.09642	0.0348508	0.324389	Promoter (1-5kb)	-1031
chr7	4833418	4834155	*	RADIL	-1.36534	0.0348556	0.324423	Promoter (1-5kb)	-1199
chr8	102528023	102529563	*	LOC107986898	0.837187	0.034858	0.324435	Promoter (1-5kb)	0
chr20	61477084	61477498	*	LOC105372703	3.41712	0.0348606	0.32445	Intron	-39454
chr3	133848428	133849711	*	SRPRB	-1.5382	0.0348663	0.324452	Intron	37304
chr3	157091566	157091741	*	LINC00881	1.09053	0.0348675	0.324452	Promoter (1-5kb)	1648
chr20	3147873	3149706	*	UBOX5	-1.31049	0.034868	0.324452	Promoter (5-10kb)	10159
chr15	62066722	62068861	*	C2CD4A	0.827945	0.0348685	0.324452	Promoter (1-5kb)	0
chr19	39532053	39533196	*	EID2B	0.998728	0.0348686	0.324452	Promoter (1-5kb)	0
chr2	151240357	151240999	*	RBM43	-2.1529	0.0348709	0.324452	Distal Intergenic	20779
chr5	169505254	169505599	*	SPDL1	-2.18904	0.0348715	0.324452	Distal Intergenic	-78037
chr4	26617899	26618910	*	TBC1D19	-3.6313	0.0348739	0.324452	Intron	32945
chr5	111841023	111841790	*	NREP-AS1	-2.50853	0.0348768	0.324452	Intron	-70718
chr5	178786502	178787075	*	AACSP1	2.1078	0.0348779	0.324452	Exon	10536
chr1	156702562	156706235	*	CRABP2	0.836125	0.0348798	0.324452	Promoter (1-5kb)	0
chr14	38418747	38419977	*	LOC112268136	-1.52463	0.0348798	0.324452	Distal Intergenic	127794
chr1	77308109	77308301	*	AK5	-4.46937	0.0348831	0.324452	Intron	10254
chr13	42764072	42764639	*	FAM216B	-4.46937	0.0348831	0.324452	Distal Intergenic	-16911
chr18	49733702	49733948	*	ACAA2	-4.46937	0.0348831	0.324452	Distal Intergenic	52671
chr2	196001035	196001797	*	DNAH7	-4.46937	0.0348831	0.324452	Exon	66690
chr2	224877124	224877359	*	DOCK10	-4.46937	0.0348831	0.324452	Promoter (5-10kb)	8895
chr3	2743121	2743339	*	CNTN4	-4.46937	0.0348831	0.324452	Promoter (5-10kb)	7248
chr3	132439758	132440028	*	DNAJC13	-4.46937	0.0348831	0.324452	Intron	-16266
chr6	39127517	39127787	*	SAYSD1	-4.46937	0.0348831	0.324452	Distal Intergenic	-12331
chr8	129853077	129853399	*	CYRIB	-4.46937	0.0348831	0.324452	Promoter (5-10kb)	-5760
chr6	52663558	52665988	*	LOC730101	0.885413	0.0348854	0.324464	Promoter (1-5kb)	0
chr16	20333103	20334630	*	GP2	-2.4805	0.0348934	0.324518	Promoter (5-10kb)	-5295
chr9	111597924	111598761	*	PTGR1	2.18717	0.0348938	0.324518	Promoter (1-5kb)	-492
chr12	2235425	2237304	*	CACNA1C-AS4	-1.55058	0.0348944	0.324518	Intron	-11946
chr5	4637313	4637514	*	LINC02114	3.79941	0.0348962	0.324525	Intron	-135967
chr12	542979	544299	*	B4GALNT3	1.61932	0.0349036	0.324583	Promoter (1-5kb)	0
chr10	5638469	5639767	*	ASB13	-1.39348	0.0349048	0.324585	Promoter (1-5kb)	2045
chr2	32248263	32249245	*	NLRC4	-2.27341	0.0349098	0.324619	Promoter (5-10kb)	8937
chr7	143390329	143391060	*	ZYX	1.11431	0.0349108	0.324619	Promoter (1-5kb)	2440
chr16	68096649	68097789	*	NFATC3	-2.49032	0.0349116	0.324619	Promoter (5-10kb)	7948
chr18	45738759	45740473	*	SLC14A1	-1.85442	0.0349155	0.324645	Promoter (1-5kb)	0
chr17	63719018	63720744	*	STRADA	-1.34468	0.0349168	0.324647	Promoter (1-5kb)	0
chr3	128238129	128239375	*	RUVBL1	-1.19307	0.0349198	0.324649	Intron	-84215
chr11	1396358	1397455	*	BRSK2	0.765599	0.0349212	0.324649	Promoter (5-10kb)	6073
chr1	55107974	55108265	*	USP24	-3.71393	0.0349233	0.324649	Intron	-12655
chr2	138904533	138904790	*	YY1P2	-4.50271	0.0349245	0.324649	Promoter (5-10kb)	7382
chr21	15359792	15359994	*	LOC101927745	-4.50271	0.0349245	0.324649	Distal Intergenic	30719
chr4	90881749	90881982	*	CCSER1	-4.50271	0.0349245	0.324649	Intron	65936
chrX	99907141	99907372	*	PCDH19	-4.50271	0.0349245	0.324649	Distal Intergenic	499143
chr7	36027298	36028759	*	LOC107986734	2.05451	0.0349267	0.32466	Promoter (1-5kb)	0
chr1	94071750	94073732	*	ABCA4	-1.10974	0.0349289	0.324671	Promoter (5-10kb)	-8501
chr16	9439803	9440187	*	LINC01177	2.08564	0.034931	0.32468	Promoter (1-5kb)	4798
chr19	1393712	1395285	*	GAMT	0.857877	0.0349331	0.324689	Promoter (1-5kb)	4462
chrX	51610623	51612125	*	CENPVL3	-1.30712	0.0349349	0.324697	Promoter (5-10kb)	6787
chr2	122066069	122067022	*	LOC105373595	-2.66697	0.0349393	0.324728	Intron	163568
chr11	110134170	110134523	*	ZC3H12C	0.841002	0.034947	0.324741	Promoter (1-5kb)	-1331
chr17	80492713	80493928	*	NPTX1	0.792946	0.0349489	0.324741	Distal Intergenic	-14870
chr5	177083024	177083903	*	FGFR4	-1.69828	0.0349491	0.324741	Promoter (1-5kb)	-3002
chr16	9297168	9297536	*	LINC02177	-4.423	0.0349492	0.324741	Distal Intergenic	-58052
chr2	136740344	136740587	*	THSD7B	-4.423	0.0349492	0.324741	Distal Intergenic	-24958
chr4	96079108	96079531	*	LINC02267	-4.423	0.0349492	0.324741	Distal Intergenic	-231170
chr8	133665112	133665408	*	ST3GAL1	-4.423	0.0349492	0.324741	Distal Intergenic	-93172
chr2	144581769	144584161	*	LOC105373656	-1.35712	0.0349501	0.324741	Distal Intergenic	-57118
chr1	93845606	93848300	*	BCAR3	0.95152	0.0349504	0.324741	Promoter (1-5kb)	0
chr3	149482412	149483422	*	TM4SF4	-3.00812	0.0349514	0.324741	Promoter (5-10kb)	6628
chr4	165191786	165192796	*	KLHL2	-2.52394	0.0349545	0.324757	Intron	-14765
chr12	114096200	114097168	*	LOC105369995	-2.56798	0.0349554	0.324757	Intron	15811
chr11	65491212	65492873	*	LINC02736	0.792253	0.0349581	0.324757	Promoter (1-5kb)	-2498
chr22	39399247	39400732	*	TAB1	0.928337	0.0349583	0.324757	Promoter (1-5kb)	0
chr6	125362775	125364084	*	HDDC2	0.780903	0.0349584	0.324757	Distal Intergenic	-60697
chr4	183657764	183660348	*	RWDD4	0.974175	0.0349596	0.324758	Promoter (1-5kb)	0
chr16	27920215	27921393	*	GSG1L	0.976572	0.0349663	0.324807	Intron	-32058
chr5	10338471	10340580	*	MARCHF6	0.797068	0.034968	0.324807	Distal Intergenic	-13115
chr14	39016337	39018027	*	SEC23A	-1.27904	0.0349681	0.324807	Distal Intergenic	23217
chr9	61329939	61331258	*	CNTNAP3C	1.58686	0.0349717	0.324811	Promoter (1-5kb)	0
chr11	63940839	63941463	*	NAA40	-1.0512	0.0349732	0.324811	Promoter (1-5kb)	1591
chr5	16282537	16283307	*	MARCHF11	-2.13415	0.0349749	0.324811	Distal Intergenic	-101775
chr3	48693092	48695624	*	IP6K2	0.810981	0.034975	0.324811	Promoter (1-5kb)	0
chr17	36486102	36487975	*	ZNHIT3	0.850513	0.0349768	0.324811	Promoter (1-5kb)	0
chr4	3276727	3277714	*	RGS12	1.24236	0.034978	0.324811	Distal Intergenic	-15314
chr2	239290726	239292524	*	HDAC4	0.848754	0.0349782	0.324811	Promoter (5-10kb)	6006
chr19	57282541	57283089	*	ZNF460	-1.10316	0.0349786	0.324811	Promoter (1-5kb)	654
chr7	89124215	89124549	*	ZNF804B	-4.46421	0.0349808	0.324811	Intron	-93605
chr7	106576584	106576860	*	CTB-30L5.1	-4.46421	0.0349808	0.324811	Intron	21948
chr14	103020020	103020714	*	CDC42BPB	1.56632	0.034981	0.324811	Intron	-15741
chr15	62058778	62061034	*	VPS13C	0.873281	0.0349822	0.324811	Promoter (1-5kb)	0
chr10	61962346	61964639	*	ARID5B	-1.97865	0.0349832	0.324811	Intron	60647
chr2	28621010	28621902	*	PLB1	1.14167	0.0349833	0.324811	Promoter (1-5kb)	338
chr20	59355136	59355402	*	EDN3	4.01006	0.0349845	0.324812	Intron	53615
chr11	130122390	130122709	*	APLP2	-2.23649	0.0349879	0.324834	3-UTR	12963
chr11	99424597	99425199	*	CNTN5	3.33053	0.0349919	0.324861	Intron	-130940
chr12	30417474	30417986	*	LINC02386	-2.58334	0.034993	0.324861	Distal Intergenic	-120767
chr15	64615519	64616804	*	ZNF609	-2.83465	0.0349948	0.324868	Intron	-26966
chr22	28601893	28602287	*	TTC28	-2.27921	0.0349972	0.32488	Intron	77525
chr3	130429599	130430915	*	COL6A5	-2.37656	0.0349988	0.324886	Promoter (1-5kb)	-548
chr2	126242366	126244015	*	LINC01941	-1.59137	0.0350064	0.324946	Distal Intergenic	-124343
chr2	192370066	192371336	*	TMEFF2	-1.7338	0.0350098	0.324967	Distal Intergenic	-175133
chr11	78922686	78923478	*	TENM4	-3.08458	0.0350124	0.324975	Intron	-18800
chr18	905729	908313	*	ADCYAP1	0.787626	0.0350127	0.324975	Promoter (1-5kb)	0
chr14	73851049	73852922	*	PTGR2	0.83998	0.0350145	0.324982	Promoter (1-5kb)	0
chr18	46027969	46028980	*	PSTPIP2	0.942802	0.0350175	0.325	Exon	11307
chr22	50711136	50712669	*	SHANK3	0.896819	0.0350245	0.32504	Promoter (5-10kb)	5640
chr9	114745044	114745832	*	TNFSF15	-1.82947	0.0350251	0.32504	Distal Intergenic	60207
chr1	223007476	223007900	*	DISP1	-2.26129	0.0350267	0.32504	Distal Intergenic	79035
chr19	5813021	5815579	*	NRTN	-0.886251	0.0350271	0.32504	Promoter (5-10kb)	7954
chr7	135276438	135276804	*	LOC107984123	-3.07517	0.0350281	0.32504	Intron	33817
chr9	97596291	97596511	*	TSTD2	2.88152	0.0350287	0.32504	Intron	21341
chr17	79490233	79491019	*	RBFOX3	1.75453	0.0350293	0.32504	Promoter (5-10kb)	-7635
chr16	69586339	69586641	*	NFAT5	-4.49939	0.035036	0.325073	Intron	19988
chr5	9685717	9685928	*	TAS2R1	-4.49939	0.035036	0.325073	Intron	26272
chrX	74775679	74775879	*	NEXMIF	-4.49939	0.035036	0.325073	Intron	149573
chr20	41808885	41809613	*	LOC101927182	-3.59501	0.0350386	0.325079	Distal Intergenic	-181527
chr1	176532411	176533325	*	PAPPA2	-1.83057	0.0350388	0.325079	Promoter (1-5kb)	-3978
chr4	84034148	84034611	*	LOC101928978	-3.07877	0.0350429	0.325092	Intron	114677
chr11	66482681	66482980	*	DPP3	-1.13653	0.0350457	0.325092	Promoter (1-5kb)	610
chr3	102143571	102144560	*	ZPLD1	-2.75421	0.0350476	0.325092	Intron	44327
chr2	20446791	20449156	*	RHOB	1.02081	0.0350482	0.325092	Promoter (1-5kb)	0
chr3	50101310	50103377	*	RBM5	-1.28596	0.0350484	0.325092	Promoter (1-5kb)	0
chr8	140336901	140338394	*	TRAPPC9	1.14795	0.0350499	0.325092	Intron	-34066
chr8	42123651	42124404	*	AP3M2	-2.24473	0.0350516	0.325092	Distal Intergenic	-28542
chr7	88357447	88358021	*	STEAP4	2.90076	0.035053	0.325092	Distal Intergenic	-50553
chr5	132961274	132964106	*	AFF4	0.971731	0.0350534	0.325092	Promoter (1-5kb)	0
chr10	130710787	130710968	*	MIR378C	3.49146	0.0350573	0.325092	Distal Intergenic	251700
chr22	32993815	32995738	*	SYN3	0.846747	0.035058	0.325092	Intron	18791
chr17	10680676	10682667	*	SCO1	-1.68231	0.0350606	0.325092	3-UTR	14860
chr11	21469208	21469517	*	NELL1	-4.49762	0.0350618	0.325092	Intron	185471
chr13	90203019	90203296	*	MIR622	-4.49762	0.0350618	0.325092	Distal Intergenic	-27088
chr2	82554936	82555168	*	DHFRP3	-4.49762	0.0350618	0.325092	Distal Intergenic	-301658
chr7	70974778	70975092	*	GALNT17	-4.49762	0.0350618	0.325092	Distal Intergenic	-157052
chr8	8391794	8392041	*	PRAG1	-4.49762	0.0350618	0.325092	Promoter (5-10kb)	-5355
chr2	157043567	157044244	*	LOC105373709	-3.03654	0.0350648	0.325092	Promoter (5-10kb)	9730
chr11	6143857	6144161	*	OR52B2	-4.41957	0.0350666	0.325092	Intron	26165
chr7	77995900	77996161	*	DDX3ILA1	-4.41957	0.0350666	0.325092	Promoter (5-10kb)	5480
chr7	120592154	120592355	*	KCND2	-4.41957	0.0350666	0.325092	Intron	-148489
chr4	180169279	180170359	*	LOC105377564	-2.49504	0.0350674	0.325092	Distal Intergenic	-109487
chr16	81377074	81377698	*	MIR4720	-1.86592	0.0350681	0.325092	Promoter (5-10kb)	-7320
chr7	90629250	90630331	*	CDK14	-1.52187	0.0350682	0.325092	Intron	32929
chr4	79173340	79174019	*	LINC01088	-2.73153	0.035069	0.325092	Intron	-21815
chr7	99634676	99635129	*	ZSCAN25	-2.85381	0.0350709	0.325092	Distal Intergenic	13615
chr2	62923128	62923713	*	EHBP1	3.48287	0.0350712	0.325092	Intron	-19005
chr5	74333546	74334619	*	LINC01333	-3.58681	0.0350725	0.325092	Exon	11045
chr9	27213705	27213909	*	LINC00032	-4.49955	0.0350728	0.325092	Intron	64594
chr22	11814096	11814617	*	LOC107984037	4.31078	0.035073	0.325092	Distal Intergenic	-12906
chr14	20626514	20626963	*	OR6S1	1.90401	0.0350742	0.325092	Distal Intergenic	14728
chr14	30656301	30656608	*	SCFD1	3.23107	0.0350745	0.325092	Promoter (1-5kb)	3963
chr9	128496116	128497110	*	ODF2	-1.08821	0.0350787	0.325092	Promoter (1-5kb)	-392
chr9	4934491	4935551	*	JAK2	1.40447	0.0350792	0.325092	Distal Intergenic	-48839
chr2	106200684	106201083	*	UXS1	-3.14627	0.0350797	0.325092	Promoter (5-10kb)	-6383
chr8	54263844	54266001	*	RNU105C	-1.72664	0.0350799	0.325092	Distal Intergenic	-64686
chr15	77553720	77556794	*	LOC105370906	0.77909	0.0350801	0.325092	Distal Intergenic	-12176
chr1	52376480	52377118	*	CC2D1B	-1.74787	0.0350806	0.325092	Intron	-10275
chr21	46288811	46290045	*	YBEY	-1.25414	0.0350824	0.325092	Promoter (1-5kb)	2166
chr3	122238079	122238750	*	CASR	-1.87517	0.0350827	0.325092	Intron	-15198
chr15	31397253	31398165	*	KLF13	1.2717	0.0350854	0.325107	Promoter (1-5kb)	3678
chrX	24379777	24381053	*	SUPT20HL2	-2.08827	0.0350868	0.32511	Distal Intergenic	-65698
chr3	168213174	168214160	*	EGFEM1P	-2.3393	0.0350892	0.325116	Distal Intergenic	-35362
chr8	72475635	72476413	*	KCNB2	-2.1304	0.0350896	0.325116	Distal Intergenic	-60812
chr9	98038908	98040724	*	NANS	-0.827319	0.0350954	0.32516	Distal Intergenic	-16008
chr11	60288164	60289365	*	MS4A4A	-2.54048	0.0350971	0.325164	Promoter (5-10kb)	7495
chr2	27106046	27107338	*	CGREF1	-1.28711	0.0350984	0.325164	Promoter (1-5kb)	-1309
chr9	34101277	34102237	*	DCAF12	-1.98498	0.035099	0.325164	Promoter (5-10kb)	-7498
chr12	55001390	55002973	*	TESPA1	-1.43509	0.0351018	0.32518	Distal Intergenic	-16628
chr1	85371267	85372151	*	DDAH1	-1.53975	0.035109	0.325224	Intron	32377
chr5	110865524	110866146	*	SLC25A46	-3.75264	0.0351098	0.325224	Distal Intergenic	110404
chr6	22657414	22660318	*	LOC102724736	0.767525	0.0351106	0.325224	Promoter (1-5kb)	-3189
chr14	79513443	79513846	*	LOC105370583	1.30579	0.0351118	0.325224	Intron	119465
chr4	42592603	42592876	*	ATP8A1	-4.41953	0.0351119	0.325224	Promoter (1-5kb)	-3986
chr9	32984344	32985654	*	APTX	-1.48878	0.0351149	0.325242	Promoter (1-5kb)	1970
chr18	1306054	1306325	*	LINC00470	-4.45912	0.0351192	0.325261	Intron	-26723
chr7	1882014	1882743	*	MAD1L1	1.80475	0.0351253	0.325261	Promoter (5-10kb)	-9258
chr6	148202315	148202945	*	SASH1	-3.59821	0.0351263	0.325261	Distal Intergenic	-69359
chr18	79506377	79508175	*	NFATC1	0.768651	0.0351267	0.325261	Intron	12981
chr4	118769209	118771444	*	SEC24D	-1.07943	0.0351275	0.325261	Promoter (1-5kb)	0
chr9	119897095	119897883	*	LINC01613	-2.51482	0.0351302	0.325261	Distal Intergenic	-37170
chr3	185354027	185354495	*	MAP3K13	1.34544	0.0351323	0.325261	Promoter (5-10kb)	-8641
chr7	142615574	142616530	*	MTRNR2L6	-1.56642	0.0351326	0.325261	Promoter (5-10kb)	-49742
chr3	86955605	86956754	*	LOC105377196	-2.25502	0.0351332	0.325261	Intron	11877
chr3	194542074	194543050	*	TMEM44-AS1	-2.69889	0.0351336	0.325261	Distal Intergenic	-40961
chr15	72239941	72243385	*	PARP6	-0.851879	0.0351344	0.325261	Promoter (1-5kb)	2402
chr13	76503867	76504227	*	LOC105370266	-4.42112	0.0351361	0.325261	Distal Intergenic	-159917
chr14	32729864	32730077	*	AKAP6	-4.42112	0.0351361	0.325261	Promoter (1-5kb)	-3185
chr17	37139229	37139479	*	ACACA	-4.42112	0.0351361	0.325261	Intron	-16435
chr2	165104959	165105366	*	SCN3A	-4.42112	0.0351361	0.325261	Promoter (5-10kb)	-7345
chr20	40178044	40178271	*	LINC01370	-4.42112	0.0351361	0.325261	Distal Intergenic	172259
chr6	138856098	138856437	*	ECT2L	-4.42112	0.0351361	0.325261	Promoter (5-10kb)	6720
chrX	23719073	23719453	*	ACOT9	-4.42112	0.0351361	0.325261	Promoter (1-5kb)	3289
chr4	41145682	41147817	*	APBB2	0.773352	0.0351372	0.325261	Intron	60091
chr6	111122085	111122587	*	SLC16A10	3.32789	0.0351396	0.325268	Intron	34582
chr16	25433227	25435187	*	LINC02191	-2.01809	0.03514	0.325268	Promoter (1-5kb)	0
chr14	91320410	91320760	*	CCDC88C	1.6483	0.0351444	0.325298	Promoter (1-5kb)	-4540
chrX	16694237	16695343	*	CTPS2	1.06126	0.0351486	0.325327	Intron	16874
chr3	11789477	11791115	*	VGLL4	-1.64836	0.0351496	0.325327	3-UTR	-18127
chr10	48456161	48457864	*	ARHGAP22	0.804831	0.0351514	0.325329	Promoter (1-5kb)	-4534
chr12	48090409	48091345	*	SENP1	-1.89675	0.0351526	0.325329	Promoter (5-10kb)	5082
chr2	118873489	118873662	*	EN1	4.20872	0.0351551	0.325329	Distal Intergenic	-25841
chr3	59780215	59780452	*	CFAP20DC-DT	4.20872	0.0351551	0.325329	Intron	-28817
chr5	16795064	16795247	*	MYO10	4.20872	0.0351551	0.325329	Intron	-36838
chr7	128790519	128793220	*	CCDC136	0.935076	0.035159	0.325343	Promoter (1-5kb)	0
chr2	19335728	19337341	*	LOC105373455	-1.42756	0.03516	0.325343	Promoter (5-10kb)	9407
chr12	126781237	126782026	*	LINC00944	-2.72819	0.0351607	0.325343	Promoter (5-10kb)	-8718
chr12	47737271	47737627	*	RAPGEF3	1.21825	0.0351618	0.325343	Promoter (1-5kb)	2097
chr19	38592509	38593421	*	MAP4K1	-2.30226	0.035162	0.325343	Promoter (1-5kb)	0
chr17	61415048	61417840	*	LINC02875	0.775971	0.0351641	0.325352	Promoter (1-5kb)	3297
chr13	78868376	78869506	*	LINC00331	-2.50271	0.0351709	0.325364	Distal Intergenic	-28325
chr1	103949430	103950336	*	LOC100129138	-1.60995	0.035172	0.325364	Distal Intergenic	-122647
chr14	99630990	99632939	*	HHIPL1	-0.826116	0.0351731	0.325364	Distal Intergenic	-12190
chr19	35714711	35718042	*	KMT2B	0.985665	0.0351738	0.325364	Promoter (1-5kb)	0
chr12	95634935	95635216	*	PGAM1P5	-4.4943	0.0351739	0.325364	Intron	-14039
chr4	78527953	78528232	*	ANXA3	-4.4943	0.0351739	0.325364	Intron	-23515
chr5	27029806	27030104	*	CDH9	-4.4943	0.0351739	0.325364	Promoter (5-10kb)	8479
chr6	87441398	87441612	*	CFAP206	-4.4943	0.0351739	0.325364	Promoter (1-5kb)	4665
chr19	11987496	11989157	*	ZNF433-AS1	0.878484	0.0351753	0.325368	Promoter (1-5kb)	0
chr5	180467418	180471557	*	CNOT6	0.828424	0.0351808	0.325395	Distal Intergenic	-22822
chr12	115738805	115739426	*	LOC105370002	-3.09774	0.0351813	0.325395	Distal Intergenic	-99071
chr2	59282677	59283519	*	LOC105374754	-2.50073	0.0351839	0.325395	Intron	-29105
chr15	98639769	98640148	*	IGF1R	-4.49622	0.035185	0.325395	Promoter (5-10kb)	-8391
chr20	39554435	39554706	*	LOC102724950	-4.49622	0.035185	0.325395	Distal Intergenic	108846
chr11	107006272	107007044	*	GUCY1A2	-3.21624	0.0351855	0.325395	Intron	11107
chr17	29616895	29617519	*	CORO6	2.15462	0.0351857	0.325395	Promoter (1-5kb)	0
chr14	73802017	73803211	*	MIDEAS	-1.51767	0.0351881	0.325408	Exon	-11732
chr1	85575176	85577880	*	DDAH1	0.802381	0.035192	0.325434	Promoter (1-5kb)	0
chr20	63863628	63866250	*	LOC112268269	0.893043	0.0351951	0.325448	Promoter (1-5kb)	0
chr8	26382633	26384841	*	SDAD1P1	0.893322	0.0351957	0.325448	Promoter (1-5kb)	0
chr5	20362905	20363445	*	CDH18-AS1	-3.121	0.0351971	0.325451	Intron	57183
chr10	71611172	71612201	*	CDH23	1.00447	0.0352007	0.325475	Promoter (5-10kb)	-5084
chr7	142511347	142512409	*	MTRNR2L6	-1.66912	0.0352044	0.325499	Exon	-153863
chr2	86186057	86186836	*	MIR4779	-1.62203	0.0352081	0.325515	Promoter (5-10kb)	6272
chr11	74611125	74613919	*	POLD3	-1.30709	0.0352083	0.325515	Promoter (5-10kb)	6562
chr5	115371981	115372376	*	CCDC112	-2.72475	0.0352124	0.325538	Distal Intergenic	-75288
chr3	179715011	179716219	*	USP13	-2.39208	0.035213	0.325538	Promoter (1-5kb)	-3126
chr11	107571108	107572133	*	ALKBH8	-2.79059	0.0352156	0.325538	Promoter (5-10kb)	-5366
chr13	98560848	98561487	*	STK24	-1.84084	0.0352187	0.325538	Intron	14717
chr21	37032019	37033633	*	RIPPLY3	-1.99552	0.0352199	0.325538	Distal Intergenic	25317
chr1	234309724	234310408	*	MIR4671	1.37691	0.0352201	0.325538	Promoter (1-5kb)	3257
chr12	106384480	106385811	*	POLR3B	-2.08364	0.0352202	0.325538	Promoter (1-5kb)	2508
chr12	64744032	64745378	*	GNS	-1.79186	0.0352208	0.325538	Promoter (1-5kb)	0
chr13	81194307	81194629	*	LINC00564	-4.49638	0.0352219	0.325538	Distal Intergenic	32354
chr6	132979773	132979979	*	LINC00326	-4.49638	0.0352219	0.325538	Intron	25243
chr10	4383644	4384056	*	LINC00703	-2.57833	0.0352224	0.325538	Promoter (1-5kb)	-190
chr2	25517852	25518751	*	DTNB	-2.35266	0.0352266	0.325548	Intron	-20201
chr10	35784833	35785572	*	PCAT5	2.12547	0.0352267	0.325548	Promoter (5-10kb)	6531
chr14	55542697	55543181	*	KTN1	2.93747	0.0352267	0.325548	Intron	-15891
chr8	121403310	121403905	*	HAS2-AS1	-3.53459	0.0352287	0.325557	Distal Intergenic	-235388
chr7	130033479	130035207	*	ZC3HC1	-1.51835	0.0352315	0.325567	Promoter (1-5kb)	4419
chr14	55806684	55808296	*	LINC00520	1.14182	0.0352325	0.325567	Promoter (5-10kb)	-9953
chr7	99324901	99327461	*	LOC105375421	0.949517	0.0352352	0.325567	Promoter (1-5kb)	0
chr13	84842019	84843275	*	LOC105370290	-2.12333	0.0352365	0.325567	Distal Intergenic	59149
chr6	32852189	32854871	*	TAP1	0.95483	0.0352375	0.325567	Promoter (1-5kb)	0
chr5	168372238	168373249	*	WWC1	-1.68279	0.0352392	0.325567	Promoter (1-5kb)	817
chr3	87792580	87793741	*	HTR1F	0.991746	0.0352405	0.325567	Promoter (1-5kb)	0
chr12	30357777	30358480	*	LINC02386	2.46985	0.035243	0.325567	Distal Intergenic	-61070
chr15	20646034	20646998	*	NBEAP1	-1.37788	0.0352439	0.325567	Distal Intergenic	24273
chr10	30356826	30360547	*	MTPAP	0.772277	0.0352455	0.325567	Promoter (5-10kb)	-7548
chr11	30853389	30856347	*	DCDC1	-1.15582	0.0352462	0.325567	Intron	50358
chr22	38627330	38627994	*	FAM227A	-3.12085	0.0352466	0.325567	Promoter (1-5kb)	1008
chr1	1297661	1298115	*	ACAP3	1.51148	0.0352471	0.325567	Promoter (1-5kb)	126
chr18	80033069	80036085	*	TXNL4A	0.874469	0.0352513	0.325567	Promoter (1-5kb)	0
chr1	159753704	159753952	*	DUSP23	-4.45751	0.0352519	0.325567	Distal Intergenic	-26980
chr10	83404197	83404492	*	LINC02650	-4.45751	0.0352519	0.325567	Distal Intergenic	272630
chr11	42708956	42709209	*	LINC02740	-4.45751	0.0352519	0.325567	Distal Intergenic	-455235
chr13	73077546	73077879	*	KLF5	-4.45751	0.0352519	0.325567	Promoter (1-5kb)	2531
chr15	34724569	34724800	*	GJD2	-4.45751	0.0352519	0.325567	Distal Intergenic	30198
chr6	146014908	146015125	*	GRM1	-4.45751	0.0352519	0.325567	Distal Intergenic	-12521
chr12	50448560	50449140	*	LARP4	-3.65279	0.0352523	0.325567	Promoter (5-10kb)	8081
chr18	58067593	58070473	*	NEDD4L	-1.6524	0.0352533	0.325567	Promoter (5-10kb)	6292
chr17	41929279	41932853	*	ACLY	0.877974	0.0352625	0.325611	Promoter (1-5kb)	0
chr7	76998884	76999023	*	DTX2P1-UPK3BP1-PMS2P11	3.49425	0.0352625	0.325611	Intron	-12528
chr13	36074558	36074952	*	DCLK1	1.27105	0.0352626	0.325611	Intron	56354
chr7	959452	961344	*	ADAP1	-0.919693	0.0352629	0.325611	Promoter (1-5kb)	-4045
chr1	229778491	229779488	*	LINC01682	0.900641	0.0352634	0.325611	Distal Intergenic	112514
chr9	128535774	128536455	*	GLE1	-1.94367	0.0352679	0.325628	Promoter (1-5kb)	0
chr8	124597127	124598756	*	MTSS1	0.84466	0.0352681	0.325628	Intron	20723
chr10	105201170	105201586	*	SORCS3	3.38497	0.0352684	0.325628	Exon	42242
chr4	77618069	77620177	*	CXCL13	1.05528	0.0352794	0.325717	Distal Intergenic	12237
chr14	99821414	99823761	*	EML1	0.893369	0.0352802	0.325717	Intron	11963
chr1	177801868	177802161	*	LINC01741	3.47871	0.0352827	0.325727	Intron	101320
chr21	31557495	31560419	*	TIAM1	0.954419	0.0352834	0.325727	Promoter (1-5kb)	0
chr6	49977716	49978832	*	DEFB113	-1.87948	0.0352856	0.325738	Promoter (5-10kb)	-8091
chr9	134065603	134068655	*	BRD3	0.939914	0.0352893	0.32576	Promoter (1-5kb)	0
chr6	127118202	127121657	*	RSPO3	0.849064	0.0352911	0.32576	Promoter (1-5kb)	0
chr9	35483266	35484194	*	RUSC2	-2.07157	0.035292	0.32576	Promoter (5-10kb)	-5917
chr3	99355209	99355747	*	LOC105374005	-3.15209	0.0352923	0.32576	Distal Intergenic	171366
chr2	99422631	99423458	*	REV1	-2.35629	0.0352948	0.32576	Promoter (1-5kb)	1176
chr7	108641747	108642057	*	LOC105375448	2.23108	0.0352968	0.32576	Distal Intergenic	35988
chr3	25472238	25474535	*	RARB	-1.3805	0.0352975	0.32576	Intron	13928
chr1	44958610	44958874	*	EIF2B3	-4.49289	0.0352977	0.32576	Exon	27712
chr7	144033391	144033607	*	OR2A5	-4.49289	0.0352977	0.32576	Distal Intergenic	-15341
chr11	8126690	8128709	*	RIC3	-1.35207	0.0353001	0.325771	Promoter (5-10kb)	9716
chr11	2365080	2366941	*	CD81	0.800701	0.0353009	0.325771	Promoter (5-10kb)	-9236
chrX	136597919	136598543	*	LINC00892	-3.6227	0.0353031	0.325777	Distal Intergenic	-40996
chr5	119313320	119315333	*	TNFAIP8	-1.34187	0.0353037	0.325777	Intron	-17842
chr6	168310069	168310803	*	LOC105378138	1.16505	0.0353067	0.325778	Promoter (5-10kb)	-7955
chr8	30182740	30183019	*	DCTN6	-2.02531	0.0353069	0.325778	Intron	26365
chr16	50065810	50068440	*	HEATR3	0.933828	0.035307	0.325778	Promoter (1-5kb)	0
chr10	58999105	59000470	*	LOC102724768	1.13736	0.0353097	0.325793	Promoter (1-5kb)	0
chr5	173283076	173284222	*	STC2	1.14924	0.0353223	0.325899	Distal Intergenic	40064
chr2	48946581	48946737	*	FSHR	1.92514	0.0353284	0.325945	Intron	50576
chr3	12978210	12981153	*	IQSEC1	0.832385	0.0353307	0.325947	Promoter (5-10kb)	5883
chr7	136350221	136351197	*	LOC105375523	-3.11775	0.0353316	0.325947	Intron	45810
chr10	33196850	33197148	*	NRP1	-4.45057	0.0353329	0.325947	Promoter (5-10kb)	5847
chr3	85421492	85421828	*	MIR5688	-4.45057	0.0353329	0.325947	Intron	35782
chr4	96604622	96604975	*	LINC02267	-4.49304	0.0353347	0.325955	Intron	293890
chr16	10862451	10862757	*	CIITA	2.85696	0.0353454	0.326017	Promoter (1-5kb)	-3465
chr5	151757505	151759211	*	ATOX1	0.923948	0.0353492	0.326017	Promoter (1-5kb)	0
chr14	92382196	92385142	*	SLC24A4	-1.20708	0.0353493	0.326017	Intron	-23237
chr10	13394168	13394963	*	LOC105376419	-2.49802	0.0353494	0.326017	Promoter (1-5kb)	2821
chr14	54346213	54347245	*	CDKN3	-1.97448	0.0353495	0.326017	Distal Intergenic	-49604
chr12	51754599	51754951	*	SCN8A	-4.45234	0.0353506	0.326017	Promoter (1-5kb)	3222
chr4	31570230	31570454	*	LINC02501	-4.45234	0.0353506	0.326017	Distal Intergenic	63796
chr14	100668379	100670445	*	LINC00523	0.765572	0.0353508	0.326017	Promoter (5-10kb)	5274
chr7	156673607	156674638	*	LMBR1	-1.36593	0.035351	0.326017	Promoter (1-5kb)	4471
chr6	140636301	140637479	*	LOC105378027	1.01279	0.0353537	0.326031	Promoter (1-5kb)	0
chr19	4768900	4770940	*	MIR7-3HG	0.802768	0.0353558	0.326041	Promoter (1-5kb)	0
chr6	72533179	72534046	*	KCNQ5	-2.82998	0.0353602	0.326067	Distal Intergenic	-87746
chr17	50904042	50905887	*	TOB1	0.785664	0.0353607	0.326067	Intron	-36064
chr9	130585685	130586974	*	FUBP3	-1.39448	0.0353619	0.326067	Promoter (1-5kb)	4590
chr22	42425199	42428696	*	NFAM1	0.784765	0.0353629	0.326067	Promoter (1-5kb)	3666
chr16	28863282	28865460	*	SH2B1	0.985813	0.0353713	0.326135	Promoter (1-5kb)	0
chr4	173019716	173020493	*	GALNT7-DT	-2.19342	0.0353729	0.326136	Intron	145666
chr2	203070667	203071051	*	NBEAL1	-3.56035	0.0353756	0.326136	Intron	13251
chr18	1050203	1050987	*	LOC105371953	-3.67558	0.0353761	0.326136	Intron	-48018
chr2	99960479	99961090	*	AFF3	1.30067	0.0353765	0.326136	Intron	45685
chr12	1690098	1691824	*	ADIPOR2	0.86406	0.0353768	0.326136	Promoter (1-5kb)	0
chr9	33656495	33657994	*	PTENP1	-3.6536	0.0353784	0.326142	Distal Intergenic	18657
chr2	66334548	66335201	*	MIR4778	-3.12152	0.0353834	0.326161	Distal Intergenic	23127
chr1	119620283	119621560	*	LINC00622	-2.18332	0.0353835	0.326161	3-UTR	-21012
chr17	31571041	31573952	*	MIR4725	0.962658	0.035384	0.326161	Promoter (1-5kb)	-1317
chrX	68892136	68895949	*	EFNB1	0.968125	0.0353849	0.326161	Distal Intergenic	63115
chr2	19362894	19363420	*	OSR1	1.30697	0.0353876	0.326177	Promoter (1-5kb)	-4271
chr6	146668932	146669829	*	ADGB	-2.44839	0.0353902	0.326191	Intron	11999
chr10	95350647	95351792	*	SORBS1	-1.5505	0.0353941	0.326214	Promoter (1-5kb)	4254
chr1	201551914	201554930	*	RPS10P7	0.766026	0.0353951	0.326214	Intron	31858
chr18	43273651	43274351	*	SYT4	-2.35278	0.035396	0.326214	Promoter (1-5kb)	-1500
chr2	204203909	204204180	*	ICOS	-4.48762	0.0353996	0.326214	Distal Intergenic	267129
chr6	136376564	136376757	*	BCLAF1	-4.48762	0.0353996	0.326214	Intron	-86713
chrX	98999070	98999370	*	DIAPH2-AS1	-4.48762	0.0353996	0.326214	Distal Intergenic	-1381811
chr16	55711821	55712966	*	CES1P2	1.09507	0.0354002	0.326214	Distal Intergenic	-15149
chr19	49412993	49415844	*	KASH5	0.807285	0.0354031	0.326219	Promoter (1-5kb)	4720
chr19	41774421	41775447	*	LOC112268252	-2.36313	0.0354034	0.326219	Intron	11446
chr8	21613882	21615516	*	GFRA2	-2.01925	0.0354039	0.326219	Distal Intergenic	172643
chr5	146125836	146126605	*	LARS1	-2.50328	0.0354056	0.326224	Promoter (1-5kb)	3611
chr9	126427436	126427943	*	MVB12B	1.14501	0.0354132	0.326279	Promoter (5-10kb)	5582
chr5	168590181	168591526	*	PANK3	-1.69065	0.035415	0.326279	Distal Intergenic	-10813
chr9	117704324	117705224	*	TLR4	-2.59153	0.0354164	0.326279	Promoter (1-5kb)	0
chr11	78772430	78773455	*	TENM4	-2.76953	0.0354176	0.326279	Intron	31956
chr8	56113582	56113884	*	MOS	3.93816	0.0354183	0.326279	Promoter (1-5kb)	98
chr5	32725469	32726500	*	NPR3	-2.57671	0.0354202	0.326279	Intron	13138
chr4	17654257	17656108	*	MED28	-1.38617	0.0354206	0.326279	Intron	39593
chr15	66386457	66388410	*	TIPIN	0.909346	0.0354207	0.326279	Promoter (1-5kb)	0
chr2	70374457	70376207	*	FAM136A	-1.57051	0.0354211	0.326279	Distal Intergenic	-72367
chr7	120089123	120090266	*	LOC105375477	-2.87373	0.0354228	0.326285	Distal Intergenic	136947
chr1	55152370	55154036	*	USP24	-2.03365	0.0354256	0.326301	Promoter (1-5kb)	0
chr4	1035399	1038734	*	RNF212	0.808581	0.0354271	0.326305	Distal Intergenic	19693
chr7	112709012	112710099	*	TMEM168	-3.62349	0.0354303	0.326325	Intron	68557
chr10	103373717	103374668	*	TAF5	-2.23193	0.0354334	0.326343	Promoter (5-10kb)	5741
chr8	16777825	16778641	*	LOC101929028	-1.9901	0.035435	0.326348	Intron	-84590
chr10	114557927	114558206	*	ABLIM1	-4.40759	0.0354429	0.326361	Intron	17331
chr18	66080104	66080370	*	CDH7	-4.40759	0.0354429	0.326361	Distal Intergenic	317096
chr19	50541455	50543166	*	LRRC4B	0.771646	0.0354445	0.326361	Promoter (5-10kb)	7876
chr11	15942323	15942483	*	MIR6073	4.25175	0.0354452	0.326361	Distal Intergenic	27138
chr3	169224098	169224250	*	MECOM	4.25175	0.0354452	0.326361	Intron	44988
chr6	113402578	113403103	*	LINC02518	-3.6543	0.0354468	0.326361	Distal Intergenic	29538
chr7	2660822	2663810	*	TTYH3	0.769545	0.0354475	0.326361	Promoter (1-5kb)	4730
chrX	17024981	17026192	*	REPS2	1.28603	0.0354488	0.326361	Exon	-48321
chr12	20470741	20471105	*	PDE3A	-4.44717	0.0354492	0.326361	Intron	100616
chr3	702902	703203	*	LOC107986058	-4.44717	0.0354492	0.326361	Intron	-153921
chr5	169875950	169876158	*	INSYN2B	-4.44717	0.0354492	0.326361	Intron	104290
chr8	140135930	140136149	*	PEG13	-4.44717	0.0354492	0.326361	Intron	-35387
chr10	49755575	49758079	*	OGDHL	-0.791419	0.0354534	0.326379	Promoter (1-5kb)	497
chr11	7116988	7118780	*	RBMXL2	-2.195	0.0354534	0.326379	Distal Intergenic	27990
chr6	90671140	90672897	*	MAP3K7	-2.22074	0.0354552	0.326379	Distal Intergenic	-84068
chr10	30716313	30716742	*	LINC02644	-3.62145	0.0354555	0.326379	Promoter (5-10kb)	-6509
chr7	70773589	70775647	*	AUTS2	-1.18661	0.0354577	0.32639	Promoter (1-5kb)	0
chr16	24728705	24732302	*	TNRC6A	0.770622	0.0354601	0.326402	Promoter (1-5kb)	0
chr3	127304147	127305389	*	PRR20G	1.85217	0.0354645	0.326427	Distal Intergenic	-16101
chr10	55477384	55477739	*	PCDH15	-4.44893	0.0354671	0.326427	Intron	119494
chr5	17918872	17919252	*	LINC02223	-4.44893	0.0354671	0.326427	Promoter (1-5kb)	0
chr6	154065195	154065497	*	OPRM1	-4.44893	0.0354671	0.326427	Intron	-17993
chr1	86744992	86745649	*	SH3GLB1	-2.79633	0.0354728	0.326459	3-UTR	10748
chr1	224929237	224930747	*	DNAH14	0.943559	0.0354732	0.326459	Promoter (1-5kb)	0
chr14	69072941	69073645	*	DCAF5	-2.3236	0.0354757	0.326459	Intron	44549
chr20	10674825	10674940	*	JAG1	1.10228	0.0354767	0.326459	Promoter (1-5kb)	-826
chr15	101743125	101744651	*	LOC100128108	-3.32975	0.0354773	0.326459	Promoter (1-5kb)	153
chr6	136538968	136539916	*	MAP7	-2.49584	0.0354775	0.326459	Intron	10506
chr20	63072426	63073349	*	HAR1A	1.03521	0.0354782	0.326459	Intron	-28856
chr10	91867292	91867698	*	FGFBP3	-3.0888	0.0354791	0.326459	Distal Intergenic	41788
chrX	74371170	74372560	*	SLC16A2	-2.86392	0.0354814	0.32646	Distal Intergenic	-48933
chr12	18012366	18013274	*	RERGL	-2.52458	0.0354819	0.32646	Distal Intergenic	76867
chr10	91681361	91682233	*	PPP1R3C	1.09433	0.0354837	0.32646	Distal Intergenic	-48290
chr2	32062504	32064684	*	SPAST	0.941063	0.0354854	0.32646	Promoter (1-5kb)	0
chr21	39131574	39132494	*	PSMG1	-3.6697	0.035487	0.32646	Distal Intergenic	46326
chr1	226144849	226145204	*	ACBD3-AS1	-4.44722	0.0354908	0.32646	Promoter (1-5kb)	-2799
chr3	145040170	145040588	*	LOC107986138	-4.44722	0.0354908	0.32646	Distal Intergenic	-899324
chr4	87240242	87240489	*	KLHL8	-4.44722	0.0354908	0.32646	Exon	-19624
chr6	145283160	145283451	*	EPM2A	-4.44722	0.0354908	0.32646	Distal Intergenic	351231
chr4	2041005	2043750	*	NELFA	0.870636	0.0354933	0.32646	Promoter (1-5kb)	0
chr20	31680321	31680665	*	BCL2L1-AS1	-3.2642	0.0354934	0.32646	Promoter (5-10kb)	-5551
chrX	65497973	65500256	*	ZC3H12B	-1.43212	0.035494	0.32646	Promoter (5-10kb)	9238
chr13	25677631	25678513	*	ATP8A2	-3.52772	0.0354946	0.32646	Intron	110498
chr2	176969651	176970664	*	LOC107985965	-2.93416	0.035495	0.32646	Distal Intergenic	85652
chr11	41282631	41282945	*	LRRC4C	-2.24386	0.0354955	0.32646	Intron	176691
chr7	148818554	148819511	*	EZH2	-2.25364	0.0354975	0.32646	Promoter (1-5kb)	-50
chr9	137187505	137190236	*	ANAPC2	0.885772	0.0354991	0.32646	Promoter (1-5kb)	0
chr2	161413627	161415286	*	TBR1	0.782534	0.0354993	0.32646	Promoter (1-5kb)	-1011
chr20	49227390	49228208	*	DDX27	-1.77002	0.0354995	0.32646	Promoter (1-5kb)	2436
chr1	245684591	245686054	*	LOC105373265	1.52746	0.0355034	0.326486	Promoter (5-10kb)	-8113
chr4	153189309	153190210	*	TRIM2	1.10922	0.0355046	0.326487	Intron	-14232
chr9	5999574	5999944	*	KIAA2026	-2.55717	0.03551	0.326524	Promoter (5-10kb)	7843
chrX	6505751	6506528	*	VCX3A	1.58264	0.0355109	0.326524	Distal Intergenic	28590
chr12	25651880	25653917	*	LMNTD1	-1.59651	0.0355118	0.326524	Promoter (1-5kb)	-3301
chr15	66700789	66701221	*	SMAD6	1.9595	0.0355141	0.326535	Promoter (1-5kb)	-1015
chrX	100768862	100769046	*	SYTL4	2.14126	0.0355167	0.326545	Distal Intergenic	-36739
chr1	163977227	163979729	*	PBX1	-1.48066	0.0355178	0.326545	Distal Intergenic	-575855
chr16	86190618	86191397	*	LINC01082	-1.99768	0.0355184	0.326545	Promoter (1-5kb)	-4557
chr8	55790260	55792514	*	TGS1	-1.37598	0.0355211	0.326559	Promoter (1-5kb)	163
chr8	68383260	68384627	*	C8orf34-AS1	-1.15779	0.035522	0.326559	Intron	-51571
chr1	156504439	156505621	*	MEF2D	0.768286	0.035525	0.32656	Promoter (1-5kb)	-3660
chr13	22107137	22107474	*	LINC00540	3.35929	0.035527	0.32656	Promoter (1-5kb)	0
chr1	54272059	54274680	*	SSBP3	0.857933	0.0355272	0.32656	Intron	-14793
chr19	518639	519230	*	MADCAM1-AS1	1.6546	0.0355277	0.32656	Exon	-10806
chr8	13207622	13208385	*	DLC1	-3.55598	0.035528	0.32656	Intron	67925
chr11	44044531	44046583	*	ACCSL	-1.5815	0.0355285	0.32656	Promoter (1-5kb)	-1398
chr2	134737870	134738461	*	TMEM163	-1.44108	0.0355315	0.326577	Intron	-18870
chr10	99658994	99660719	*	SLC25A28	0.863219	0.0355362	0.32658	Promoter (1-5kb)	0
chr16	86431223	86431874	*	FENDRR	2.21927	0.0355374	0.32658	Distal Intergenic	59007
chr19	12399677	12401630	*	ZNF799	0.826748	0.0355391	0.32658	Promoter (1-5kb)	0
chr13	104889937	104890145	*	LOC105370344	-4.4825	0.0355392	0.32658	Distal Intergenic	-520671
chr21	7949506	7949973	*	LOC102723475	-4.4825	0.0355392	0.32658	Distal Intergenic	-119580
chr6	84461329	84461534	*	LINC01611	-4.4825	0.0355392	0.32658	Promoter (5-10kb)	9370
chr8	136512398	136512678	*	LINC02055	-4.4825	0.0355392	0.32658	Promoter (1-5kb)	-3362
chr11	13763960	13764162	*	LINC02548	-3.77754	0.0355417	0.326584	Distal Intergenic	-19855
chr7	73650545	73653488	*	VPS37D	-1.10545	0.0355418	0.326584	Distal Intergenic	-14343
chr12	114005929	114009134	*	RBM19	-0.972316	0.0355447	0.326593	Distal Intergenic	-39604
chr4	90980148	90980856	*	CCSER1	-2.94239	0.0355449	0.326593	Intron	-105094
chr15	72728184	72729742	*	BBS4	-1.66012	0.0355489	0.32662	Promoter (1-5kb)	-1815
chr2	3405452	3407738	*	TRAPPC12	-1.28363	0.0355514	0.326632	Intron	-14145
chr11	67521804	67525151	*	CABP2	0.787704	0.0355542	0.326646	Promoter (1-5kb)	0
chr16	47991527	47991905	*	LINC02134	2.77086	0.0355549	0.326646	Distal Intergenic	25855
chr8	62868377	62869562	*	LOC107986946	-1.5659	0.0355579	0.326663	Intron	-143506
chr9	10863672	10864058	*	PTPRD-DT	-4.44376	0.0355661	0.326728	Distal Intergenic	250470
chr5	149690180	149691398	*	PPARGC1B	-2.05404	0.0355695	0.32675	Distal Intergenic	-38900
chr17	60421346	60422306	*	C17orf64	1.31978	0.0355733	0.326773	Promoter (1-5kb)	0
chr20	43681486	43682177	*	MYBL2	1.422	0.0355756	0.326773	Exon	14372
chr4	80542384	80543076	*	CFAP299	-2.0565	0.0355758	0.326773	Intron	206603
chr11	134691471	134692794	*	LINC02706	-2.04982	0.0355777	0.326773	Intron	-19745
chr19	16530217	16530682	*	CHERP	2.1611	0.035578	0.326773	Promoter (1-5kb)	-3943
chr11	29975809	29977480	*	LINC01616	-1.69601	0.0355785	0.326773	Promoter (1-5kb)	4912
chr11	34104923	34106521	*	NAT10	0.936472	0.0355799	0.326777	Promoter (1-5kb)	0
chr4	124883676	124884690	*	ANKRD50	-3.58693	0.0355827	0.326781	Distal Intergenic	-170944
chr22	31290556	31292736	*	PIK3IP1	0.908667	0.0355835	0.326781	Promoter (1-5kb)	0
chr21	25334345	25336118	*	LINC00158	-2.24702	0.0355851	0.326781	Intron	63245
chr13	113886674	113888327	*	LINC00452	-2.06879	0.0355855	0.326781	Promoter (1-5kb)	0
chr9	104382996	104385829	*	LOC105376194	-1.16849	0.0355858	0.326781	Distal Intergenic	112746
chr17	81877538	81878179	*	ARHGDIA	-1.73385	0.0355874	0.326787	Promoter (5-10kb)	-6160
chr8	98624819	98626497	*	STK3	-1.17388	0.0355887	0.326789	Intron	-22543
chr2	88188712	88189721	*	THNSL2	-1.63538	0.0355908	0.326798	Promoter (5-10kb)	6015
chr21	42485503	42486783	*	RSPH1-DT	-1.82581	0.0355925	0.326804	Promoter (5-10kb)	-9225
chr20	17833183	17833550	*	BANF2	-2.33329	0.0355991	0.326855	Distal Intergenic	102004
chr10	86023960	86025989	*	MIR346	-1.29489	0.0356026	0.326855	Intron	238799
chr2	231786165	231788003	*	PDE6D	0.833029	0.0356058	0.326855	Promoter (1-5kb)	0
chr11	72624701	72627200	*	PDE2A	0.762889	0.0356065	0.326855	Promoter (5-10kb)	8930
chr1	156858415	156860525	*	INSRR	0.835028	0.0356078	0.326855	Promoter (1-5kb)	0
chr2	38560104	38560498	*	HNRNPLL	-4.44381	0.0356079	0.326855	Promoter (5-10kb)	9338
chr16	46972284	46974183	*	DNAJA2	0.95702	0.0356103	0.326855	Promoter (1-5kb)	0
chr4	116378897	116379247	*	MIR1973	-3.03876	0.0356135	0.326855	Exon	79172
chr15	75455806	75456382	*	SIN3A	0.773382	0.0356138	0.326855	Promoter (1-5kb)	0
chr20	21563217	21564664	*	LINC01727	-2.29468	0.0356141	0.326855	Promoter (5-10kb)	-5312
chr5	111479704	111480237	*	CAMK4	1.75005	0.0356146	0.326855	Promoter (1-5kb)	-1711
chr12	6866932	6869828	*	TPI1	0.95899	0.0356154	0.326855	Promoter (1-5kb)	0
chr1	201467662	201470589	*	PHLDA3	0.98514	0.0356163	0.326855	Promoter (1-5kb)	0
chr2	74587576	74588484	*	M1AP	0.770167	0.0356171	0.326855	Intron	-10637
chr20	4555470	4555873	*	PRNP	-3.19321	0.0356202	0.326855	Distal Intergenic	-130477
chr21	41506644	41507953	*	TMPRSS2	1.32292	0.0356216	0.326855	Promoter (1-5kb)	0
chr20	23097647	23098538	*	CD93	1.3691	0.0356231	0.326855	Distal Intergenic	-11323
chr6	132400097	132401982	*	MOXD1	0.804727	0.0356244	0.326855	Promoter (1-5kb)	0
chr12	44192212	44192464	*	TMEM117	-4.44558	0.0356257	0.326855	Intron	118561
chr13	45356766	45357135	*	TPT1-AS1	-4.44558	0.0356257	0.326855	Promoter (1-5kb)	4864
chr16	55448085	55448315	*	MMP2-AS1	-4.44558	0.0356257	0.326855	Promoter (1-5kb)	-3326
chr2	181250390	181250736	*	LINC01934	-4.44558	0.0356257	0.326855	Intron	11966
chr4	104106795	104107005	*	LINC02503	-4.44558	0.0356257	0.326855	Distal Intergenic	145179
chr5	12115959	12116395	*	CTNND2	-4.44558	0.0356257	0.326855	Distal Intergenic	-211513
chr9	122964627	122964938	*	LOC105379839	-4.44558	0.0356257	0.326855	Intron	-23367
chr1	44198670	44200105	*	DMAP1	-1.90481	0.035626	0.326855	Distal Intergenic	-13350
chr2	21952372	21953034	*	LINC01822	-3.64777	0.0356272	0.326855	Intron	-241716
chr3	48959610	48960737	*	ARIH2	-1.25195	0.0356313	0.326855	Promoter (1-5kb)	-4181
chr4	169789967	169790897	*	HPF1	-1.59365	0.0356324	0.326855	Distal Intergenic	-32023
chr1	104852007	104852323	*	LOC105378880	-4.40565	0.0356338	0.326855	Distal Intergenic	180042
chr13	37667716	37668226	*	TRPC4	-4.40565	0.0356338	0.326855	Promoter (5-10kb)	6144
chr4	82230060	82230296	*	VAMP9P	-4.40565	0.0356338	0.326855	Distal Intergenic	-54675
chr7	123309508	123309845	*	SLC13A1	-4.40565	0.0356338	0.326855	Distal Intergenic	-109536
chr5	136629324	136630604	*	CTB-1I21.1	-1.78947	0.0356344	0.326855	Distal Intergenic	-104226
chr3	49867902	49869149	*	CAMKV	0.819945	0.0356357	0.326857	Promoter (1-5kb)	754
chr4	38800094	38800640	*	TLR1	-3.58185	0.0356371	0.32686	Promoter (1-5kb)	3736
chr16	27907461	27908437	*	GSG1L	-1.75915	0.0356417	0.326875	Intron	-19304
chr20	41114202	41114823	*	TOP1	-2.61132	0.0356417	0.326875	Intron	10100
chr2	218448907	218450710	*	VIL1	-1.45623	0.0356434	0.326875	3-UTR	16392
chr3	51277736	51278732	*	MANF	-3.19408	0.0356439	0.326875	Exon	-106559
chrX	15803692	15805547	*	ZRSR2	-1.46922	0.0356441	0.326875	Exon	13180
chr11	119120744	119122946	*	HINFP	0.975946	0.0356473	0.326892	Promoter (1-5kb)	0
chr20	63293285	63294520	*	COL20A1	0.926904	0.0356481	0.326892	Promoter (1-5kb)	61
chr3	48671144	48672758	*	NCKIPSD	-1.14204	0.0356507	0.326905	Promoter (5-10kb)	6363
chr11	22115407	22116990	*	ANO5	-1.71972	0.0356516	0.326905	Exon	-76043
chr2	240202762	240203757	*	OTOS	0.984802	0.035654	0.326917	Distal Intergenic	-58200
chr15	40091452	40093140	*	LOC105370787	0.787078	0.0356565	0.32693	3-UTR	-12748
chr2	218658656	218660309	*	BCS1L	0.940681	0.0356581	0.326935	Promoter (1-5kb)	0
chr20	2805114	2806175	*	CPXM1	1.41305	0.0356649	0.326979	Promoter (1-5kb)	-4487
chr1	85684279	85684509	*	ZNHIT6	-4.48106	0.035665	0.326979	Intron	23924
chr11	126534131	126535168	*	KIRREL3	1.39008	0.0356665	0.326982	Intron	-93249
chr20	20610147	20610539	*	RALGAPA2	-3.68818	0.0356675	0.326982	Promoter (1-5kb)	-4735
chr12	105052825	105054633	*	ALDH1L2	0.976535	0.0356706	0.326994	3-UTR	11972
chr18	51997707	52000058	*	LOC105372121	-1.68861	0.035671	0.326994	Distal Intergenic	-223020
chr16	1413787	1415248	*	UNKL	0.78269	0.0356739	0.327011	Promoter (1-5kb)	0
chr6	130021135	130021445	*	L3MBTL3	1.20485	0.0356792	0.32705	Promoter (1-5kb)	578
chr1	31842387	31843781	*	SPOCD1	1.01117	0.0356828	0.327073	Exon	-26336
chr22	28049636	28050600	*	TTC28	-1.38204	0.0356851	0.327083	Intron	43535
chr1	78601947	78602509	*	IFI44L	-2.74095	0.035686	0.327083	Distal Intergenic	-17393
chr8	124562730	124562963	*	MTSS1	3.73294	0.0356927	0.327134	Promoter (1-5kb)	464
chr21	15028127	15028641	*	LINC02246	-3.14078	0.0356938	0.327135	Intron	-13697
chr10	19562089	19563049	*	MALRD1	-3.70599	0.0356949	0.327135	Intron	72995
chr16	69748513	69749213	*	NOB1	-2.09338	0.0357	0.327169	Promoter (1-5kb)	3040
chr8	56512906	56513894	*	LOC101929398	1.23984	0.0357013	0.327169	Intron	-10148
chr4	6190708	6191487	*	JAKMIP1	1.63831	0.0357045	0.327169	Promoter (1-5kb)	3130
chr14	101506634	101507863	*	DIO3OS	0.785468	0.0357047	0.327169	Distal Intergenic	47813
chr18	38116782	38117192	*	MIR4318	-3.5543	0.035705	0.327169	Distal Intergenic	459647
chr8	138398276	138398551	*	FAM135B	-3.77265	0.0357057	0.327169	Intron	26964
chr15	38707825	38708358	*	LINC02694	1.17482	0.0357062	0.327169	Intron	11227
chr3	35977477	35977884	*	ARPP21	-3.64742	0.0357072	0.327169	Distal Intergenic	185300
chr8	141819425	141821288	*	MIR1302-7	0.818331	0.0357112	0.327183	Distal Intergenic	-33112
chr9	126658937	126659812	*	LMX1B	1.10606	0.0357113	0.327183	Intron	45009
chr1	47933506	47934979	*	TRABD2B	0.876738	0.035712	0.327183	Intron	59233
chr3	7243281	7243789	*	GRM7	-3.54883	0.0357174	0.327218	Promoter (1-5kb)	1365
chr1	6509707	6510205	*	PLEKHG5	1.09241	0.0357179	0.327218	Promoter (1-5kb)	-3549
chr10	85568901	85569554	*	GRID1-AS1	-1.91587	0.0357204	0.327232	Promoter (5-10kb)	-8177
chr5	110103761	110108082	*	LINC01848	-1.00527	0.0357217	0.327233	Distal Intergenic	220579
chr15	28281320	28281959	*	HERC2	-1.84724	0.0357263	0.327266	Promoter (5-10kb)	-8152
chr6	33160804	33164512	*	COL11A2	0.785089	0.0357292	0.327273	Promoter (1-5kb)	3002
chr12	124906128	124907046	*	UBC	1.11553	0.0357292	0.327273	Promoter (5-10kb)	7028
chr11	19479831	19481172	*	NAV2-AS5	-1.84575	0.0357315	0.327284	Intron	24728
chr6	30986511	30987320	*	MUC21	4.34575	0.0357383	0.327336	Promoter (1-5kb)	2793
chr21	19553405	19554596	*	LINC01683	-2.21633	0.0357434	0.327344	Distal Intergenic	345159
chr4	95632648	95632949	*	UNC5C	-4.44216	0.0357434	0.327344	Distal Intergenic	-83442
chrX	47730275	47730478	*	CXXC1P1	-4.44216	0.0357434	0.327344	Promoter (5-10kb)	7944
chrX	79961857	79962253	*	TBX22	-4.44216	0.0357434	0.327344	Distal Intergenic	-52500
chr22	31211886	31213363	*	LIMK2	0.798822	0.035745	0.327349	Promoter (1-5kb)	0
chr8	140570117	140570618	*	AGO2	2.78771	0.0357465	0.327353	Intron	-13879
chr19	3625709	3627202	*	CACTIN	0.901979	0.0357493	0.327363	Promoter (1-5kb)	0
chr12	80827218	80827872	*	MIR617	-3.58674	0.0357511	0.327363	Promoter (1-5kb)	4757
chr3	103125891	103126396	*	MIR548AB	-2.4802	0.0357516	0.327363	Distal Intergenic	397720
chr3	87497375	87498257	*	POU1F1	-3.03553	0.0357519	0.327363	Distal Intergenic	-220791
chr1	156678153	156678292	*	NES	1.09528	0.0357574	0.327399	Promoter (1-5kb)	-746
chr8	118579858	118581010	*	SAMD12-AS1	-2.92865	0.0357579	0.327399	Exon	-39488
chr16	976362	977878	*	CEROX1	0.80359	0.0357601	0.327409	Promoter (1-5kb)	0
chr22	46635621	46636483	*	GRAMD4	1.27744	0.0357621	0.327417	Promoter (5-10kb)	8778
chr8	41668302	41669970	*	ANK1	-1.03886	0.0357669	0.327451	Promoter (1-5kb)	-2472
chr16	71831338	71831516	*	ATXN1L	-4.47578	0.0357681	0.327452	Intron	-14460
chr15	76993399	76993615	*	PSTPIP1	3.12203	0.0357752	0.327507	Promoter (1-5kb)	40
chr2	147348108	147349308	*	ACVR2A	-1.99695	0.0357769	0.327507	Distal Intergenic	-495209
chr3	139338414	139339572	*	MRPS22	-1.42016	0.0357773	0.327507	Promoter (1-5kb)	-4448
chr5	84430025	84431303	*	EDIL3-DT	-2.16639	0.0357873	0.327586	Intron	30405
chr18	811264	813261	*	YES1	0.841122	0.0357883	0.327586	Promoter (1-5kb)	0
chr20	53591585	53594941	*	ZNF217	0.903011	0.0357903	0.327586	Promoter (1-5kb)	0
chrX	13891582	13892140	*	GPM6B	0.779022	0.0357908	0.327586	Promoter (1-5kb)	-1970
chr7	44998624	45001727	*	CCM2	0.887177	0.0357914	0.327586	Promoter (1-5kb)	0
chr1	184633230	184633671	*	LOC105371648	-3.81296	0.0357923	0.327586	Intron	-30611
chr3	50535081	50535945	*	C3orf18	1.33882	0.0357953	0.327603	Distal Intergenic	25966
chr6	52048502	52052075	*	PKHD1	-1.08718	0.0357963	0.327603	Exon	35535
chr2	236177799	236178313	*	GBX2	2.0144	0.0357978	0.327607	Promoter (5-10kb)	-9413
chr22	19119827	19123183	*	DGCR2	0.972123	0.0358066	0.327677	Promoter (1-5kb)	0
chr10	12173599	12174964	*	NUDT5	-1.60887	0.0358117	0.327686	Promoter (1-5kb)	0
chr8	42313648	42315861	*	IKBKB	-1.12665	0.0358144	0.327686	Promoter (1-5kb)	0
chr1	7340878	7342415	*	CAMTA1	0.998638	0.0358148	0.327686	Intron	-26527
chr2	142103888	142104854	*	LRP1B	-2.20965	0.0358151	0.327686	Intron	26151
chr11	47316472	47318048	*	MADD	-1.57385	0.0358165	0.327686	Promoter (1-5kb)	1166
chr7	95806584	95808249	*	DYNC1I1	-1.99566	0.0358168	0.327686	Promoter (1-5kb)	2300
chr14	70077114	70078717	*	SLC8A3	-1.27241	0.035817	0.327686	Promoter (1-5kb)	1463
chr4	20597089	20597764	*	SLIT2	-3.69901	0.0358187	0.327686	Promoter (1-5kb)	-589
chr10	47401902	47404296	*	ZNF488	1.05554	0.0358198	0.327686	Distal Intergenic	-17609
chr2	32165253	32166123	*	SLC30A6	0.873045	0.0358203	0.327686	Promoter (1-5kb)	0
chr7	92441968	92443039	*	GATAD1	-1.58032	0.0358226	0.327686	Promoter (1-5kb)	-4443
chr13	113262356	113263742	*	MIR8075	-1.85461	0.035823	0.327686	Promoter (1-5kb)	0
chr1	86194807	86195813	*	COL24A1	-2.28333	0.035825	0.327686	Distal Intergenic	-37864
chr15	27047845	27048055	*	GABRG3	-4.43521	0.0358252	0.327686	Intron	76401
chrX	14937043	14937422	*	MOSPD2	-4.43521	0.0358252	0.327686	Distal Intergenic	28121
chr4	82271511	82273088	*	VAMP9P	-1.17619	0.0358252	0.327686	Distal Intergenic	-11883
chr4	89770921	89771747	*	SNCA	-2.73584	0.0358264	0.327686	Promoter (1-5kb)	210
chr4	35871751	35872541	*	ARAP2	-2.19341	0.0358268	0.327686	Distal Intergenic	173493
chr3	45507796	45510383	*	LARS2-AS1	0.842098	0.0358296	0.32769	Promoter (1-5kb)	0
chr15	68697710	68702144	*	CORO2B	0.829974	0.0358304	0.32769	Intron	65722
chr3	95604748	95605570	*	MTHFD2P1	-3.04765	0.0358305	0.32769	Distal Intergenic	77151
chr12	125064811	125068003	*	AACS	0.888479	0.0358347	0.327714	Promoter (1-5kb)	0
chr9	121888000	121889275	*	TTLL11	1.15483	0.0358359	0.327714	Intron	74444
chr7	6056999	6059709	*	EIF2AK1	0.869602	0.0358363	0.327714	Promoter (1-5kb)	0
chr12	2889155	2892230	*	TULP3	0.893384	0.0358419	0.327755	Promoter (1-5kb)	0
chr4	183494104	183495083	*	ING2-DT	-3.10659	0.0358449	0.327772	Promoter (5-10kb)	9117
chr5	36368634	36368991	*	RANBP3L	-2.566	0.0358512	0.327793	Distal Intergenic	-66520
chr2	3489149	3490808	*	ADI1	0.931676	0.0358536	0.327793	Distal Intergenic	10008
chr3	50212130	50214499	*	SLC38A3	0.840449	0.035854	0.327793	Promoter (1-5kb)	-768
chr2	9608346	9608995	*	YWHAQ	-3.54935	0.0358576	0.327793	Intron	11706
chr7	157928794	157929209	*	LOC105375613	3.43232	0.0358609	0.327793	Intron	-57960
chrX	14720619	14721655	*	FANCB	-3.52455	0.0358616	0.327793	Intron	147349
chr1	9842851	9844232	*	CLSTN1	0.821899	0.0358635	0.327793	Distal Intergenic	-18867
chr22	46038949	46039544	*	LINC00899	-1.2989	0.0358648	0.327793	Promoter (5-10kb)	5066
chr1	89986918	89987617	*	GEMIN8P4	1.36917	0.0358667	0.327793	Promoter (5-10kb)	6704
chr3	51091648	51092899	*	MANF	-2.11141	0.0358675	0.327793	Intron	-292392
chr17	21252460	21254030	*	NATD1	0.775149	0.0358695	0.327793	Promoter (1-5kb)	0
chr2	236164242	236165225	*	GBX2	1.47083	0.0358713	0.327793	Promoter (1-5kb)	2104
chr7	69842984	69843152	*	AUTS2	3.8902	0.0358718	0.327793	Intron	18413
chr17	79518308	79522073	*	RBFOX3	0.829128	0.035873	0.327793	Promoter (1-5kb)	-2160
chr18	78246997	78248602	*	LINC01029	-1.01324	0.0358761	0.327793	Distal Intergenic	-253266
chr8	125107764	125109167	*	NSMCE2	-1.3344	0.0358792	0.327793	Promoter (5-10kb)	5406
chr19	57191205	57192994	*	ZNF264	0.884812	0.0358794	0.327793	Promoter (1-5kb)	0
chr20	23178246	23178749	*	LOC100505664	3.68542	0.0358803	0.327793	Promoter (1-5kb)	-523
chr2	24852001	24852379	*	ADCY3	2.66135	0.0358808	0.327793	Promoter (5-10kb)	-9409
chr17	33217500	33219167	*	ASIC2	-1.24286	0.0358823	0.327793	Intron	71940
chr1	71641151	71641392	*	NEGR1	-4.47241	0.0358833	0.327793	Intron	62013
chr1	160876672	160876939	*	ITLN1	-4.47241	0.0358833	0.327793	Promoter (1-5kb)	4582
chr1	232021993	232022193	*	DISC1-IT1	-4.47241	0.0358833	0.327793	Intron	96159
chr11	90394910	90395181	*	DISC1FP1	-4.47241	0.0358833	0.327793	Intron	-94129
chr12	55443504	55443795	*	OR6C2	-4.47241	0.0358833	0.327793	Promoter (1-5kb)	-281
chr13	22090346	22090629	*	LINC00540	-4.47241	0.0358833	0.327793	Intron	-16841
chr15	42604091	42604272	*	STARD9	-4.47241	0.0358833	0.327793	Intron	-25570
chr16	46778886	46779202	*	MYLK3	-4.47241	0.0358833	0.327793	Intron	11205
chr19	34518772	34519046	*	ZNF807P	-4.47241	0.0358833	0.327793	Distal Intergenic	26349
chr19	54763337	54763986	*	KIR2DL1	-4.47241	0.0358833	0.327793	Promoter (5-10kb)	-5807
chr2	41455479	41455817	*	LINC01913	-4.47241	0.0358833	0.327793	Distal Intergenic	-404338
chr7	38717908	38718147	*	VPS41	-4.47241	0.0358833	0.327793	Promoter (5-10kb)	9039
chr8	132717596	132717934	*	TMEM71	-4.47241	0.0358833	0.327793	Intron	10052
chr1	16715705	16716125	*	ESPNP	1.82798	0.0358836	0.327793	Promoter (1-5kb)	4032
chr16	53703007	53705118	*	RPGRIP1L	0.860032	0.0358916	0.327843	Promoter (1-5kb)	0
chrX	47365167	47366581	*	ZNF157	0.763321	0.0358932	0.327843	Promoter (1-5kb)	-3997
chr11	27495107	27496627	*	LIN7C	-1.7127	0.0358937	0.327843	3-UTR	10142
chr20	3674581	3677026	*	ADAM33	0.813312	0.0358941	0.327843	Promoter (1-5kb)	-834
chr11	123701160	123702004	*	LOC105369543	-3.81117	0.0358954	0.327843	Distal Intergenic	32661
chr10	86475888	86476356	*	WAPL	-3.5477	0.0358973	0.327843	Promoter (1-5kb)	-3601
chr1	98044497	98049724	*	MIR2682	0.902011	0.0358973	0.327843	Promoter (1-5kb)	0
chr3	127350717	127350915	*	LINC02016	3.99329	0.0358996	0.327843	Intron	-12376
chr3	39080958	39082551	*	WDR48	-2.60599	0.035901	0.327843	Promoter (1-5kb)	2797
chr11	122882274	122883643	*	JHY	0.863774	0.0359013	0.327843	Promoter (1-5kb)	0
chr7	54767272	54768704	*	SEC61G	-1.36971	0.0359027	0.327843	Promoter (5-10kb)	-7298
chr17	34993637	34995684	*	LIG3	-0.880834	0.0359027	0.327843	Promoter (1-5kb)	0
chr1	110611895	110613058	*	KCNA2	-1.26054	0.035903	0.327843	Promoter (1-5kb)	-3870
chr20	62161858	62162357	*	SS18L1	-1.8397	0.0359062	0.327862	Promoter (1-5kb)	-191
chrX	154470297	154473934	*	PLXNA3	0.775961	0.0359075	0.327864	Promoter (1-5kb)	0
chr2	9843177	9844850	*	TAF1B	0.793558	0.0359086	0.327865	Promoter (1-5kb)	0
chr1	94395482	94396322	*	ABCD3	-2.44161	0.0359129	0.327887	Intron	-22067
chr10	79196848	79197522	*	ZMIZ1	0.92185	0.035914	0.327887	Promoter (1-5kb)	-4073
chr4	78950740	78951348	*	PAQR3	-1.74888	0.0359143	0.327887	Intron	-11302
chr1	25433683	25434632	*	MACO1	-1.07216	0.035917	0.327897	Promoter (1-5kb)	2723
chr11	2554949	2556142	*	KCNQ1	-1.45681	0.0359175	0.327897	Intron	93062
chr4	12145937	12146624	*	LINC02270	2.02801	0.0359199	0.327909	Distal Intergenic	-76821
chr16	70738413	70739018	*	VAC14	1.10322	0.0359243	0.327924	Promoter (5-10kb)	5562
chr2	157333346	157334011	*	ERMN	-3.58574	0.0359246	0.327924	Promoter (5-10kb)	-5633
chr14	99478558	99482026	*	SETD3	0.907621	0.0359248	0.327924	Promoter (1-5kb)	0
chr7	149422180	149422566	*	LOC101928733	1.83239	0.0359282	0.327946	Distal Intergenic	23976
chr22	48536478	48537891	*	LOC284933	0.883561	0.0359306	0.32795	Promoter (5-10kb)	9451
chr20	20609641	20609846	*	RALGAPA2	3.10041	0.0359308	0.32795	Promoter (1-5kb)	-4229
chr19	29246432	29247274	*	UQCRFS1-DT	1.6669	0.0359363	0.327961	Distal Intergenic	33149
chr16	14111223	14112869	*	MRTFB	1.0444	0.0359369	0.327961	Intron	18386
chr16	2193865	2197042	*	CASKIN1	0.908445	0.0359373	0.327961	Promoter (1-5kb)	0
chr7	705651	706299	*	PRKAR1B	-2.45731	0.0359374	0.327961	Promoter (5-10kb)	6273
chr2	240765269	240766297	*	KIF1A	0.963744	0.0359374	0.327961	Promoter (1-5kb)	4807
chr16	5239132	5240784	*	RBFOX1	1.03666	0.0359396	0.327972	Promoter (1-5kb)	0
chr1	161414667	161415017	*	CFAP126	-4.43177	0.0359437	0.327976	Intron	-46791
chr2	196775168	196775426	*	GTF3C3	-4.43177	0.0359437	0.327976	Promoter (1-5kb)	1019
chr1	93114397	93114766	*	MTF2	-4.39205	0.0359455	0.327976	Promoter (1-5kb)	-3579
chr10	75669416	75669691	*	LRMDA	-4.39205	0.0359455	0.327976	Intron	21907
chr4	93366156	93366384	*	GRID2	-4.39205	0.0359455	0.327976	Intron	127785
chr5	41765472	41766337	*	OXCT1	-3.57848	0.0359517	0.328023	Intron	-25751
chr2	31126058	31126662	*	GALNT14	2.56941	0.0359531	0.328026	Promoter (1-5kb)	199
chr8	1705082	1705350	*	DLGAP2	1.69644	0.0359556	0.328026	3-UTR	26711
chr7	49837228	49838211	*	VWC2	-3.03676	0.0359573	0.328026	Intron	63590
chr9	86525735	86527087	*	LOC102724080	-1.78844	0.0359573	0.328026	Distal Intergenic	111490
chr7	137844494	137848098	*	DGKI	0.890069	0.0359574	0.328026	Promoter (1-5kb)	0
chr12	99983427	99986124	*	ANKS1B	0.800532	0.0359606	0.328046	Promoter (1-5kb)	0
chr17	39065703	39067074	*	PLXDC1	-1.13382	0.0359632	0.32806	Promoter (1-5kb)	3397
chr15	57749827	57750150	*	LOC105370834	-2.71602	0.0359652	0.328068	Promoter (1-5kb)	3720
chr22	31080658	31082259	*	SMTN	0.866592	0.0359685	0.32808	Promoter (1-5kb)	0
chr1	154167316	154168270	*	TPM3	-2.8393	0.0359687	0.32808	Promoter (1-5kb)	2430
chr19	10179174	10180194	*	DNMT1	-2.467	0.035972	0.328101	Promoter (1-5kb)	0
chr16	11856518	11857735	*	RSL1D1-DT	-1.60696	0.0359791	0.32814	Promoter (1-5kb)	4869
chr15	41206255	41207068	*	EXD1	-2.7329	0.0359798	0.32814	Intron	-15885
chr3	51438644	51439169	*	DCAF1	-2.2242	0.0359803	0.32814	Intron	44669
chr19	41875551	41876211	*	CD79A	-1.30075	0.0359806	0.32814	Promoter (1-5kb)	-1068
chr10	74082462	74083774	*	VCL	-2.08499	0.035982	0.328143	3-UTR	-21154
chr17	76480428	76481329	*	RHBDF2	0.767905	0.0359867	0.328147	Promoter (1-5kb)	198
chr3	66797999	66798589	*	LOC105377144	1.51434	0.0359867	0.328147	Intron	25850
chr9	137312723	137314434	*	NRARP	0.771054	0.035987	0.328147	Intron	-10452
chr14	54478542	54479048	*	GMFB	-2.73874	0.0359871	0.328147	Promoter (1-5kb)	4720
chr10	132237182	132239544	*	STK32C	0.780061	0.0359907	0.328147	Promoter (5-10kb)	9564
chr2	152651026	152652871	*	PRPF40A	-1.68736	0.0359912	0.328147	Promoter (5-10kb)	6233
chr7	77284119	77285205	*	CCDC146	-1.54326	0.0359927	0.328147	Promoter (1-5kb)	1527
chr7	6084472	6084950	*	USP42	-1.69059	0.0359931	0.328147	Promoter (1-5kb)	2801
chr6	155193663	155194603	*	TIAM2	-1.13142	0.0359942	0.328147	Intron	10348
chr14	98226680	98227719	*	LOC105370655	-2.46426	0.0359952	0.328147	Distal Intergenic	-21537
chr1	88331968	88332639	*	LINC01773	-3.57524	0.0359961	0.328147	Promoter (1-5kb)	-2885
chr1	55005303	55005760	*	BSND	-3.76384	0.0359973	0.328147	Promoter (5-10kb)	6370
chr3	168079258	168079644	*	GOLIM4	-3.76384	0.0359973	0.328147	Intron	15700
chr11	22192348	22194756	*	ANO5	0.9039	0.0360024	0.328147	Promoter (1-5kb)	0
chr12	103584587	103584944	*	STAB2	-2.59257	0.0360032	0.328147	Promoter (1-5kb)	-2329
chr2	17436806	17437029	*	RAD51AP2	-4.43357	0.0360047	0.328147	Distal Intergenic	81410
chr2	204313816	204315897	*	LOC105373845	-1.6712	0.0360051	0.328147	Distal Intergenic	-157937
chr7	108039021	108039235	*	LAMB4	2.14917	0.036006	0.328147	Promoter (1-5kb)	-1559
chr5	71718924	71720054	*	CARTPT	1.23887	0.0360076	0.328147	Promoter (1-5kb)	0
chr2	187081934	187082514	*	CALCRL-AS1	-2.40804	0.0360086	0.328147	Intron	78660
chr19	16272897	16273412	*	AP1M1	0.950376	0.0360106	0.328147	Distal Intergenic	38853
chr7	66681273	66683405	*	RABGEF1	0.940536	0.0360108	0.328147	Promoter (1-5kb)	0
chr3	128971495	128972045	*	CFAP92	-1.18652	0.0360117	0.328147	Promoter (5-10kb)	-5850
chr22	30262953	30263424	*	OSM	1.24866	0.0360118	0.328147	Promoter (1-5kb)	2394
chr4	168998440	169000893	*	CBR4	-1.14183	0.0360137	0.328147	Promoter (5-10kb)	5895
chr22	31755276	31755675	*	DEPDC5	-1.29082	0.0360152	0.328147	Promoter (1-5kb)	361
chr15	65376290	65378645	*	IGDCC3	0.943582	0.0360167	0.328147	Promoter (1-5kb)	0
chr16	56190162	56195418	*	GNAO1-DT	1.00349	0.0360174	0.328147	Promoter (1-5kb)	0
chr9	117723898	117724338	*	TLR4	-2.55206	0.0360175	0.328147	3-UTR	15701
chr3	4292337	4293392	*	SETMAR	-1.5315	0.0360179	0.328147	Promoter (5-10kb)	-9912
chr6	86433559	86434162	*	LOC101928842	-2.84091	0.0360206	0.328147	Distal Intergenic	483869
chr22	38754136	38756858	*	SUN2	0.96166	0.0360216	0.328147	Promoter (1-5kb)	0
chr7	54004463	54005059	*	LINC02854	-3.11548	0.0360229	0.328147	Distal Intergenic	-56659
chr11	82942676	82944933	*	DDIAS	-2.12613	0.0360239	0.328147	Intron	20062
chr17	81314677	81318695	*	LINC00482	0.82513	0.0360241	0.328147	Promoter (5-10kb)	-5429
chr1	153030416	153030716	*	SPRR1B	-4.46725	0.0360254	0.328147	Promoter (1-5kb)	-487
chr12	29708577	29708766	*	TMTC1	-4.46725	0.0360254	0.328147	Intron	-67339
chr18	30800788	30800998	*	DSC3	-4.46725	0.0360254	0.328147	Distal Intergenic	205920
chr5	28911745	28911952	*	LSP1P3	-4.46725	0.0360254	0.328147	Intron	-14864
chrX	99214793	99215059	*	PCDH19	-4.46725	0.0360254	0.328147	Distal Intergenic	1191456
chr6	126824696	126825517	*	LOC105377989	-3.3561	0.0360312	0.32819	Intron	68895
chr1	44707010	44707625	*	ARMH1	1.83164	0.0360336	0.3282	Promoter (5-10kb)	6037
chr1	62882161	62882722	*	ATG4C	1.07736	0.0360345	0.3282	Distal Intergenic	60978
chr1	1079375	1083495	*	C1orf159	0.804256	0.0360399	0.32824	Promoter (1-5kb)	577
chr6	89609571	89611230	*	ANKRD6	-1.39146	0.0360415	0.328244	Promoter (1-5kb)	-2563
chr1	38209395	38209566	*	LINC01343	3.31289	0.0360425	0.328244	Promoter (5-10kb)	5201
chr16	763794	765125	*	MSLN	0.862232	0.0360438	0.328246	Promoter (1-5kb)	-607
chr12	12786808	12787583	*	APOLD1	1.49372	0.0360454	0.328249	Promoter (1-5kb)	1149
chr21	41870640	41871904	*	PRDM15	-0.937181	0.0360462	0.328249	Promoter (5-10kb)	5709
chr12	109422500	109424672	*	MYO1H	-1.6313	0.0360479	0.328249	Intron	-14865
chr18	8746266	8748098	*	MTCL1	1.16844	0.0360485	0.328249	Intron	28368
chr7	150630799	150631755	*	GIMAP6	-1.74487	0.0360494	0.328249	Promoter (1-5kb)	591
chr4	8102977	8103702	*	ABLIM2	1.63342	0.0360529	0.328262	Intron	23958
chr8	124623776	124626439	*	MTSS1	0.79908	0.0360541	0.328262	Promoter (1-5kb)	-4297
chr3	10977099	10978581	*	LOC105376950	0.897635	0.0360541	0.328262	Promoter (1-5kb)	0
chr19	1870978	1871666	*	KLF16	-1.14396	0.0360599	0.328297	Promoter (5-10kb)	-7399
chr3	46199680	46199911	*	CCR1	-4.42833	0.0360628	0.328297	Promoter (5-10kb)	8402
chr1	162023393	162024653	*	OLFML2B	0.764273	0.0360632	0.328297	Promoter (1-5kb)	0
chr7	143238737	143239422	*	GSTK1	-1.54297	0.0360633	0.328297	Promoter (1-5kb)	-4671
chr12	21324425	21325153	*	SLCO1A2	1.47349	0.0360635	0.328297	Promoter (1-5kb)	0
chr10	119377971	119378772	*	MIR4681	1.54206	0.0360644	0.328297	Promoter (1-5kb)	0
chrX	137574079	137574879	*	ZIC3	0.92566	0.0360667	0.328308	Promoter (5-10kb)	5274
chr3	112646590	112647445	*	CCDC80	-2.45766	0.0360724	0.32835	Promoter (1-5kb)	2002
chr3	9808950	9811432	*	TTLL3	0.854564	0.036075	0.328355	Promoter (1-5kb)	0
chrX	67001323	67001619	*	EDA2R	4.27478	0.0360754	0.328355	Distal Intergenic	-362025
chr9	136671713	136673892	*	MIR126	0.762405	0.0360761	0.328355	Promoter (1-5kb)	1111
chr19	40208766	40209656	*	MAP3K10	-2.02344	0.036078	0.328361	Promoter (1-5kb)	0
chr3	33095533	33097524	*	GLB1	0.908134	0.0360796	0.328367	Promoter (1-5kb)	0
chr17	37174310	37174499	*	ACACA	2.0932	0.0360822	0.328377	Intron	-12475
chr20	39214531	39215123	*	LINC01734	1.16839	0.0360838	0.328377	Promoter (5-10kb)	9625
chr7	73718737	73720040	*	STX1A	0.763302	0.036084	0.328377	Promoter (1-5kb)	0
chr20	63909711	63910485	*	MIR941-1	1.57748	0.0360891	0.328414	Promoter (5-10kb)	-8964
chr19	20923034	20924651	*	ZNF85	0.848969	0.0360922	0.328425	Promoter (1-5kb)	0
chr19	53553532	53555626	*	ZNF331	0.763413	0.0360925	0.328425	Promoter (1-5kb)	0
chr20	35560215	35562021	*	FER1L4	0.825105	0.0360982	0.328432	Promoter (1-5kb)	2519
chr6	45606801	45607897	*	RUNX2-AS1	-1.53577	0.0360989	0.328432	Intron	-30031
chr1	56197780	56198026	*	LINC01767	4.2281	0.0361017	0.328432	Intron	-216909
chr1	215243407	215243570	*	KCNK2	4.2281	0.0361017	0.328432	Distal Intergenic	159890
chr15	89620283	89620426	*	TICRR	4.2281	0.0361017	0.328432	Promoter (1-5kb)	-4974
chr6	5930484	5930661	*	NRN1	4.2281	0.0361017	0.328432	Distal Intergenic	72302
chr9	100742558	100742807	*	CAVIN4	4.2281	0.0361017	0.328432	Distal Intergenic	164479
chr14	62301322	62302405	*	LINC00644	-1.62364	0.0361019	0.328432	Distal Intergenic	-161349
chr17	82224096	82227953	*	SLC16A3	0.769371	0.0361046	0.328448	Promoter (1-5kb)	-444
chr8	110305069	110306047	*	KCNV1	-2.78566	0.0361068	0.328457	Distal Intergenic	-329298
chr12	16112414	16113367	*	DERA	-2.90887	0.0361104	0.328481	Distal Intergenic	127242
chr10	28291386	28292207	*	MIR8086	-2.93337	0.0361152	0.328515	Promoter (1-5kb)	-2036
chr12	28552477	28552677	*	LOC101928705	-4.43012	0.0361241	0.328566	Promoter (1-5kb)	3414
chr2	157477608	157477903	*	LOC105373712	-4.43012	0.0361241	0.328566	Intron	10926
chr4	98851920	98852200	*	EIF4E	-4.43012	0.0361241	0.328566	Distal Intergenic	38698
chr2	218678991	218682353	*	STK36	-0.784349	0.0361251	0.328566	Promoter (1-5kb)	0
chr2	3441940	3444427	*	TRAPPC12	-1.4576	0.0361289	0.32858	Promoter (1-5kb)	0
chr8	11473696	11475135	*	FAM167A	-1.45734	0.0361291	0.32858	Promoter (1-5kb)	0
chr4	73522363	73522935	*	LOC107986287	-3.57665	0.0361299	0.32858	Intron	12152
chr11	57476176	57479326	*	SLC43A1	0.762728	0.0361317	0.328586	3-UTR	15194
chr9	133843923	133845859	*	VAV2	0.767134	0.0361349	0.328591	Intron	93442
chrX	136546053	136547655	*	VGLL1	0.93267	0.0361354	0.328591	Promoter (1-5kb)	-2787
chr2	231642186	231642757	*	TEX44	-2.30064	0.0361354	0.328591	Distal Intergenic	49322
chr17	15171360	15171761	*	PMP22	1.2302	0.0361393	0.328616	Distal Intergenic	60161
chr13	62400723	62402061	*	LINC00459	-2.17256	0.0361415	0.328626	Distal Intergenic	77066
chr1	26731161	26731691	*	ARID1A	2.37442	0.0361425	0.328626	Promoter (1-5kb)	1504
chr12	113805462	113805839	*	RBM19	1.84997	0.0361518	0.328701	Distal Intergenic	12340
chr6	155211281	155211501	*	TIAM2	-4.46577	0.0361539	0.32871	Promoter (1-5kb)	55
chrX	2677445	2678372	*	CD99	1.48213	0.0361569	0.328714	Distal Intergenic	-12815
chr18	59847270	59848076	*	PMAIP1	-2.4891	0.0361571	0.328714	Distal Intergenic	-51920
chr2	231052381	231053137	*	PSMD1	0.809693	0.0361585	0.328714	Promoter (1-5kb)	-3708
chr6	81290953	81291261	*	LOC105377871	-3.69233	0.0361586	0.328714	Distal Intergenic	243652
chr12	65740381	65742938	*	HMGA2	0.783116	0.0361603	0.328719	Distal Intergenic	-81522
chr9	121524452	121525696	*	GGTA1	-3.16175	0.0361614	0.32872	Distal Intergenic	-24608
chr6	29791079	29793378	*	HLA-V	0.940459	0.0361722	0.328778	Promoter (1-5kb)	0
chr3	158646400	158646991	*	GFM1	-1.68125	0.0361738	0.328778	Promoter (1-5kb)	0
chr4	120053377	120053899	*	MAD2L1	-2.91966	0.0361764	0.328778	Promoter (5-10kb)	7137
chr4	76196567	76199280	*	SCARB2	0.829368	0.0361769	0.328778	Promoter (1-5kb)	-517
chr2	173160097	173161347	*	MAP3K20	-2.09193	0.0361811	0.328778	Promoter (1-5kb)	87
chr1	48114612	48116565	*	SKINT1L	-1.38182	0.036185	0.328778	Intron	11383
chr8	112675308	112676273	*	CSMD3	-2.02173	0.0361864	0.328778	Intron	13769
chr1	173908628	173908797	*	SERPINC1	4.17219	0.0361871	0.328778	Promoter (5-10kb)	5868
chr11	100986302	100986480	*	ARHGAP42	4.17219	0.0361871	0.328778	3-UTR	26452
chr16	6325537	6325735	*	RBFOX1	4.17219	0.0361871	0.328778	Intron	-156993
chr2	10903239	10903600	*	KCNF1	4.17219	0.0361871	0.328778	Promoter (5-10kb)	-8334
chr21	34684261	34684478	*	CLIC6	4.17219	0.0361871	0.328778	Intron	14872
chr22	22109317	22109528	*	PRAMENP	4.17219	0.0361871	0.328778	Distal Intergenic	-65383
chr6	16143847	16144020	*	MIR4639	4.17219	0.0361871	0.328778	Promoter (1-5kb)	2291
chr7	6400811	6401094	*	RAC1	4.17219	0.0361871	0.328778	Promoter (1-5kb)	-524
chr9	90214255	90214416	*	MIR4290HG	4.17219	0.0361871	0.328778	Distal Intergenic	-172756
chrX	54042477	54045505	*	PHF8	0.866726	0.0361881	0.328778	Promoter (1-5kb)	0
chr22	30245758	30247171	*	LIF-AS2	0.824735	0.0361882	0.328778	Promoter (1-5kb)	0
chr20	60548984	60550066	*	MIR548AG2	-3.08911	0.0361883	0.328778	Intron	-14496
chr4	173031415	173031894	*	GALNT7-DT	-3.54403	0.0361904	0.328787	Intron	134265
chr10	93447249	93447468	*	MYOF	-4.46591	0.0361924	0.328796	Intron	34726
chr1	64829463	64830426	*	JAK1	-1.46358	0.0361984	0.328841	Intron	10832
chr19	48615672	48619568	*	SPHK2	0.958877	0.0362032	0.328857	Promoter (1-5kb)	0
chr3	197528750	197529112	*	BDH1	2.78672	0.0362033	0.328857	Promoter (1-5kb)	4528
chr18	52868791	52869957	*	DCC	1.91235	0.0362034	0.328857	Intron	-53827
chr11	23853886	23854985	*	LINC02726	-3.63882	0.0362061	0.328872	Distal Intergenic	123298
chr16	57277351	57281279	*	PLLP	-0.8876	0.0362089	0.328876	Promoter (1-5kb)	3382
chr2	17672506	17672715	*	SMC6	-2.5497	0.0362103	0.328876	Promoter (5-10kb)	9301
chr2	202237185	202239050	*	SUMO1	0.918531	0.0362105	0.328876	Promoter (1-5kb)	0
chr6	7355763	7355988	*	SSR1	-3.72783	0.0362108	0.328876	Promoter (5-10kb)	-8317
chr18	8466320	8466801	*	PTPRM	3.3897	0.0362157	0.32891	Distal Intergenic	66619
chr6	82330123	82330727	*	TPBG	-3.01418	0.0362173	0.328915	Distal Intergenic	-32479
chr6	43356001	43358085	*	ZNF318	-1.21924	0.0362223	0.328949	Exon	11393
chr1	58927096	58928378	*	LINC02777	-1.84154	0.0362238	0.328949	Promoter (1-5kb)	1788
chr2	109297597	109298286	*	MIR4266	1.4178	0.0362251	0.328949	Intron	15339
chr2	85611335	85612695	*	USP39	0.847061	0.0362254	0.328949	Promoter (1-5kb)	0
chr6	135226790	135227576	*	MIR548A2	-2.98744	0.036227	0.328954	Distal Intergenic	-11584
chr4	151668755	151670763	*	LOC107986197	-1.0779	0.0362289	0.328961	Promoter (1-5kb)	-3720
chr1	31972607	31973144	*	PTP4A2	-3.06906	0.036235	0.328988	Exon	-27751
chr1	17314727	17315379	*	PADI4	2.16976	0.036236	0.328988	Promoter (5-10kb)	6530
chr1	61989585	61990024	*	PATJ	-4.38498	0.0362372	0.328988	Intron	37273
chr3	65864924	65865122	*	MAGI1-AS1	-4.38498	0.0362372	0.328988	Intron	-28694
chr6	40101015	40101331	*	LOC102723789	-4.38498	0.0362372	0.328988	Distal Intergenic	166420
chr8	68330113	68332788	*	C8orf34	0.86352	0.0362426	0.329002	Promoter (1-5kb)	0
chr5	32027429	32028811	*	PDZD2	-1.29368	0.0362426	0.329002	Intron	-23683
chr1	65958732	65959101	*	PDE4B	1.0684	0.0362435	0.329002	Intron	-33321
chr11	123587421	123587863	*	GRAMD1B	-1.54959	0.0362469	0.329002	Promoter (1-5kb)	-3224
chr4	1813960	1815285	*	LETM1	0.908139	0.036247	0.329002	Promoter (5-10kb)	7357
chr12	117630883	117631196	*	KSR2	-3.51313	0.0362475	0.329002	Intron	46055
chr5	178547179	178548588	*	COL23A1	1.43008	0.036248	0.329002	Intron	13650
chr6	85640929	85644426	*	SYNCRIP	1.02763	0.0362505	0.329002	Promoter (1-5kb)	0
chr12	20627329	20627644	*	PDE3A	-3.54916	0.0362509	0.329002	Intron	55465
chr2	160433041	160434102	*	RBMS1	-3.54916	0.0362509	0.329002	Intron	-16863
chr9	136171205	136171761	*	LHX3	1.69081	0.0362511	0.329002	Distal Intergenic	29913
chr5	32592258	32594054	*	SUB1	-1.09252	0.0362519	0.329002	Promoter (1-5kb)	-869
chr17	49669960	49671499	*	SPOP	-1.45862	0.0362528	0.329002	Promoter (1-5kb)	-1882
chr8	6284496	6285032	*	LOC105377797	-3.50855	0.0362542	0.329002	Distal Intergenic	-26959
chr1	95116653	95118431	*	TLCD4	0.767927	0.0362549	0.329002	Promoter (1-5kb)	0
chr6	36309224	36309693	*	BNIP5	3.46093	0.0362573	0.329007	Intron	27195
chr11	27916834	27918547	*	MIR610	-2.21677	0.0362592	0.329007	Distal Intergenic	-138268
chr12	122022568	122024590	*	BCL7A	0.805988	0.0362603	0.329007	Promoter (1-5kb)	590
chr2	205343301	205344475	*	PARD3B	-2.55165	0.0362607	0.329007	Promoter (1-5kb)	-3334
chr17	57585276	57586401	*	MSI2	-1.36364	0.0362611	0.329007	Intron	-10502
chr19	10795316	10797290	*	DNM2	1.12945	0.0362619	0.329007	Promoter (1-5kb)	0
chr20	38672716	38675210	*	ARHGAP40	0.852915	0.0362648	0.329023	Distal Intergenic	25653
chr11	58584702	58584933	*	ZFP91-CNTF	-3.63971	0.0362659	0.329024	Promoter (5-10kb)	5530
chr10	1773117	1774308	*	ADARB2	-3.05932	0.0362678	0.329027	Distal Intergenic	-35592
chr9	1002174	1004351	*	DMRT3	-1.33136	0.0362687	0.329027	Distal Intergenic	25519
chr1	2049251	2050336	*	PRKCZ-DT	1.25353	0.0362695	0.329027	Promoter (1-5kb)	0
chr6	116777940	116779033	*	FAM162B	-3.14089	0.0362709	0.329028	Distal Intergenic	-12221
chr20	822636	823641	*	FAM110A	1.00167	0.0362717	0.329028	Distal Intergenic	-10074
chr7	43111988	43114547	*	HECW1	0.950291	0.0362785	0.329047	Promoter (1-5kb)	0
chr6	89786368	89789107	*	MDN1	-1.30794	0.0362822	0.329047	Exon	30611
chr22	44576422	44578842	*	LINC00207	1.05474	0.0362838	0.329047	Promoter (5-10kb)	5379
chr11	104320236	104320713	*	PDGFD	-4.38491	0.0362847	0.329047	Distal Intergenic	-155857
chr13	47679750	47680098	*	LINC00444	-4.38491	0.0362847	0.329047	Distal Intergenic	227259
chr14	37324202	37324668	*	MIPOL1	-4.38491	0.0362847	0.329047	Intron	15744
chr4	18244802	18245235	*	LOC105374510	-4.38491	0.0362847	0.329047	Distal Intergenic	-173427
chr4	104122746	104123088	*	LINC02503	-4.38491	0.0362847	0.329047	Distal Intergenic	161130
chr5	63469523	63469810	*	HTR1A	-4.38491	0.0362847	0.329047	Distal Intergenic	492635
chr6	20323125	20323416	*	LOC107986576	-4.38491	0.0362847	0.329047	Promoter (1-5kb)	1664
chr1	35178335	35178488	*	SFPQ	4.27397	0.03629	0.329079	Promoter (1-5kb)	-199
chr19	15272299	15272935	*	BRD4	1.99315	0.0362903	0.329079	Promoter (1-5kb)	46
chrX	120614004	120614312	*	MCTS1	-3.65732	0.0362931	0.329089	Promoter (1-5kb)	3117
chr7	71131233	71134410	*	GALNT17	0.894694	0.0362943	0.329089	Promoter (1-5kb)	0
chr2	195862556	195863718	*	DNAH7	-2.86975	0.0362954	0.329089	Intron	-28127
chr1	180842862	180843129	*	XPR1	1.72434	0.0362957	0.329089	Promoter (5-10kb)	6210
chr2	208406419	208407919	*	PTH2R	0.873675	0.0363016	0.329124	Promoter (1-5kb)	0
chr8	2232661	2234340	*	MYOM2	1.19477	0.0363019	0.329124	Distal Intergenic	89312
chr2	113755112	113757581	*	SLC35F5	0.932465	0.0363027	0.329124	Promoter (1-5kb)	0
chr1	3101010	3102182	*	MIR4251	0.798088	0.0363047	0.32913	Intron	-25793
chr9	128786783	128788837	*	TBC1D13	0.822367	0.0363056	0.32913	Promoter (1-5kb)	0
chr16	50877686	50879300	*	LOC112267895	0.987501	0.0363096	0.329147	Promoter (1-5kb)	-759
chr4	59813905	59814952	*	LINC02429	-2.494	0.0363097	0.329147	Distal Intergenic	800332
chr4	30146672	30147034	*	PCDH7	-3.54173	0.0363145	0.329181	Distal Intergenic	-573381
chr10	81997239	81998308	*	NRG3	-2.72717	0.0363192	0.329205	Intron	119278
chr1	170074012	170074952	*	KIFAP3	0.936592	0.0363201	0.329205	Promoter (1-5kb)	0
chr14	74244620	74247300	*	VSX2	-1.0455	0.0363214	0.329205	Promoter (5-10kb)	5171
chr1	159688531	159690121	*	CRP	-1.81481	0.0363214	0.329205	Distal Intergenic	23646
chr9	129001222	129002404	*	NUP188	1.01267	0.0363227	0.329206	Promoter (1-5kb)	1621
chr10	122207554	122208517	*	TACC2	1.53395	0.036326	0.329206	Promoter (1-5kb)	-1525
chr3	170813137	170813760	*	RPL22L1	-2.49452	0.0363261	0.329206	Intron	54421
chr17	27072590	27072912	*	MIR4522	-4.41971	0.0363265	0.329206	Distal Intergenic	221084
chr11	134031718	134035312	*	LINC02731	0.863752	0.0363269	0.329206	Promoter (1-5kb)	0
chr20	22414971	22416467	*	LOC284788	-2.51923	0.0363286	0.329209	Promoter (1-5kb)	4176
chr10	83697330	83698267	*	LINC02650	-2.95166	0.0363294	0.329209	Distal Intergenic	-20208
chr19	38876165	38876859	*	RINL	1.47371	0.0363377	0.329272	Promoter (1-5kb)	0
chr19	44543037	44543767	*	CEACAM22P	3.67774	0.0363425	0.329272	Promoter (5-10kb)	5399
chr2	146659517	146660538	*	PABPC1P2	-1.78542	0.0363429	0.329272	Distal Intergenic	72011
chr5	179611895	179612107	*	HNRNPH1	2.57017	0.0363438	0.329272	Promoter (1-5kb)	4180
chr17	17115368	17115965	*	MPRIP	2.19422	0.0363451	0.329272	Intron	-15652
chr17	60542202	60542977	*	APPBP2-DT	-2.48525	0.0363457	0.329272	Intron	15903
chr3	27352025	27352359	*	NEK10	-4.42145	0.0363457	0.329272	Intron	16837
chr3	121262822	121263191	*	MIR5682	-4.42145	0.0363457	0.329272	Intron	213182
chr2	16271910	16272643	*	LOC107985855	-2.62613	0.0363461	0.329272	Intron	-81613
chr8	13862523	13863307	*	LOC105379292	-2.10117	0.036349	0.329283	Distal Intergenic	-13414
chr2	25362012	25362768	*	DTNB	1.14514	0.0363494	0.329283	Distal Intergenic	17145
chrX	3163501	3164380	*	ARSF	-3.02936	0.0363548	0.329322	Distal Intergenic	96668
chr1	11679626	11682060	*	MAD2L2	0.867807	0.0363624	0.329381	Promoter (1-5kb)	0
chr1	182778916	182779126	*	NPL	3.02295	0.0363647	0.329392	Distal Intergenic	-10167
chr6	6217765	6219047	*	F13A1	-1.81659	0.0363666	0.3294	Promoter (5-10kb)	5761
chr16	1740399	1743048	*	MAPK8IP3	0.780651	0.0363697	0.329412	Promoter (1-5kb)	-991
chr3	72940539	72941846	*	GXYLT2	-1.55162	0.0363702	0.329412	Intron	-13369
chrX	131791795	131794085	*	FIRRE	-1.44156	0.0363713	0.329413	Promoter (1-5kb)	57
chr17	27899168	27900129	*	LYRM9	-3.0751	0.0363737	0.329425	Promoter (5-10kb)	-5785
chr13	52750316	52750839	*	CNMD	3.07108	0.0363768	0.329443	Distal Intergenic	-10496
chr16	74866079	74866630	*	WDR59	1.37759	0.0363779	0.329443	Distal Intergenic	19605
chr2	219506239	219508272	*	GMPPA	0.85558	0.0363818	0.329469	Promoter (1-5kb)	514
chr12	109725928	109729941	*	FAM222A	0.822919	0.036383	0.329471	Promoter (1-5kb)	-4826
chr17	78277801	78279836	*	LINC01993	0.884713	0.0363852	0.32948	Promoter (1-5kb)	0
chr2	172735155	172736941	*	RAPGEF4	0.76213	0.0363866	0.329483	Promoter (1-5kb)	0
chr1	205945006	205945370	*	SLC26A9	-3.03862	0.0363884	0.329489	Promoter (1-5kb)	-1546
chr1	226146229	226147347	*	ACBD3-AS1	-1.82236	0.0363931	0.329495	Promoter (1-5kb)	-656
chr12	109624455	109626545	*	MVK	0.789541	0.0363934	0.329495	Distal Intergenic	36594
chr8	144521709	144524085	*	LRRC14	0.7635	0.0363942	0.329495	Promoter (1-5kb)	2442
chr21	37667536	37668320	*	DYRK1A	1.93205	0.0363942	0.329495	Intron	166210
chr13	95271404	95271772	*	ABCC4	-2.06649	0.0363944	0.329495	Intron	29530
chr5	63344402	63345595	*	HTR1A	-1.94776	0.0363967	0.329505	Distal Intergenic	616850
chr3	195629849	195631466	*	SDHAP2	1.56197	0.0363976	0.329505	Distal Intergenic	-26596
chr2	228721744	228722662	*	LINC01807	-2.41689	0.0364007	0.329523	Intron	-110349
chrX	104195254	104195714	*	FAM199X	1.29205	0.0364029	0.329533	Promoter (5-10kb)	9136
chr3	69148748	69149885	*	LMOD3	-2.46237	0.0364043	0.329534	Distal Intergenic	-25716
chr6	99808962	99809884	*	MCHR2-AS1	-2.57749	0.0364051	0.329534	Distal Intergenic	-184050
chr15	40084896	40086066	*	LOC105370787	1.41924	0.0364095	0.32956	Promoter (5-10kb)	-6192
chr5	62142027	62142729	*	KIF2A	-3.60171	0.0364105	0.32956	Distal Intergenic	-163433
chr8	10158753	10160486	*	MSRA	-1.6795	0.0364128	0.32956	Intron	63026
chr5	132900765	132902150	*	AFF4	-2.35402	0.0364129	0.32956	Promoter (1-5kb)	0
chr9	132185049	132185582	*	NTNG2	0.992835	0.0364134	0.32956	Intron	22991
chr13	76386281	76387893	*	LOC105370266	-1.27338	0.0364155	0.329561	Distal Intergenic	-276251
chrX	153689169	153690507	*	SLC6A8	0.769637	0.0364163	0.329561	Promoter (1-5kb)	0
chr10	85978665	85981121	*	MIR346	-1.78702	0.0364177	0.329561	Intron	283667
chr5	100643592	100644709	*	FAM174A	-2.02178	0.0364179	0.329561	Distal Intergenic	81540
chr16	3035916	3036519	*	BICDL2	1.52928	0.0364198	0.329569	Promoter (1-5kb)	-375
chr20	63006853	63007403	*	BHLHE23	1.37681	0.0364228	0.329586	Promoter (1-5kb)	0
chr4	69141056	69142111	*	LOC105377267	-3.19643	0.0364257	0.329597	Distal Intergenic	-39989
chr10	123930046	123930397	*	CPXM2	-4.4591	0.0364272	0.329597	Promoter (5-10kb)	9870
chr13	91466876	91467063	*	GPC5	-4.4591	0.0364272	0.329597	Intron	68255
chr16	17488353	17488887	*	XYLT1	-2.76469	0.0364303	0.329615	Distal Intergenic	-17393
chr9	32830447	32831324	*	LOC107987060	2.02711	0.0364353	0.329651	Distal Intergenic	10438
chr12	123982543	123983113	*	ZNF664	-1.49792	0.0364382	0.329668	Promoter (5-10kb)	9058
chr12	114414981	114416176	*	TBX5-AS1	-2.18175	0.0364415	0.329688	Promoter (5-10kb)	6227
chr1	238647239	238647604	*	LINC01139	-4.41624	0.0364473	0.32972	Distal Intergenic	-161179
chr4	55734276	55734514	*	EXOC1L	-4.41624	0.0364473	0.32972	Distal Intergenic	-85276
chr12	71416929	71417249	*	LGR5	-3.72205	0.036449	0.329726	Intron	-22549
chr6	108558012	108562959	*	FOXO3	1.00924	0.0364502	0.329727	Promoter (1-5kb)	0
chr17	49020549	49021338	*	IGF2BP1	-1.57952	0.0364542	0.329753	Promoter (5-10kb)	-5054
chr6	39166164	39166546	*	SAYSD1	3.08727	0.0364607	0.329802	Distal Intergenic	-50978
chr18	44510125	44510461	*	LINC01478	-3.63363	0.0364622	0.329807	Intron	21001
chr2	94801699	94801928	*	ANKRD20A8P	-4.45924	0.036466	0.329821	Intron	15873
chrX	37314547	37314744	*	PRRG1	-4.45924	0.036466	0.329821	Distal Intergenic	-34565
chr3	34849280	34849822	*	LOC102724048	-2.79204	0.0364672	0.329823	Distal Intergenic	305299
chr22	31209753	31210923	*	LIMK2	-1.62253	0.0364705	0.329834	Promoter (1-5kb)	-1316
chr15	83400678	83402614	*	SH3GL3	-1.76875	0.0364706	0.329834	Intron	-44614
chr9	127741950	127743054	*	SH2D3C	0.960026	0.0364734	0.329844	Promoter (1-5kb)	1666
chr3	146531057	146531283	*	PLSCR1	-3.60915	0.0364747	0.329844	Promoter (1-5kb)	-2307
chr2	7844607	7844834	*	LOC101929551	2.74078	0.0364764	0.329844	Distal Intergenic	54808
chr2	37254377	37254812	*	NDUFAF7	-2.40715	0.0364772	0.329844	Promoter (5-10kb)	6921
chr1	33080439	33083364	*	AK2	0.867198	0.0364782	0.329844	Promoter (1-5kb)	0
chr1	236590313	236590920	*	HEATR1	-2.08408	0.0364783	0.329844	Promoter (5-10kb)	8700
chr1	27596203	27597367	*	AHDC1	0.786084	0.0364804	0.32985	Promoter (5-10kb)	6047
chr12	77344489	77345282	*	NAV3	-3.576	0.0364811	0.32985	Intron	19848
chr1	177351186	177351615	*	LINC01645	-3.15682	0.0364878	0.329901	Promoter (1-5kb)	0
chr5	150240786	150241175	*	CAMK2A	-1.77056	0.0364928	0.329919	Promoter (1-5kb)	4153
chr6	150229478	150230153	*	PPP1R14C	-2.60014	0.0364942	0.329919	Intron	86434
chr11	68454709	68455544	*	PPP6R3	-1.66292	0.0364945	0.329919	Promoter (5-10kb)	-5187
chr6	17265734	17266390	*	RBM24	-3.50956	0.0364952	0.329919	Intron	-14971
chr2	168635277	168635862	*	MIR4774	-3.60111	0.0364962	0.329919	Intron	52334
chr18	23498764	23499017	*	RMC1	-1.93451	0.0364975	0.329919	Promoter (1-5kb)	-4453
chr6	47097037	47097621	*	ADGRF1	1.29975	0.0364999	0.329919	Distal Intergenic	-54687
chr7	134827428	134828083	*	CALD1	-2.72052	0.0365003	0.329919	Intron	-15801
chr9	1129178	1129584	*	DMRT2	-3.56816	0.036505	0.329919	Distal Intergenic	74554
chr1	198626511	198626902	*	PTPRC	-4.41801	0.0365099	0.329919	Distal Intergenic	-11555
chr15	79249917	79250150	*	ANKRD34C	-4.41801	0.0365099	0.329919	Intron	-32572
chr18	67695678	67695905	*	LOC105372173	-4.41801	0.0365099	0.329919	Intron	-19551
chr2	88187901	88188418	*	THNSL2	1.92986	0.0365107	0.329919	Promoter (5-10kb)	5204
chr18	69028335	69029581	*	CCDC102B	-3.04182	0.0365164	0.329919	Intron	181940
chr10	72286326	72286899	*	DDIT4	-2.72027	0.0365173	0.329919	Distal Intergenic	12402
chr17	1435628	1437705	*	CRK	-1.38884	0.0365174	0.329919	Exon	18444
chr2	14742450	14742672	*	LRATD1	-4.45187	0.0365206	0.329919	Intron	106954
chr3	131285292	131285541	*	NUDT16-DT	-4.45187	0.0365206	0.329919	Intron	45327
chr5	122449790	122450114	*	SNCAIP	-4.45187	0.0365206	0.329919	Promoter (5-10kb)	5634
chrX	30030922	30031230	*	IL1RAPL1	-4.45187	0.0365206	0.329919	Distal Intergenic	113459
chr18	72696080	72697592	*	NETO1	-1.42691	0.036521	0.329919	Distal Intergenic	51446
chr9	101133813	101134622	*	PLPPR1	-2.85188	0.036521	0.329919	Promoter (1-5kb)	2291
chr22	29029647	29031806	*	ZNRF3-AS1	1.01021	0.0365218	0.329919	Promoter (1-5kb)	0
chr3	111306051	111306758	*	LOC105374039	-2.30309	0.0365226	0.329919	Intron	13332
chr10	109463106	109463407	*	XPNPEP1	-4.49796	0.0365243	0.329919	Distal Intergenic	407625
chr11	92104485	92104780	*	FAT3	-4.49796	0.0365243	0.329919	Distal Intergenic	-120038
chr13	102063353	102063572	*	MIR4705	-4.49796	0.0365243	0.329919	Intron	-17349
chr15	36348023	36348208	*	LOC105370769	-4.49796	0.0365243	0.329919	Distal Intergenic	96304
chr2	175929863	175930173	*	LNPK	-4.49796	0.0365243	0.329919	Promoter (5-10kb)	7683
chr4	18082345	18082720	*	LCORL	-4.49796	0.0365243	0.329919	Distal Intergenic	-60469
chr5	36837345	36837864	*	NIPBL-DT	-4.49796	0.0365243	0.329919	Distal Intergenic	38836
chr6	118074423	118075093	*	SLC35F1	-4.49796	0.0365243	0.329919	Intron	-79349
chr7	6270866	6273024	*	CYTH3	0.864849	0.0365282	0.329937	Promoter (1-5kb)	0
chr21	19563425	19564239	*	LINC01683	-3.53716	0.0365293	0.329937	Distal Intergenic	335516
chr4	36979516	36980630	*	LINC02616	-2.35575	0.0365295	0.329937	Distal Intergenic	-21142
chr14	21268444	21270119	*	HNRNPC	0.955802	0.0365322	0.329948	Promoter (1-5kb)	0
chrX	52929130	52929468	*	FAM156A	-4.45377	0.0365332	0.329948	Exon	27779
chr7	155796933	155799262	*	SHH	0.766995	0.036534	0.329948	Promoter (5-10kb)	8108
chrX	68820524	68823128	*	EFNB1	0.772608	0.036536	0.329957	Promoter (5-10kb)	-5893
chr8	91941987	91942421	*	RUNX1T1	-3.02809	0.0365425	0.329997	Distal Intergenic	28739
chr10	75033060	75033258	*	KAT6B	-3.63264	0.0365426	0.329997	Distal Intergenic	13422
chr15	91785348	91786338	*	SLCO3A1	-2.44934	0.0365451	0.330009	Distal Intergenic	-67370
chr3	41450785	41452440	*	ULK4	-2.25492	0.0365465	0.330012	Intron	-172634
chr4	25440070	25440610	*	ANAPC4	1.19671	0.0365531	0.330056	Distal Intergenic	24918
chr8	2153412	2154392	*	MYOM2	-2.18944	0.0365539	0.330056	Intron	10063
chr9	101387933	101388153	*	BAAT	2.11246	0.0365546	0.330056	Promoter (1-5kb)	-2533
chr5	1583170	1585178	*	SDHAP3	-1.03078	0.0365568	0.330066	Promoter (5-10kb)	8111
chr3	128708789	128709969	*	RAB7A	-1.43741	0.03656	0.330079	Intron	15120
chr7	151730711	151732064	*	PRKAG2	0.871714	0.0365606	0.330079	Promoter (1-5kb)	4114
chr2	88626327	88628369	*	EIF2AK3	0.921986	0.0365615	0.330079	Promoter (1-5kb)	0
chr2	24916797	24921562	*	ADCY3	0.916965	0.0365636	0.330088	Promoter (1-5kb)	0
chr2	105175071	105175338	*	LINC01918	3.46499	0.036568	0.330116	Distal Intergenic	30929
chr7	157016070	157018242	*	MNX1-AS1	1.03506	0.0365695	0.330116	Promoter (5-10kb)	5265
chr11	35814845	35815070	*	TRIM44	-3.5355	0.0365699	0.330116	3-UTR	90589
chr4	184093737	184094159	*	ENPP6	2.09521	0.0365732	0.330136	Intron	23662
chrX	52419050	52420211	*	XAGE2	-2.03631	0.036575	0.330138	Distal Intergenic	50029
chr22	35248594	35248989	*	HMGXB4	-3.75919	0.0365757	0.330138	Promoter (5-10kb)	-8463
chr1	222439594	222441239	*	LOC105372956	-1.57433	0.0365768	0.330138	Distal Intergenic	44968
chr20	51559771	51564267	*	NFATC2	0.764759	0.0365777	0.330138	Promoter (1-5kb)	0
chr15	22664148	22666920	*	WHAMMP3	0.949914	0.0365791	0.33014	Promoter (1-5kb)	0
chr1	157203775	157205116	*	LOC107985211	-1.76168	0.0365801	0.33014	Exon	20915
chr1	46388173	46388533	*	FAAH	-4.45582	0.0365844	0.330161	Promoter (5-10kb)	-5784
chr22	20313604	20314316	*	DGCR6L	2.1595	0.0365846	0.330161	Promoter (5-10kb)	5693
chr2	179340830	179343176	*	SESTD1	-1.42179	0.0365901	0.330195	Distal Intergenic	-75998
chr14	76509466	76510766	*	ESRRB	1.27577	0.0365905	0.330195	Intron	69824
chr5	1373257	1373772	*	LINC01511	-2.83341	0.0365989	0.330261	Promoter (1-5kb)	-4862
chr7	136868725	136871465	*	CHRM2	0.772088	0.0366017	0.330276	Promoter (1-5kb)	0
chr4	71635395	71635749	*	GC	-2.67731	0.0366031	0.330277	Distal Intergenic	118729
chr14	84927436	84927761	*	LINC02329	1.67085	0.0366045	0.330277	Distal Intergenic	-458166
chr7	107790155	107791100	*	SLC26A3	-3.59502	0.0366061	0.330277	Promoter (1-5kb)	-2633
chr3	106725477	106726420	*	LOC105374029	-2.7188	0.0366061	0.330277	Intron	-34157
chr8	49625741	49626136	*	LOC100507464	-1.91614	0.0366082	0.33028	Distal Intergenic	-113561
chr14	58107905	58108918	*	ARMH4	1.37191	0.0366093	0.33028	Intron	24213
chr10	98618545	98619501	*	HPSE2	-2.40861	0.0366102	0.33028	Intron	124570
chr6	37168965	37172446	*	PIM1	0.96887	0.036611	0.33028	Promoter (1-5kb)	0
chr17	19714932	19717191	*	SLC47A2	0.780331	0.0366118	0.33028	Promoter (1-5kb)	0
chr3	72242899	72244159	*	LINC00877	-1.54516	0.0366163	0.330311	Promoter (1-5kb)	-334
chr4	89900571	89901086	*	MMRN1	-3.72032	0.0366187	0.330323	Promoter (1-5kb)	-897
chr11	92194547	92194921	*	FAT3	-4.37277	0.0366296	0.330359	Distal Intergenic	-29897
chr12	101931374	101931844	*	DRAM1	-4.37277	0.0366296	0.330359	Intron	11355
chr13	69868754	69869029	*	ATXN8OS	-4.37277	0.0366296	0.330359	Intron	-238184
chr16	19301893	19302166	*	CLEC19A	-4.37277	0.0366296	0.330359	Promoter (1-5kb)	-2715
chr4	41648175	41648665	*	LIMCH1	-4.37277	0.0366296	0.330359	Intron	34699
chr5	52923138	52923388	*	ITGA1	-4.37277	0.0366296	0.330359	Promoter (5-10kb)	-7764
chr18	36314025	36314673	*	FHOD3	-2.44975	0.0366303	0.330359	Intron	16189
chr5	130888002	130888272	*	LOC107986449	-4.41454	0.0366316	0.33036	Intron	55906
chr1	221655329	221657064	*	DUSP10	-2.30215	0.0366326	0.33036	Distal Intergenic	54752
chr9	131545206	131548369	*	PRRT1B	0.833028	0.0366385	0.330404	Promoter (1-5kb)	0
chr19	51353586	51355019	*	ETFB	0.899583	0.0366444	0.330447	Promoter (1-5kb)	2087
chrX	151505356	151505588	*	LOC105377213	-2.65604	0.0366466	0.330458	Promoter (5-10kb)	-9963
chr17	74011315	74012334	*	LOC105371888	1.31248	0.0366497	0.330475	Distal Intergenic	-61409
chr5	11157248	11158190	*	CTNND2	-2.5269	0.0366521	0.330487	Intron	-39756
chr3	51436125	51436464	*	RBM15B	-2.80327	0.0366561	0.330511	Intron	44840
chr3	138927445	138929930	*	LINC01391	-1.29716	0.0366569	0.330511	Distal Intergenic	12648
chrX	112253762	112254456	*	TRPC5	-3.72253	0.0366585	0.330516	Distal Intergenic	-170986
chr1	26125586	26129017	*	PDIK1L	-1.1878	0.0366633	0.330549	3-UTR	13749
chr3	193771861	193772879	*	LOC105374282	1.03091	0.0366654	0.330559	Promoter (1-5kb)	0
chr12	725349	726653	*	WNK1	-2.79425	0.0366721	0.330609	Distal Intergenic	-25926
chr4	158924581	158925767	*	C4orf45	-3.08581	0.0366737	0.330614	Intron	47364
chr2	74270746	74270971	*	SLC4A5	-4.44856	0.0366787	0.330646	Intron	19734
chr4	56529500	56531501	*	THEGL	0.761808	0.03668	0.330646	Promoter (1-5kb)	0
chr9	96046847	96050853	*	LOC158435	0.770986	0.0366814	0.330646	Intron	-14887
chr3	126664465	126666281	*	NUP210P1	0.936017	0.0366833	0.330646	Promoter (1-5kb)	2319
chr4	41432261	41432606	*	LIMCH1	-3.6293	0.0366834	0.330646	Intron	13522
chr11	116607116	116608832	*	LINC02702	-1.43932	0.0366837	0.330646	Distal Intergenic	-30590
chr12	58395726	58397259	*	LOC100506869	-1.87849	0.0366903	0.33069	Distal Intergenic	-146865
chr7	115846779	115847166	*	LOC102724407	-3.06053	0.0366915	0.33069	Distal Intergenic	57050
chr9	6905432	6907022	*	KDM4C	-1.72757	0.0366919	0.33069	Intron	12309
chr15	55970143	55970719	*	NEDD4	-3.52902	0.036694	0.330699	Promoter (1-5kb)	-3597
chr2	195124443	195125349	*	LINC01790	-2.3391	0.0367057	0.330795	Distal Intergenic	393848
chr4	118282016	118283000	*	SNORA24	-1.08345	0.0367085	0.330802	Promoter (1-5kb)	2826
chr4	112717885	112719387	*	LARP7	-1.51052	0.0367087	0.330802	Distal Intergenic	62522
chr10	111472181	111473349	*	ADRA2A	-2.49237	0.0367127	0.330829	Distal Intergenic	395152
chr20	19330023	19331325	*	SLC24A3-AS1	-2.66653	0.0367146	0.330837	Intron	-45427
chr9	122370705	122371693	*	PTGS1	1.13681	0.0367183	0.33086	Promoter (1-5kb)	0
chr11	4392796	4393930	*	TRIM21	0.765083	0.0367206	0.330871	Promoter (1-5kb)	0
chr1	155062521	155064978	*	EFNA4	0.759075	0.0367231	0.330883	Promoter (1-5kb)	0
chr11	128151256	128152274	*	LINC02725	-2.31734	0.0367253	0.330893	Intron	-28153
chr3	48885043	48886048	*	SLC25A20	-1.85958	0.0367268	0.330897	Intron	12834
chr10	84681133	84682399	*	CCSER2	-1.99533	0.0367295	0.330908	Distal Intergenic	228916
chr17	68171954	68174314	*	ARHGAP27P2	0.771296	0.0367301	0.330908	Distal Intergenic	-24607
chr14	103483704	103485581	*	MARK3	-1.66454	0.036732	0.330914	Promoter (1-5kb)	-537
chrX	111868165	111870068	*	TRPC5OS	0.765959	0.0367418	0.330975	Promoter (5-10kb)	-5983
chr11	67544877	67545330	*	CABP2	-2.58736	0.0367419	0.330975	Distal Intergenic	-20360
chr1	246017313	246018087	*	SMYD3	-3.6251	0.0367419	0.330975	Intron	-28751
chr6	159679662	159680417	*	SOD2	-2.83861	0.0367456	0.330992	Promoter (5-10kb)	7931
chr5	179697948	179700649	*	CANX	0.980004	0.0367459	0.330992	Promoter (1-5kb)	0
chr1	88461074	88461393	*	LOC105378839	-2.19541	0.0367472	0.330994	Promoter (1-5kb)	-1543
chr2	88096528	88097100	*	SMYD1	-2.80141	0.0367495	0.331004	Exon	13475
chr9	14768575	14769465	*	FREM1	1.13489	0.0367513	0.331007	Promoter (1-5kb)	4696
chr8	20547737	20548687	*	LOC105379314	-2.49413	0.0367529	0.331007	Distal Intergenic	197481
chr4	76590966	76591698	*	SHROOM3	1.35651	0.0367531	0.331007	Promoter (1-5kb)	4711
chr1	32688097	32688494	*	SYNC	-2.8541	0.036757	0.331019	Intron	14262
chr3	181616201	181617055	*	SOX2-OT	0.936883	0.0367618	0.331019	Promoter (5-10kb)	5431
chr3	178718207	178720055	*	KCNMB2-AS1	-1.54088	0.0367632	0.331019	Intron	81881
chr4	84022352	84022764	*	LOC101928978	-3.28406	0.0367642	0.331019	Intron	126524
chr11	17107825	17108611	*	RPS13	-2.06912	0.0367643	0.331019	Intron	-30110
chr10	14275778	14276747	*	FRMD4A	-3.00748	0.0367648	0.331019	Intron	54177
chr10	130253878	130255132	*	LINC02646	-2.2931	0.0367659	0.331019	Intron	40351
chr16	89507185	89509896	*	SPG7	0.940578	0.0367699	0.331019	Promoter (1-5kb)	0
chrX	118626338	118627289	*	DOCK11	-2.29503	0.0367735	0.331019	Intron	-55814
chr10	114989352	114989552	*	LINC02626	4.20419	0.0367741	0.331019	Promoter (5-10kb)	-5105
chr12	100278679	100278860	*	SCYL2	4.20419	0.0367741	0.331019	Promoter (1-5kb)	-4272
chr13	37148576	37148729	*	CSNK1A1L	4.20419	0.0367741	0.331019	Distal Intergenic	-42912
chr13	81318598	81318815	*	LOC105370281	4.20419	0.0367741	0.331019	Distal Intergenic	68160
chr18	62474169	62474357	*	ZCCHC2	4.20419	0.0367741	0.331019	Distal Intergenic	-48668
chr2	8260424	8260652	*	LINC00298	4.20419	0.0367741	0.331019	Intron	17432
chr21	16973448	16973680	*	MIR99AHG	4.20419	0.0367741	0.331019	Distal Intergenic	345949
chr3	1987182	1987374	*	CNTN4	4.20419	0.0367741	0.331019	Exon	-111439
chr6	47812724	47812961	*	OPN5	4.20419	0.0367741	0.331019	Intron	17975
chr10	43891331	43891567	*	LINC00841	-4.40933	0.0367782	0.331019	Intron	-17677
chr11	23385877	23386146	*	MIR8054	-4.40933	0.0367782	0.331019	Distal Intergenic	33044
chr15	45967081	45967328	*	LOC105370802	-4.40933	0.0367782	0.331019	Distal Intergenic	87444
chrX	27825889	27826101	*	MAGEB10	-4.40933	0.0367782	0.331019	Distal Intergenic	17899
chr22	37567159	37569923	*	CDC42EP1	0.782935	0.0367807	0.331021	Promoter (1-5kb)	2753
chr12	117572770	117573462	*	KSR2	-2.33446	0.0367809	0.331021	Intron	-17541
chr17	50619012	50620474	*	LOC101927253	0.773526	0.0367829	0.331021	Exon	11466
chr12	52411244	52411715	*	KRT82	2.9112	0.0367835	0.331021	Promoter (1-5kb)	-4909
chr10	34186033	34186274	*	PARD3	3.13387	0.0367838	0.331021	Intron	150046
chr10	94394922	94396547	*	TBC1D12	-1.69705	0.0367927	0.331091	Promoter (5-10kb)	-5994
chr12	120700983	120701828	*	MLEC	-1.28341	0.036798	0.331119	Promoter (5-10kb)	6816
chr2	112307538	112307799	*	ZC3H6	-4.44513	0.036798	0.331119	Promoter (5-10kb)	7682
chr1	1433374	1435197	*	LINC01770	0.780298	0.0367994	0.331122	Promoter (1-5kb)	0
chr12	21527008	21528211	*	SPX	0.795988	0.0368022	0.331138	Promoter (1-5kb)	0
chr9	107906086	107907043	*	KLF4	-3.60011	0.0368045	0.331139	Distal Intergenic	-415604
chr3	186631160	186633146	*	FETUB	-1.4412	0.036805	0.331139	Promoter (1-5kb)	-2823
chr18	5562898	5563228	*	EPB41L3	-4.44704	0.0368106	0.331139	Intron	14420
chr7	135607248	135607505	*	NUP205	-4.44704	0.0368106	0.331139	Promoter (1-5kb)	377
chr3	76323908	76324877	*	ROBO2	-3.79489	0.0368113	0.331139	Intron	12812
chr4	40874691	40875344	*	APBB2	-1.6701	0.0368126	0.331139	Intron	15081
chr4	152175960	152177111	*	LOC105377490	-1.95482	0.0368156	0.331139	Promoter (1-5kb)	1462
chr7	71751308	71752904	*	CALN1	0.892941	0.0368188	0.331139	Distal Intergenic	57591
chr14	74783897	74785561	*	YLPM1	-2.20592	0.0368193	0.331139	Promoter (1-5kb)	2512
chr14	64970459	64972817	*	RAB15	0.845741	0.0368211	0.331139	Promoter (1-5kb)	0
chr20	58136868	58137883	*	C20orf85	1.38899	0.0368214	0.331139	Distal Intergenic	-13019
chrX	129706228	129706687	*	LOC105373334	1.34232	0.0368215	0.331139	Distal Intergenic	-27880
chr1	27745519	27745975	*	FAM76A	-3.10261	0.036822	0.331139	Promoter (1-5kb)	745
chr6	2592585	2593932	*	LINC02521	-1.5345	0.0368248	0.331139	Distal Intergenic	-23212
chr2	200971254	200972396	*	ORC2	-1.47268	0.0368259	0.331139	Promoter (5-10kb)	-7574
chr19	9136592	9136802	*	ZNF317	1.41273	0.0368267	0.331139	Promoter (1-5kb)	-3595
chr12	8616224	8616552	*	AICDA	-4.37071	0.0368301	0.331139	Promoter (1-5kb)	-3357
chr12	9606854	9607231	*	KLRB1	-4.37071	0.0368301	0.331139	Promoter (1-5kb)	685
chr14	23786001	23786331	*	LOC105370409	-4.37071	0.0368301	0.331139	Distal Intergenic	-56244
chr18	72401418	72401693	*	CBLN2	-4.37071	0.0368301	0.331139	Distal Intergenic	138605
chr3	135928697	135929297	*	PPP2R3A	-4.37071	0.0368301	0.331139	Distal Intergenic	-36431
chr5	104617413	104617986	*	LOC105379109	-4.37071	0.0368301	0.331139	Intron	121555
chr7	145787466	145787790	*	LOC105375553	-4.37071	0.0368301	0.331139	Distal Intergenic	-106097
chr9	91506455	91506741	*	LOC105376146	-4.37071	0.0368301	0.331139	Distal Intergenic	80217
chr11	79690670	79691722	*	TENM4	-1.89017	0.0368322	0.331139	Distal Intergenic	-249640
chr14	20326828	20327562	*	SNORD126	-1.27853	0.0368339	0.331139	Promoter (1-5kb)	-302
chr19	13106341	13107289	*	TRMT1	-1.81873	0.0368352	0.331139	Promoter (1-5kb)	2353
chr1	108752390	108752650	*	STXBP3	-4.40408	0.0368371	0.331139	Promoter (5-10kb)	5708
chr11	68718627	68718905	*	TESMIN	-4.40408	0.0368371	0.331139	Promoter (1-5kb)	-2693
chr6	120985208	120985427	*	TBC1D32	-4.40408	0.0368371	0.331139	Distal Intergenic	120743
chr6	165966459	165966744	*	PDE10A	-4.40408	0.0368371	0.331139	Intron	19752
chrX	29901016	29901435	*	IL1RAPL1	-4.40408	0.0368371	0.331139	Intron	-16028
chr17	38761589	38762001	*	PSMB3	2.15	0.0368395	0.331151	Promoter (1-5kb)	-50
chr5	174374281	174374980	*	LINC01411	-3.66605	0.0368416	0.33116	Intron	37786
chr17	63408462	63408827	*	TANC2	-2.18604	0.0368441	0.331161	Promoter (1-5kb)	-4344
chr2	218664614	218666306	*	RNF25	-1.05672	0.0368446	0.331161	Promoter (1-5kb)	0
chr2	239543989	239544759	*	LOC401040	-2.98051	0.0368449	0.331161	Exon	-33542
chr20	23103365	23103862	*	CD93	3.66657	0.0368461	0.331162	Distal Intergenic	-17041
chr12	44013122	44014803	*	TMEM117	-1.08085	0.0368474	0.331164	Intron	-58709
chrX	125452589	125452826	*	TENM1	-4.44717	0.03685	0.331178	Distal Intergenic	-488772
chr13	108289297	108290440	*	TNFSF13B	-2.17869	0.036853	0.331188	Intron	-12866
chr5	158212001	158212393	*	LINC02227	-3.59318	0.0368533	0.331188	Distal Intergenic	197380
chr16	1983334	1985912	*	NOXO1	0.878764	0.0368544	0.331188	Promoter (1-5kb)	0
chr13	45304043	45305105	*	SNORA31B	-1.63671	0.0368596	0.331206	Distal Intergenic	31342
chr22	42526802	42528048	*	RRP7A	1.47567	0.0368599	0.331206	Promoter (5-10kb)	-7006
chr10	101569801	101571674	*	DPCD	0.766066	0.0368606	0.331206	Promoter (1-5kb)	0
chr2	183009948	183010624	*	NCKAP1	-3.50096	0.0368607	0.331206	Intron	27833
chr7	154050842	154054277	*	DPP6	1.08612	0.0368673	0.331227	Promoter (1-5kb)	0
chr9	1307837	1308697	*	DMRT2	-2.00916	0.0368683	0.331227	Distal Intergenic	253213
chr22	24144793	24147135	*	CABIN1	0.786327	0.0368685	0.331227	Promoter (5-10kb)	-8703
chr6	136842032	136843417	*	PEX7	-2.25605	0.0368698	0.331227	Intron	16818
chr11	66542228	66546586	*	ZDHHC24	0.898319	0.0368699	0.331227	Promoter (1-5kb)	0
chr1	186945756	186946588	*	PLA2G4A	-3.03033	0.0368701	0.331227	Intron	91470
chr1	203744033	203744720	*	SNORA77	2.40222	0.0368713	0.331227	3-UTR	14452
chr6	75826545	75827735	*	MYO6	-2.34399	0.0368717	0.331227	Promoter (5-10kb)	8997
chr4	169314925	169316901	*	SH3RF1	0.759741	0.0368734	0.331232	Distal Intergenic	-43969
chr5	45287708	45288115	*	HCN1	-3.02861	0.0368764	0.331235	Intron	192021
chr3	171345035	171345372	*	LOC102724479	2.47313	0.0368777	0.331235	Intron	-113876
chr5	107836808	107838510	*	EFNA5	-1.56504	0.036878	0.331235	Distal Intergenic	-165871
chr12	122834391	122835939	*	HIP1R	0.852445	0.0368781	0.331235	Promoter (1-5kb)	0
chr6	30981861	30984614	*	MUC21	-1.45218	0.0368837	0.331237	Promoter (1-5kb)	0
chr12	109580819	109581858	*	MVK	1.38388	0.0368839	0.331237	Promoter (1-5kb)	0
chr9	33887261	33888176	*	UBAP2	-3.12437	0.0368839	0.331237	Intron	34918
chrX	87665760	87667341	*	KLHL4	-1.93527	0.036885	0.331237	3-UTR	147946
chr6	28349685	28351027	*	ZKSCAN3	0.820553	0.0368861	0.331237	Promoter (1-5kb)	0
chr6	15220185	15220950	*	JARID2	-3.57057	0.0368862	0.331237	Distal Intergenic	-25119
chr8	1063854	1064113	*	DLGAP2	2.53078	0.0368895	0.331237	Intron	-40769
chr7	44629414	44631278	*	OGDH	-1.08157	0.0368899	0.331237	Intron	22786
chr8	57144634	57145565	*	LINC01606	-2.11052	0.0368912	0.331237	Promoter (1-5kb)	1914
chr7	127903403	127904981	*	SND1	-0.783864	0.0369011	0.331237	Promoter (1-5kb)	0
chr1	199377911	199378118	*	LINC02789	-4.48601	0.0369014	0.331237	Intron	229313
chr12	88336612	88336800	*	TMTC3	-4.48601	0.0369014	0.331237	Distal Intergenic	194305
chr2	49474570	49475013	*	LOC107985810	-4.48601	0.0369014	0.331237	Distal Intergenic	-22674
chr2	207444625	207444827	*	CREB1	-4.48601	0.0369014	0.331237	Intron	-84910
chr3	86134844	86135075	*	LOC102723364	-4.48601	0.0369014	0.331237	Distal Intergenic	132286
chr6	11471572	11471779	*	LOC105374928	-4.48601	0.0369014	0.331237	Intron	-15447
chr6	102902454	102902687	*	GRIK2	-4.48601	0.0369014	0.331237	Distal Intergenic	848321
chr6	119985434	119985870	*	MIR3144	-4.48601	0.0369014	0.331237	Distal Intergenic	-29309
chr6	149495992	149496292	*	ZC3H12D	-4.48601	0.0369014	0.331237	Distal Intergenic	-10978
chr7	115054079	115054273	*	LINC01393	-4.48601	0.0369014	0.331237	Intron	22724
chrX	12098555	12098818	*	FRMPD4	-4.48601	0.0369014	0.331237	Intron	-38622
chr8	144053226	144054336	*	OPLAH	1.13198	0.0369036	0.331237	Promoter (1-5kb)	317
chr20	47493023	47494189	*	NCOA3	-1.18484	0.0369053	0.331237	Promoter (5-10kb)	-7698
chr15	55782402	55783560	*	PRTG	-2.77311	0.0369072	0.331237	Distal Intergenic	-39250
chr7	18085528	18088107	*	HDAC9	0.759047	0.0369084	0.331237	Promoter (1-5kb)	0
chr7	142779147	142781020	*	PRSS2	-1.32554	0.0369111	0.331237	Promoter (5-10kb)	6988
chr14	96718511	96718992	*	LINC02299	-2.74575	0.0369129	0.331237	Distal Intergenic	-19029
chr1	16711733	16712492	*	ESPNP	2.00244	0.0369183	0.331237	Promoter (1-5kb)	-1114
chr10	51395740	51396828	*	PRKG1	-3.00846	0.0369183	0.331237	Intron	-70895
chr5	172701181	172703119	*	LOC107986479	-0.906763	0.0369184	0.331237	Promoter (1-5kb)	-3461
chr11	59629049	59629420	*	LOC101927226	-2.66234	0.0369187	0.331237	Promoter (5-10kb)	8635
chr1	215629112	215629345	*	KCTD3	-4.40758	0.0369205	0.331237	Intron	10407
chr13	38166181	38166570	*	LINC00571	-4.40758	0.0369205	0.331237	Intron	-22949
chr14	37554078	37554387	*	MIPOL1	-4.40758	0.0369205	0.331237	Promoter (5-10kb)	-9660
chr2	59514320	59514869	*	LOC105374754	-4.40758	0.0369205	0.331237	Intron	-125942
chr5	21248427	21248647	*	GUSBP1	-4.40758	0.0369205	0.331237	Distal Intergenic	-93186
chr6	73932649	73932913	*	LOC101928516	-4.40758	0.0369205	0.331237	Distal Intergenic	-136538
chr8	121049024	121049364	*	SNTB1	-4.40758	0.0369205	0.331237	Intron	-235751
chr9	133174458	133174826	*	GBGT1	-4.40758	0.0369205	0.331237	Distal Intergenic	-10525
chr2	122007277	122011181	*	LOC105373595	-0.838787	0.0369219	0.33124	Intron	104776
chr10	28938932	28940074	*	C10orf126	1.3514	0.0369256	0.331261	Intron	63334
chr16	85721378	85723875	*	C16orf74	0.75999	0.0369285	0.331261	Intron	-10528
chr12	125114083	125116305	*	AACS	-1.11525	0.0369295	0.331261	Promoter (1-5kb)	0
chr10	16519912	16522228	*	C1QL3	0.904722	0.03693	0.331261	Promoter (1-5kb)	0
chr8	58800754	58802764	*	NSMAF	-1.39971	0.0369312	0.331261	Distal Intergenic	-140901
chr5	99195515	99196703	*	CHD1	-3.52932	0.0369316	0.331261	Distal Intergenic	-266508
chr12	108882384	108883554	*	DAO	-1.49091	0.0369319	0.331261	Promoter (1-5kb)	2033
chrX	137549765	137551089	*	ZIC3	1.04784	0.0369364	0.331271	Distal Intergenic	-15038
chr11	65422185	65425495	*	NEAT1	0.911416	0.0369364	0.331271	Promoter (1-5kb)	0
chr6	138377853	138378640	*	SMIM28	-2.42687	0.0369392	0.331271	Promoter (1-5kb)	0
chr4	8165490	8165771	*	ABLIM2	-2.31116	0.0369401	0.331271	Promoter (5-10kb)	-6658
chr7	137914751	137915186	*	CREB3L2	-3.71571	0.0369416	0.331271	Intron	13083
chr1	153876409	153876605	*	GATAD2B	-2.04407	0.0369418	0.331271	Intron	22346
chr3	62522193	62523125	*	CADPS	-2.99272	0.0369424	0.331271	Intron	13341
chr17	45979417	45980962	*	MAPT	-1.38878	0.0369429	0.331271	Promoter (1-5kb)	-4697
chr3	4269819	4271112	*	SETMAR	-1.74032	0.0369433	0.331271	Exon	-32192
chr15	98851844	98853809	*	IGF1R	0.906593	0.0369491	0.331271	Intron	-19910
chr20	56384492	56386034	*	AURKA	-0.921191	0.0369502	0.331271	Promoter (5-10kb)	6097
chr13	113758115	113760111	*	TMEM255B	0.758782	0.0369518	0.331271	Promoter (1-5kb)	0
chr1	31936712	31938839	*	PTP4A2	0.856637	0.0369527	0.331271	Promoter (1-5kb)	0
chr14	94867081	94867407	*	LINC02279	3.26261	0.0369545	0.331271	Distal Intergenic	95569
chr2	26327376	26328597	*	ADGRF3	-1.62064	0.0369557	0.331271	Promoter (5-10kb)	-8274
chr16	77907036	77908169	*	VAT1L	-2.12548	0.0369561	0.331271	Intron	44288
chr7	105698506	105699834	*	ATXN7L1	-3.08566	0.0369565	0.331271	Promoter (5-10kb)	-6869
chr10	43390053	43391175	*	HNRNPF	0.761023	0.0369571	0.331271	Promoter (5-10kb)	5642
chrX	65736059	65737457	*	MSN	-1.73309	0.0369573	0.331271	Exon	68405
chr4	135985900	135986661	*	LINC00613	-2.62414	0.0369576	0.331271	Distal Intergenic	-72220
chr8	21478351	21479381	*	LOC101929172	-1.99545	0.0369581	0.331271	Distal Intergenic	180145
chr9	128081031	128082117	*	SLC25A25	-1.26221	0.0369594	0.331271	Promoter (5-10kb)	-9347
chr11	76876139	76876420	*	ACER3	-4.40058	0.0369601	0.331271	Intron	15189
chr2	169895903	169896171	*	UBR3	-4.40058	0.0369601	0.331271	Intron	-32690
chr20	43854328	43854551	*	LINC01728	-4.40058	0.0369601	0.331271	Distal Intergenic	-40169
chr9	79969532	79970590	*	LINC01507	-3.56664	0.0369619	0.331277	Promoter (1-5kb)	-4433
chr2	20678182	20680143	*	GDF7	-0.990937	0.0369633	0.331281	3-UTR	11038
chr1	2212541	2215792	*	FAAP20	0.879496	0.0369679	0.331312	Promoter (1-5kb)	0
chr8	65457084	65458389	*	LINC01299	-2.11609	0.0369696	0.331318	Distal Intergenic	104392
chr5	173003968	173004808	*	SNORA74B	-2.55586	0.0369724	0.331326	Intron	-15920
chr8	42021649	42023197	*	KAT6A	-1.53769	0.0369739	0.331326	Intron	28787
chr16	88009556	88010080	*	BANP	1.39689	0.0369741	0.331326	Promoter (5-10kb)	-7110
chr5	59854825	59855218	*	PDE4D	-3.01338	0.0369785	0.331326	Intron	38067
chr11	117417947	117418713	*	CEP164	2.03607	0.0369787	0.331326	Promoter (5-10kb)	6835
chr6	160777037	160778238	*	PLG	-2.35318	0.0369794	0.331326	Intron	37869
chr7	144550191	144551979	*	TPK1	-2.54098	0.0369798	0.331326	Intron	94135
chr11	107690953	107692246	*	SLN	-1.60425	0.0369802	0.331326	Distal Intergenic	19810
chr3	13134822	13136505	*	IQSEC1	0.976132	0.0369803	0.331326	Intron	-61393
chr12	97249998	97250616	*	LINC02409	-4.44565	0.0369822	0.331333	Distal Intergenic	25593
chr10	35039626	35043341	*	CUL2	-1.01447	0.036984	0.331337	Intron	27998
chr20	18030149	18030912	*	OVOL2	-2.68401	0.0369848	0.331337	Intron	19827
chr8	142734056	142736533	*	SLURP1	-0.762285	0.0369895	0.331369	Promoter (5-10kb)	5873
chr3	40212709	40213701	*	EIF1B-AS1	-2.857	0.0369924	0.331369	Intron	87625
chr3	15010898	15012497	*	NR2C2	-1.83829	0.0369934	0.331369	Promoter (5-10kb)	6983
chr10	84783384	84784909	*	CCSER2	1.06026	0.0369965	0.331369	Distal Intergenic	331167
chr16	24565136	24566175	*	RBBP6	-1.84936	0.0369973	0.331369	Promoter (1-5kb)	1856
chr1	114091881	114094217	*	SYT6	-1.30789	0.0369976	0.331369	3-UTR	58223
chr7	151110794	151111293	*	AGAP3	0.983066	0.0369979	0.331369	Promoter (1-5kb)	-891
chr6	21773036	21774151	*	CASC15	-1.20975	0.0369987	0.331369	Intron	14558
chr6	217242	217581	*	LOC285766	2.69196	0.0369992	0.331369	Distal Intergenic	-11723
chr3	57061915	57063638	*	SPATA12	0.793787	0.0370008	0.331369	Promoter (1-5kb)	1251
chr8	13237659	13240223	*	DLC1	-1.49712	0.037001	0.331369	Intron	36087
chr9	14351306	14351552	*	NFIB	-1.01682	0.0370021	0.331369	Intron	-28968
chr2	106840808	106842061	*	ST6GAL2	-1.70355	0.0370033	0.331369	Exon	-10729
chr14	99965569	99967045	*	EVL	-0.979773	0.0370041	0.331369	Promoter (1-5kb)	-4404
chr14	39971838	39972060	*	LOC105370462	-4.40059	0.0370046	0.331369	Intron	-244467
chr1	28339344	28341126	*	MED18	-1.46686	0.0370106	0.331412	Promoter (5-10kb)	9061
chr1	225816753	225817930	*	EPHX1	0.778685	0.0370145	0.331438	Promoter (5-10kb)	6341
chr6	118808485	118809372	*	MCM9	-3.02479	0.0370162	0.331438	Distal Intergenic	19881
chr17	42654254	42654941	*	TUBG2	-1.95727	0.0370193	0.331438	Promoter (1-5kb)	-4343
chr8	142037556	142038637	*	MIR4472-1	1.05443	0.0370198	0.331438	Distal Intergenic	-137702
chr8	29033136	29033891	*	HMBOX1	-3.56105	0.0370209	0.331438	Intron	-12409
chr11	130914971	130917260	*	SNX19	0.869645	0.0370213	0.331438	Promoter (1-5kb)	0
chr3	187139015	187140010	*	RPL39L	0.78126	0.037024	0.331438	Promoter (1-5kb)	0
chr15	90968124	90970676	*	PRC1-AS1	-0.913557	0.0370243	0.331438	Promoter (1-5kb)	0
chr11	38141687	38141904	*	LINC02760	-4.40233	0.0370245	0.331438	Distal Intergenic	203086
chr21	26032841	26035641	*	APP	-1.15771	0.0370274	0.331438	Intron	15377
chr11	36781919	36783081	*	LOC107984325	-2.35526	0.0370303	0.331438	Distal Intergenic	110000
chr12	49988309	49988671	*	RACGAP1	-1.78648	0.0370304	0.331438	Promoter (1-5kb)	3687
chr7	156936751	156939485	*	NOM1	-1.06363	0.0370311	0.331438	Distal Intergenic	-10227
chr9	70829784	70830149	*	MIR204	1.6439	0.0370313	0.331438	Intron	-19700
chr1	201628164	201629266	*	NAV1	0.77208	0.0370318	0.331438	Promoter (1-5kb)	4881
chr8	144324536	144327053	*	DGAT1	0.906461	0.0370321	0.331438	Promoter (1-5kb)	0
chr6	73610217	73613866	*	SLC17A5	-0.802365	0.0370324	0.331438	Exon	30597
chr16	9797087	9798409	*	LOC105371077	-2.71882	0.037033	0.331438	Promoter (1-5kb)	2450
chr5	148951134	148951378	*	SH3TC2	3.85673	0.0370361	0.33145	Intron	55534
chr5	38924933	38925624	*	OSMR	-3.79019	0.0370364	0.33145	Promoter (5-10kb)	-6259
chr8	91844868	91845054	*	RUNX1T1	-4.43825	0.0370381	0.331455	Intron	126106
chr7	31124103	31124983	*	LOC107986780	-2.71461	0.0370402	0.33146	Promoter (1-5kb)	-4531
chr3	248434	250079	*	CHL1	-1.76435	0.037048	0.33146	Exon	30899
chr1	106535903	106536113	*	LINC01661	4.29853	0.0370499	0.33146	Distal Intergenic	-282111
chr12	10184022	10184260	*	TMEM52B	4.29853	0.0370499	0.33146	Promoter (1-5kb)	-2137
chr16	17332670	17332847	*	XYLT1	4.29853	0.0370499	0.33146	Intron	36878
chr19	44473554	44473695	*	ZNF229	4.29853	0.0370499	0.33146	Distal Intergenic	-24976
chr3	24320270	24320526	*	THRB	4.29853	0.0370499	0.33146	Intron	28376
chr6	83359523	83359760	*	ME1	4.29853	0.0370499	0.33146	Intron	71291
chr7	23500768	23500985	*	TRA2A	4.29853	0.0370499	0.33146	Promoter (1-5kb)	4900
chr7	38722215	38722381	*	VPS41	4.29853	0.0370499	0.33146	Promoter (1-5kb)	4805
chr14	20349139	20350980	*	PARP2	-1.18596	0.0370513	0.33146	Promoter (1-5kb)	0
chr19	35844654	35846209	*	NPHS1	1.05085	0.0370516	0.33146	Promoter (1-5kb)	0
chr2	87687589	87688585	*	ANAPC1P4	3.79924	0.0370553	0.331478	Intron	-12399
chr17	36656462	36659197	*	MRM1	0.877798	0.0370558	0.331478	Distal Intergenic	54500
chr4	81347669	81348511	*	RASGEF1B	-2.12691	0.0370576	0.331483	Distal Intergenic	109091
chr13	23516263	23517167	*	LINC00327	-2.15846	0.0370587	0.331483	Distal Intergenic	46468
chr5	38349970	38350724	*	EGFLAM-AS2	-2.43455	0.0370596	0.331483	3-UTR	52638
chr9	72392394	72393211	*	ZFAND5	-2.68067	0.037068	0.331548	Distal Intergenic	-27159
chr11	65180572	65183948	*	CAPN1	0.973726	0.0370704	0.33156	Promoter (1-5kb)	0
chr1	938035	940075	*	SAMD11	0.772966	0.0370722	0.331566	Promoter (1-5kb)	0
chr3	53185947	53186984	*	PRKCD	1.25534	0.0370748	0.33158	Promoter (1-5kb)	4687
chr18	4076880	4078001	*	DLGAP1	-3.49886	0.0370762	0.331583	Intron	-71621
chr4	1213994	1214872	*	CTBP1	0.912247	0.037078	0.331589	Promoter (1-5kb)	0
chr10	62614699	62615686	*	ADO	-2.44809	0.0370806	0.331602	Intron	-189034
chr11	1880889	1883043	*	LSP1	0.76154	0.0370845	0.331618	Promoter (1-5kb)	212
chr2	236415248	236416247	*	IQCA1	-2.69259	0.0370846	0.331618	Promoter (1-5kb)	-2357
chr2	54175874	54177370	*	ACYP2	-2.16347	0.0370862	0.331624	Intron	52695
chr7	108181869	108182690	*	NRCAM	-2.87583	0.0370877	0.331627	Promoter (1-5kb)	-3755
chr11	121321402	121321921	*	SC5D	1.39818	0.0370916	0.33165	Distal Intergenic	15652
chr9	93259883	93261031	*	WNK2	0.939922	0.0370924	0.33165	Promoter (1-5kb)	-2235
chr21	45750991	45751848	*	PCBP3	-2.23812	0.0370944	0.331654	Promoter (1-5kb)	1598
chr1	239951651	239951776	*	LOC105373224	2.47528	0.037095	0.331654	Distal Intergenic	-34696
chr20	3571319	3571546	*	GFRA4	-3.19004	0.0370977	0.331657	Intron	91853
chr12	28029464	28030195	*	PTHLH	-3.59217	0.0370978	0.331657	Distal Intergenic	-56731
chr17	7208837	7210102	*	DLG4	0.819937	0.0370989	0.331657	Promoter (1-5kb)	-495
chr13	34097787	34098377	*	LINC02343	-2.69138	0.0371015	0.331657	Distal Intergenic	-249609
chrX	23331860	23336365	*	PTCHD1	0.908592	0.0371025	0.331657	Promoter (1-5kb)	0
chr22	45176292	45177332	*	NUP50	-2.23708	0.037103	0.331657	Promoter (1-5kb)	-367
chr2	84515513	84517285	*	DNAH6	0.760912	0.0371032	0.331657	Promoter (1-5kb)	0
chr5	132774446	132777618	*	SEPTIN8	0.888833	0.0371041	0.331657	Promoter (1-5kb)	0
chr7	151028092	151029806	*	ABCB8	0.867177	0.03711	0.331692	Promoter (1-5kb)	0
chr8	25924130	25925864	*	EBF2	-1.83621	0.0371101	0.331692	Intron	-36214
chr1	13362362	13363065	*	PRAMEF19	4.2381	0.0371184	0.331746	Promoter (5-10kb)	8835
chr19	58607381	58607614	*	LOC107987272	4.2381	0.0371184	0.331746	Distal Intergenic	24785
chr11	117821502	117824419	*	FXYD2	0.758708	0.0371207	0.331757	Promoter (1-5kb)	321
chr16	26821374	26822245	*	LINC02195	-2.71087	0.0371229	0.331767	Distal Intergenic	-226561
chr11	31121101	31121347	*	DCDC1	-4.39708	0.0371284	0.331807	Promoter (5-10kb)	6318
chr7	27297427	27297600	*	EVX1-AS	4.1918	0.0371321	0.33183	Distal Intergenic	-50198
chr2	96906531	96907995	*	FAM178B	0.766047	0.0371345	0.331835	Promoter (5-10kb)	-8398
chr15	45790486	45792028	*	LOC105370802	-1.57622	0.0371348	0.331835	Exon	85291
chr21	38562927	38563242	*	ERG	-3.75116	0.0371371	0.331843	Intron	21658
chr19	47195786	47198269	*	MIR3190	-1.38046	0.0371384	0.331843	3-UTR	-28673
chr1	40848488	40850408	*	CITED4	0.806539	0.0371389	0.331843	Distal Intergenic	11955
chr13	98291669	98292173	*	LOC105370327	2.94139	0.0371453	0.33188	Intron	-36018
chrX	147806063	147806719	*	LOC105373349	-2.0343	0.0371464	0.33188	Distal Intergenic	-72642
chr8	142528913	142529746	*	ADGRB1	0.902641	0.0371469	0.33188	Intron	-13755
chr16	65272031	65273413	*	LINC00922	-2.75084	0.0371528	0.33188	Intron	90399
chr13	59764407	59764964	*	DIAPH3	-4.35693	0.0371539	0.33188	Intron	-13386
chr15	90495093	90495380	*	IQGAP1	-4.35693	0.0371539	0.33188	Promoter (1-5kb)	1066
chr16	7754960	7755327	*	RBFOX1	-4.35693	0.0371539	0.33188	Distal Intergenic	90196
chr8	79202199	79202553	*	LINC02605	-4.35693	0.0371539	0.33188	Distal Intergenic	366892
chr9	120998243	120998571	*	C5	-4.35693	0.0371539	0.33188	Promoter (5-10kb)	8357
chrX	67128104	67128354	*	AR	-4.35693	0.0371539	0.33188	Distal Intergenic	-415667
chr2	20560978	20561566	*	HS1BP3-IT1	2.13387	0.0371576	0.331898	Intron	30982
chr3	16363697	16363872	*	OXNAD1	4.14553	0.0371582	0.331898	Promoter (1-5kb)	2349
chr4	139287092	139287880	*	MGARP	-2.85737	0.0371604	0.331908	Promoter (5-10kb)	-6867
chrX	30148623	30148803	*	MAGEB2	4.19109	0.0371636	0.331919	Distal Intergenic	-66760
chr12	116153355	116154364	*	MIR620	-1.68001	0.0371638	0.331919	Promoter (1-5kb)	-4701
chr2	166181249	166181793	*	SCN1A-AS1	1.60208	0.0371672	0.331924	Promoter (5-10kb)	9818
chr8	20674644	20675543	*	LOC105379315	-2.60023	0.0371675	0.331924	Intron	-265885
chr3	49043092	49045047	*	QRICH1	-1.54868	0.0371691	0.331924	Promoter (1-5kb)	0
chr11	134013377	134014720	*	LINC02730	-1.80338	0.0371691	0.331924	Promoter (5-10kb)	5162
chr11	60746948	60747207	*	MS4A15	-4.39709	0.037173	0.331924	Promoter (5-10kb)	-9660
chr18	52656403	52656720	*	DCC	-4.39709	0.037173	0.331924	Intron	-95312
chr3	59763394	59763679	*	CFAP20DC-DT	-4.39709	0.037173	0.331924	Intron	-45590
chr9	116925212	116925550	*	LOC105376239	-4.39709	0.037173	0.331924	Intron	87068
chr22	46471511	46473698	*	CELSR1	1.0074	0.0371791	0.331968	Intron	60502
chr4	154983719	154985179	*	LOC102724776	-1.85643	0.0371837	0.331984	Distal Intergenic	-188537
chr2	117944228	117945671	*	CCDC93	-1.48888	0.0371856	0.331984	Promoter (1-5kb)	-148
chr5	39114700	39115714	*	FYB1	-3.27174	0.0371859	0.331984	Promoter (1-5kb)	-4058
chr3	2381937	2382272	*	CNTN4	-4.433	0.0371861	0.331984	Intron	-129078
chr11	64119052	64123696	*	MACROD1	0.84924	0.0371862	0.331984	Promoter (1-5kb)	0
chr3	72164559	72165375	*	LINC00870	2.49527	0.0371904	0.332011	Intron	11611
chr6	87595194	87596382	*	ORC3	-1.22603	0.0371929	0.332016	Promoter (5-10kb)	5058
chr2	120769342	120769925	*	GLI2	1.00275	0.0371937	0.332016	Intron	-22358
chr3	81955548	81956280	*	LINC02008	-2.5817	0.0371954	0.332016	Distal Intergenic	-29858
chr3	61617670	61619104	*	PTPRG	-2.36684	0.0371963	0.332016	Intron	55759
chr16	24609437	24611692	*	TNRC6A	0.811221	0.0371964	0.332016	Promoter (1-5kb)	0
chr12	71575397	71575744	*	LGR5	-4.43491	0.0371993	0.332022	Promoter (1-5kb)	4133
chr21	18161845	18162032	*	CHODL	-4.43491	0.0371993	0.332022	Intron	-82801
chr3	182682127	182684275	*	LINC02031	0.787418	0.0372055	0.332068	Distal Intergenic	37913
chr3	50347395	50351361	*	NPRL2	0.967332	0.037208	0.332072	Promoter (1-5kb)	0
chr16	56631555	56633256	*	MT1M	0.830643	0.0372081	0.332072	Promoter (1-5kb)	0
chr22	49848730	49849226	*	ZBED4	1.39199	0.0372116	0.332094	Promoter (1-5kb)	-4618
chr2	27345575	27346310	*	GTF3C2	-2.38295	0.0372131	0.332097	Promoter (1-5kb)	-1943
chr18	40087817	40089193	*	LINC01477	-2.09282	0.037221	0.332158	Intron	21531
chr6	49421939	49423108	*	MMUT	-1.99173	0.0372222	0.332159	Distal Intergenic	40145
chr7	144869687	144871371	*	TPK1	-2.60931	0.0372255	0.332179	Distal Intergenic	-33292
chr16	73171799	73174166	*	ZFHX3	0.837951	0.0372268	0.332181	Intron	-27352
chr7	46213487	46215695	*	LOC105375265	-1.78866	0.0372293	0.332194	Distal Intergenic	-86425
chr12	27216200	27217670	*	STK38L	-2.67636	0.0372318	0.332205	Distal Intergenic	-26298
chr9	87344544	87345205	*	DAPK1	-2.77337	0.0372328	0.332205	Distal Intergenic	-152023
chrX	105194836	105196730	*	TEX13A	-1.65706	0.0372365	0.332213	Exon	23963
chr14	23497056	23497833	*	THTPA	-2.41645	0.0372377	0.332213	Intron	-13927
chr6	97784278	97784948	*	LOC101927314	-3.70465	0.037238	0.332213	Intron	157207
chr3	117995415	117998284	*	LOC107986022	0.864753	0.037238	0.332213	Promoter (1-5kb)	0
chr10	44853691	44855652	*	TMEM72-AS1	0.78926	0.0372392	0.332214	Intron	23986
chr15	93079770	93079885	*	RGMA	2.9404	0.0372449	0.332235	Promoter (5-10kb)	-5642
chr8	22158146	22158820	*	SFTPC	0.995318	0.037246	0.332235	Promoter (1-5kb)	0
chr1	151916991	151917924	*	THEM4	-3.62401	0.0372467	0.332235	Promoter (5-10kb)	-7354
chr10	1972705	1973068	*	LINC00700	-4.39356	0.0372528	0.332235	Distal Intergenic	41124
chr14	61873454	61873863	*	SYT16	-4.39356	0.0372528	0.332235	Promoter (5-10kb)	8574
chr20	8529858	8530064	*	PLCB1	-4.39356	0.0372528	0.332235	Intron	-70651
chr8	134865005	134866204	*	LOC101927845	-2.04267	0.037254	0.332235	Intron	15070
chr7	74549246	74551270	*	GTF2IRD1	-1.20919	0.0372542	0.332235	Promoter (1-5kb)	3484
chr14	36598342	36598688	*	NKX2-8	-2.76141	0.0372582	0.332235	Intron	-15728
chr17	21023819	21024935	*	USP22	-1.79434	0.0372598	0.332235	Promoter (1-5kb)	-2623
chr7	85149412	85150789	*	SEMA3D	-2.34227	0.0372605	0.332235	Intron	36066
chr7	71320335	71321567	*	MIR3914-1	-2.03252	0.0372687	0.332235	Intron	-12565
chr2	27683602	27684419	*	SLC4A1AP	0.925141	0.0372694	0.332235	Promoter (5-10kb)	-7139
chr5	129903822	129906715	*	CHSY3	0.834573	0.0372725	0.332235	Promoter (1-5kb)	0
chr10	15166725	15169791	*	NMT2	0.929633	0.0372748	0.332235	Promoter (1-5kb)	0
chr4	63451476	63451739	*	LOC105377253	-2.85137	0.0372755	0.332235	Distal Intergenic	42539
chr10	68586549	68587400	*	TET1	-2.79059	0.0372758	0.332235	Intron	26212
chr2	137143369	137143741	*	THSD7B	-3.65835	0.0372759	0.332235	Intron	-12219
chr8	74044595	74046226	*	LY96	-1.09826	0.0372783	0.332235	Promoter (5-10kb)	-6114
chr4	139680273	139681268	*	MGST2	-3.14483	0.0372785	0.332235	Intron	14245
chr9	91685400	91686973	*	MIR3910-2	-2.03834	0.0372804	0.332235	Intron	-49055
chr2	131003161	131006905	*	ARHGEF4	-0.809843	0.0372824	0.332235	Promoter (1-5kb)	-4778
chr11	6932180	6932382	*	ZNF215	-4.47398	0.0372838	0.332235	Promoter (1-5kb)	0
chr11	18908738	18908937	*	MRGPRX1	-4.47398	0.0372838	0.332235	Distal Intergenic	26065
chr11	101840718	101841019	*	TRPC6	-4.47398	0.0372838	0.332235	Intron	31543
chr12	54896554	54896837	*	MUCL1	-4.47398	0.0372838	0.332235	Distal Intergenic	41971
chr13	98292483	98292755	*	LOC105370327	-4.47398	0.0372838	0.332235	Intron	-35436
chr2	136717474	136717681	*	THSD7B	-4.47398	0.0372838	0.332235	Distal Intergenic	-47864
chr2	177341242	177341457	*	LOC100130691	-4.47398	0.0372838	0.332235	Promoter (1-5kb)	910
chr2	193342300	193342513	*	PCGEM1	-4.47398	0.0372838	0.332235	Distal Intergenic	592333
chr2	193454316	193454521	*	PCGEM1	-4.47398	0.0372838	0.332235	Distal Intergenic	704349
chr2	193858136	193858344	*	LINC01821	-4.47398	0.0372838	0.332235	Distal Intergenic	-485846
chr21	26933281	26933525	*	MIR4759	-4.47398	0.0372838	0.332235	Intron	-20436
chr4	73941844	73942219	*	PF4	-4.47398	0.0372838	0.332235	Distal Intergenic	39808
chr5	144605475	144605698	*	KCTD16	-4.47398	0.0372838	0.332235	Distal Intergenic	400198
chr6	72075028	72075403	*	RIMS1	-4.47398	0.0372838	0.332235	Intron	-107349
chr9	22926539	22926833	*	LINC01239	-4.47398	0.0372838	0.332235	Intron	244069
chrX	126855965	126856375	*	PRR32	-4.47398	0.0372838	0.332235	Distal Intergenic	36236
chr1	212994085	212994597	*	ANGEL2	-2.16012	0.0372839	0.332235	Promoter (5-10kb)	5973
chr17	9006242	9006762	*	NTN1	-2.67804	0.0372952	0.332324	Distal Intergenic	-14748
chr3	148717160	148718478	*	AGTR1	-1.42457	0.0372975	0.332324	Intron	-11622
chr8	141037625	141038602	*	LOC105375784	-1.14222	0.0372976	0.332324	Distal Intergenic	-16688
chr12	113473878	113474256	*	LHX5-AS1	2.11232	0.0372982	0.332324	Promoter (1-5kb)	1875
chr8	37709846	37712337	*	LOC101929622	0.81744	0.0373003	0.332329	Promoter (5-10kb)	-5242
chr8	142450346	142452637	*	ADGRB1	0.805888	0.0373011	0.332329	Promoter (1-5kb)	667
chr8	57747619	57749273	*	LOC286178	-1.48472	0.0373042	0.332348	Promoter (1-5kb)	1470
chr3	170037526	170039056	*	GPR160	0.854692	0.0373111	0.332362	Promoter (1-5kb)	0
chr1	7829371	7830760	*	PER3	-1.33764	0.0373151	0.332362	Promoter (5-10kb)	-6048
chr15	75227072	75228120	*	LOC105376731	-1.41161	0.0373158	0.332362	Promoter (1-5kb)	1570
chr3	34592366	34592757	*	LOC102724048	-4.39531	0.0373178	0.332362	Intron	48385
chr6	126738043	126738336	*	LOC105377992	-4.39531	0.0373178	0.332362	Intron	18483
chr7	15131831	15132078	*	DGKB	-4.39531	0.0373178	0.332362	Distal Intergenic	-157054
chrX	12958652	12958850	*	TMSB4X	-4.39531	0.0373178	0.332362	Distal Intergenic	-16260
chrX	68573241	68573458	*	YIPF6	-4.39531	0.0373178	0.332362	Distal Intergenic	61434
chrX	130921503	130921768	*	ENOX2	-4.39531	0.0373178	0.332362	Distal Intergenic	-18269
chrX	139402078	139402389	*	SRD5A1P1	-4.39531	0.0373178	0.332362	Distal Intergenic	-44502
chr4	140027266	140029263	*	LOC101927516	-1.65722	0.0373178	0.332362	Intron	-98752
chr17	45703229	45703752	*	LOC107985028	1.87791	0.0373188	0.332362	Intron	29225
chr12	102079293	102079497	*	NUP37	-4.43144	0.0373209	0.332371	Promoter (1-5kb)	-2293
chr16	19577875	19579694	*	VPS35L	0.759918	0.0373245	0.332393	Promoter (1-5kb)	0
chr17	79219881	79221609	*	RBFOX3	0.756089	0.0373266	0.332393	Intron	-11325
chr5	155231396	155233322	*	LOC105378239	-1.64639	0.0373289	0.332393	Distal Intergenic	117782
chrX	130973696	130974447	*	LINC01201	-3.02224	0.0373298	0.332393	Distal Intergenic	65399
chrX	37468034	37469248	*	PRRG1	-2.14487	0.0373301	0.332393	Intron	42282
chr20	43619524	43620624	*	IFT52	-2.02017	0.0373307	0.332393	Promoter (5-10kb)	5558
chr22	37354913	37355297	*	LOC100506271	-2.43048	0.037331	0.332393	Promoter (1-5kb)	0
chr2	46650432	46650773	*	CRIPT	1.48616	0.0373367	0.332434	Distal Intergenic	33217
chr11	64322526	64323367	*	PRDX5	0.886428	0.0373388	0.332443	Promoter (1-5kb)	4344
chr16	4675923	4677742	*	MGRN1	0.868933	0.0373405	0.332449	Promoter (1-5kb)	-2431
chr2	128622850	128625255	*	HS6ST1	0.857711	0.0373444	0.332474	Distal Intergenic	-303982
chr17	76678401	76679185	*	LOC105274304	1.03656	0.037352	0.33252	Promoter (5-10kb)	6459
chr19	33387591	33390703	*	PEPD	0.755949	0.0373533	0.33252	Promoter (1-5kb)	0
chr5	155137643	155138379	*	LOC105378239	-1.54272	0.0373534	0.33252	Intron	24029
chr15	37511935	37512602	*	LOC105370772	-3.52694	0.0373556	0.33252	Distal Intergenic	-21071
chr2	112029648	112029874	*	MERTK	-4.38831	0.037357	0.33252	3-UTR	10235
chr9	20082525	20082816	*	MLLT3	-4.38831	0.037357	0.33252	Distal Intergenic	280753
chr5	9424363	9424929	*	SEMA5A	-3.02201	0.0373582	0.33252	Intron	-44162
chr10	99605839	99606646	*	SLC25A28	-1.52025	0.0373584	0.33252	Distal Intergenic	13501
chr3	44968111	44970334	*	ZDHHC3	-1.06869	0.0373634	0.332552	Promoter (1-5kb)	0
chr11	46279450	46280027	*	CREB3L1	1.06131	0.0373641	0.332552	Promoter (1-5kb)	1788
chr1	201773919	201774237	*	NAV1	-4.43347	0.0373738	0.332558	Promoter (5-10kb)	-6286
chr11	99091329	99091716	*	CNTN5	-4.43347	0.0373738	0.332558	Intron	70139
chr12	45328894	45329214	*	ANO6	-4.43347	0.0373738	0.332558	Promoter (5-10kb)	-6335
chr18	12617751	12617956	*	SPIRE1	-4.43347	0.0373738	0.332558	Intron	18384
chr4	101281044	101281358	*	MIR8066	-4.43347	0.0373738	0.332558	Intron	-40172
chr6	9576477	9576939	*	OFCC1	-4.43347	0.0373738	0.332558	Distal Intergenic	331581
chr5	170497748	170498237	*	KCNIP1	1.4956	0.0373744	0.332558	Promoter (5-10kb)	-5783
chr13	20566402	20568155	*	LOC105370103	0.849743	0.0373748	0.332558	Promoter (1-5kb)	0
chr6	91786336	91788462	*	CASC6	-1.38657	0.0373752	0.332558	Distal Intergenic	-95908
chr7	137110018	137110483	*	LOC349160	-3.10088	0.0373781	0.332558	Intron	53787
chr1	244969559	244971679	*	EFCAB2	0.992598	0.0373786	0.332558	Promoter (1-5kb)	0
chr2	238536709	238537663	*	LINC01937	-1.8717	0.0373794	0.332558	Intron	-16878
chr20	45856317	45857962	*	ACOT8	0.950833	0.0373795	0.332558	Promoter (1-5kb)	0
chr3	115092250	115092823	*	ZBTB20	0.970018	0.0373809	0.332558	Promoter (5-10kb)	7469
chr10	15780437	15781004	*	MINDY3	-2.69471	0.0373815	0.332558	Promoter (1-5kb)	1331
chr16	88117823	88119150	*	LOC400553	1.76334	0.0373839	0.332558	Distal Intergenic	-16838
chr14	61792989	61793525	*	SYT16	-2.45707	0.0373844	0.332558	Intron	-18449
chr10	101838796	101841574	*	KCNIP2	0.86185	0.0373845	0.332558	Promoter (1-5kb)	0
chr5	98927184	98930131	*	CHD1	0.984928	0.0373854	0.332558	Promoter (1-5kb)	0
chr10	119207097	119210120	*	GRK5	0.875027	0.0373911	0.332598	Promoter (1-5kb)	0
chr21	37700599	37701684	*	DYRK1A	1.08766	0.0373943	0.332617	Intron	199273
chr7	140342890	140343417	*	SLC37A3	1.76525	0.0373958	0.332621	Promoter (1-5kb)	72
chr18	22346225	22347560	*	CTAGE1	-1.61119	0.0374008	0.332641	Distal Intergenic	67307
chr1	171729257	171729954	*	VAMP4	-3.55458	0.0374017	0.332641	Intron	12106
chr2	177528913	177529142	*	TTC30B	-4.47057	0.0374024	0.332641	Intron	23654
chr3	115386474	115386777	*	LOC101926886	-4.47057	0.0374024	0.332641	Intron	146595
chr3	139540718	139542086	*	COPB2-DT	0.989571	0.037404	0.332646	Promoter (1-5kb)	802
chr19	38416594	38418729	*	RASGRP4	0.92617	0.0374061	0.332654	Promoter (1-5kb)	0
chr9	110191831	110193032	*	C9orf152	-1.75484	0.0374158	0.332731	Intron	14448
chrX	24279288	24280183	*	SUPT20HL2	-3.74433	0.0374207	0.332756	Distal Intergenic	33896
chr14	67618580	67621201	*	ARG2	0.835678	0.0374208	0.332756	Promoter (1-5kb)	0
chrX	103176145	103176792	*	BEX4	0.758549	0.0374256	0.332781	Distal Intergenic	-38316
chr5	109198965	109199678	*	FER	-2.24721	0.0374265	0.332781	Distal Intergenic	21448
chr2	20667050	20668211	*	GDF7	0.824443	0.0374268	0.332781	Promoter (1-5kb)	0
chr5	150035612	150035931	*	HMGXB3	-2.84667	0.0374306	0.332804	Promoter (5-10kb)	5295
chr8	124591826	124594033	*	MTSS1	0.764572	0.0374348	0.332827	Intron	-22985
chr19	34364763	34367332	*	GPI	0.867425	0.037437	0.332827	Promoter (1-5kb)	0
chr19	51077794	51079893	*	KLK14	1.04071	0.0374374	0.332827	Promoter (1-5kb)	2994
chr7	23261881	23262182	*	GPNMB	1.4928	0.0374375	0.332827	Promoter (1-5kb)	-3958
chr11	59818923	59821185	*	MRPL16	-0.905305	0.0374399	0.33283	Promoter (5-10kb)	-8145
chr3	2685900	2687044	*	CNTN4	-2.16599	0.03744	0.33283	Intron	-48829
chr9	125652901	125653845	*	MAPKAP1	1.80699	0.0374437	0.332853	Promoter (1-5kb)	-2440
chr5	40649137	40649846	*	PTGER4	-2.82337	0.0374447	0.332853	Intron	-30069
chr14	74318919	74320639	*	VRTN	-1.74602	0.037448	0.332872	Intron	15850
chr22	23619927	23621142	*	DRICH1	-2.03629	0.0374544	0.332904	Exon	10881
chr6	82711593	82712789	*	UBE3D	-1.61336	0.0374547	0.332904	Distal Intergenic	181244
chr20	49591088	49591700	*	PTGIS	-1.89476	0.0374568	0.332904	Distal Intergenic	-22951
chr1	6480510	6481401	*	PLEKHG5	-2.08987	0.0374571	0.332904	Promoter (1-5kb)	-2852
chr19	29403478	29406185	*	VSTM2B-DT	0.817581	0.0374574	0.332904	Promoter (1-5kb)	-4622
chr18	75236831	75238602	*	TSHZ1	-1.62433	0.0374588	0.332904	Promoter (5-10kb)	-5974
chr1	98059576	98060088	*	MIR137HG	-1.64121	0.0374593	0.332904	Promoter (5-10kb)	-9713
chr4	84901346	84902085	*	WDFY3	-2.78302	0.0374621	0.332911	Promoter (1-5kb)	-4405
chr10	21361004	21361848	*	LINC02643	-3.55991	0.0374622	0.332911	Intron	11102
chr14	23150353	23151477	*	SLC7A8	-1.2838	0.0374639	0.332911	Promoter (1-5kb)	2916
chr10	71389946	71391167	*	CDH23	0.825638	0.037466	0.332911	Promoter (5-10kb)	-5753
chr20	33370425	33371666	*	CDK5RAP1	-1.18268	0.0374664	0.332911	Promoter (1-5kb)	1693
chr1	222655653	222656172	*	MIA3	-2.22071	0.0374665	0.332911	Promoter (1-5kb)	-2470
chr12	54959064	54960040	*	TESPA1	-1.2321	0.0374728	0.332957	Promoter (1-5kb)	2657
chr14	35402059	35405815	*	NFKBIA	0.922164	0.0374761	0.332976	Promoter (1-5kb)	0
chr19	572201	573807	*	BSG-AS1	0.850189	0.0374771	0.332976	Promoter (1-5kb)	0
chr3	113532190	113534344	*	SIDT1	0.803239	0.037479	0.332983	Promoter (1-5kb)	0
chr15	101345890	101346260	*	PCSK6-AS1	-3.66628	0.0374815	0.332996	Intron	11453
chr7	150912396	150913259	*	KCNH2	-2.43997	0.0374835	0.333004	Distal Intergenic	38257
chr19	51687637	51692140	*	SPACA6	1.07132	0.0374941	0.333055	Promoter (1-5kb)	0
chr3	118782667	118782832	*	LOC105374060	4.17932	0.0374947	0.333055	Intron	27925
chr5	61960102	61960281	*	C5orf64-AS1	4.17932	0.0374947	0.333055	Distal Intergenic	-224387
chr7	3131136	3131265	*	LOC105375130	4.17932	0.0374947	0.333055	Distal Intergenic	-13087
chr9	20078647	20078813	*	MLLT3	4.17932	0.0374947	0.333055	Distal Intergenic	284756
chr5	65124987	65127348	*	ADAMTS6	0.791232	0.0375018	0.333109	Distal Intergenic	71417
chr11	58638849	58641549	*	CNTF	-0.769707	0.0375036	0.333115	3-UTR	16184
chr8	80312443	80313499	*	MIR5708	-2.0724	0.0375053	0.33312	Intron	71054
chr6	25369075	25370195	*	CMAHP	1.12733	0.0375086	0.333139	Exon	81989
chr4	84235169	84235754	*	LOC101928978	-3.61152	0.0375098	0.33314	Intron	48573
chr5	159458562	159459655	*	LINC01845	-1.60443	0.0375199	0.333214	Promoter (5-10kb)	6621
chr18	43406299	43406634	*	SYT4	-3.52669	0.0375202	0.333214	Distal Intergenic	-128800
chrX	149503037	149506188	*	IDS	0.83196	0.0375218	0.333218	Promoter (1-5kb)	0
chr2	120709398	120710719	*	GLI2	-1.23375	0.0375274	0.333234	Exon	-24904
chr20	7752392	7752727	*	HAO1	-4.38478	0.0375279	0.333234	Distal Intergenic	187731
chr1	156799612	156800513	*	PRCC	-1.27114	0.0375281	0.333234	Promoter (1-5kb)	3800
chr17	44211245	44212007	*	UBTF	0.829246	0.0375287	0.333234	Promoter (1-5kb)	-243
chr9	129793224	129796231	*	TOR1B	-0.78859	0.037529	0.333234	Promoter (5-10kb)	-6926
chr8	73470252	73470713	*	STAU2	-3.74247	0.0375315	0.333246	Intron	-11465
chr11	1457807	1459300	*	BRSK2	0.914736	0.0375338	0.333257	Promoter (1-5kb)	3380
chr1	2606681	2608323	*	MMEL1	0.836152	0.0375391	0.333295	Promoter (1-5kb)	3078
chr15	100150802	100152043	*	ADAMTS17	-1.82939	0.037541	0.333301	Intron	109462
chr5	135093113	135096838	*	PITX1-AS1	-1.07893	0.037542	0.333301	Intron	-31317
chr7	150838185	150839089	*	AOC1	-3.6182	0.0375457	0.333303	Intron	11792
chr8	92519720	92520915	*	LOC105375638	-2.03639	0.0375477	0.333303	Intron	-106039
chr10	63760764	63760991	*	LOC101929846	-4.3865	0.0375487	0.333303	Intron	130092
chr5	132353389	132353658	*	MIR3936HG	-4.3865	0.0375487	0.333303	Promoter (1-5kb)	-839
chr7	71781244	71781624	*	CALN1	-4.3865	0.0375487	0.333303	3-UTR	28871
chr12	53464711	53467535	*	PCBP2-OT1	-0.866934	0.0375498	0.333303	Promoter (1-5kb)	0
chr20	59953646	59955959	*	CDH26	-1.17129	0.0375506	0.333303	Promoter (1-5kb)	-2464
chr5	137611512	137612376	*	SPOCK1	-1.4579	0.0375519	0.333303	Distal Intergenic	-13133
chr8	100086570	100087562	*	RGS22	-2.77436	0.0375521	0.333303	Promoter (5-10kb)	-6296
chr20	48702332	48705062	*	PREX1	0.757088	0.0375547	0.333313	Intron	-45205
chr20	31879011	31880705	*	TTLL9	0.76638	0.0375554	0.333313	Promoter (1-5kb)	0
chr19	18682326	18685422	*	CRTC1	0.799938	0.0375574	0.333318	Promoter (1-5kb)	0
chr3	134766649	134769695	*	EPHB1	-1.23641	0.0375582	0.333318	Intron	-25565
chr1	200897836	200898665	*	INAVA	1.31534	0.0375665	0.333383	Promoter (1-5kb)	2936
chr11	126263479	126263849	*	SRPRA	1.93252	0.0375684	0.333384	Promoter (1-5kb)	906
chr19	44855606	44858138	*	NECTIN2	-1.15765	0.0375691	0.333384	Promoter (5-10kb)	9309
chr11	101554856	101555296	*	TRPC6	-3.57865	0.0375699	0.333384	Intron	28207
chr16	23072241	23073663	*	USP31	-1.30991	0.0375738	0.333394	Promoter (1-5kb)	0
chr6	73641123	73642104	*	SLC17A5	-3.61233	0.0375739	0.333394	Promoter (1-5kb)	2359
chr4	125322048	125322885	*	FAT4	-1.55246	0.0375747	0.333394	Promoter (1-5kb)	3242
chrX	105505007	105506671	*	IL1RAPL2	-2.97793	0.0375756	0.333394	Intron	-210695
chr12	98574406	98575445	*	SLC25A3	-1.95736	0.0375772	0.333394	Distal Intergenic	-18146
chr10	46065447	46066466	*	MSMB	-1.92048	0.0375776	0.333394	Distal Intergenic	-17267
chr14	104382820	104384874	*	LINC02691	0.811154	0.0375821	0.333405	Distal Intergenic	159165
chr22	43848752	43848984	*	SULT4A1	1.76821	0.0375821	0.333405	Promoter (5-10kb)	-9839
chr11	122981633	122981942	*	BSX	2.00136	0.0375821	0.333405	Promoter (1-5kb)	0
chr4	76071573	76072476	*	ART3	-1.95805	0.0375858	0.333428	Promoter (1-5kb)	-2233
chr11	133954472	133958026	*	IGSF9B	0.853806	0.0375881	0.333439	Promoter (1-5kb)	0
chr7	23114764	23116819	*	KLHL7	-0.950426	0.0375892	0.333439	Promoter (5-10kb)	8108
chr20	4595116	4595769	*	PRNP	-2.24234	0.0375912	0.333447	Distal Intergenic	-90581
chr6	157630779	157631266	*	ZDHHC14	2.18374	0.0376019	0.333516	Promoter (1-5kb)	0
chr5	6796680	6797323	*	LINC02236	-2.90617	0.0376021	0.333516	Promoter (1-5kb)	800
chr3	170397597	170398036	*	SKIL	-3.51784	0.0376022	0.333516	Distal Intergenic	16321
chr2	109144431	109145110	*	MIR4265	1.31481	0.0376034	0.333516	Promoter (1-5kb)	-2843
chr12	54303689	54305928	*	COPZ1	-1.20024	0.0376061	0.33353	Promoter (1-5kb)	2469
chr14	24429014	24430891	*	KHNYN	0.912139	0.0376085	0.333543	Promoter (1-5kb)	0
chr5	9761516	9762857	*	TAS2R1	-1.86582	0.0376103	0.333549	Intron	-49138
chr5	94406780	94407339	*	KIAA0825	-2.36712	0.0376122	0.333556	Intron	69845
chrX	13376852	13379301	*	LOC105373137	1.04799	0.0376149	0.333566	Promoter (1-5kb)	0
chr11	48315738	48316131	*	OR4C3	-3.18042	0.0376165	0.333566	Promoter (5-10kb)	-8789
chr19	58385576	58387799	*	MIR4754	0.958494	0.0376176	0.333566	Promoter (1-5kb)	0
chr11	22152877	22152997	*	ANO5	2.40871	0.0376178	0.333566	Intron	-40036
chr20	38446513	38449871	*	SNHG11	0.86227	0.0376191	0.333568	Promoter (1-5kb)	0
chr22	17359756	17360318	*	CECR2	2.71941	0.0376201	0.333568	Promoter (1-5kb)	0
chr7	26977159	26978929	*	SKAP2	-2.47308	0.037628	0.333628	Intron	16310
chr5	160554699	160556550	*	ATP10B	-1.30042	0.03763	0.333636	Distal Intergenic	46741
chr12	132520276	132522249	*	FBRSL1	0.770248	0.0376311	0.333636	Intron	13246
chr7	129975101	129975667	*	UBE2H	-3.52014	0.0376324	0.333638	Intron	-22141
chr19	19731874	19733417	*	ZNF14	0.876245	0.0376341	0.333644	Promoter (1-5kb)	0
chr3	159066884	159068186	*	IQCJ-SCHIP1	-2.30151	0.0376365	0.33365	Promoter (1-5kb)	-1066
chr2	218710480	218712334	*	TTLL4	0.831422	0.037637	0.33365	Promoter (1-5kb)	0
chr1	182378131	182378925	*	GLUL	-3.06917	0.0376393	0.33366	Promoter (5-10kb)	7014
chr1	169167937	169168636	*	NME7	-3.04738	0.037643	0.333683	Intron	22074
chr2	147351803	147352888	*	ACVR2A	1.18901	0.0376443	0.333685	Distal Intergenic	-491629
chr20	10022242	10023736	*	SNAP25-AS1	-1.97858	0.0376477	0.333706	Promoter (1-5kb)	2915
chr7	48388299	48389602	*	ABCA13	-2.32605	0.0376529	0.333714	Exon	11857
chr5	156698461	156698736	*	LOC105377673	3.7978	0.0376539	0.333714	Intron	41076
chr11	10373935	10374221	*	CAND1.11	-4.38123	0.0376541	0.333714	Intron	16662
chr12	29756074	29756418	*	TMTC1	-4.38123	0.0376541	0.333714	Intron	26628
chr20	61905856	61908724	*	MIR1257	0.946106	0.0376541	0.333714	Intron	44938
chr16	58040778	58041308	*	MMP15	-1.65103	0.0376557	0.333716	Promoter (1-5kb)	613
chr17	79007588	79010690	*	CANT1	0.861046	0.0376565	0.333716	Promoter (1-5kb)	0
chr6	168056632	168058103	*	FRMD1	0.928553	0.037662	0.333734	Promoter (5-10kb)	7874
chr5	62305530	62308581	*	KIF2A	0.91661	0.0376634	0.333734	Promoter (1-5kb)	0
chr11	93196842	93198338	*	SLC36A4	0.873739	0.0376644	0.333734	Promoter (1-5kb)	0
chr1	119611031	119611956	*	LINC00622	1.15711	0.0376647	0.333734	Distal Intergenic	-11760
chr13	90240490	90241007	*	MIR622	-2.70143	0.0376649	0.333734	Promoter (5-10kb)	9308
chrX	134372345	134374817	*	PHF6	0.913701	0.037666	0.333734	Promoter (1-5kb)	0
chr17	82568310	82569527	*	FOXK2	-1.85033	0.0376676	0.333734	Promoter (5-10kb)	8946
chr3	196454355	196455599	*	UBXN7	-1.66353	0.0376712	0.333734	Distal Intergenic	-21925
chr20	40075074	40075315	*	LINC01370	-4.46186	0.0376717	0.333734	Distal Intergenic	69289
chr8	16746973	16747188	*	LOC101929028	-4.46186	0.0376717	0.333734	Intron	-53738
chr8	137340023	137340212	*	LOC401478	-4.46186	0.0376717	0.333734	Distal Intergenic	497637
chrX	95197877	95198076	*	MIR548M	-4.46186	0.0376717	0.333734	Distal Intergenic	-134651
chr21	45989543	45990541	*	COL6A1	1.36078	0.0376736	0.333742	Promoter (1-5kb)	2434
chr10	124544033	124546437	*	LHPP	0.781777	0.0376754	0.333748	Promoter (1-5kb)	0
chr14	74083315	74085599	*	ALDH6A1	0.933885	0.0376778	0.33376	Promoter (1-5kb)	0
chr5	1438424	1439002	*	SLC6A3	1.72064	0.0376813	0.333781	Promoter (5-10kb)	6438
chr3	122402329	122404219	*	WDR5B	-2.16937	0.0376878	0.333803	Exon	11843
chr15	84837361	84838154	*	ALPK3	-1.81072	0.0376889	0.333803	Intron	20005
chr7	66408325	66409827	*	LINC00174	-1.74002	0.0376903	0.333803	Promoter (5-10kb)	-6987
chr12	109983399	109985640	*	GIT2	-1.22841	0.037693	0.333803	Promoter (1-5kb)	-219
chr4	3769245	3770375	*	ADRA2C	1.12455	0.0376945	0.333803	Promoter (1-5kb)	2860
chr3	43062748	43063721	*	LOC107986079	2.46792	0.0376976	0.333803	Distal Intergenic	-23758
chr15	82072024	82072397	*	LINC01583	-3.03995	0.0376979	0.333803	Distal Intergenic	-16172
chr11	38015341	38015564	*	LINC02760	-4.38123	0.0376997	0.333803	Distal Intergenic	76740
chr13	57202517	57202722	*	PRR20E	-4.38123	0.0376997	0.333803	Distal Intergenic	35320
chr13	25301261	25302887	*	NUP58	0.872387	0.0377002	0.333803	Promoter (1-5kb)	0
chr8	144857464	144858564	*	COMMD5	-1.27872	0.037701	0.333803	Promoter (1-5kb)	-3728
chr3	114518913	114520121	*	ZBTB20	-1.45137	0.037705	0.333803	Exon	-18522
chr17	1355752	1356689	*	YWHAE	-2.74613	0.0377081	0.333803	Promoter (1-5kb)	4605
chr18	38104651	38106237	*	MIR4318	-2.32615	0.0377082	0.333803	Distal Intergenic	447516
chr18	31992838	31994875	*	RNF125	-1.5065	0.0377099	0.333803	Distal Intergenic	-23950
chr6	18187817	18188067	*	KDM1B	-3.61803	0.0377117	0.333803	Exon	-23428
chr4	25028776	25031536	*	LGI2	0.762563	0.0377122	0.333803	Promoter (1-5kb)	0
chr12	47031347	47032017	*	PCED1B	-2.14134	0.0377156	0.333803	Distal Intergenic	-47586
chr16	4722489	4723192	*	ANKS3	-1.6751	0.0377164	0.333803	Promoter (1-5kb)	1930
chr12	66848154	66848458	*	GRIP1	-4.4192	0.0377168	0.333803	Intron	-43968
chr2	52378320	52378506	*	LINC01867	-4.4192	0.0377168	0.333803	Promoter (5-10kb)	7718
chr8	15317824	15318180	*	SGCZ	-4.4192	0.0377168	0.333803	Distal Intergenic	-79393
chr10	8687584	8687917	*	LINC02676	-4.38296	0.0377205	0.333803	Distal Intergenic	-210072
chr13	90671391	90671622	*	LINC01049	-4.38296	0.0377205	0.333803	Distal Intergenic	178104
chr13	92962851	92963235	*	LOC105370317	-4.38296	0.0377205	0.333803	Distal Intergenic	-69737
chr5	12045316	12045516	*	CTNND2	-4.38296	0.0377205	0.333803	Distal Intergenic	-140870
chr5	131250304	131250636	*	CDC42SE2	-4.38296	0.0377205	0.333803	Promoter (1-5kb)	-2391
chr16	12454864	12455831	*	LOC105371087	1.53754	0.0377208	0.333803	Intron	82041
chr12	76653000	76654107	*	LOC105369850	-1.68369	0.0377222	0.333803	Distal Intergenic	90706
chr4	37601874	37603969	*	C4orf19	1.1036	0.0377259	0.333803	Intron	17641
chr3	25104781	25106328	*	RARB	-1.75523	0.0377267	0.333803	Intron	-68004
chr9	84081549	84082782	*	LOC101927575	-1.8594	0.037728	0.333803	Exon	18106
chr21	32364339	32365152	*	SNORA80A	1.43219	0.0377287	0.333803	Intron	12170
chr7	100269327	100272473	*	CASTOR3	0.857672	0.037729	0.333803	Promoter (1-5kb)	0
chr12	53777936	53778469	*	CISTR	-3.57854	0.0377292	0.333803	Intron	-20709
chr3	142723711	142725311	*	TRPC1	0.917172	0.0377298	0.333803	Promoter (1-5kb)	0
chr10	50434999	50435198	*	SGMS1	4.27449	0.0377318	0.333803	Intron	-16521
chr11	37998160	37998270	*	LINC02760	4.27449	0.0377318	0.333803	Distal Intergenic	59559
chr3	4034802	4034968	*	LOC102723512	4.27449	0.0377318	0.333803	Promoter (5-10kb)	6808
chr4	105759357	105759525	*	GSTCD	4.27449	0.0377318	0.333803	Intron	41731
chr5	101105499	101105655	*	ST8SIA4	4.27449	0.0377318	0.333803	Distal Intergenic	-202217
chr5	180460313	180460472	*	CNOT6	4.27449	0.0377318	0.333803	Distal Intergenic	-33907
chr6	168405739	168405950	*	SMOC2	4.27449	0.0377318	0.333803	Distal Intergenic	-35201
chr11	81177880	81178960	*	LINC02720	-3.03758	0.0377355	0.333826	Exon	-415054
chr7	41253504	41254221	*	LINC01449	-1.75738	0.0377395	0.333843	Distal Intergenic	151900
chr11	93661332	93662967	*	CEP295	0.776285	0.0377421	0.333843	Promoter (1-5kb)	0
chr9	9603132	9603655	*	LOC105375972	-3.55289	0.0377448	0.333843	Intron	-195768
chr19	22252487	22253303	*	ZNF729	-3.08806	0.0377448	0.333843	Distal Intergenic	-33138
chr2	18159433	18160287	*	LOC105373454	-2.29073	0.0377449	0.333843	Intron	-243680
chr17	63672996	63673883	*	MAP3K3	-2.45703	0.0377511	0.333843	Promoter (5-10kb)	6010
chr13	114288352	114290594	*	UPF3A	-0.942553	0.037753	0.333843	Promoter (1-5kb)	1967
chr17	2692641	2694334	*	MIR6776	1.08888	0.0377541	0.333843	Promoter (1-5kb)	0
chr2	231420476	231421964	*	B3GNT7	-1.38961	0.0377548	0.333843	Distal Intergenic	23300
chr8	104290097	104290829	*	DCSTAMP	-2.6144	0.0377577	0.333843	Distal Intergenic	-48258
chr13	91358142	91359622	*	MIR92A1	-2.4832	0.0377582	0.333843	Promoter (5-10kb)	6828
chr17	16490612	16492764	*	LRRC75A	0.805984	0.037759	0.333843	Promoter (1-5kb)	0
chr22	25417428	25417606	*	LRP5L	4.27389	0.0377598	0.333843	Distal Intergenic	-12051
chr4	143353980	143354189	*	MIR3139	-2.97549	0.0377611	0.333843	Intron	10520
chr7	38561264	38563106	*	AMPH	-1.47271	0.0377623	0.333843	Intron	68267
chr1	2343351	2343676	*	LOC100129534	1.49615	0.0377638	0.333843	Promoter (5-10kb)	8181
chr12	6913701	6915980	*	ENO2	0.953614	0.0377647	0.333843	Promoter (1-5kb)	0
chr16	15868860	15870842	*	MYH11	-1.39898	0.0377653	0.333843	Intron	-11832
chr10	89389342	89389547	*	IFIT1	2.0011	0.0377661	0.333843	Promoter (1-5kb)	-2999
chr7	28143424	28144605	*	JAZF1-AS1	0.903397	0.0377678	0.333843	Intron	-35717
chr2	71117146	71121028	*	MCEE	-0.761973	0.0377686	0.333843	Promoter (1-5kb)	0
chr11	60389216	60389657	*	MS4A7	-3.58093	0.0377695	0.333843	Promoter (1-5kb)	34
chr11	32100052	32101169	*	RCN1	-2.31338	0.0377708	0.333843	Promoter (1-5kb)	0
chr10	85086670	85086909	*	LINC01519	-4.42121	0.037771	0.333843	Distal Intergenic	111049
chr15	54562732	54563192	*	UNC13C	-4.42121	0.037771	0.333843	Intron	-46150
chr3	27840187	27840469	*	LINC01981	-4.42121	0.037771	0.333843	Promoter (5-10kb)	-6051
chr5	71429498	71430049	*	LINC02197	-4.42121	0.037771	0.333843	Intron	16287
chr5	155762584	155762986	*	SGCD	-4.42121	0.037771	0.333843	Distal Intergenic	-107358
chr7	106082680	106082955	*	SYPL1	-4.42121	0.037771	0.333843	Distal Intergenic	10297
chr1	48931399	48932138	*	LOC105378706	-1.7657	0.0377728	0.333843	Intron	-93457
chr2	275574	276508	*	ACP1	-1.71318	0.037773	0.333843	Promoter (1-5kb)	1001
chr1	89719701	89720127	*	LOC101927975	-1.71008	0.0377745	0.333843	Intron	-68787
chr6	125860373	125860584	*	NCOA7	-2.38731	0.0377746	0.333843	Intron	-39325
chr10	80462995	80463448	*	TSPAN14	-1.03401	0.0377749	0.333843	Promoter (1-5kb)	3693
chr2	56132636	56134709	*	CCDC85A	-1.03301	0.037776	0.333843	Intron	-12921
chr3	125571496	125571906	*	OSBPL11	-3.59797	0.0377797	0.333843	Intron	23591
chr3	98315797	98317455	*	OR5H2	-1.21123	0.0377798	0.333843	Intron	33292
chr10	77924165	77927262	*	DLG5	0.922907	0.0377798	0.333843	Promoter (1-5kb)	0
chr3	66530517	66532296	*	LRIG1	-2.26444	0.0377819	0.333843	Distal Intergenic	-29254
chr15	63348129	63349169	*	CA12	0.840091	0.0377823	0.333843	Promoter (5-10kb)	-6055
chr7	130148191	130149508	*	LOC100128325	-1.99989	0.0377863	0.333843	Promoter (5-10kb)	6453
chrX	147961114	147962241	*	FMR1	-2.5028	0.0377864	0.333843	Distal Intergenic	16421
chr11	102696868	102698130	*	MMP27	-2.35811	0.0377883	0.333843	Promoter (5-10kb)	7639
chr14	25131735	25133146	*	LINC02286	0.845028	0.037792	0.333843	Intron	12404
chr2	46890486	46893012	*	MCFD2	-0.811862	0.037792	0.333843	Distal Intergenic	16060
chr10	112749231	112749480	*	LOC112268058	-4.45843	0.037792	0.333843	Intron	72358
chr12	108122345	108122537	*	WSCD2	-4.45843	0.037792	0.333843	Promoter (5-10kb)	-6751
chr18	9925781	9925988	*	VAPA	-4.45843	0.037792	0.333843	Promoter (5-10kb)	-5789
chr21	25757779	25758090	*	ATP5PF	-4.45843	0.037792	0.333843	Exon	-22106
chr3	166814617	166814835	*	ZBBX	-4.45843	0.037792	0.333843	Distal Intergenic	467486
chr7	110758792	110759365	*	IMMP2L	-3.48488	0.0377972	0.333866	Intron	-32967
chr1	81501533	81502024	*	LOC101927434	-4.46051	0.037798	0.333866	Exon	55678
chr18	26867431	26867775	*	AQP4-AS1	1.18527	0.0377988	0.333866	Promoter (1-5kb)	-179
chr7	23278291	23279306	*	GPNMB	-1.36353	0.0377991	0.333866	Promoter (1-5kb)	4998
chr20	63305224	63307090	*	COL20A1	0.780731	0.037803	0.333892	Exon	10184
chr10	84139096	84141242	*	GHITM	0.897467	0.0378098	0.333938	Promoter (1-5kb)	0
chr15	91030215	91030641	*	VPS33B-DT	-3.23989	0.0378136	0.333938	Promoter (5-10kb)	7593
chr10	91944802	91945019	*	BTAF1	-3.58192	0.0378137	0.333938	Promoter (5-10kb)	9650
chr14	68563967	68564521	*	RAD51B	-3.69733	0.0378145	0.333938	Intron	18405
chr8	141581620	141583728	*	MROH5	0.754178	0.0378146	0.333938	Exon	-74390
chr22	38045943	38046858	*	PICK1	1.31165	0.0378152	0.333938	Promoter (5-10kb)	-9453
chr1	95041519	95043890	*	ALG14	0.755851	0.0378162	0.333938	Exon	-14316
chr1	220689855	220691836	*	C1orf115	0.912076	0.037817	0.333938	Promoter (1-5kb)	0
chr3	49410236	49413298	*	RHOA	0.910812	0.0378208	0.333954	Promoter (1-5kb)	0
chr6	166902749	166905251	*	RPS6KA2-AS1	0.753129	0.037821	0.333954	Promoter (1-5kb)	0
chr2	30775699	30778840	*	CAPN13	-1.15768	0.0378233	0.33396	Exon	-24473
chr1	203768834	203769982	*	LAX1	1.60612	0.0378239	0.33396	Promoter (1-5kb)	0
chr6	129280864	129282221	*	LAMA2	-2.21624	0.0378309	0.334007	Promoter (5-10kb)	-9393
chr6	159983530	159984604	*	IGF2R	-1.12047	0.0378313	0.334007	Intron	14448
chr2	119823495	119823945	*	PTPN4	2.93096	0.0378336	0.334011	Intron	-53378
chr17	78249667	78250342	*	LOC105371910	0.942349	0.0378349	0.334011	Promoter (1-5kb)	1474
chr9	5832261	5834116	*	ERMP1	0.801927	0.0378351	0.334011	Promoter (1-5kb)	0
chr14	75011102	75012216	*	EIF2B2	-1.17261	0.0378419	0.334052	Promoter (1-5kb)	4798
chr11	77643183	77643939	*	CLNS1A	-2.61514	0.037842	0.334052	Promoter (5-10kb)	-5389
chr4	169486761	169487676	*	NEK1	-2.30618	0.0378434	0.334056	Intron	19058
chr16	22763524	22765934	*	LOC107984851	-1.35766	0.0378446	0.334057	Distal Intergenic	47267
chr1	246816263	246816653	*	LINC01341	-4.37941	0.0378477	0.334064	Intron	27159
chr11	1131975	1132402	*	MUC5AC	-4.37941	0.0378477	0.334064	Distal Intergenic	-25551
chr11	128963863	128965901	*	ARHGAP32	-1.36632	0.0378509	0.334072	3-UTR	15653
chr16	71914397	71915442	*	IST1	-3.01367	0.0378527	0.334072	Promoter (1-5kb)	-184
chr7	75757242	75758404	*	CCL26	-1.55875	0.037853	0.334072	Distal Intergenic	13807
chr9	122912813	122913863	*	ZBTB6	0.781155	0.0378531	0.334072	Promoter (1-5kb)	0
chr16	8051545	8052205	*	LOC105371070	-2.83944	0.0378547	0.334072	Intron	60518
chr5	18593562	18595412	*	LINC02100	-2.26832	0.0378551	0.334072	Distal Intergenic	150761
chr6	41824804	41826235	*	USP49	-2.31902	0.0378607	0.334105	Intron	-19059
chr3	156423404	156425586	*	KCNAB1-AS1	-1.88959	0.037861	0.334105	Intron	21319
chr3	132728121	132729138	*	NPHP3-ACAD11	-1.56327	0.0378715	0.334179	Promoter (5-10kb)	-5662
chr7	67927009	67928733	*	LOC102723427	-1.51107	0.0378737	0.334179	Distal Intergenic	-91502
chr22	35226255	35227514	*	LINC01399	-1.54492	0.0378759	0.334179	Promoter (1-5kb)	3542
chr13	99520445	99521905	*	TM9SF2	-1.65024	0.0378782	0.334179	Promoter (5-10kb)	6230
chr4	171360818	171361741	*	LINC02504	-3.61224	0.0378804	0.334179	Distal Intergenic	-62551
chr5	117888179	117888819	*	LINC02147	-3.77212	0.0378831	0.334179	Intron	-36189
chr17	79830691	79832926	*	CBX4	0.796033	0.0378852	0.334179	Promoter (1-5kb)	4955
chr14	53509225	53510199	*	LOC105370504	1.36769	0.0378858	0.334179	Promoter (1-5kb)	-524
chr21	41766991	41767264	*	RIPK4	2.26865	0.0378858	0.334179	Promoter (1-5kb)	0
chr3	124753482	124755887	*	ITGB5	-1.57422	0.0378862	0.334179	Distal Intergenic	14295
chr10	74948695	74948984	*	KAT6B	-4.37241	0.0378865	0.334179	Intron	-26962
chr4	166244282	166244590	*	TLL1	-4.37241	0.0378865	0.334179	Distal Intergenic	369324
chr5	88763678	88763893	*	MEF2C	-4.37241	0.0378865	0.334179	Promoter (1-5kb)	-1766
chr5	146736142	146736523	*	PPP2R2B	-4.37241	0.0378865	0.334179	Intron	-135766
chr19	40199897	40201456	*	MAP3K10	-1.47515	0.0378866	0.334179	Promoter (1-5kb)	1454
chrX	2516593	2517597	*	DHRSX	-1.83075	0.037887	0.334179	Distal Intergenic	-13788
chr11	117613405	117614844	*	DSCAML1	1.03931	0.0378944	0.334233	Intron	182247
chr7	55333194	55333472	*	LANCL2	-4.41771	0.0378953	0.334233	Distal Intergenic	-31865
chr4	86934423	86936351	*	AFF1-AS1	0.757565	0.0378987	0.334254	Promoter (1-5kb)	0
chr4	176386784	176387984	*	SPCS3	-2.21064	0.0379036	0.334287	Distal Intergenic	59828
chr7	8724237	8724394	*	NXPH1	3.48788	0.0379063	0.3343	Intron	33950
chr2	29985316	29985965	*	LOC101929418	-2.98664	0.0379072	0.3343	Distal Intergenic	-29911
chr20	62936975	62939065	*	DIDO1	0.905744	0.0379085	0.334302	Promoter (1-5kb)	0
chr1	84823566	84824427	*	LPAR3	-2.41522	0.0379108	0.334305	Intron	41717
chr17	8064482	8065059	*	ALOX12B	1.86615	0.037911	0.334305	Promoter (5-10kb)	9236
chr14	24050971	24053500	*	CARMIL3	0.917944	0.0379129	0.334311	Promoter (1-5kb)	0
chr2	216120618	216121977	*	XRCC5	-1.45537	0.0379161	0.334331	Promoter (1-5kb)	3733
chr12	15719296	15721440	*	EPS8	-1.40222	0.0379182	0.334339	Promoter (5-10kb)	-6303
chr17	77923381	77925615	*	TNRC6C	0.810878	0.0379215	0.334354	Distal Intergenic	-33625
chr12	64672372	64674554	*	MIR548Z	-1.38196	0.0379221	0.334354	Intron	-49767
chr13	29532653	29534710	*	SLC7A1	-1.30712	0.0379235	0.334357	Exon	-13143
chr22	43811484	43813433	*	EFCAB6	0.81654	0.0379261	0.33437	Promoter (1-5kb)	0
chr14	104917227	104917823	*	PLD4	-3.55183	0.0379276	0.334374	Promoter (5-10kb)	-6890
chr16	86481218	86482124	*	FENDRR	-2.03819	0.0379304	0.334384	Promoter (5-10kb)	8757
chr5	6714002	6714995	*	TENT4A	0.754759	0.0379309	0.334384	Promoter (1-5kb)	0
chr19	1835596	1837876	*	REXO1	0.766038	0.0379328	0.334391	Intron	10570
chr11	122215202	122215709	*	MIR100HG	1.64422	0.0379344	0.334395	Intron	-10839
chr1	153880142	153882707	*	GATAD2B	0.992342	0.0379383	0.33441	Intron	16244
chr3	132649877	132651343	*	UBA5	-2.45992	0.0379389	0.33441	Promoter (1-5kb)	-3103
chr1	200174594	200174948	*	NR5A2	-3.5164	0.0379394	0.33441	3-UTR	130784
chr12	132126574	132127334	*	EP400P1	-3.11148	0.0379414	0.334418	Promoter (5-10kb)	8428
chr19	56078769	56081571	*	LINC01864	0.793585	0.0379425	0.334418	Exon	12085
chr11	115166689	115167400	*	CADM1	1.54226	0.037947	0.334449	Distal Intergenic	11711
chr3	196439291	196441644	*	UBXN7	-1.32718	0.0379498	0.33445	Promoter (5-10kb)	-6861
chr7	151381725	151382926	*	NUB1	1.09468	0.0379501	0.33445	Exon	12895
chr2	229909023	229909845	*	TRIP12	-1.90313	0.0379523	0.33445	Promoter (5-10kb)	11513
chr8	88116451	88116818	*	LOC105375630	-3.22986	0.0379525	0.33445	Exon	-210018
chr2	231881999	231882831	*	MIR1471	2.30089	0.0379526	0.33445	Promoter (5-10kb)	9467
chr1	35882876	35885177	*	AGO1	0.852405	0.0379569	0.334475	Promoter (1-5kb)	0
chr3	142065193	142065972	*	TFDP2	-2.14427	0.0379577	0.334475	Intron	24866
chr16	29815863	29817425	*	PAGR1	0.946686	0.03796	0.334482	Promoter (1-5kb)	0
chr9	131589219	131591954	*	RAPGEF1	0.754311	0.0379618	0.334482	Exon	29884
chr6	114279568	114280469	*	LOC107986638	-2.54502	0.0379618	0.334482	Promoter (1-5kb)	-1343
chr2	211903997	211904245	*	ERBB4	-2.72052	0.0379633	0.334486	Intron	56517
chr1	11718584	11720029	*	AGTRAP	0.782927	0.037966	0.3345	3-UTR	-16055
chr20	59643597	59644042	*	PHACTR3	1.51118	0.0379753	0.334558	Intron	14988
chrX	68498166	68499794	*	YIPF6	0.816296	0.0379787	0.334558	Promoter (1-5kb)	0
chr9	83598455	83599044	*	IDNK	-2.54759	0.0379791	0.334558	Distal Intergenic	-24005
chr5	79105421	79107302	*	BHMT	-1.51957	0.0379791	0.334558	Promoter (1-5kb)	-4507
chr6	39387608	39389683	*	KIF6	-1.11317	0.0379798	0.334558	Intron	41630
chr16	1812815	1813235	*	HAGH	1.73001	0.0379805	0.334558	Promoter (1-5kb)	-396
chr13	20156966	20157747	*	GJA3	-3.54843	0.0379806	0.334558	Promoter (1-5kb)	3305
chr10	36349246	36350588	*	LINC02630	-1.09802	0.0379817	0.334558	Distal Intergenic	-450283
chr17	42502669	42503599	*	ATP6V0A1	-1.96725	0.0379825	0.334558	Promoter (1-5kb)	1427
chr1	26610795	26611450	*	RPS6KA1	-2.47922	0.0379848	0.334561	Distal Intergenic	38525
chr3	95449551	95450127	*	MTHFD2P1	-3.69879	0.0379884	0.334561	Distal Intergenic	232594
chr17	74719155	74720390	*	CD300LF	-2.68175	0.0379886	0.334561	Promoter (5-10kb)	-6177
chr6	49754388	49759001	*	CRISP3	-1.17841	0.0379886	0.334561	Promoter (5-10kb)	-9951
chr3	87068857	87069296	*	LINC00506	-3.19302	0.0379889	0.334561	Distal Intergenic	-19833
chr11	114439293	114441591	*	REXO2	0.801411	0.0379894	0.334561	Promoter (1-5kb)	0
chrX	150154119	150154474	*	MIR2114	-3.77028	0.0379929	0.334567	Intron	-73530
chr18	13547370	13547762	*	LOC102724615	2.20632	0.0379934	0.334567	Promoter (1-5kb)	4963
chr16	10509691	10511302	*	LINC01290	0.854241	0.0379942	0.334567	Distal Intergenic	16900
chr22	37018078	37021188	*	TST	0.903843	0.0379954	0.334567	Promoter (1-5kb)	0
chr7	2700035	2703059	*	AMZ1	0.791272	0.0379962	0.334567	Promoter (1-5kb)	0
chr3	11903999	11904687	*	TAMM41	-2.09699	0.0379966	0.334567	Distal Intergenic	-57080
chr17	51769465	51771021	*	CA10	-1.42878	0.0379989	0.334577	Intron	-20921
chr14	104091788	104093413	*	ASPG	0.878234	0.0380047	0.334619	Promoter (1-5kb)	-78
chr8	123196944	123198090	*	FAM83A-AS1	-1.86601	0.0380088	0.334645	Promoter (1-5kb)	4253
chr3	64132921	64133744	*	PRICKLE2	-2.31433	0.0380158	0.334697	Intron	21292
chr14	45275720	45276152	*	MIS18BP1	-3.01236	0.038018	0.334703	Distal Intergenic	-22180
chr16	14413732	14414632	*	LINC02130	-2.99228	0.0380187	0.334703	Intron	-43466
chr3	5398534	5399141	*	MIR4790	-3.29679	0.0380201	0.334704	Distal Intergenic	-148279
chr2	41964493	41966129	*	LINC02898	-1.35066	0.038021	0.334704	Promoter (5-10kb)	-7687
chr5	58505073	58506206	*	GAPT	-3.1404	0.0380225	0.334706	Distal Intergenic	11338
chr12	93831160	93831355	*	CRADD	3.82917	0.0380233	0.334706	Promoter (1-5kb)	4441
chr20	61370183	61372850	*	LOC105372703	0.776119	0.0380299	0.334754	Exon	64517
chr19	47703975	47706452	*	EHD2	-1.03479	0.0380345	0.334785	Promoter (5-10kb)	-6970
chr16	12502948	12506003	*	LOC105371085	-1.16348	0.0380369	0.33479	Intron	51691
chr12	113519063	113520271	*	LHX5-AS1	1.08115	0.0380373	0.33479	Distal Intergenic	47060
chr9	6680627	6682323	*	LINC02851	1.01661	0.0380498	0.334872	Distal Intergenic	-21947
chr1	121007883	121009790	*	PDE4DIPP4	2.39027	0.0380506	0.334872	Exon	32782
chr7	67804810	67805819	*	LOC102723427	-2.8062	0.0380521	0.334872	Distal Intergenic	-214416
chr11	94859726	94860590	*	AMOTL1	-2.73533	0.0380531	0.334872	Promoter (1-5kb)	-4238
chr17	10843126	10846011	*	TMEM238L	0.78344	0.0380548	0.334872	Promoter (5-10kb)	-5032
chr16	72574844	72575844	*	LINC01572	-2.99293	0.0380567	0.334872	Intron	51842
chr15	63462635	63463929	*	USP3	0.817891	0.0380602	0.334872	Intron	-40582
chr2	205891529	205893221	*	NRP2	1.01644	0.0380605	0.334872	Distal Intergenic	127192
chr1	241772734	241773112	*	WDR64	-4.36883	0.0380608	0.334872	Promoter (1-5kb)	2279
chr11	40251724	40252074	*	LRRC4C	-4.36883	0.0380608	0.334872	Promoter (5-10kb)	-9841
chr11	105758100	105758364	*	GRIA4	-4.36883	0.0380608	0.334872	Intron	-84419
chr12	29807175	29807501	*	TMTC1	-4.36883	0.0380608	0.334872	Distal Intergenic	-22416
chr4	141303963	141304261	*	LINC02432	-4.36883	0.0380608	0.334872	Intron	19301
chr15	43800435	43801350	*	HYPK	0.765345	0.0380636	0.334874	Promoter (1-5kb)	0
chr8	81593354	81594369	*	IMPA1P1	-2.39734	0.0380647	0.334874	Distal Intergenic	32580
chr12	51126047	51127433	*	TFCP2	-1.51281	0.0380652	0.334874	Intron	-22116
chr6	49381070	49381878	*	MMUT	-3.57739	0.0380654	0.334874	Distal Intergenic	81375
chr13	98396958	98397621	*	FARP1	1.05886	0.0380715	0.334915	Promoter (5-10kb)	6373
chr13	41801969	41802865	*	VWA8	-3.10347	0.0380733	0.334915	Intron	65538
chr2	28606597	28608516	*	PLB1	0.933023	0.0380746	0.334915	Promoter (1-5kb)	1870
chr14	66507339	66510458	*	GPHN	0.979259	0.038075	0.334915	Promoter (1-5kb)	0
chr16	30785394	30788220	*	ZNF629	0.96165	0.0380756	0.334915	Promoter (1-5kb)	0
chr1	183416264	183418988	*	NMNAT2	0.935942	0.0380847	0.33498	Promoter (1-5kb)	0
chr1	189077989	189078452	*	LINC01701	-2.83983	0.0380873	0.33498	Distal Intergenic	-697013
chr12	47855582	47855934	*	HDAC7	-2.64674	0.0380897	0.33498	3-UTR	-22450
chr1	57626661	57626865	*	DAB1	3.93691	0.0380906	0.33498	Intron	-202601
chrX	44937645	44938427	*	KDM6A	-2.85982	0.0380937	0.33498	Intron	63766
chr2	36157993	36158177	*	CRIM1	4.26205	0.0380937	0.33498	Distal Intergenic	-197601
chr7	132058462	132058745	*	PLXNA4	4.26205	0.0380937	0.33498	Distal Intergenic	86762
chr11	20375767	20377170	*	HTATIP2	-2.1859	0.0380946	0.33498	Promoter (1-5kb)	0
chr3	50541934	50543326	*	C3orf18	0.760038	0.0380949	0.33498	Distal Intergenic	18585
chr10	102418186	102422878	*	PSD	1.01277	0.0380953	0.33498	Promoter (1-5kb)	0
chr8	56241896	56242174	*	CHCHD7	1.38303	0.0380954	0.33498	Distal Intergenic	27451
chr20	40549382	40550162	*	MAFB	-2.35862	0.0380978	0.33498	Distal Intergenic	139074
chr6	27295831	27296828	*	POM121L2	-1.86616	0.0380986	0.33498	Intron	15445
chr7	12403275	12404479	*	VWDE	0.975802	0.0380987	0.33498	Promoter (1-5kb)	0
chr4	117826353	117827793	*	LINC02264	-2.27246	0.0380999	0.33498	Promoter (5-10kb)	-6352
chr6	125623319	125624099	*	LINC02523	-2.59881	0.0381004	0.33498	Intron	-50254
chr3	2446024	2446584	*	CNTN4	-3.76845	0.0381031	0.334993	Intron	-64766
chr7	92465379	92466426	*	GATAD1	-1.83417	0.0381059	0.335008	Promoter (1-5kb)	4508
chrX	52917579	52921665	*	FAM156B	0.831544	0.0381102	0.335028	Distal Intergenic	18196
chr13	92843626	92844018	*	GPC5-AS1	-3.3232	0.0381109	0.335028	Intron	-122012
chr12	54690021	54690385	*	DCD	-3.57832	0.0381114	0.335028	Distal Intergenic	-41528
chr5	139371201	139371563	*	SLC23A1	-3.69263	0.0381162	0.335053	Promoter (5-10kb)	8650
chr8	54457920	54459449	*	SOX17	0.96424	0.0381165	0.335053	Promoter (1-5kb)	0
chr4	189940065	189941968	*	FRG1-DT	0.903578	0.0381247	0.335107	Promoter (1-5kb)	0
chr9	7982636	7984575	*	LOC105375971	-1.07153	0.0381248	0.335107	Distal Intergenic	-21412
chr7	42233243	42233439	*	GLI3	-1.35579	0.0381292	0.335136	Promoter (1-5kb)	3620
chr7	76356765	76359916	*	YWHAG	0.954515	0.0381306	0.335139	Promoter (1-5kb)	0
chr5	56950003	56953339	*	MIER3	0.912445	0.0381355	0.33516	Promoter (1-5kb)	0
chr20	49665571	49665749	*	B4GALT5	4.16473	0.0381377	0.33516	Intron	48129
chr4	45060233	45060498	*	GNPDA2	4.16473	0.0381377	0.33516	Distal Intergenic	-333645
chr4	121926795	121927247	*	TRPC3	-3.65881	0.0381395	0.33516	Promoter (5-10kb)	5791
chr20	44433136	44434604	*	LINC01430	-1.38322	0.0381405	0.33516	3-UTR	15944
chr17	21456995	21458185	*	KCNJ12	1.06236	0.0381406	0.33516	Exon	51859
chr2	96361951	96364080	*	NCAPH	-1.29132	0.0381416	0.33516	Promoter (1-5kb)	-400
chr9	3498778	3498942	*	RFX3	1.98231	0.0381429	0.33516	Promoter (5-10kb)	-9291
chr2	138157135	138157536	*	LINC01832	-2.90478	0.0381429	0.33516	Distal Intergenic	55257
chr17	32556780	32557418	*	LOC105371734	-2.48536	0.0381442	0.335162	Intron	-33356
chr14	97169057	97169539	*	LINC02304	2.6464	0.0381477	0.335183	Distal Intergenic	14200
chr5	61311142	61311941	*	LINC02057	-2.28594	0.0381533	0.335205	Promoter (5-10kb)	-6331
chr2	189828560	189829627	*	PMS1	-3.10568	0.0381533	0.335205	Intron	10433
chr11	46649194	46651233	*	ATG13	-1.39235	0.0381543	0.335205	Promoter (1-5kb)	467
chr2	70201482	70202334	*	C2orf42	-3.60661	0.0381546	0.335205	Intron	-10463
chr2	120173740	120178621	*	EPB41L5	-0.756767	0.0381577	0.335212	3-UTR	13173
chr4	56301342	56304155	*	CRACD	0.797813	0.0381632	0.335212	Promoter (1-5kb)	-4774
chr1	201673498	201675314	*	NAV1	0.818692	0.0381644	0.335212	Exon	25249
chr2	155738584	155739476	*	LOC107985953	-3.54737	0.0381646	0.335212	Distal Intergenic	81731
chr12	98475127	98475770	*	LINC02453	-2.22957	0.0381647	0.335212	Distal Intergenic	15316
chr5	73393154	73394335	*	LOC107986383	-2.11843	0.0381712	0.335212	Intron	10770
chr13	113740918	113742521	*	LINC00552	0.981348	0.0381716	0.335212	Promoter (5-10kb)	8568
chr4	153572779	153573636	*	TMEM131L	-1.47392	0.0381719	0.335212	Promoter (5-10kb)	-9902
chr11	27736393	27737622	*	BDNF	-1.78379	0.0381735	0.335212	Intron	-14335
chr12	4500998	4501274	*	C12orf4	-4.40887	0.0381737	0.335212	Promoter (5-10kb)	8076
chr21	20646185	20646633	*	LINC00320	-4.40887	0.0381737	0.335212	Distal Intergenic	131833
chr4	77610840	77611083	*	CXCL13	-4.40887	0.0381737	0.335212	Promoter (5-10kb)	5008
chr5	64979711	64979924	*	CWC27	-4.40887	0.0381737	0.335212	Intron	95555
chr8	57284889	57285207	*	LINC00588	-4.40887	0.0381737	0.335212	Promoter (5-10kb)	5346
chr8	61407093	61407504	*	CLVS1	-4.40887	0.0381737	0.335212	Intron	16087
chr2	72974916	72976947	*	SFXN5	-1.26552	0.0381753	0.335212	Promoter (1-5kb)	4170
chr5	69198349	69199621	*	CENPH	-1.0019	0.0381763	0.335212	Promoter (5-10kb)	-8110
chr7	73604380	73605051	*	MLXIPL	-1.92183	0.0381796	0.335212	Promoter (1-5kb)	1773
chr20	12823011	12823866	*	LOC105372535	-3.18876	0.0381828	0.335212	Distal Intergenic	-112396
chrX	103062811	103064486	*	BEX1	0.845386	0.0381844	0.335212	Promoter (1-5kb)	0
chr20	25861058	25866235	*	LOC101926935	0.892984	0.0381845	0.335212	Promoter (1-5kb)	0
chr14	24139885	24142375	*	EMC9	0.940017	0.038185	0.335212	Promoter (1-5kb)	0
chr2	144349652	144350806	*	GTDC1	-2.20958	0.0381853	0.335212	Distal Intergenic	-17084
chr18	38107682	38107878	*	MIR4318	-4.44621	0.0381872	0.335212	Distal Intergenic	450547
chr2	12436521	12436734	*	MIR3681HG	-4.44621	0.0381872	0.335212	Intron	46348
chr3	54784864	54785075	*	CACNA2D3-AS1	-4.44621	0.0381872	0.335212	Intron	116180
chr4	69191787	69192015	*	LOC105377267	-4.44621	0.0381872	0.335212	Promoter (5-10kb)	-8405
chr4	132637247	132637590	*	LINC01256	-4.44621	0.0381872	0.335212	Intron	46158
chr5	94252623	94252852	*	LOC105379087	-4.44621	0.0381872	0.335212	Intron	140903
chr4	89299228	89300426	*	GPRIN3	-1.51779	0.0381892	0.335213	Promoter (5-10kb)	7374
chr10	53303597	53303913	*	LINC02672	-4.36525	0.0381895	0.335213	Intron	-273573
chr15	41926150	41927044	*	EHD4-AS1	-1.36879	0.0381916	0.335214	Promoter (1-5kb)	4733
chr10	69153086	69154509	*	VPS26A	-2.3545	0.0381918	0.335214	Intron	-15525
chr10	103376677	103377382	*	TAF5	-1.20397	0.0381949	0.335223	Promoter (5-10kb)	8701
chr1	10737227	10738730	*	CASZ1	0.868451	0.038196	0.335223	Intron	-31652
chr13	35791772	35792445	*	DCLK1	-2.74658	0.0381961	0.335223	Promoter (1-5kb)	1034
chr1	203597169	203599447	*	ATP2B4	0.848119	0.0382006	0.335253	Distal Intergenic	-27340
chr12	15797976	15799252	*	EPS8	-2.54343	0.0382091	0.335317	Promoter (5-10kb)	-8576
chr7	2759895	2760971	*	GNA12	1.22453	0.0382102	0.335317	Promoter (1-5kb)	0
chr15	82738003	82739276	*	ACTG1P17	-1.52023	0.0382128	0.335324	Promoter (1-5kb)	0
chr13	28583097	28584188	*	POMP	-2.00677	0.0382131	0.335324	Distal Intergenic	-74916
chr1	175006548	175008692	*	CACYBP	-1.79469	0.0382196	0.335345	Promoter (1-5kb)	0
chr19	29864883	29866107	*	CCNE1	-2.14507	0.0382212	0.335345	Distal Intergenic	43151
chr2	183357817	183358496	*	LOC105373774	-3.32168	0.0382218	0.335345	Intron	175165
chr4	89897477	89898416	*	MMRN1	-3.00489	0.0382248	0.335345	Promoter (1-5kb)	2623
chr16	23627294	23628980	*	PALB2	-1.87912	0.0382254	0.335345	Promoter (5-10kb)	-5905
chr10	100285521	100287002	*	BLOC1S2	0.898773	0.0382263	0.335345	Promoter (1-5kb)	0
chr8	66375558	66379055	*	RRS1-DT	0.846475	0.0382266	0.335345	Intron	49922
chr10	53951904	53952619	*	PCDH15	-2.70925	0.0382274	0.335345	Intron	-44687
chrX	64203449	64207197	*	AMER1	0.920977	0.0382285	0.335345	Promoter (1-5kb)	0
chr9	34479566	34480167	*	DNAI1	1.56499	0.0382308	0.335345	Promoter (1-5kb)	-4879
chr2	240622753	240626854	*	GPR35	0.760487	0.0382308	0.335345	Promoter (1-5kb)	0
chr2	238090865	238092145	*	SCLY	-1.73567	0.0382323	0.335345	Promoter (1-5kb)	0
chr17	81385272	81385726	*	LOC100130370	0.836191	0.038234	0.335345	Promoter (1-5kb)	0
chr10	83552821	83553031	*	LINC02650	4.15416	0.038234	0.335345	Distal Intergenic	124091
chr14	51221745	51221950	*	TMX1	4.15416	0.038234	0.335345	Distal Intergenic	-18212
chrX	100819880	100820948	*	CSTF2	0.853916	0.038234	0.335345	Promoter (1-5kb)	0
chr18	7382758	7383522	*	LOC112577592	-1.85846	0.0382342	0.335345	Distal Intergenic	77613
chr15	63048068	63049903	*	TPM1	0.812208	0.038237	0.335346	Promoter (1-5kb)	0
chr7	154027936	154028196	*	DPP6	4.1085	0.0382371	0.335346	Intron	-24202
chr2	237626619	237629357	*	LRRFIP1	0.79754	0.0382377	0.335346	Promoter (1-5kb)	0
chr3	4319215	4320248	*	SETMAR	-3.54165	0.0382387	0.335346	Intron	15588
chr1	247077727	247079104	*	ZNF670-ZNF695	0.92689	0.0382436	0.335346	Promoter (1-5kb)	0
chr5	147731810	147733343	*	LOC105378218	-1.14325	0.0382437	0.335346	Promoter (5-10kb)	6259
chr18	51734646	51734822	*	LINC01630	-4.40335	0.0382441	0.335346	Distal Intergenic	173825
chr7	32383809	32384040	*	PDE1C	-4.40335	0.0382441	0.335346	Intron	44091
chr8	110840672	110840998	*	LINC01608	-4.40335	0.0382441	0.335346	Distal Intergenic	186339
chr11	66309680	66310789	*	CD248	-1.32571	0.0382483	0.33537	Promoter (5-10kb)	6255
chr2	192462868	192463320	*	LOC112268441	-3.72148	0.038249	0.33537	Distal Intergenic	182063
chr3	4606257	4608427	*	ITPR1	-1.35908	0.0382511	0.335378	Intron	10117
chr11	16853772	16854193	*	PLEKHA7	-4.36695	0.0382579	0.3354	Promoter (1-5kb)	1721
chr19	40882518	40882932	*	CYP2A7	-4.36695	0.0382579	0.3354	Promoter (1-5kb)	0
chr4	82133952	82134175	*	RASGEF1B	-4.36695	0.0382579	0.3354	Distal Intergenic	-89708
chr6	95111500	95112208	*	MANEA-DT	-2.71279	0.038258	0.3354	Distal Intergenic	465242
chr19	1524314	1524675	*	PLK5	1.66559	0.0382608	0.335416	Promoter (1-5kb)	-212
chr17	631488	632214	*	VPS53	-1.99291	0.038271	0.335479	Promoter (1-5kb)	-3318
chr11	1362583	1363196	*	LINC02689	-3.58905	0.0382714	0.335479	Exon	12224
chr12	52327413	52327724	*	KRT83	1.62535	0.0382716	0.335479	Promoter (5-10kb)	-6015
chr1	245468306	245469421	*	KIF26B	-2.00785	0.0382725	0.335479	Intron	-41581
chr13	60363285	60363574	*	TDRD3	-3.4768	0.0382747	0.335489	Distal Intergenic	-32883
chr1	15934721	15935809	*	SPEN	1.39923	0.0382787	0.335514	Promoter (1-5kb)	-2774
chr11	63800223	63800603	*	SPINDOC	-3.6075	0.0382844	0.335555	Distal Intergenic	-12853
chr11	7019601	7021037	*	ZNF214	0.773302	0.0382896	0.33558	Promoter (1-5kb)	0
chr6	18200096	18201204	*	KDM1B	-2.3211	0.0382899	0.33558	Exon	-10291
chrX	115625984	115626564	*	PLS3	1.77041	0.0382911	0.33558	Promoter (1-5kb)	3924
chr7	131542454	131545520	*	PODXL	0.846958	0.0382917	0.33558	Intron	11043
chr10	102766816	102768105	*	WBP1L	-2.28504	0.0382971	0.335618	Promoter (5-10kb)	-8144
chr7	86839593	86839975	*	GRM3-AS1	-4.40535	0.0382999	0.335633	Exon	-36184
chr11	57441919	57442514	*	SLC43A3	-2.76245	0.0383018	0.335633	Distal Intergenic	-14339
chr11	8005266	8006683	*	CASC23	0.802412	0.0383021	0.335633	Promoter (5-10kb)	9837
chr9	135133729	135134311	*	OLFM1	1.67717	0.038307	0.335666	Distal Intergenic	28089
chr16	83554992	83555504	*	MIR3182	-3.50545	0.0383084	0.335669	Intron	46646
chr15	41615389	41615586	*	LOC105370791	-4.44275	0.0383099	0.33567	Promoter (1-5kb)	-2496
chr11	78503194	78503680	*	LOC101928896	-3.62024	0.0383107	0.33567	Intron	-29496
chr5	148394774	148395279	*	FBXO38	-1.64059	0.0383122	0.335673	Promoter (1-5kb)	62
chr19	11088555	11092125	*	LDLR	0.899501	0.0383169	0.335705	Promoter (1-5kb)	0
chr22	38572273	38573068	*	DMC1	-1.30218	0.0383204	0.335725	Promoter (1-5kb)	-2069
chrX	72180879	72183325	*	PIN4	0.818088	0.0383222	0.335732	Promoter (1-5kb)	0
chr9	133117800	133118280	*	RALGDS	0.826494	0.0383239	0.335738	Promoter (1-5kb)	2876
chr4	118584344	118586514	*	LOC729218	-1.20205	0.038329	0.335762	Promoter (5-10kb)	-5259
chr1	3971989	3972254	*	LINC02780	-3.48095	0.03833	0.335762	Promoter (1-5kb)	-3879
chr3	131380601	131382584	*	NUDT16-DT	0.896442	0.0383307	0.335762	Promoter (1-5kb)	0
chr17	81292516	81296275	*	SLC38A10	0.845537	0.0383313	0.335762	Promoter (1-5kb)	0
chr13	31688405	31689077	*	RXFP2	-2.24367	0.0383322	0.335762	Distal Intergenic	-50449
chr6	34236567	34239072	*	HMGA1	0.806339	0.0383343	0.335768	Promoter (1-5kb)	0
chr6	131589546	131590424	*	MED23	-2.23554	0.0383351	0.335768	Promoter (1-5kb)	1560
chr17	34911942	34913390	*	CCT6B	-1.8802	0.0383373	0.335768	Distal Intergenic	36325
chr10	82146585	82146958	*	NRG3-AS1	-3.76368	0.0383373	0.335768	Intron	85619
chr15	32658983	32660696	*	SCG5-AS1	-0.80258	0.0383438	0.335807	Promoter (5-10kb)	8396
chr9	84499999	84500914	*	SLC28A3	-3.64478	0.0383447	0.335807	Intron	-159241
chr17	57849219	57851038	*	MRPS23	0.899335	0.0383472	0.335807	Promoter (1-5kb)	0
chr14	37887324	37888164	*	LINC00517	-3.13203	0.0383473	0.335807	Intron	13960
chr22	31596422	31597539	*	SFI1	-1.9635	0.038348	0.335807	Promoter (5-10kb)	-6775
chr1	27754763	27756194	*	FAM76A	-1.53427	0.0383492	0.335807	Promoter (5-10kb)	9989
chr12	49279667	49280792	*	TUBA1C	1.17076	0.0383494	0.335807	Promoter (5-10kb)	9881
chr1	94082588	94084464	*	ABCA4	-1.35441	0.0383532	0.335831	Exon	-19339
chr9	61572666	61573008	*	FAM242D	4.20147	0.0383558	0.335843	Distal Intergenic	-42827
chr17	17633187	17634275	*	PEMT	1.54678	0.0383569	0.335843	Distal Intergenic	-41479
chr1	97244792	97246113	*	DPYD-AS1	-1.72597	0.0383628	0.335886	Intron	-19333
chr5	176616214	176617266	*	GPRIN1	0.830473	0.0383669	0.335899	Promoter (5-10kb)	-6058
chr10	97753302	97754216	*	ZFYVE27	-1.05731	0.0383672	0.335899	Promoter (1-5kb)	-2987
chr7	99106646	99107760	*	SMURF1	-2.5277	0.0383677	0.335899	Intron	-25219
chr8	92007447	92008893	*	RUNX1T1	-1.80764	0.0383694	0.335905	Promoter (1-5kb)	-679
chr3	53408515	53409341	*	DCP1A	-2.38292	0.038371	0.335909	Intron	-60929
chr15	55187450	55188629	*	RSL24D1	-2.43381	0.0383737	0.335923	Promoter (1-5kb)	-608
chr21	33148130	33149630	*	LINC01548	-1.43627	0.0383755	0.335929	Distal Intergenic	20606
chr1	114368204	114369979	*	TRIM33	-1.29411	0.0383777	0.335939	Distal Intergenic	29630
chr3	127339028	127339729	*	LINC02016	-2.30454	0.038381	0.335958	Promoter (1-5kb)	-687
chr7	135575558	135576855	*	NUP205	-1.55871	0.0383845	0.335974	Exon	17626
chr11	71556079	71556555	*	KRTAP5-9	-2.50894	0.0383849	0.335974	Promoter (5-10kb)	7659
chr20	8389143	8390697	*	PLCB1	-1.71615	0.0383864	0.335976	Intron	18063
chr7	132931839	132933199	*	MIR3654	-2.02444	0.0383884	0.335984	Intron	101716
chr11	111878429	111880060	*	C11orf1	0.836151	0.0383924	0.336003	Promoter (1-5kb)	0
chr14	68505752	68506555	*	RAD51B	1.82062	0.0383927	0.336003	Intron	33719
chr13	23104782	23105225	*	SGCG	-3.57289	0.0383942	0.336007	Distal Intergenic	-75754
chr7	43378583	43380096	*	HECW1	-1.71769	0.0383965	0.336017	Promoter (1-5kb)	805
chr22	32030681	32030940	*	SLC5A1	-4.39802	0.0383983	0.336023	Intron	-12321
chr1	174991929	174992776	*	CACYBP	-2.3338	0.0384005	0.336032	Promoter (5-10kb)	-6387
chr15	99433683	99435719	*	LINC02244	0.754619	0.0384055	0.336049	Exon	-32368
chr21	31403840	31404472	*	TIAM1	3.02117	0.0384057	0.336049	Intron	-59561
chr16	58628104	58630623	*	CNOT1	0.920341	0.038408	0.336049	Promoter (1-5kb)	0
chr20	899027	899911	*	ANGPT4	-2.5318	0.0384131	0.336049	Intron	16423
chr2	180021222	180021925	*	CWC22	-2.40614	0.0384149	0.336049	Distal Intergenic	-13925
chr1	236325395	236325766	*	EDARADD	-4.32108	0.0384156	0.336049	Distal Intergenic	-22491
chr13	58013098	58013452	*	LINC02338	-4.32108	0.0384156	0.336049	Distal Intergenic	-152375
chr15	63809403	63809698	*	HERC1	-4.32108	0.0384156	0.336049	Intron	24187
chr2	222696374	222696596	*	MOGAT1	-4.32108	0.0384156	0.336049	Intron	24716
chr6	39162723	39162978	*	SAYSD1	-4.32108	0.0384156	0.336049	Distal Intergenic	-47537
chr6	102720262	102720572	*	GRIK2	-4.32108	0.0384156	0.336049	Distal Intergenic	666129
chr8	55174847	55175044	*	LOC105375844	-4.32108	0.0384156	0.336049	Intron	13364
chr1	51797644	51798417	*	NRDC	-1.7314	0.038417	0.336052	Promoter (1-5kb)	-1936
chr1	113940002	113941174	*	HIPK1	-1.99135	0.0384198	0.336067	Promoter (5-10kb)	9274
chr1	98660874	98662771	*	SNX7	0.76303	0.0384237	0.336085	Promoter (1-5kb)	0
chr7	100132587	100133785	*	MBLAC1	0.763782	0.0384241	0.336085	Promoter (5-10kb)	5620
chrX	104533447	104533732	*	IL1RAPL2	-3.47717	0.0384289	0.336112	Distal Intergenic	-32467
chr13	100887736	100888125	*	LINC00411	3.47875	0.0384301	0.336112	Intron	52898
chr22	20710547	20710738	*	PI4KA	4.25015	0.0384317	0.336112	Promoter (1-5kb)	2255
chr15	63073428	63074349	*	TPM1	-2.79132	0.0384327	0.336112	Promoter (5-10kb)	9624
chr12	42468510	42471665	*	PRICKLE1	-1.11087	0.0384327	0.336112	Promoter (1-5kb)	0
chr8	93603782	93606600	*	CIBAR1	-0.936691	0.0384349	0.336118	Intron	-91961
chr4	83995839	83996973	*	LOC101928978	-2.18094	0.0384355	0.336118	Intron	152315
chrX	93875695	93876582	*	FAM133A	-3.50666	0.0384413	0.336159	Distal Intergenic	201489
chrX	74343613	74344593	*	ZCCHC13	2.07898	0.0384447	0.336177	Distal Intergenic	39433
chr3	30657172	30658170	*	TGFBR2	1.41383	0.0384455	0.336177	Intron	-15803
chr10	373127	374646	*	DIP2C	-1.02607	0.0384485	0.336193	Intron	15370
chr4	74834076	74835002	*	BTC	-2.33404	0.0384519	0.336212	Distal Intergenic	-39553
chr19	46274110	46276759	*	HIF3A	-0.989601	0.0384529	0.336212	Distal Intergenic	-20283
chr1	3104102	3104495	*	MIR4251	0.982433	0.0384544	0.336216	Intron	-23480
chr9	100560316	100560685	*	CAVIN4	-3.0259	0.0384574	0.336223	Intron	-17394
chr6	124457560	124458364	*	NKAIN2	-3.50594	0.0384574	0.336223	Intron	174556
chr1	154208937	154209356	*	C1orf43	-3.50516	0.0384592	0.336229	Promoter (1-5kb)	-420
chr5	161368757	161369200	*	GABRB2	-3.17705	0.0384633	0.336249	Intron	35734
chr17	39512141	39513361	*	CDK12	-1.68937	0.0384637	0.336249	Intron	-12506
chr13	46796171	46797585	*	ESD	0.862176	0.0384655	0.336255	Promoter (1-5kb)	0
chr4	1151066	1152615	*	TMED11P	1.28735	0.0384683	0.336269	Promoter (1-5kb)	1111
chr9	136623317	136625742	*	LINC01451	0.858675	0.0384702	0.336269	Promoter (5-10kb)	-6136
chr1	209441869	209443552	*	MIR205	-1.90709	0.0384723	0.336269	Promoter (5-10kb)	9736
chr11	22431135	22431407	*	LINC01495	2.05307	0.0384751	0.336269	Distal Intergenic	60640
chr16	70463876	70465777	*	FCSK	-0.977439	0.0384769	0.336269	Promoter (5-10kb)	-8848
chr11	85596046	85596981	*	DLG2	-1.82638	0.0384779	0.336269	Intron	30289
chr3	127100407	127101296	*	PLXNA1	-1.7575	0.038479	0.336269	Distal Intergenic	68552
chr9	134178272	134182459	*	RNU6ATAC	0.771145	0.0384792	0.336269	Distal Intergenic	-13708
chr16	22838510	22839398	*	HS3ST2	-1.43608	0.0384798	0.336269	Intron	24013
chr1	23186670	23190404	*	LUZP1	-0.811638	0.0384803	0.336269	Promoter (5-10kb)	-8862
chr1	111163079	111164843	*	CEPT1	-1.46618	0.0384818	0.336269	Promoter (5-10kb)	-8295
chr17	36528985	36530040	*	MYO19	-1.36517	0.0384831	0.336269	Promoter (1-5kb)	4179
chr18	63421333	63423625	*	VPS4B	0.968256	0.0384834	0.336269	Promoter (1-5kb)	0
chr2	5362412	5363764	*	LINC01248	-2.68505	0.038484	0.336269	Distal Intergenic	327282
chr3	62830622	62830942	*	CADPS	-2.98329	0.0384845	0.336269	Intron	44087
chr11	64210063	64212094	*	FERMT3	0.773504	0.0384847	0.336269	Promoter (1-5kb)	0
chr3	190565437	190566406	*	IL1RAP	-2.97815	0.038492	0.336316	Promoter (1-5kb)	1254
chr12	65947606	65949013	*	HMGA2-AS1	0.941299	0.0384947	0.336316	Exon	-65439
chr17	77506320	77507686	*	LOC400622	1.22402	0.0384954	0.336316	Promoter (5-10kb)	-9201
chr1	185573700	185574032	*	LINC01350	-4.35805	0.0384957	0.336316	Intron	54460
chr1	236130701	236130909	*	GPR137B	-4.35805	0.0384957	0.336316	Distal Intergenic	-11596
chr2	26777856	26780810	*	CENPA	-0.834105	0.0384967	0.336316	Promoter (5-10kb)	-5217
chr7	99523394	99527242	*	ZKSCAN5	-1.05854	0.0385022	0.336355	3-UTR	18140
chr3	46487825	46489349	*	LTF	1.0057	0.0385047	0.336366	Promoter (1-5kb)	-2591
chr12	48647957	48650402	*	SNORA2C	-1.38412	0.0385075	0.336371	Promoter (1-5kb)	4116
chr18	73566151	73567721	*	LINC02582	-1.54274	0.038508	0.336371	Distal Intergenic	233879
chr16	86332668	86334631	*	LINC00917	-1.56638	0.0385085	0.336371	Promoter (1-5kb)	0
chr1	22709679	22713342	*	EPHB2	0.926072	0.0385126	0.336398	Promoter (1-5kb)	0
chr4	8469763	8470362	*	TRMT44	1.16568	0.0385158	0.336415	Promoter (1-5kb)	-564
chr7	37208442	37209611	*	ELMO1	1.01489	0.0385174	0.33642	Promoter (5-10kb)	7078
chr10	25036373	25037253	*	THNSL1	-1.9425	0.0385215	0.336441	Intron	19715
chr5	32631138	32632575	*	LINC02061	-1.76927	0.0385228	0.336441	Distal Intergenic	19401
chr22	29907773	29907968	*	MTMR3	3.48107	0.0385272	0.336441	Intron	24504
chr14	59591705	59592709	*	RTN1	1.31508	0.0385275	0.336441	Distal Intergenic	12800
chr19	4908009	4908209	*	UHRF1	-3.50657	0.0385308	0.336441	Promoter (1-5kb)	-1221
chr17	81154364	81155846	*	PVALEF	-1.29596	0.0385321	0.336441	Promoter (5-10kb)	-9661
chr22	39959125	39960266	*	GRAP2	0.77822	0.0385335	0.336441	Promoter (5-10kb)	-5784
chr1	147896392	147898300	*	GJA8	-0.918405	0.038535	0.336441	Promoter (1-5kb)	-4495
chr22	48237593	48241324	*	MIR3201	0.780083	0.0385353	0.336441	Distal Intergenic	-33040
chr11	57594090	57595994	*	SERPING1	-1.48001	0.038536	0.336441	Promoter (1-5kb)	-1393
chr16	85365068	85367647	*	GSE1	0.77247	0.0385366	0.336441	Promoter (5-10kb)	7605
chr1	46939602	46939897	*	CYP4A11	-4.39636	0.0385399	0.336441	Promoter (1-5kb)	1559
chr2	50888390	50888591	*	NRXN1	-4.39636	0.0385399	0.336441	Intron	96837
chr3	38297132	38297743	*	SLC22A14	-2.46464	0.0385408	0.336441	Promoter (5-10kb)	-7431
chr1	202556779	202557020	*	PPP1R12B	-4.35803	0.0385428	0.336441	Promoter (1-5kb)	-1598
chr8	68695364	68695580	*	C8orf34	-4.35803	0.0385428	0.336441	Intron	69905
chrX	17721505	17722055	*	NHS	1.6747	0.0385501	0.336441	Promoter (1-5kb)	2242
chr16	70714541	70715764	*	VAC14	0.76235	0.0385549	0.336441	Exon	-14296
chr1	163449667	163450034	*	NUF2	-4.43579	0.0385571	0.336441	Distal Intergenic	109412
chr11	78546055	78546463	*	LOC101928896	-4.43579	0.0385571	0.336441	Intron	12879
chr12	51574308	51574933	*	SCN8A	-4.43579	0.0385571	0.336441	Distal Intergenic	-15333
chr12	63135786	63135989	*	AVPR1A	-4.43579	0.0385571	0.336441	Distal Intergenic	14190
chr14	82566011	82566259	*	LINC02301	-4.43579	0.0385571	0.336441	Distal Intergenic	-76346
chr15	98138622	98138928	*	LOC105371010	-4.43579	0.0385571	0.336441	Promoter (5-10kb)	-6915
chr16	83712869	83713230	*	LOC105371366	-4.43579	0.0385571	0.336441	Promoter (1-5kb)	4668
chr17	20291936	20292277	*	SPECC1	-4.43579	0.0385571	0.336441	Intron	-13375
chr3	80693537	80693787	*	LOC105377177	-4.43579	0.0385571	0.336441	Distal Intergenic	-15639
chr4	69688512	69688863	*	UGT2A1	-4.43579	0.0385571	0.336441	Distal Intergenic	-35263
chr5	129877255	129877448	*	CHSY3	-4.43579	0.0385571	0.336441	Intron	-27017
chr5	157043864	157044215	*	HAVCR1	-4.43579	0.0385571	0.336441	Promoter (1-5kb)	4934
chr6	20039322	20039705	*	LOC101928573	-4.43579	0.0385571	0.336441	Distal Intergenic	-172382
chr6	104919864	104920049	*	LIN28B	-4.43579	0.0385571	0.336441	Intron	-16567
chr7	31512932	31513127	*	ITPRID1	-4.43579	0.0385571	0.336441	Promoter (1-5kb)	-963
chr2	79512326	79515292	*	CTNNA2	0.846586	0.0385572	0.336441	Promoter (1-5kb)	0
chr6	35237852	35238192	*	ZNF76	1.74107	0.0385598	0.336454	Exon	-20717
chr13	47856181	47857667	*	LINC00444	-1.51045	0.0385675	0.336496	Intron	49690
chr20	2667681	2669086	*	IDH3B	-1.24708	0.0385722	0.336496	Promoter (1-5kb)	-3462
chr9	34968612	34970690	*	PHF24	-1.32119	0.0385731	0.336496	Promoter (5-10kb)	-8998
chr7	132402298	132403998	*	PLXNA4	0.870268	0.0385784	0.336496	Intron	172472
chr3	83218129	83219125	*	LOC105377183	-1.54137	0.0385791	0.336496	Distal Intergenic	-165320
chr19	49338403	49339831	*	SLC6A16	1.18673	0.0385809	0.336496	Promoter (1-5kb)	451
chr2	111584950	111585189	*	LOC105373559	4.09657	0.0385812	0.336496	Intron	-22652
chr22	32058720	32058854	*	SLC5A1	4.09657	0.0385812	0.336496	Promoter (1-5kb)	-316
chr5	180232265	180232524	*	MAPK9	4.09657	0.0385812	0.336496	Distal Intergenic	10376
chr8	109043544	109043796	*	LOC101927413	4.09657	0.0385812	0.336496	Exon	19621
chrX	153621594	153621770	*	DUSP9	4.09657	0.0385812	0.336496	Distal Intergenic	-20722
chr10	34489972	34490299	*	PARD3	-4.39645	0.0385822	0.336496	Intron	-63241
chr11	95590485	95590762	*	LOC107984377	-4.39645	0.0385822	0.336496	Intron	-107324
chr11	107035745	107036060	*	GUCY1A2	-4.39645	0.0385822	0.336496	Distal Intergenic	-17269
chr6	36454180	36454430	*	KCTD20	-4.39645	0.0385822	0.336496	Intron	11142
chr6	50221815	50222032	*	LOC100505985	-4.39645	0.0385822	0.336496	Distal Intergenic	128104
chr18	57750090	57750908	*	ATP8B1	-3.5355	0.0385912	0.336519	Promoter (5-10kb)	-9125
chr13	64749152	64750162	*	LINC00355	-2.10129	0.038594	0.336519	Distal Intergenic	-673108
chr2	182185215	182185413	*	PDE1A	-4.43598	0.0385947	0.336519	Intron	56573
chr11	82689398	82689724	*	MIR4300HG	-4.38898	0.038595	0.336519	Exon	28358
chr9	136141986	136142610	*	TMEM250	1.26357	0.0385981	0.336519	Distal Intergenic	-23111
chr2	78951440	78952411	*	LOC105374822	-1.88149	0.038599	0.336519	Distal Intergenic	-20294
chr13	32238593	32241512	*	FRY	-1.34449	0.038599	0.336519	Exon	-12636
chr8	102600705	102601775	*	ODF1	0.971503	0.0386004	0.336519	Distal Intergenic	49116
chr2	26202614	26204814	*	HADHA	-1.33508	0.0386008	0.336519	Promoter (5-10kb)	9635
chr3	12483775	12485485	*	TSEN2	0.905562	0.0386034	0.336519	Promoter (1-5kb)	0
chr14	25444331	25444623	*	LINC02286	-4.35275	0.0386037	0.336519	Distal Intergenic	-288017
chr15	89948848	89949086	*	ARPIN	-4.35275	0.0386037	0.336519	Distal Intergenic	-35896
chr17	53885541	53885931	*	KIF2B	-4.35275	0.0386037	0.336519	Intron	62614
chr2	47799035	47799296	*	FBXO11	-4.35275	0.0386037	0.336519	Promoter (5-10kb)	9889
chr3	86981762	86982040	*	VGLL3	-4.35275	0.0386037	0.336519	Promoter (5-10kb)	8662
chrX	69862706	69863004	*	EDA	-4.35275	0.0386037	0.336519	Intron	-94020
chr1	171134291	171135115	*	FMO6P	-2.80146	0.0386044	0.336519	Promoter (1-5kb)	-2625
chr10	35217753	35219491	*	LINC02634	1.04086	0.0386047	0.336519	Distal Intergenic	11107
chr2	120808080	120808497	*	GLI2	2.82612	0.0386079	0.336521	Intron	10735
chr2	1851805	1853258	*	MYT1L	-1.03268	0.03861	0.336521	Promoter (5-10kb)	8419
chr18	78991321	78991935	*	SALL3	-3.06998	0.0386108	0.336521	Promoter (1-5kb)	0
chr1	46696627	46698248	*	EFCAB14	-1.81293	0.0386111	0.336521	Promoter (1-5kb)	-4317
chr17	59930290	59931648	*	RPS6KB1	-1.66103	0.0386111	0.336521	Promoter (1-5kb)	0
chr20	61885761	61889061	*	MIR1257	0.753587	0.038614	0.336521	Intron	64601
chr1	110048137	110048541	*	STRIP1	-1.5086	0.0386143	0.336521	Promoter (1-5kb)	564
chr12	7875993	7877666	*	SLC2A14	-1.78785	0.0386144	0.336521	Promoter (1-5kb)	-2509
chr10	132222356	132225874	*	DPYSL4	0.817749	0.0386148	0.336521	Exon	18803
chr16	56298440	56300314	*	GNAO1	0.759571	0.0386169	0.33653	Exon	22434
chr22	41499054	41500258	*	ACO2	-1.47516	0.0386197	0.336544	Promoter (1-5kb)	0
chr2	165443006	165443691	*	CSRNP3	-3.50167	0.0386216	0.336546	Distal Intergenic	-25956
chr11	21190226	21190601	*	NELL1	-3.5637	0.0386244	0.336546	Intron	-93060
chr14	75249163	75249565	*	FOS	-2.69299	0.0386258	0.336546	Intron	-29261
chrX	109351881	109353068	*	GUCY2F	-1.32231	0.0386262	0.336546	Distal Intergenic	129018
chr18	75109454	75110229	*	ZNF407	1.60686	0.0386264	0.336546	Distal Intergenic	49299
chr20	38747155	38750349	*	ACTR5	0.829894	0.0386288	0.336546	Promoter (1-5kb)	0
chr1	5428541	5428791	*	LOC105376686	1.55227	0.0386288	0.336546	Distal Intergenic	64013
chr7	21294487	21295257	*	SP4	-2.82022	0.0386294	0.336546	Distal Intergenic	-132786
chr1	145430886	145432314	*	NBPF20	1.59842	0.038631	0.336546	Exon	-25108
chr7	84193493	84196012	*	SEMA3A	-0.782911	0.0386317	0.336546	Promoter (1-5kb)	0
chr11	92872310	92873689	*	FAT3	-3.18145	0.0386331	0.336546	Promoter (5-10kb)	-9610
chr20	34722478	34723850	*	NCOA6	-1.66638	0.0386347	0.336546	Promoter (5-10kb)	9118
chr20	21467346	21468353	*	NKX2-2	-2.70874	0.0386347	0.336546	Distal Intergenic	45711
chr15	58212879	58213261	*	ALDH1A2	3.11157	0.0386353	0.336546	Intron	66002
chr8	18261676	18262314	*	NAT1	-3.53301	0.0386379	0.336559	Distal Intergenic	39899
chr20	49236221	49239094	*	DDX27	-0.820192	0.038641	0.336577	Promoter (1-5kb)	2383
chr5	61524739	61527021	*	C5orf64	-1.51883	0.0386446	0.336598	Exon	-83426
chr17	59678252	59679132	*	CLTC	-2.53505	0.038647	0.336608	Promoter (1-5kb)	-4582
chr10	80797221	80797938	*	LINC02655	-2.83279	0.0386489	0.336608	Distal Intergenic	147424
chr1	2257464	2259881	*	SKI	-1.18862	0.03865	0.336608	Promoter (5-10kb)	9468
chr14	24071928	24073137	*	CPNE6	0.781826	0.0386502	0.336608	Promoter (1-5kb)	339
chr19	46696879	46697710	*	PRKD2	1.55429	0.0386513	0.336608	Promoter (1-5kb)	0
chr11	6771518	6772643	*	OR2AG2	-1.90081	0.0386542	0.336624	Promoter (1-5kb)	0
chr6	195511	196321	*	LOC285766	-1.73372	0.0386554	0.336625	Promoter (5-10kb)	7791
chr3	72886922	72889325	*	GXYLT2	0.787848	0.0386583	0.336641	Promoter (1-5kb)	0
chrX	86523833	86524498	*	DACH2	-3.14868	0.0386608	0.336653	Promoter (5-10kb)	9569
chr4	9996692	9998281	*	SLC2A9-AS1	-1.53168	0.0386633	0.336665	Promoter (5-10kb)	-8201
chrX	153947074	153948196	*	RENBP	0.751894	0.0386705	0.336718	Promoter (1-5kb)	-2387
chr5	112166294	112167943	*	SNORA13	-1.04863	0.0386736	0.336719	Promoter (1-5kb)	4809
chr12	53532442	53534093	*	ATF7	-1.63479	0.0386745	0.336719	Promoter (5-10kb)	-7466
chr10	130109168	130111825	*	C10orf143	0.938566	0.0386746	0.336719	Promoter (1-5kb)	0
chr6	17758575	17758846	*	KIF13A	-2.71718	0.038675	0.336719	Distal Intergenic	35851
chr9	113379084	113381046	*	HDHD3	-1.05111	0.0386768	0.336725	Promoter (1-5kb)	-2098
chr11	2940831	2943797	*	NAP1L4	0.924696	0.0386783	0.336728	Promoter (5-10kb)	7498
chr10	78916295	78916649	*	ZMIZ1-AS1	1.60815	0.0386835	0.336764	Distal Intergenic	45745
chr21	45135842	45138488	*	ADARB1	0.786493	0.0386854	0.336769	Promoter (1-5kb)	1046
chr16	84627766	84629410	*	COTL1	-1.37712	0.0386867	0.336769	Promoter (5-10kb)	-9688
chr14	90167350	90167796	*	PSMC1	-2.80535	0.038689	0.336769	Intron	-88731
chr3	188946375	188948967	*	TPRG1	0.756393	0.0386914	0.336769	Promoter (1-5kb)	0
chr11	58505618	58506010	*	LOC105369313	-3.56446	0.0386921	0.336769	Promoter (1-5kb)	0
chr2	218735625	218739895	*	TTLL4	-0.975262	0.0386922	0.336769	Promoter (1-5kb)	0
chr16	66634422	66636823	*	CMTM4	-1.45881	0.0386924	0.336769	Promoter (1-5kb)	0
chr17	45342520	45342896	*	MAP3K14	3.06206	0.0386941	0.336769	Distal Intergenic	-25491
chr12	68795789	68796354	*	LOC100130075	-3.56849	0.0386946	0.336769	Promoter (5-10kb)	9125
chr2	216128403	216129065	*	XRCC5	-1.78051	0.0386953	0.336769	Promoter (1-5kb)	-1645
chr3	28574956	28577377	*	RBMS3	0.795184	0.0386961	0.336769	Promoter (1-5kb)	0
chr17	79337421	79340670	*	RBFOX3	-0.931141	0.038699	0.336777	Intron	-29594
chr15	99058483	99060246	*	SYNM	0.750794	0.0386993	0.336777	Intron	-37971
chr14	50115286	50117077	*	VCPKMT	0.790653	0.0387027	0.336794	Promoter (1-5kb)	0
chr10	18340473	18341500	*	CACNB2	-0.780286	0.0387041	0.336794	Promoter (1-5kb)	0
chr1	45881548	45881948	*	MAST2	1.44066	0.0387067	0.336794	Intron	-31640
chr5	73625127	73626943	*	ARHGEF28	0.779815	0.0387098	0.336794	Promoter (1-5kb)	0
chr20	19499874	19500241	*	SLC24A3-AS1	-4.3929	0.0387102	0.336794	Intron	-215278
chr9	24933891	24934170	*	IZUMO3	-4.3929	0.0387102	0.336794	Distal Intergenic	-387945
chr12	70612620	70612910	*	PTPRB	-4.43042	0.0387126	0.336794	Promoter (1-5kb)	-2776
chr4	24280362	24280637	*	MIR573	-4.43042	0.0387126	0.336794	Distal Intergenic	239653
chr8	132004372	132004556	*	EFR3A	-4.43042	0.0387126	0.336794	Promoter (1-5kb)	3617
chr14	94935620	94938451	*	LINC02279	0.755038	0.0387128	0.336794	Distal Intergenic	24525
chr21	17682433	17682873	*	BTG3	-2.55867	0.0387134	0.336794	Distal Intergenic	-69488
chr9	109316146	109316649	*	EPB41L4B	1.05032	0.0387152	0.336801	Promoter (1-5kb)	4315
chr5	156538445	156539229	*	LOC105377673	-3.44175	0.0387167	0.336804	Intron	200583
chr1	155277191	155279769	*	HCN3	0.957352	0.0387193	0.336817	Promoter (1-5kb)	0
chr14	24842943	24844340	*	STXBP6	-1.94774	0.0387213	0.336825	Intron	-23466
chr5	132655011	132657022	*	TH2LCRR	1.15968	0.0387257	0.336854	Promoter (1-5kb)	0
chr2	236939838	236941222	*	LOC93463	1.36332	0.0387303	0.336883	Intron	114945
chr5	72955622	72957472	*	FCHO2	0.826924	0.0387344	0.336909	Promoter (1-5kb)	0
chr1	246760567	246761675	*	LINC01341	-1.8948	0.0387381	0.336933	Intron	-14205
chr19	4567100	4568040	*	SEMA6B	1.07733	0.0387409	0.336947	Promoter (5-10kb)	-7416
chr5	101275727	101276292	*	ST8SIA4	-3.09262	0.0387433	0.336959	Distal Intergenic	-372445
chr14	43356540	43357633	*	LOC105370470	-3.59092	0.038746	0.336972	Distal Intergenic	47892
chr11	59607929	59609672	*	OSBP	-1.22571	0.0387487	0.336986	Promoter (5-10kb)	6102
chr1	107828337	107829404	*	VAV3	-2.15836	0.0387509	0.336996	Promoter (5-10kb)	-7441
chr11	59766734	59768406	*	STX3	-1.77602	0.0387559	0.337029	Intron	11275
chr2	73291071	73292179	*	EGR4	1.02441	0.0387569	0.337029	Promoter (1-5kb)	1369
chr9	37784288	37785694	*	EXOSC3	0.849933	0.0387652	0.337092	Promoter (1-5kb)	0
chr15	37979231	37980450	*	TMCO5A	-1.37553	0.0387694	0.337118	Promoter (1-5kb)	-265
chr19	10438733	10439548	*	PDE4A	-2.11079	0.0387742	0.33715	Promoter (5-10kb)	6298
chr13	106671480	106671836	*	LINC00443	-2.55452	0.0387858	0.337237	Promoter (1-5kb)	2460
chr11	16954242	16955178	*	PLEKHA7	-2.75476	0.0387863	0.337237	Intron	58164
chr3	127797715	127798357	*	MGLL	3.05877	0.0387906	0.337264	Promoter (1-5kb)	1107
chr17	49132204	49133295	*	B4GALNT2	1.38639	0.038793	0.337275	Promoter (1-5kb)	0
chr9	72283095	72283884	*	LINC01504	-2.77855	0.0387941	0.337276	Distal Intergenic	-21483
chr1	37870214	37871117	*	INPP5B	-1.29	0.0387958	0.337281	Promoter (1-5kb)	1911
chr20	50435618	50436625	*	PTPN1	-1.63711	0.0388002	0.33731	Distal Intergenic	-73696
chr2	1830222	1830848	*	MYT1L	1.52618	0.0388031	0.33732	Promoter (1-5kb)	4427
chr5	155254605	155256595	*	LOC105378239	-1.61416	0.0388036	0.33732	Distal Intergenic	140991
chr5	57163103	57164212	*	GPBP1	-2.32339	0.0388064	0.337335	Promoter (5-10kb)	-9736
chr15	67980843	67982003	*	PIAS1	-1.78814	0.0388163	0.337405	Distal Intergenic	-72306
chr2	210016012	210016917	*	KANSL1L	-2.51944	0.0388167	0.337405	3-UTR	12889
chr17	64168460	64168989	*	TEX2	-3.20412	0.0388192	0.337417	Intron	-12226
chr16	568943	571586	*	PIGQ	0.833778	0.0388246	0.337424	Promoter (1-5kb)	0
chr3	160390978	160391759	*	IFT80	-2.51731	0.038829	0.337424	Promoter (5-10kb)	-7322
chr5	1836352	1837230	*	LINC02116	1.05746	0.0388307	0.337424	Distal Intergenic	19338
chr3	57169180	57170553	*	IL17RD	0.853491	0.0388315	0.337424	Promoter (1-5kb)	0
chr10	83134299	83134519	*	NRG3	4.23693	0.0388329	0.337424	Distal Intergenic	334557
chr20	58327348	58327516	*	RAB22A	4.23693	0.0388329	0.337424	Intron	17590
chr3	51062389	51062666	*	MANF	4.23693	0.0388329	0.337424	Intron	-322625
chr7	8944006	8944129	*	NXPH1	4.23693	0.0388329	0.337424	Distal Intergenic	253719
chr7	40987753	40987952	*	LINC01450	4.23693	0.0388329	0.337424	Promoter (5-10kb)	-7814
chr7	143025652	143025812	*	OR9A2	4.23693	0.0388329	0.337424	Promoter (1-5kb)	1320
chr7	102213908	102216253	*	CUX1	0.978773	0.0388339	0.337424	Intron	-57921
chr8	41995196	41995633	*	KAT6A	0.961304	0.0388347	0.337424	Intron	-17706
chr12	127724729	127725100	*	LINC02411	-3.05523	0.0388362	0.337424	Distal Intergenic	-88241
chr10	109111346	109113045	*	LINC02661	-1.76287	0.0388362	0.337424	Distal Intergenic	400828
chr18	47756092	47758035	*	SMAD2	1.16979	0.0388365	0.337424	Distal Intergenic	128888
chr2	109575375	109576166	*	SEPTIN10	-2.8324	0.0388397	0.337441	Promoter (5-10kb)	-7504
chr1	187762514	187763624	*	LINC01037	-3.63	0.0388409	0.337442	Distal Intergenic	455023
chr19	31370552	31371189	*	TSHZ3	-2.54724	0.0388422	0.337444	Intron	-21116
chr2	132415565	132417228	*	GPR39	0.771935	0.0388482	0.337487	Promoter (1-5kb)	0
chr10	44878447	44880143	*	TMEM72-AS1	0.812407	0.0388517	0.337507	Promoter (1-5kb)	0
chr9	72254328	72255481	*	GDA	-1.37554	0.0388552	0.337521	Intron	26331
chr3	64355077	64355739	*	PRICKLE2	2.01722	0.0388555	0.337521	Intron	-86903
chr1	44609125	44610939	*	RNF220	0.967763	0.0388626	0.337574	Promoter (1-5kb)	-3326
chr5	165183635	165184090	*	LOC105377702	-3.76235	0.0388642	0.337578	Distal Intergenic	-30621
chr1	17640588	17641773	*	ARHGEF10L	-1.4885	0.0388704	0.337622	Promoter (1-5kb)	835
chr1	3221470	3222333	*	PRDM16	1.25728	0.0388715	0.337622	Intron	-15598
chr13	108180303	108181002	*	LIG4	-3.52943	0.0388732	0.337627	Distal Intergenic	34521
chr14	67768952	67769881	*	ZFYVE26	-2.77352	0.0388759	0.337641	Promoter (1-5kb)	596
chr14	64822541	64824160	*	SPTB	0.750415	0.0388781	0.337643	Promoter (1-5kb)	0
chr6	37301763	37302531	*	TMEM217	-1.85583	0.0388806	0.337643	Exon	-43608
chr7	87229814	87231584	*	TMEM243	0.951286	0.0388808	0.337643	Promoter (5-10kb)	-9227
chr3	57996116	57996967	*	FLNB	-1.54427	0.0388823	0.337643	Distal Intergenic	-11431
chr12	93022806	93023507	*	LINC02413	1.60069	0.0388826	0.337643	Intron	19391
chr5	154869661	154871015	*	CNOT8	-1.58084	0.0388828	0.337643	Promoter (1-5kb)	0
chr12	57183885	57185076	*	LRP1	0.948661	0.038884	0.337644	Promoter (1-5kb)	-2293
chr16	74939686	74940752	*	WDR59	-3.03138	0.0388877	0.337667	Promoter (5-10kb)	-8894
chr17	61461625	61462658	*	TBX4	1.24956	0.0388899	0.337668	Promoter (1-5kb)	-1556
chr4	148411139	148412229	*	NR3C2	-2.08143	0.0388913	0.337668	Intron	24631
chr16	50401575	50401888	*	LINC02178	-3.05741	0.0388928	0.337668	Promoter (5-10kb)	-6442
chr5	147436790	147437764	*	DPYSL3	1.11898	0.0388929	0.337668	Intron	15901
chr2	202364949	202365816	*	BMPR2	-2.58932	0.0388941	0.337668	Distal Intergenic	-10511
chr1	159204360	159204987	*	ACKR1	1.57133	0.0388944	0.337668	Promoter (1-5kb)	0
chr15	100372055	100374139	*	CERS3-AS1	1.09729	0.0388967	0.337678	Promoter (1-5kb)	0
chr16	4870619	4871042	*	UBN1	3.85537	0.0389002	0.337698	Promoter (1-5kb)	0
chr5	1798052	1799990	*	MRPL36	0.87663	0.0389013	0.337698	Promoter (1-5kb)	0
chr1	101775227	101775528	*	OLFM3	-2.73051	0.0389034	0.337707	Intron	61501
chr15	74008990	74010264	*	PML	-2.17921	0.038908	0.337735	Intron	10966
chr3	55231603	55232050	*	LINC02030	-3.01598	0.0389088	0.337735	Promoter (1-5kb)	4695
chr11	103042148	103042366	*	DCUN1D5	-3.75334	0.0389105	0.337736	Distal Intergenic	40473
chr1	88882006	88884462	*	GTF2B	-0.961431	0.0389123	0.337736	Promoter (1-5kb)	3586
chr19	10463741	10465280	*	PDE4A	-1.38922	0.0389133	0.337736	Promoter (1-5kb)	4772
chr3	143255401	143255654	*	SLC9A9-AS1	-4.34548	0.0389145	0.337736	Distal Intergenic	-86592
chr4	68765881	68766214	*	UGT2B10	-4.34548	0.0389145	0.337736	Distal Intergenic	-49780
chr17	57636025	57637331	*	MSI2	1.13535	0.038916	0.337736	Promoter (5-10kb)	9110
chr2	124969588	124970469	*	LINC01889	-1.65778	0.0389167	0.337736	Distal Intergenic	-740500
chr11	125995234	125995902	*	CDON	-1.67727	0.0389206	0.33776	Promoter (1-5kb)	1388
chr13	44917588	44920368	*	NUFIP1	0.789802	0.0389249	0.337787	Distal Intergenic	69103
chr18	48135972	48141127	*	ZBTB7C	0.76584	0.0389262	0.337787	Promoter (1-5kb)	0
chr5	142056462	142056669	*	GNPDA1	-2.71042	0.0389296	0.337787	Distal Intergenic	-43421
chr3	73751373	73752297	*	LINC02005	-2.0928	0.0389324	0.337787	Distal Intergenic	-53457
chr19	14880521	14881271	*	OR7A17	-2.50695	0.0389331	0.337787	Promoter (1-5kb)	3490
chr11	126251010	126252115	*	FAM118B	-1.7192	0.0389335	0.337787	Promoter (5-10kb)	-8284
chr1	234057929	234058162	*	SLC35F3	-4.38199	0.0389383	0.337787	Intron	153253
chr11	47751426	47752797	*	FNBP4	-1.73925	0.0389402	0.337787	Promoter (1-5kb)	1819
chr10	29811382	29812822	*	SVIL	1.01103	0.0389435	0.337787	Distal Intergenic	-74423
chr8	100985201	100986576	*	YWHAZ	-2.51018	0.0389456	0.337787	Distal Intergenic	-31813
chr6	149200657	149202791	*	TAB2	1.23177	0.0389463	0.337787	Distal Intergenic	-15135
chr1	26449363	26451148	*	DHDDS	-1.11953	0.0389476	0.337787	Promoter (1-5kb)	2999
chr10	125857259	125858186	*	DHX32	-2.44415	0.0389496	0.337787	Promoter (1-5kb)	-2400
chr13	58327363	58328077	*	LINC00374	-4.27033	0.0389506	0.337787	Distal Intergenic	-94246
chr4	1307377	1308375	*	MAEA	-1.48726	0.0389519	0.337787	Promoter (1-5kb)	-1068
chr6	15255849	15257131	*	JARID2	-1.09639	0.0389553	0.337787	Promoter (5-10kb)	6994
chr1	58748624	58749254	*	LOC105378751	1.90321	0.0389557	0.337787	Intron	30204
chr22	40965486	40966900	*	RBX1	-1.7158	0.0389586	0.337787	Promoter (1-5kb)	0
chr5	5429899	5430723	*	ICE1	-1.48699	0.0389588	0.337787	Promoter (5-10kb)	7157
chr10	69412608	69415740	*	TACR2	0.750759	0.0389612	0.337787	Promoter (1-5kb)	583
chr1	67661527	67661941	*	GADD45A	-4.34545	0.0389626	0.337787	Distal Intergenic	-23260
chr11	32986487	32986718	*	QSER1	-4.34545	0.0389626	0.337787	Intron	28681
chr13	38813085	38813334	*	FREM2	-4.34545	0.0389626	0.337787	Promoter (5-10kb)	-8362
chr14	89702817	89703158	*	LOC105370616	-4.34545	0.0389626	0.337787	Intron	-60146
chr4	59611584	59611849	*	LINC02429	-4.34545	0.0389626	0.337787	Intron	598011
chr5	173903402	173903725	*	CPEB4	-4.34545	0.0389626	0.337787	Intron	10324
chr9	107746296	107746587	*	KLF4	-4.34545	0.0389626	0.337787	Distal Intergenic	-255814
chrX	67209083	67209431	*	AR	-4.34545	0.0389626	0.337787	Distal Intergenic	-334590
chr13	78219754	78220144	*	OBI1-AS1	-4.42341	0.0389634	0.337787	Intron	164599
chr14	45026715	45026910	*	TOGARAM1	-4.42341	0.0389634	0.337787	Promoter (1-5kb)	1242
chr16	10107147	10107373	*	GRIN2A	-4.42341	0.0389634	0.337787	Intron	14203
chr21	23448721	23448976	*	D21S2088E	-4.42341	0.0389634	0.337787	Distal Intergenic	-24943
chr22	35047345	35047721	*	ISX	-4.42341	0.0389634	0.337787	Distal Intergenic	-18415
chr4	31575548	31575903	*	LINC02501	-4.42341	0.0389634	0.337787	Distal Intergenic	69114
chr7	10900387	10900749	*	NDUFA4	-4.42341	0.0389634	0.337787	Distal Intergenic	37768
chr7	127351202	127351484	*	ZNF800	-4.42341	0.0389634	0.337787	Exon	22081
chr11	97453272	97454208	*	LINC02713	-2.52953	0.0389673	0.33781	Distal Intergenic	488554
chr3	95309329	95309563	*	LINC00879	3.92762	0.0389689	0.33781	Distal Intergenic	321439
chr13	39451964	39453432	*	LHFPL6	0.756702	0.0389694	0.33781	Intron	149761
chr6	97813253	97814383	*	LOC101927314	1.0774	0.0389774	0.337852	Intron	186182
chr2	199504323	199505920	*	SATB2	-2.34969	0.0389781	0.337852	Distal Intergenic	-33057
chr14	104895058	104897508	*	CEP170B	0.819316	0.038979	0.337852	Promoter (1-5kb)	1124
chr1	150293608	150295330	*	MRPS21	0.827729	0.038979	0.337852	Promoter (1-5kb)	0
chr15	80913323	80915174	*	LOC107984749	-1.67079	0.0389798	0.337852	Promoter (1-5kb)	-3546
chr14	104229786	104230056	*	LINC02691	-3.08262	0.0389813	0.337855	Promoter (5-10kb)	6131
chr12	95410925	95411418	*	LOC105369917	1.63644	0.0389826	0.337857	Promoter (1-5kb)	4680
chr5	176745823	176746101	*	LINC01574	3.21382	0.038992	0.337898	Promoter (1-5kb)	2618
chr2	55136884	55139242	*	RTN4	0.776031	0.0389928	0.337898	Distal Intergenic	-24263
chr5	50535008	50535660	*	EMB	-3.71363	0.0389928	0.337898	Distal Intergenic	-91760
chr3	65732209	65732607	*	MAGI1	0.991035	0.0389929	0.337898	Intron	-110119
chr1	203074560	203076753	*	PPFIA4	1.13681	0.0389941	0.337898	Promoter (1-5kb)	0
chr16	30394074	30396171	*	ZNF48	1.02285	0.038995	0.337898	Promoter (1-5kb)	0
chr13	70661722	70661933	*	LINC00348	-4.38395	0.0389964	0.337898	Distal Intergenic	-353109
chr2	128364038	128364585	*	HS6ST1	1.59396	0.0389973	0.337898	Distal Intergenic	-45170
chr10	70369157	70370814	*	LRRC20	-1.26414	0.0389976	0.337898	Promoter (5-10kb)	5965
chr11	65593312	65595692	*	KCNK7	0.775589	0.0389983	0.337898	Promoter (1-5kb)	0
chr2	208717520	208717733	*	LOC101927960	-4.42359	0.0390017	0.337917	Intron	228434
chr4	89257791	89258801	*	GPRIN3	-2.17202	0.0390037	0.337925	Intron	48999
chr11	134843530	134847699	*	LINC02697	0.760281	0.0390089	0.337953	Distal Intergenic	-103009
chr16	4315689	4319775	*	GLIS2	0.904387	0.0390103	0.337953	Promoter (1-5kb)	0
chr8	22777234	22778921	*	LOC107986925	0.961347	0.0390106	0.337953	Intron	29731
chr1	217984922	217985987	*	LINC01653	-3.49851	0.0390114	0.337953	Distal Intergenic	-57518
chr3	13845595	13847739	*	WNT7A	0.750086	0.039014	0.337967	Intron	27374
chr11	61691485	61692575	*	DAGLA	1.01326	0.0390168	0.337981	Intron	11018
chr13	46629985	46631304	*	LRCH1	-1.16212	0.0390179	0.337981	Intron	-48532
chr11	65540099	65542837	*	LTBP3	0.818628	0.039021	0.337998	Promoter (1-5kb)	0
chr3	22627337	22628535	*	ZNF385D	-2.31706	0.0390226	0.338003	Distal Intergenic	-254016
chr18	67222593	67223663	*	MIR5011	-2.07202	0.0390258	0.338005	Distal Intergenic	141009
chr12	1642511	1642857	*	WNT5B	1.40596	0.0390266	0.338005	Promoter (1-5kb)	-1940
chr3	68516808	68518870	*	LOC105377146	-2.55756	0.039027	0.338005	Intron	16195
chr5	157332707	157333812	*	CYFIP2	-1.33538	0.0390273	0.338005	Promoter (1-5kb)	4782
chr17	63323594	63324496	*	LOC105371857	-3.5866	0.039032	0.338036	Intron	14557
chr22	27260108	27260643	*	LINC01638	1.81172	0.0390403	0.338089	Distal Intergenic	-34974
chr1	221237243	221237944	*	LINC02817	-2.74245	0.0390412	0.338089	Distal Intergenic	98014
chr11	123682775	123684216	*	LOC105369543	0.905566	0.0390423	0.338089	Distal Intergenic	14276
chr20	42206159	42207266	*	LOC105372622	-2.43947	0.0390433	0.338089	Intron	-190681
chr9	135782435	135784265	*	KCNT1	-0.938212	0.0390436	0.338089	Promoter (1-5kb)	-4724
chr10	101339941	101340212	*	BTRC	-2.74768	0.039049	0.338126	Distal Intergenic	-13821
chr12	54125933	54127226	*	FAM242C	0.855083	0.0390501	0.338126	Promoter (1-5kb)	0
chr7	134758628	134759415	*	CALD1	-2.7538	0.0390534	0.338145	Intron	13161
chr1	163000956	163001801	*	RGS4	-3.07805	0.0390573	0.338151	Distal Intergenic	-66974
chr20	23873632	23874027	*	CST5	-3.12583	0.0390574	0.338151	Promoter (5-10kb)	5721
chr4	51836527	51836937	*	DCUN1D4	2.50242	0.0390575	0.338151	Promoter (5-10kb)	-6063
chr13	29990799	29991033	*	LINC00544	3.66658	0.039063	0.33819	Distal Intergenic	54576
chrX	120511603	120513769	*	CUL4B	-1.6159	0.0390663	0.338209	3-UTR	17528
chr15	55634614	55636036	*	PRTG	-1.78515	0.0390711	0.338241	Intron	39633
chr22	50456020	50456750	*	SBF1	1.554	0.0390739	0.338255	Promoter (1-5kb)	-31
chr8	138842897	138844676	*	COL22A1	0.999697	0.0390825	0.33832	Exon	-14792
chr1	45009550	45012842	*	UROD	0.967559	0.0390854	0.338328	Promoter (1-5kb)	0
chr2	74448273	74449012	*	RTKN	-2.3267	0.039086	0.338328	Promoter (5-10kb)	-5851
chr19	13162675	13165408	*	IER2	0.753432	0.0390867	0.338328	Distal Intergenic	12260
chrX	108176258	108178351	*	COL4A6	0.842857	0.0390929	0.338364	Exon	-12660
chr20	42864286	42864462	*	PTPRT	3.86167	0.039093	0.338364	Intron	-72819
chr14	87822605	87823715	*	GALC	-2.29018	0.0390956	0.338376	Intron	126184
chr14	69321609	69322452	*	GALNT16	1.1822	0.0390985	0.338392	Intron	-10070
chr1	4830586	4831643	*	AJAP1	-1.50246	0.0391004	0.338399	Distal Intergenic	119431
chr11	2805589	2807776	*	KCNQ1	0.758619	0.0391107	0.338428	Intron	28014
chr12	124414997	124415690	*	NCOR2	0.785989	0.0391146	0.338428	Promoter (5-10kb)	6864
chr1	87436076	87437045	*	LINC01364	-1.97147	0.0391155	0.338428	Distal Intergenic	-64393
chr19	1171274	1174619	*	SBNO2	0.852143	0.0391165	0.338428	Promoter (1-5kb)	0
chr11	36520138	36520486	*	RAG1	-4.34352	0.0391182	0.338428	Promoter (1-5kb)	4674
chr12	79786907	79787134	*	PPP1R12A	-4.34352	0.0391182	0.338428	Promoter (1-5kb)	0
chr15	95557402	95557752	*	LOC105370993	-4.34352	0.0391182	0.338428	Distal Intergenic	-63559
chr16	59280448	59280800	*	LOC105371296	-4.34352	0.0391182	0.338428	Distal Intergenic	-400097
chr2	62381833	62382121	*	LOC105374764	-4.34352	0.0391182	0.338428	Distal Intergenic	-81006
chr2	220326611	220327002	*	LOC105373895	-4.34352	0.0391182	0.338428	Intron	-123677
chr5	57059681	57060138	*	MIER3	-4.34352	0.0391182	0.338428	Distal Intergenic	-88006
chr6	80394812	80395228	*	BCKDHB	-4.34352	0.0391182	0.338428	Distal Intergenic	-46067
chr8	31618166	31618579	*	NRG1	-4.34352	0.0391182	0.338428	Distal Intergenic	-20643
chr5	59586686	59588300	*	PDE4D	0.933471	0.0391211	0.338443	Promoter (1-5kb)	-187
chr12	32764256	32766001	*	YARS2	-1.99242	0.0391236	0.338452	Promoter (5-10kb)	-8359
chr17	35946585	35950622	*	LYZL6	0.771721	0.0391246	0.338452	Promoter (1-5kb)	-2872
chr16	1420234	1421578	*	C16orf91	0.801995	0.0391279	0.338452	Promoter (1-5kb)	0
chr2	55413128	55413894	*	CCDC88A	-1.34816	0.0391289	0.338452	Promoter (5-10kb)	5185
chr12	15047033	15048139	*	LINC01489	-3.19061	0.0391305	0.338452	Distal Intergenic	45246
chr5	38290209	38290718	*	EGFLAM-AS4	-3.59266	0.0391333	0.338452	Promoter (1-5kb)	268
chr5	136333171	136333770	*	TRPC7-AS2	-3.58991	0.0391371	0.338452	Intron	29414
chr17	1190037	1190228	*	ABR	-3.74962	0.0391372	0.338452	Promoter (1-5kb)	-2715
chr12	62108053	62108357	*	TAFA2	-4.38227	0.0391409	0.338452	Promoter (1-5kb)	-3125
chr14	31042755	31043108	*	AP4S1	-4.38227	0.0391409	0.338452	Intron	16112
chr14	83735252	83735513	*	LINC02305	-4.38227	0.0391409	0.338452	Distal Intergenic	179650
chr14	95285493	95285697	*	CLMN	-4.38227	0.0391409	0.338452	Intron	10546
chr15	51702895	51703199	*	SCG3	-4.38227	0.0391409	0.338452	Intron	21363
chr16	70131235	70131936	*	PDPR	-4.38227	0.0391409	0.338452	Promoter (1-5kb)	0
chr4	21035873	21036205	*	KCNIP4	-4.38227	0.0391409	0.338452	Intron	-51832
chr4	23022360	23022763	*	LOC105374524	-4.38227	0.0391409	0.338452	Intron	22721
chr6	78062993	78063295	*	MEI4	-4.38227	0.0391409	0.338452	Distal Intergenic	372337
chr10	90939601	90940094	*	ANKRD1	3.12731	0.0391477	0.338501	Distal Intergenic	-18514
chr6	41799200	41800162	*	USP49	-1.36601	0.0391534	0.338504	Promoter (5-10kb)	5583
chr1	93546201	93546530	*	FNBP1L	-4.33653	0.0391566	0.338504	Promoter (1-5kb)	2375
chr10	21651097	21651290	*	MLLT10	-4.33653	0.0391566	0.338504	Intron	-17682
chr2	22632107	22632371	*	LINC01884	-4.33653	0.0391566	0.338504	Distal Intergenic	95695
chr3	116359801	116360126	*	LSAMP-AS1	-4.33653	0.0391566	0.338504	Promoter (1-5kb)	0
chr4	123808430	123808669	*	LINC01091	-4.33653	0.0391566	0.338504	Intron	-18424
chr5	30413836	30414124	*	CDH6	-4.33653	0.0391566	0.338504	Distal Intergenic	-779562
chr7	127408866	127410480	*	ZNF800	-1.13087	0.0391569	0.338504	Intron	-16148
chr17	47895253	47897467	*	SP2-DT	0.957072	0.0391579	0.338504	Promoter (1-5kb)	0
chr5	80443018	80443895	*	ZFYVE16	-2.98621	0.03916	0.338512	Promoter (1-5kb)	0
chr10	82369336	82370685	*	NRG3-AS1	-2.47891	0.0391614	0.338514	Intron	-136416
chr20	30811918	30815516	*	ANKRD20A21P	1.23647	0.0391627	0.338516	Distal Intergenic	-87986
chr7	112449879	112452691	*	IFRD1	0.961309	0.0391652	0.338524	Promoter (1-5kb)	0
chr21	46328337	46328686	*	PCNT	-2.25269	0.0391659	0.338524	Promoter (1-5kb)	3449
chr11	250088	251156	*	PSMD13	0.876832	0.0391685	0.338525	Promoter (1-5kb)	-71
chr8	48320692	48320991	*	LOC105375822	2.42831	0.0391687	0.338525	Distal Intergenic	197051
chrX	115650608	115652402	*	PLS3	0.777356	0.0391699	0.338525	3-UTR	10304
chr14	103112875	103113765	*	EXOC3L4	1.13576	0.0391704	0.338525	Promoter (5-10kb)	5253
chr8	39449574	39450780	*	ADAM5	-2.90193	0.0391735	0.338542	Distal Intergenic	68057
chr18	31592559	31593369	*	TTR	-1.81851	0.0391764	0.338558	Promoter (1-5kb)	682
chr1	46187978	46189319	*	POMGNT1	-1.27074	0.0391789	0.338567	Promoter (1-5kb)	248
chrX	666497	666788	*	SHOX	4.22487	0.0391803	0.338567	Distal Intergenic	35690
chr2	231017026	231017967	*	SPATA3	1.45016	0.0391821	0.338567	Intron	14255
chr7	138974713	138975072	*	KIAA1549	-3.62542	0.039183	0.338567	Promoter (5-10kb)	6246
chr9	134343452	134344343	*	RXRA	0.958219	0.039183	0.338567	Intron	16997
chr19	46869040	46871961	*	ARHGAP35	-1.56574	0.0391858	0.338581	Promoter (5-10kb)	8043
chr13	90077646	90078238	*	LINC00559	-2.44242	0.0391981	0.338678	Intron	30220
chr7	98643239	98646356	*	NPTX2	-0.995107	0.0392021	0.338703	Distal Intergenic	23572
chr22	23786209	23788964	*	SMARCB1	0.839823	0.0392033	0.338704	Promoter (1-5kb)	0
chr7	99609785	99611962	*	ZSCAN25	-0.917477	0.0392059	0.338717	Promoter (1-5kb)	-4984
chr20	23113440	23114318	*	LINC00656	-1.5866	0.0392087	0.338731	Distal Intergenic	18313
chr1	214569322	214570563	*	PTPN14	-1.89126	0.0392114	0.338745	Distal Intergenic	-16873
chr11	8756942	8757979	*	DENND2B	-2.26249	0.0392126	0.338745	Promoter (1-5kb)	0
chr3	129371145	129372718	*	RPL32P3	-1.52563	0.0392136	0.338745	Distal Intergenic	23575
chr1	245952486	245953100	*	SMYD3	-2.6815	0.0392163	0.338759	Promoter (1-5kb)	3002
chr7	150755730	150756660	*	GIMAP5	-1.79854	0.0392178	0.33876	Distal Intergenic	15495
chr9	94656479	94657309	*	FBP1	-2.31448	0.0392186	0.33876	Distal Intergenic	-16230
chr9	124124220	124126088	*	LHX2	0.803144	0.0392248	0.338804	Distal Intergenic	108823
chr8	30020205	30021661	*	SARAF	1.40905	0.0392303	0.338842	Distal Intergenic	45392
chr11	85739942	85742392	*	SYTL2	-1.17512	0.039232	0.338847	Intron	-11914
chr15	78859450	78860713	*	MORF4L1	1.01901	0.0392346	0.338859	Intron	11783
chr8	100192414	100192779	*	SPAG1	-3.1857	0.039236	0.338862	Intron	-20308
chr18	50523110	50524571	*	MAPK4	1.1349	0.0392385	0.338874	Distal Intergenic	-35516
chr5	65743695	65744084	*	SGTB	-3.20589	0.0392404	0.338881	Intron	-20660
chr3	34411096	34412642	*	LINC01811	-2.5822	0.0392479	0.338927	Intron	50335
chr3	62384056	62384395	*	FEZF2	-4.41448	0.039248	0.338927	Promoter (5-10kb)	-9732
chr1	59078187	59078614	*	LINC01358	1.74396	0.0392502	0.338937	Intron	21527
chr5	176834105	176835745	*	UNC5A	0.909235	0.0392539	0.338959	Intron	23546
chr6	157727436	157727692	*	SNX9	-4.37678	0.0392568	0.338975	Intron	11390
chr10	116382436	116383937	*	CCDC172	-1.69887	0.039264	0.339015	Distal Intergenic	41700
chr4	83229728	83230084	*	COQ2	-3.74667	0.0392644	0.339015	Distal Intergenic	48974
chr8	56081490	56085062	*	CERNA3	-0.973763	0.0392648	0.339015	Promoter (5-10kb)	6898
chr4	7704576	7706800	*	SORCS2	0.881141	0.0392678	0.339031	Intron	-27480
chr2	157781805	157782131	*	ACVR1	-2.06617	0.0392706	0.33904	Promoter (5-10kb)	8106
chr4	90126950	90129369	*	CCSER1	0.908157	0.039271	0.33904	Promoter (1-5kb)	0
chr2	197713076	197713447	*	MARS2	-2.57327	0.0392723	0.339041	Promoter (5-10kb)	7707
chr10	68979524	68981282	*	KIFBP	-1.11942	0.0392739	0.339046	Promoter (5-10kb)	-7521
chr2	234288569	234289207	*	LINC01891	2.42103	0.0392797	0.339078	Distal Intergenic	165388
chr2	112735713	112736280	*	NT5DC4	-1.85429	0.0392815	0.339078	Promoter (5-10kb)	6056
chr8	130276794	130277865	*	ASAP1	1.54435	0.0392817	0.339078	Intron	-29752
chr10	59788038	59788524	*	CCDC6	-3.51995	0.0392826	0.339078	Distal Intergenic	17052
chr22	48893663	48897853	*	LINC01310	0.786823	0.0392835	0.339078	Promoter (1-5kb)	950
chr3	13895375	13896872	*	WNT7A	0.907133	0.0392843	0.339078	Distal Intergenic	-15304
chr7	6446859	6448586	*	DAGLB	0.917003	0.0392864	0.339084	Promoter (1-5kb)	0
chr13	20127851	20129369	*	LINC01072	1.09828	0.0392872	0.339084	Distal Intergenic	25150
chrX	69149537	69151534	*	PJA1	0.859349	0.0392902	0.339092	Distal Intergenic	13903
chr6	54053928	54054675	*	MLIP-AS1	-1.33376	0.0392904	0.339092	Promoter (5-10kb)	-6334
chrX	80083268	80084172	*	TBX22	-3.215	0.0392979	0.339148	Distal Intergenic	60199
chr8	39939966	39940975	*	IDO2	-2.28836	0.0393046	0.339191	Promoter (5-10kb)	5011
chr8	1939052	1939775	*	ARHGEF10	1.55131	0.0393052	0.339191	Promoter (1-5kb)	-3819
chr19	5598493	5599589	*	SAFB2	-1.31796	0.0393132	0.339242	Promoter (1-5kb)	583
chr19	35250144	35250401	*	LSR	3.14832	0.0393143	0.339242	Promoter (1-5kb)	-162
chr18	63809427	63810053	*	SERPINB7	-2.52949	0.0393154	0.339242	Distal Intergenic	31450
chr12	70121335	70121801	*	LINC02821	-3.48688	0.0393166	0.339242	Intron	-58537
chr8	116551691	116552457	*	EIF3H	-3.48688	0.0393166	0.339242	Distal Intergenic	105318
chr9	128962381	128962753	*	NUP188	-2.51637	0.0393182	0.339246	Intron	13422
chr16	15634233	15634997	*	MARF1	-1.91825	0.039323	0.339276	Promoter (1-5kb)	4236
chr22	26657033	26659134	*	MIAT	0.92987	0.0393239	0.339276	Promoter (1-5kb)	0
chr17	60036103	60037524	*	MIR4737	0.74967	0.039326	0.339278	Promoter (5-10kb)	5581
chr2	177164282	177166045	*	LOC105373760	0.74895	0.0393263	0.339278	Promoter (1-5kb)	0
chr2	137140864	137141499	*	THSD7B	-1.85229	0.0393278	0.339281	Intron	-14461
chr4	39612348	39612502	*	SMIM14	3.66082	0.0393333	0.339317	Intron	25728
chr16	1009930	1010203	*	LOC107984898	1.20753	0.0393361	0.339317	Promoter (5-10kb)	-9004
chr18	46707904	46709084	*	ST8SIA5	1.14979	0.039339	0.339317	Intron	-18923
chr12	75491200	75491620	*	GLIPR1	-4.33283	0.0393392	0.339317	Promoter (5-10kb)	9996
chr15	34131663	34131873	*	KATNBL1	-4.33283	0.0393392	0.339317	Distal Intergenic	13982
chr4	96287777	96288032	*	LINC02267	-4.33283	0.0393392	0.339317	Distal Intergenic	-22669
chr4	18656461	18656892	*	LOC105374510	-3.55598	0.0393398	0.339317	Intron	237799
chr3	159516010	159516911	*	MIR3919	-2.58127	0.0393416	0.339324	Intron	233364
chr17	32801462	32802132	*	MYO1D	-3.05247	0.0393436	0.339331	Intron	-41066
chr17	49015172	49017384	*	IGF2BP1	0.826794	0.0393467	0.339347	Promoter (1-5kb)	1255
chr22	35524637	35526475	*	RASD2	0.85035	0.039348	0.339347	Distal Intergenic	-14356
chr7	148722604	148722942	*	CUL1	-3.03007	0.039349	0.339347	Promoter (5-10kb)	-7057
chr5	140381258	140382427	*	SLC4A9	-2.10854	0.0393498	0.339347	Promoter (5-10kb)	9809
chr17	38818960	38819803	*	CWC25	-2.13842	0.039355	0.339382	Promoter (1-5kb)	-3225
chr9	33730305	33730909	*	LINC01251	-2.47895	0.0393582	0.3394	Promoter (5-10kb)	7507
chr11	75420344	75421689	*	KLHL35	0.768229	0.039361	0.33941	Promoter (5-10kb)	5150
chr4	8788543	8789266	*	LOC101928532	1.77499	0.0393616	0.33941	Distal Intergenic	-40816
chr3	1383383	1384149	*	CNTN6	-2.52972	0.0393652	0.339415	3-UTR	-17136
chr19	15456623	15456970	*	RASAL3	2.29175	0.039371	0.339415	Promoter (1-5kb)	0
chr22	26469842	26473167	*	HPS4	-0.796843	0.0393728	0.339415	Promoter (1-5kb)	0
chr16	89299221	89299954	*	LOC105371414	1.39136	0.0393731	0.339415	Promoter (1-5kb)	1713
chr1	37176705	37177979	*	MIR4255	1.51396	0.0393743	0.339415	Intron	15142
chr12	32848097	32848398	*	PKP2	-4.41095	0.0393755	0.339415	Intron	-23692
chr13	75331950	75332158	*	TBC1D4	-4.41095	0.0393755	0.339415	Promoter (5-10kb)	-5700
chr16	25610276	25610485	*	HS3ST4	-4.41095	0.0393755	0.339415	Distal Intergenic	-81474
chr16	78699099	78699468	*	LOC112268165	-4.41095	0.0393755	0.339415	Intron	96894
chr18	62169506	62169722	*	PIGN	-4.41095	0.0393755	0.339415	Promoter (5-10kb)	-7216
chr2	225280591	225280942	*	NYAP2	-4.41095	0.0393755	0.339415	Distal Intergenic	-118768
chr3	161591442	161591773	*	OTOL1	-4.41095	0.0393755	0.339415	Distal Intergenic	94634
chr6	88630003	88631770	*	LOC105377885	-1.68185	0.0393837	0.339476	Intron	-187075
chr2	96627258	96628941	*	KANSL3	-1.52188	0.0393853	0.33948	Promoter (1-5kb)	2543
chr15	55586061	55589104	*	PYGO1	0.893817	0.0393914	0.3395	Promoter (1-5kb)	0
chr8	141997763	141998789	*	MIR4472-1	0.907183	0.0393927	0.3395	Distal Intergenic	-177550
chr12	93429987	93430304	*	UBE2N	-1.99417	0.0393965	0.3395	Intron	10952
chr18	47163397	47163668	*	HDHD2	-3.58052	0.0393989	0.3395	Intron	12612
chr4	95623817	95624614	*	UNC5C	-3.12031	0.0393991	0.3395	Distal Intergenic	-74611
chr3	169149162	169149762	*	MECOM	1.46651	0.0394006	0.3395	Promoter (1-5kb)	-1428
chr12	3603773	3605655	*	CRACR2A	0.766984	0.0394014	0.3395	Distal Intergenic	48568
chr1	34866023	34866672	*	SMIM12	1.19113	0.0394039	0.3395	Promoter (5-10kb)	-6268
chr9	130998153	131000200	*	LAMC3	0.824838	0.0394046	0.3395	Promoter (5-10kb)	-8974
chr10	133277862	133279377	*	ADAM8	0.805271	0.0394048	0.3395	Promoter (1-5kb)	-994
chr14	78566050	78567603	*	NRXN3	0.89304	0.0394053	0.3395	Intron	-47329
chr20	25456914	25457988	*	NINL	-1.66552	0.0394077	0.3395	Promoter (1-5kb)	988
chr7	141648840	141650953	*	AGK	0.75404	0.0394079	0.3395	Promoter (1-5kb)	0
chr11	46315736	46316709	*	CREB3L1	-1.32881	0.0394089	0.3395	Promoter (1-5kb)	75
chr4	41866045	41867616	*	LINC00682	0.83692	0.0394101	0.3395	Distal Intergenic	14013
chr17	79936013	79939026	*	LINC01979	0.778114	0.039411	0.3395	Promoter (5-10kb)	-9288
chr14	34765128	34766715	*	BAZ1A	-2.62657	0.0394142	0.3395	Promoter (1-5kb)	-3192
chr12	105072956	105073249	*	ALDH1L2	-4.41112	0.0394145	0.3395	Promoter (5-10kb)	-6351
chr13	38430506	38430745	*	LINC00571	-4.41112	0.0394145	0.3395	Distal Intergenic	-80247
chr3	142540940	142541202	*	ATR	-4.41112	0.0394145	0.3395	3-UTR	12088
chr4	88424213	88424470	*	HERC6	-4.41112	0.0394145	0.3395	Intron	-15375
chr11	106877180	106877512	*	GUCY1A2	-4.37136	0.0394166	0.3395	Intron	140639
chr17	66340059	66340493	*	PRKCA	-4.37136	0.0394166	0.3395	Exon	37102
chr3	25407700	25407916	*	RARB	-4.37136	0.0394166	0.3395	Intron	-20347
chr4	100592935	100593152	*	EMCN	-4.37136	0.0394166	0.3395	Intron	-74913
chr3	127687853	127691591	*	ABTB1	0.837049	0.0394174	0.3395	3-UTR	10676
chr16	67538122	67539925	*	RIPOR1	0.748137	0.0394176	0.3395	Promoter (1-5kb)	0
chr11	47936842	47938334	*	PTPRJ	-1.45692	0.0394206	0.339514	Distal Intergenic	-42224
chr18	51324013	51325494	*	LINC01630	-1.34218	0.0394221	0.339514	Distal Intergenic	-20781
chrX	151145894	151146669	*	MIR4330	-3.54834	0.0394226	0.339514	Distal Intergenic	-21553
chr7	105830426	105832081	*	ATXN7L1	-1.45247	0.0394244	0.339521	Intron	44396
chr13	56019349	56020471	*	MIR5007	-1.88071	0.039426	0.339525	Distal Intergenic	844895
chr11	78110056	78113172	*	ALG8	-0.83144	0.0394274	0.339527	Promoter (5-10kb)	-5507
chr18	2107444	2108094	*	LOC105371956	-3.52053	0.0394295	0.339536	Promoter (1-5kb)	3642
chr14	75077530	75079178	*	NEK9	-1.60733	0.0394353	0.339571	Promoter (5-10kb)	5917
chr5	174119106	174120049	*	NSG2	1.69405	0.0394359	0.339571	Intron	27901
chr17	41332777	41333627	*	KRTAP17-1	-2.196	0.0394369	0.339571	Distal Intergenic	-17067
chr1	148371057	148371880	*	RNVU1-1	1.19619	0.0394384	0.339571	Promoter (5-10kb)	-8524
chr9	87497149	87499883	*	DAPK1	0.960434	0.0394391	0.339571	Promoter (1-5kb)	0
chr9	125246815	125248030	*	HSPA5-DT	-1.35324	0.0394418	0.339584	Promoter (5-10kb)	5152
chr7	40865448	40866794	*	SUGCT	-1.59901	0.0394429	0.339584	Distal Intergenic	57291
chr1	94236313	94238633	*	ARHGAP29	0.750688	0.0394444	0.339587	Promoter (1-5kb)	0
chr9	128655807	128657266	*	DYNC2I2	0.808584	0.0394474	0.339597	Promoter (1-5kb)	0
chrX	16699675	16701075	*	CTPS2	-2.0559	0.0394478	0.339597	Intron	11142
chr9	127370197	127371514	*	GARNL3	-0.961656	0.0394515	0.339616	Promoter (5-10kb)	8481
chr2	111163179	111163494	*	BCL2L11	2.41524	0.0394526	0.339616	Exon	39427
chr5	157459736	157461257	*	FNDC9	1.04655	0.0394533	0.339616	Promoter (1-5kb)	0
chr14	100820600	100821293	*	MEG3	2.03129	0.0394553	0.339619	Promoter (1-5kb)	-4805
chr2	15462226	15463415	*	NBAS	-2.18951	0.0394559	0.339619	Intron	-37832
chr18	48182008	48182602	*	ZBTB7C	1.58205	0.0394582	0.33963	Exon	-16442
chr6	134114012	134115182	*	SGK1	-1.45214	0.0394678	0.33966	Intron	56952
chr7	24140011	24140404	*	LOC107986777	-1.66464	0.0394681	0.33966	Distal Intergenic	115315
chr9	33081255	33083497	*	SMU1	0.752752	0.0394729	0.33966	Promoter (1-5kb)	-4581
chr11	20477436	20477776	*	PRMT3	-4.32917	0.0394737	0.33966	Intron	71990
chr15	59587269	59587467	*	GCNT3	-4.32917	0.0394737	0.33966	Promoter (5-10kb)	-7408
chr2	161429309	161429513	*	SLC4A10	-4.32917	0.0394737	0.33966	Promoter (1-5kb)	1856
chr5	41109309	41109545	*	MROH2B	-4.32917	0.0394737	0.33966	Distal Intergenic	-37967
chr5	116363945	116364212	*	COMMD10	-4.32917	0.0394737	0.33966	Intron	72406
chr2	85644581	85645442	*	USP39	-1.89629	0.0394748	0.33966	Promoter (1-5kb)	0
chr12	120003140	120003754	*	BICDL1	-2.9244	0.039475	0.33966	Promoter (1-5kb)	3287
chr4	3588541	3590884	*	LINC00955	0.914958	0.0394751	0.33966	Exon	11607
chr20	23878223	23879599	*	CST5	-1.2922	0.0394787	0.33966	Promoter (1-5kb)	149
chr6	46676789	46678489	*	LOC101926934	-1.41306	0.0394843	0.33966	Promoter (5-10kb)	9311
chr4	96406987	96409596	*	LINC02267	-1.45552	0.0394845	0.33966	Intron	96255
chr19	10418555	10418816	*	CDC37	1.97543	0.0394885	0.33966	Promoter (1-5kb)	1305
chr19	56104914	56105782	*	ZNF787	0.852799	0.0394939	0.33966	Promoter (1-5kb)	-1430
chr6	19126858	19128426	*	LOC105374961	-1.88542	0.039494	0.33966	Distal Intergenic	192595
chr3	46710415	46712178	*	TMIE	-0.885381	0.0394966	0.33966	Promoter (1-5kb)	4616
chr1	30072332	30072491	*	LINC01648	4.16322	0.0394976	0.33966	Distal Intergenic	-34720
chrX	100047021	100048147	*	PCDH19	-3.52203	0.0394979	0.33966	Distal Intergenic	358368
chr1	82371903	82372147	*	ADGRL2	-4.4074	0.0395037	0.33966	Intron	383511
chr10	91982924	91983259	*	BTAF1	-4.4074	0.0395037	0.33966	Promoter (1-5kb)	2404
chr19	56776698	56776898	*	ZIM2	-4.4074	0.0395037	0.33966	Promoter (5-10kb)	5368
chr2	142348013	142348250	*	LRP1B	-4.4074	0.0395037	0.33966	Distal Intergenic	-216997
chr21	22615628	22615895	*	LOC107985508	-4.4074	0.0395037	0.33966	Distal Intergenic	405689
chr3	37414887	37415172	*	APRG1	-4.4074	0.0395037	0.33966	Promoter (1-5kb)	-2095
chr3	75717553	75717923	*	MIR4273	-4.4074	0.0395037	0.33966	Intron	-20357
chr3	196370193	196370414	*	TM4SF19	-4.4074	0.0395037	0.33966	Intron	-31690
chr5	91432028	91432253	*	LOC107986434	-4.4074	0.0395037	0.33966	Intron	-37760
chr6	77635994	77636262	*	MEI4	-4.4074	0.0395037	0.33966	Distal Intergenic	-14012
chr7	19818250	19818540	*	LOC105379720	-4.4074	0.0395037	0.33966	Promoter (1-5kb)	-160
chr8	8591339	8591598	*	LOC105379224	-4.4074	0.0395037	0.33966	Distal Intergenic	26691
chr8	131257894	131258070	*	LOC105375759	-4.4074	0.0395037	0.33966	Distal Intergenic	-112946
chr9	102682732	102683008	*	LINC00587	-4.4074	0.0395037	0.33966	Distal Intergenic	163096
chr12	86335754	86336066	*	MGAT4C	-4.36769	0.0395043	0.33966	Intron	-79340
chr19	16847622	16847799	*	SIN3B	-4.36769	0.0395043	0.33966	Promoter (5-10kb)	5670
chr5	88888534	88890771	*	MEF2C	0.832465	0.0395046	0.33966	Promoter (1-5kb)	0
chr20	18362635	18363459	*	ZNF133-AS1	-1.61831	0.0395051	0.33966	Promoter (1-5kb)	-3335
chrX	131067616	131069368	*	ARHGAP36	0.823243	0.0395057	0.33966	Promoter (1-5kb)	-3620
chr7	93244942	93245796	*	VPS50	-1.79336	0.0395062	0.33966	Intron	-10634
chr1	203045634	203046537	*	PPFIA4	1.02541	0.0395098	0.339677	Promoter (1-5kb)	168
chr19	42267984	42271451	*	CIC	1.04092	0.0395108	0.339677	Promoter (1-5kb)	0
chr15	79418548	79419603	*	MINAR1	1.3318	0.0395115	0.339677	3-UTR	-12733
chr2	36930961	36931180	*	STRN	-3.55045	0.0395166	0.339711	Intron	-28033
chr2	72980150	72981440	*	SFXN5	-1.40894	0.0395189	0.339721	Promoter (1-5kb)	0
chr13	91776765	91776981	*	GPC5	-4.32913	0.0395229	0.339723	Intron	51707
chr3	147332942	147333314	*	LOC112268449	-4.32913	0.0395229	0.339723	Intron	37121
chr6	117462335	117462526	*	DCBLD1	-4.32913	0.0395229	0.339723	Promoter (5-10kb)	8501
chr5	62412322	62414563	*	IPO11	0.822853	0.0395242	0.339723	Promoter (1-5kb)	0
chrX	110125471	110126608	*	TMEM164	0.765814	0.0395249	0.339723	Intron	-18247
chr5	1501170	1502035	*	LPCAT1	1.0041	0.0395266	0.339723	Promoter (5-10kb)	-6242
chr14	74881394	74882974	*	DLST	0.915326	0.0395269	0.339723	Promoter (1-5kb)	0
chr1	175713466	175714793	*	TNR	1.23578	0.0395296	0.339734	Intron	28802
chr11	1543423	1545692	*	DUSP8	0.756164	0.0395304	0.339734	Distal Intergenic	13751
chrX	130030190	130031395	*	BCORL1	1.03289	0.0395325	0.339743	Intron	15723
chr16	77190425	77191920	*	MON1B	0.863836	0.0395358	0.339762	Promoter (1-5kb)	0
chr8	55563597	55564014	*	LOC105375843	3.25996	0.0395394	0.339768	Distal Intergenic	-42620
chrX	150614315	150615590	*	MTM1	-3.06168	0.0395418	0.339768	Exon	45676
chr13	105556483	105556704	*	DAOA-AS1	-4.33082	0.0395466	0.339768	Distal Intergenic	-50802
chr18	32837018	32837234	*	LOC105372058	-4.33082	0.0395466	0.339768	Promoter (1-5kb)	1853
chr21	34984648	34985120	*	RUNX1	-4.33082	0.0395466	0.339768	Intron	64150
chr3	144660450	144660887	*	DIPK2A	-4.33082	0.0395466	0.339768	Distal Intergenic	686842
chr4	36397697	36398174	*	MIR1255B1	-4.33082	0.0395466	0.339768	Distal Intergenic	28254
chr7	97358319	97358570	*	SDHAF3	-4.33082	0.0395466	0.339768	Distal Intergenic	215638
chrX	28603845	28604069	*	IL1RAPL1	-4.33082	0.0395466	0.339768	Intron	16399
chr11	115980686	115983380	*	LINC02703	1.08253	0.0395489	0.339779	Distal Intergenic	47829
chr3	185936781	185938269	*	TRA2B	0.903601	0.0395502	0.339779	Promoter (1-5kb)	0
chr6	36776719	36779133	*	CPNE5	0.76991	0.0395511	0.339779	Exon	-19310
chr10	70380103	70383021	*	LRRC20	0.905279	0.0395566	0.339781	Promoter (1-5kb)	0
chr20	63534905	63535568	*	PTK6	1.02394	0.0395577	0.339781	Promoter (1-5kb)	1802
chr16	49845928	49847404	*	ZNF423	1.34556	0.0395606	0.339781	Promoter (5-10kb)	8708
chr13	104801838	104802527	*	LOC105370344	-3.30521	0.0395614	0.339781	Distal Intergenic	-608289
chr1	157137071	157139172	*	ETV3	0.974106	0.0395618	0.339781	Promoter (1-5kb)	0
chr10	92204254	92204539	*	CPEB3	-3.54907	0.039563	0.339781	Exon	38707
chr1	60083805	60084150	*	C1orf87	-4.36965	0.0395636	0.339781	Distal Intergenic	-10035
chr4	27516526	27516883	*	LINC02261	-4.36965	0.0395636	0.339781	Distal Intergenic	299047
chr4	110927295	110927575	*	MIR297	-4.36965	0.0395636	0.339781	Intron	-66648
chr5	66702781	66703085	*	MAST4	-4.36965	0.0395636	0.339781	Intron	-34946
chr5	128282854	128283098	*	FBN2	-4.36965	0.0395636	0.339781	Intron	56093
chr10	97066817	97068938	*	LOC105378444	0.77224	0.0395668	0.339799	Intron	33618
chr3	3036554	3037961	*	CNTN4	-1.87335	0.0395715	0.33983	Promoter (1-5kb)	-1663
chr8	40155726	40156108	*	TCIM	-0.946624	0.0395752	0.339852	Promoter (1-5kb)	2244
chr22	40336362	40337220	*	ADSL	-1.95273	0.0395832	0.33991	Promoter (5-10kb)	-9241
chr17	7863810	7864705	*	CYB5D1	-1.14872	0.0395842	0.33991	Promoter (5-10kb)	5525
chr11	71921937	71923151	*	XNDC1N	-1.43429	0.0395862	0.339918	Promoter (1-5kb)	-2980
chr6	63635262	63637120	*	PHF3	0.879059	0.0395909	0.339949	Promoter (1-5kb)	0
chr10	81134451	81134805	*	LINC02655	-3.51702	0.0395945	0.33997	Distal Intergenic	484654
chr9	33220001	33222972	*	SPINK4	-0.755041	0.0395977	0.339988	Promoter (1-5kb)	1636
chr4	177404203	177405825	*	AGA	-1.87175	0.0395989	0.339989	Distal Intergenic	33799
chr13	102225026	102225258	*	FGF14-IT1	-3.58211	0.0396028	0.34	Intron	142141
chr22	18115654	18117012	*	TUBA8	-1.27211	0.0396028	0.34	Promoter (1-5kb)	1859
chr13	81031310	81032214	*	LINC00377	-2.31629	0.0396035	0.34	Intron	-11456
chr10	68742847	68744314	*	SNORD98	-1.81707	0.039609	0.340002	Intron	-10858
chr1	195579152	195579423	*	LOC105371672	4.11494	0.0396094	0.340002	Distal Intergenic	184002
chr2	49594259	49594481	*	LOC107985810	4.11494	0.0396094	0.340002	Intron	-142363
chr7	96825245	96825494	*	SEM1	4.11494	0.0396094	0.340002	Distal Intergenic	-115354
chrX	84643145	84643285	*	HDX	4.11494	0.0396094	0.340002	Distal Intergenic	-140666
chr5	135577497	135579859	*	CXCL14	0.779093	0.0396119	0.340006	Promoter (1-5kb)	0
chr15	74709947	74711036	*	CYP1A1	-2.017	0.039612	0.340006	Distal Intergenic	12061
chr4	6327059	6330203	*	LOC107986257	0.808677	0.039615	0.340019	Exon	-18423
chr5	93421486	93423088	*	NR2F1-AS1	0.77492	0.0396163	0.340019	Promoter (1-5kb)	0
chr1	246210131	246211355	*	SMYD3	1.21386	0.0396169	0.340019	Intron	-16404
chr5	179732476	179735099	*	MAML1	0.906558	0.039621	0.340045	Promoter (1-5kb)	0
chr11	120818877	120820326	*	GRIK4	1.40678	0.0396251	0.340061	Exon	-37914
chr15	58522028	58523102	*	LIPC	1.60458	0.0396252	0.340061	Exon	-18646
chr10	43228421	43229164	*	RASGEF1A	1.21047	0.0396275	0.34007	Promoter (1-5kb)	575
chr2	24817391	24817886	*	CENPO	2.24263	0.0396284	0.34007	Promoter (1-5kb)	1691
chr1	28353727	28357586	*	PHACTR4	-0.835548	0.0396333	0.340102	Distal Intergenic	-11996
chr19	55298386	55300505	*	BRSK1	-0.947819	0.0396377	0.340127	Promoter (1-5kb)	-1561
chr9	120586833	120588933	*	CDK5RAP2	-0.767538	0.0396384	0.340127	Promoter (5-10kb)	-6663
chr10	71259691	71262633	*	UNC5B-AS1	0.836018	0.0396458	0.340174	Intron	-41463
chr12	117355125	117357380	*	NOS1	-1.24897	0.0396466	0.340174	Promoter (1-5kb)	4246
chr16	46554467	46555220	*	ANKRD26P1	1.37258	0.0396473	0.340174	Intron	13695
chr3	189491830	189492519	*	TP63	-3.07062	0.0396493	0.340181	Distal Intergenic	-138870
chr16	85300397	85302928	*	MIR5093	0.746358	0.0396503	0.340181	Promoter (1-5kb)	3397
chr19	19370130	19371551	*	GATAD2A	-1.36382	0.0396535	0.3402	Distal Intergenic	-14275
chr12	48998763	49001302	*	DDN	0.809043	0.0396565	0.340208	Promoter (1-5kb)	0
chr15	74950212	74951815	*	RPP25	0.748131	0.0396567	0.340208	Promoter (1-5kb)	4957
chr5	94781806	94783637	*	MCTP1	-2.26526	0.0396581	0.34021	Promoter (1-5kb)	1260
chr10	126663223	126663651	*	C10orf90	1.55668	0.0396612	0.340223	Promoter (5-10kb)	7042
chr8	125302309	125303756	*	NSMCE2	-1.41372	0.0396625	0.340223	Intron	-59270
chr20	31597743	31598125	*	ID1	-3.01384	0.0396634	0.340223	Promoter (5-10kb)	-7158
chr22	45916688	45916858	*	LOC107985535	2.20121	0.0396641	0.340223	Distal Intergenic	-25250
chr8	29129754	29129952	*	KIF13B	-3.1902	0.0396697	0.340262	Intron	-21562
chr19	55484530	55486405	*	NAT14	0.802349	0.0396734	0.340274	Promoter (1-5kb)	0
chr16	2166189	2166443	*	TRAF7	-1.73585	0.0396745	0.340274	Promoter (1-5kb)	2647
chr1	175366783	175367350	*	TNR	-2.17852	0.0396752	0.340274	Exon	39014
chr11	108417326	108417954	*	C11orf65	-3.21276	0.0396755	0.340274	Intron	-11798
chr1	198687049	198687295	*	PTPRC	-1.62611	0.0396799	0.34029	Promoter (5-10kb)	-9586
chr17	62208537	62208874	*	TBC1D3P2	-4.36414	0.0396808	0.34029	Distal Intergenic	65241
chr7	114034421	114034620	*	PPP1R3A	-4.36414	0.0396808	0.34029	Intron	41300
chr11	107919372	107920133	*	SLC35F2	-3.48895	0.0396881	0.340343	Promoter (5-10kb)	8160
chr7	6115264	6116067	*	USP42	-2.46605	0.0396963	0.340404	Promoter (1-5kb)	-413
chr5	32587243	32588382	*	SUB1	-1.01339	0.0397	0.340419	Promoter (1-5kb)	-155
chr10	99616249	99617488	*	SLC25A28	-0.90298	0.0397016	0.340419	Promoter (1-5kb)	2659
chr2	41144417	41144665	*	LINC01794	-3.58625	0.039702	0.340419	Intron	397930
chr1	9494954	9496244	*	SLC25A33	1.03194	0.0397027	0.340419	Distal Intergenic	-43221
chr4	1064509	1065698	*	RNF212	-1.56198	0.0397035	0.340419	Promoter (5-10kb)	-6082
chr6	135425406	135426178	*	AHI1	-2.251	0.0397055	0.34042	Promoter (1-5kb)	2572
chr19	42352335	42353863	*	MEGF8	0.813771	0.0397059	0.34042	Promoter (1-5kb)	0
chr5	181086537	181088095	*	BTNL9	-2.06346	0.0397088	0.340435	Distal Intergenic	32476
chr12	29306939	29307293	*	LOC100506606	-3.09314	0.0397116	0.340449	Promoter (1-5kb)	676
chr12	123122534	123123372	*	PITPNM2	-2.41204	0.0397221	0.34053	Intron	-12039
chr4	69655518	69655815	*	UGT2A1	-3.73919	0.0397239	0.340536	Promoter (1-5kb)	-2269
chr22	40352691	40353660	*	ADSL	-1.64493	0.0397341	0.340614	Promoter (1-5kb)	-63
chr8	23397738	23399191	*	LOXL2	-1.60312	0.0397428	0.340678	Promoter (1-5kb)	4885
chr8	145001987	145003674	*	ZNF252P-AS1	0.910289	0.0397457	0.340686	Promoter (1-5kb)	0
chr12	97359463	97359788	*	RMST	3.42092	0.0397459	0.340686	Distal Intergenic	-71096
chr7	43978232	43979763	*	POLR2J4	-1.42509	0.0397486	0.340693	Promoter (1-5kb)	-4909
chr14	100273915	100274635	*	MIR6764	-2.97858	0.0397489	0.340693	Promoter (1-5kb)	-1094
chr2	112062956	112063836	*	LOC105373560	-1.43944	0.0397531	0.340714	Promoter (1-5kb)	0
chr1	211631823	211634052	*	LINC01693	0.902633	0.0397536	0.340714	Promoter (5-10kb)	-5388
chr19	8320672	8322668	*	NDUFA7	0.96584	0.0397572	0.340735	Promoter (1-5kb)	0
chr11	64710339	64711990	*	NRXN2	0.747449	0.0397596	0.340741	Promoter (1-5kb)	755
chr3	26664567	26665052	*	LRRC3B	-2.75593	0.0397601	0.340741	Intron	-29503
chr19	42668682	42669924	*	PSG3	-2.52838	0.0397631	0.340757	Exon	69448
chr1	222028602	222029492	*	LINC01705	-3.55061	0.0397703	0.340789	Intron	29629
chr7	42960735	42961419	*	LOC105375253	-3.55061	0.0397703	0.340789	Promoter (1-5kb)	1924
chr22	17170748	17173017	*	HDHD5	0.77826	0.0397712	0.340789	Promoter (5-10kb)	-5461
chr4	139368490	139369895	*	NAA15	-2.42585	0.0397713	0.340789	Promoter (5-10kb)	-6482
chr8	21491737	21493209	*	LOC101929172	-1.45589	0.0397724	0.340789	Distal Intergenic	193531
chr22	37438056	37438430	*	ELFN2	-2.45201	0.0397772	0.340821	Distal Intergenic	-10577
chr11	12829652	12831242	*	TEAD1	1.16231	0.0397815	0.340829	Promoter (1-5kb)	1531
chr3	170097163	170097544	*	PHC3	-3.67005	0.0397841	0.340829	Promoter (5-10kb)	5355
chr7	139107621	139109977	*	ZC3HAV1	0.851963	0.0397847	0.340829	Promoter (1-5kb)	0
chr10	103075761	103077177	*	CNNM2	-1.40312	0.0397857	0.340829	Promoter (5-10kb)	7325
chr5	138325722	138326554	*	CDC25C	-1.84343	0.0397924	0.340829	Promoter (1-5kb)	2328
chr7	27994690	27995069	*	JAZF1	-2.96928	0.0397933	0.340829	Promoter (1-5kb)	-2438
chr11	7226818	7227136	*	MIR302E	-4.3984	0.0397936	0.340829	Promoter (5-10kb)	-7630
chr2	208793723	208794055	*	LOC101927960	-4.3984	0.0397936	0.340829	Intron	304637
chr4	32783177	32783447	*	LINC02353	-4.3984	0.0397936	0.340829	Distal Intergenic	432139
chr4	93107061	93107282	*	GRID2	-4.3984	0.0397936	0.340829	Intron	22075
chr4	126608184	126608497	*	LOC105377411	-4.3984	0.0397936	0.340829	Intron	127026
chr5	32768954	32769191	*	NPR3	-4.3984	0.0397936	0.340829	Intron	56623
chr7	144887239	144887493	*	TPK1	-4.3984	0.0397936	0.340829	Distal Intergenic	-50844
chr5	92504089	92504998	*	LOC105379082	-3.51431	0.0397938	0.340829	Intron	134499
chr4	2506861	2508515	*	FAM193A	-1.26144	0.0397974	0.340851	Promoter (1-5kb)	-3962
chrX	57565150	57565967	*	ZXDB	-2.81757	0.0397987	0.340852	Distal Intergenic	-26044
chr13	20231773	20233174	*	GJB6	1.15726	0.0398016	0.340865	Promoter (1-5kb)	0
chr15	63466423	63468185	*	USP3	0.869714	0.0398025	0.340865	Intron	-36326
chr22	50775041	50775945	*	RABL2B	1.25162	0.0398065	0.340887	Promoter (1-5kb)	0
chr1	33190730	33191845	*	TRIM62	2.73549	0.0398098	0.340887	Promoter (5-10kb)	-8671
chr3	150010697	150011288	*	PFN2	1.81081	0.0398104	0.340887	Intron	11511
chr19	32963412	32964232	*	CEP89	-1.63002	0.0398122	0.340887	Promoter (1-5kb)	2187
chr9	105720266	105721241	*	TMEM38B	-1.98348	0.0398128	0.340887	Promoter (1-5kb)	-446
chr15	42777614	42777895	*	CDAN1	-4.36052	0.0398139	0.340887	Intron	-40486
chr5	90378286	90378531	*	CETN3	-4.36052	0.0398139	0.340887	Distal Intergenic	29299
chr7	18770256	18770522	*	HDAC9	-4.36052	0.0398139	0.340887	Intron	-22637
chr22	29552786	29554684	*	THOC5	0.901626	0.0398203	0.340932	Promoter (1-5kb)	0
chr13	21108237	21109670	*	SAP18	-1.32413	0.0398285	0.340988	Distal Intergenic	-30844
chr12	105948214	105948533	*	NUAK1	-3.74073	0.0398291	0.340988	Distal Intergenic	135500
chr10	6200859	6205173	*	PFKFB3	1.00246	0.0398307	0.340992	Promoter (1-5kb)	0
chr1	33087660	33088930	*	AZIN2	-0.925218	0.0398348	0.341018	Promoter (1-5kb)	-4312
chr12	83387033	83387268	*	TMTC2	2.19495	0.0398403	0.341018	Distal Intergenic	628478
chrX	8636294	8637230	*	ANOS1	-1.84353	0.0398413	0.341018	Intron	-65644
chr10	98712556	98712980	*	HPSE2	-4.3587	0.0398426	0.341018	Intron	31091
chr11	60526388	60526685	*	MS4A13	-4.3587	0.0398426	0.341018	Intron	10849
chr3	86369951	86370160	*	LOC102723364	-4.3587	0.0398426	0.341018	Distal Intergenic	-102527
chr8	103084524	103084874	*	ATP6V1C1	-4.3587	0.0398426	0.341018	Distal Intergenic	19964
chrX	77637266	77637530	*	ATRX	-4.3587	0.0398426	0.341018	Promoter (1-5kb)	-3010
chr2	153294329	153295624	*	LINC01850	-2.70713	0.0398474	0.34105	Distal Intergenic	-42081
chr4	162254951	162256192	*	FSTL5	-2.15164	0.0398492	0.341055	Distal Intergenic	-90947
chr2	39718487	39719731	*	TMEM178A	1.68348	0.0398517	0.341063	Distal Intergenic	20674
chr9	72083473	72083975	*	C9orf57	-3.66693	0.0398523	0.341063	Distal Intergenic	-10752
chr8	11732700	11733975	*	GATA4	-1.04232	0.0398549	0.341075	Intron	-22518
chr21	37119393	37119650	*	TTC3	1.82596	0.0398581	0.341091	Intron	11655
chr11	126210842	126213020	*	RPUSD4	0.937744	0.0398589	0.341091	Promoter (1-5kb)	0
chr12	8440971	8441716	*	CLEC6A	-3.07986	0.0398602	0.341092	Distal Intergenic	-14246
chr12	54371232	54372313	*	GPR84	0.746798	0.0398623	0.3411	Promoter (5-10kb)	-6746
chr3	102095046	102095735	*	ZPLD1	-2.20798	0.0398653	0.341117	Promoter (1-5kb)	-3509
chr5	21270095	21270475	*	GUSBP1	-3.66265	0.0398671	0.341123	Distal Intergenic	-71358
chr1	156962977	156963926	*	ARHGEF11	-1.90233	0.0398697	0.341135	Promoter (1-5kb)	0
chr3	12356825	12357795	*	PPARG	-2.03758	0.0398743	0.341165	Promoter (5-10kb)	5256
chr19	1026097	1029459	*	CNN2	0.908675	0.0398803	0.341207	Promoter (1-5kb)	0
chr19	19490251	19491718	*	GATAD2A	0.753328	0.039887	0.341251	Intron	17841
chr17	21751748	21752240	*	KCNJ18	4.20057	0.0398877	0.341251	Distal Intergenic	59225
chr17	16567515	16569549	*	ZNF287	0.878043	0.03989	0.341258	Promoter (1-5kb)	0
chr12	55070334	55072629	*	NEUROD4	-0.886966	0.0398908	0.341258	Distal Intergenic	50360
chr17	50094329	50097745	*	PDK2	0.916462	0.0398951	0.341285	Promoter (1-5kb)	0
chr13	85806987	85809600	*	SLITRK6	-0.990847	0.0399009	0.34129	Promoter (1-5kb)	-304
chr19	35893627	35894446	*	NFKBID	-1.56656	0.039902	0.34129	Promoter (1-5kb)	1813
chr1	31162672	31162931	*	NKAIN1	2.70481	0.0399041	0.34129	Distal Intergenic	25222
chr3	94288768	94288974	*	DHFR2	-4.31642	0.0399062	0.34129	Distal Intergenic	-225379
chr5	18286044	18286418	*	LINC02223	-4.31642	0.0399062	0.34129	Distal Intergenic	359225
chr9	131132268	131132492	*	NUP214	-4.31642	0.0399062	0.34129	Promoter (1-5kb)	-154
chrX	126749422	126749625	*	PRR32	-4.31642	0.0399062	0.34129	Distal Intergenic	-70104
chr1	54371242	54372293	*	SSBP3	1.22091	0.0399098	0.34129	Intron	-14424
chr14	32366138	32367363	*	AKAP6	0.809944	0.0399116	0.34129	Intron	36738
chr1	192445223	192448716	*	LOC105371662	-1.04066	0.0399169	0.34129	Intron	-52309
chr3	14194078	14196314	*	LSM3	-1.46573	0.0399175	0.34129	Intron	15261
chr2	190992548	190993368	*	STAT1	-2.81709	0.0399187	0.34129	Promoter (5-10kb)	-8834
chr11	132586457	132587972	*	NTM	-2.2601	0.039919	0.34129	Intron	253967
chr2	149384416	149386841	*	LYPD6	-1.42212	0.0399232	0.34129	Intron	16704
chr11	30010269	30010611	*	KCNA4	-4.39483	0.0399237	0.34129	Promoter (5-10kb)	5748
chr12	33496400	33496742	*	SYT10	-4.39483	0.0399237	0.34129	Distal Intergenic	-56581
chr13	35674542	35674720	*	LINC00445	-4.39483	0.0399237	0.34129	Distal Intergenic	-22767
chr13	51405601	51405811	*	INTS6	-4.39483	0.0399237	0.34129	Intron	15563
chr2	222039297	222039516	*	PAX3	-4.39483	0.0399237	0.34129	Distal Intergenic	181894
chr3	157935851	157936102	*	SHOX2	-4.39483	0.0399237	0.34129	Intron	166785
chr4	153782703	153782930	*	SFRP2	-4.39483	0.0399237	0.34129	Promoter (5-10kb)	6153
chr7	71961461	71961702	*	CALN1	-4.39483	0.0399237	0.34129	Intron	-150966
chr7	125518742	125518923	*	LOC100506664	-4.39483	0.0399237	0.34129	Distal Intergenic	80520
chr8	84386488	84386837	*	RALYL	-4.39483	0.0399237	0.34129	Intron	201547
chr14	61252278	61253769	*	PRKCH	0.954559	0.0399257	0.34129	Intron	-27184
chr12	113076866	113077292	*	DTX1	1.52049	0.039927	0.34129	Intron	-12574
chr13	85813427	85813639	*	SLITRK6	-4.28057	0.0399276	0.34129	Promoter (5-10kb)	-6744
chr6	15498381	15498839	*	JARID2	1.76225	0.0399276	0.34129	Promoter (1-5kb)	-2519
chr8	122567855	122568697	*	LOC107986972	-1.90098	0.039928	0.34129	Intron	-78040
chr1	153997037	153997764	*	RPS27	-1.67879	0.0399294	0.341293	Promoter (5-10kb)	6116
chr19	8003566	8006273	*	ELAVL1	0.80785	0.0399331	0.341314	Promoter (1-5kb)	0
chr2	164777366	164778409	*	COBLL1	-2.30138	0.0399354	0.341325	Promoter (1-5kb)	-3612
chr3	145287961	145289983	*	LOC107986138	-1.37663	0.0399381	0.341337	Distal Intergenic	-649929
chr14	105509978	105512474	*	TEDC1	-0.875634	0.0399391	0.341337	Distal Intergenic	12352
chr6	139219010	139220688	*	TXLNB	0.747861	0.0399438	0.341361	Intron	18481
chr9	127869077	127869372	*	MIR4672	1.61258	0.0399441	0.341361	Promoter (1-5kb)	123
chr13	103422579	103422898	*	LINC01309	-3.48399	0.0399458	0.341366	Promoter (1-5kb)	1329
chr15	80567041	80568763	*	LOC101929586	0.773799	0.0399489	0.341372	Promoter (1-5kb)	-4097
chr6	50105991	50106382	*	LOC100505985	-3.26588	0.039949	0.341372	Intron	12280
chr1	237384623	237385617	*	MIR4428	-3.07946	0.0399498	0.341372	Intron	-85502
chr13	21668317	21671096	*	FGF9	0.927789	0.0399519	0.34138	Promoter (1-5kb)	0
chr5	539448	541703	*	MIR4456	0.746172	0.0399558	0.341403	Promoter (1-5kb)	-3566
chr22	29216147	29217487	*	EMID1	0.798353	0.0399578	0.341411	Promoter (1-5kb)	570
chr11	19831957	19833272	*	NAV2	0.851654	0.0399609	0.341423	Exon	18239
chr11	5344485	5345112	*	HBE1	-2.25853	0.0399616	0.341423	Promoter (1-5kb)	749
chr20	18165152	18168511	*	KAT14	-1.09318	0.0399626	0.341423	Intron	20053
chr4	26379213	26379556	*	RBPJ	-4.39499	0.0399636	0.341423	Promoter (5-10kb)	-6361
chr17	80095184	80097852	*	MIR1268B	0.765001	0.0399694	0.341446	Promoter (1-5kb)	-976
chr11	2855943	2856748	*	KCNQ1-AS1	-2.02407	0.039973	0.341446	Promoter (1-5kb)	4820
chr14	37910060	37911299	*	LINC00517	-3.11262	0.039975	0.341446	Promoter (5-10kb)	-7688
chr22	27415771	27419624	*	LOC105372980	0.748674	0.0399759	0.341446	Exon	-16668
chr14	65411470	65414684	*	FUT8	0.96514	0.0399759	0.341446	Promoter (1-5kb)	0
chr16	21604026	21604283	*	METTL9	1.03961	0.0399759	0.341446	Promoter (1-5kb)	4232
chr2	219206102	219207760	*	ZFAND2B	0.866143	0.0399759	0.341446	Promoter (1-5kb)	0
chr2	224885892	224886186	*	DOCK10	-4.35506	0.0399764	0.341446	Promoter (1-5kb)	68
chr5	29614689	29615020	*	LINC02064	-4.35506	0.0399764	0.341446	Distal Intergenic	-218594
chr3	140941543	140944036	*	SLC25A36	0.923518	0.0399804	0.341452	Promoter (1-5kb)	0
chr7	27661749	27663183	*	HIBADH	0.792134	0.0399811	0.341452	Promoter (1-5kb)	0
chr5	57153030	57153763	*	GPBP1	-3.10919	0.0399854	0.341452	Distal Intergenic	-20185
chr14	61445160	61445856	*	PRKCH	-2.64513	0.0399884	0.341452	Promoter (1-5kb)	2602
chr10	27503851	27505310	*	RAB18	0.948867	0.0399908	0.341452	Promoter (1-5kb)	0
chr10	79898348	79898674	*	BMS1P21	-4.35694	0.0399923	0.341452	Promoter (5-10kb)	-6224
chr11	4810512	4810732	*	OR52R1	-4.35694	0.0399923	0.341452	Promoter (5-10kb)	-6132
chr11	25778351	25778565	*	LINC02699	-4.35694	0.0399923	0.341452	Intron	43547
chr12	107078264	107078626	*	CRY1	-4.35694	0.0399923	0.341452	Intron	14887
chr14	55201046	55201385	*	DLGAP5	-4.35694	0.0399923	0.341452	Promoter (5-10kb)	-9438
chr5	180579209	180579449	*	SCGB3A1	-4.35694	0.0399923	0.341452	Distal Intergenic	11714
chr6	143244846	143245155	*	AIG1	-4.35694	0.0399923	0.341452	Intron	79902
chrX	114231181	114231549	*	XACT	-4.35694	0.0399923	0.341452	Distal Intergenic	-172060
chr18	70188600	70189005	*	RTTN	-2.94623	0.0399928	0.341452	Promoter (5-10kb)	8681
chr1	10398393	10400886	*	PGD	0.909668	0.039996	0.34147	Promoter (1-5kb)	0
chr2	108981365	108983302	*	EDAR	-1.73751	0.0399974	0.341473	Promoter (5-10kb)	5918
chr3	16839280	16840137	*	PLCL2	1.62141	0.0400012	0.341495	Intron	36629
chr10	133608772	133610445	*	FRG2B	-1.27434	0.0400065	0.341528	Exon	16347
chr2	21411049	21412095	*	LOC100507562	-3.08671	0.0400072	0.341528	Intron	14466
chr4	104866529	104867122	*	CXXC4-AS1	-3.18922	0.0400141	0.341577	Intron	227924
chr12	7708871	7710627	*	DPPA3	-2.03467	0.0400256	0.341646	Promoter (1-5kb)	-806
chr22	46548991	46550550	*	CELSR1	0.893011	0.0400257	0.341646	Distal Intergenic	-11371
chr3	24935167	24937734	*	RARB	-1.76573	0.0400279	0.341646	Intron	-236598
chr10	119755082	119755373	*	INPP5F	-2.14888	0.040028	0.341646	Promoter (1-5kb)	4205
chr4	1870144	1874347	*	NSD2	0.87923	0.0400295	0.341646	Promoter (1-5kb)	0
chr3	142794419	142794812	*	TRPC1	-2.99719	0.0400303	0.341646	Intron	13479
chr20	37044127	37044439	*	RBL1	-3.56923	0.0400306	0.341646	Exon	23616
chr8	60018312	60018818	*	LOC105375861	-2.47347	0.0400312	0.341646	Distal Intergenic	-27937
chr13	35615063	35615881	*	NBEA	-2.43182	0.0400325	0.341648	Intron	22057
chr3	125613324	125614337	*	OSBPL11	-3.05011	0.0400448	0.341743	Distal Intergenic	-17827
chr3	122770986	122771763	*	HSPBAP1	-2.59365	0.0400493	0.341768	Promoter (1-5kb)	-2244
chr11	74504240	74505020	*	POLD3	-3.74042	0.0400499	0.341768	Intron	10389
chr12	112182075	112183401	*	HECTD4	0.838712	0.0400524	0.34177	Promoter (5-10kb)	-5373
chr2	114684415	114686067	*	DPP10-AS3	-2.6674	0.0400547	0.34177	Intron	147481
chr7	142931411	142932305	*	TRPV5	-2.19291	0.0400561	0.34177	Promoter (1-5kb)	1136
chr15	99565376	99567486	*	MEF2A	0.879419	0.0400563	0.34177	Promoter (1-5kb)	0
chr11	96576710	96578021	*	LINC02737	-2.12143	0.0400577	0.34177	Distal Intergenic	68285
chr13	106679356	106679567	*	LINC00443	2.69975	0.0400578	0.34177	Intron	10336
chr10	28488926	28489276	*	LINC02652	2.37368	0.0400579	0.34177	Promoter (5-10kb)	6537
chr9	19076224	19077130	*	HAUS6	-2.32289	0.04006	0.341778	Exon	-11140
chr6	138691728	138693889	*	FLJ46906	0.752581	0.0400665	0.341811	Promoter (1-5kb)	0
chr2	31712076	31712678	*	LINC01946	-2.90701	0.0400669	0.341811	Distal Intergenic	91302
chr7	64665757	64667149	*	ZNF107	0.90821	0.0400673	0.341811	Promoter (1-5kb)	0
chr20	36902505	36903472	*	SAMHD1	-1.5586	0.0400731	0.341851	Promoter (1-5kb)	1922
chr14	76767786	76769422	*	VASH1	0.75162	0.040076	0.341858	Promoter (1-5kb)	-459
chr6	33567601	33568351	*	BAK1	1.00408	0.0400761	0.341858	Intron	11925
chr7	4931352	4932905	*	MMD2	0.995986	0.0400796	0.341879	Intron	26282
chr11	77211708	77212254	*	MYO7A	2.32883	0.0400818	0.341885	Promoter (1-5kb)	-281
chr9	17612170	17612581	*	SH3GL2	-3.54695	0.0400826	0.341885	Intron	33088
chr9	28011195	28012135	*	LINGO2	-3.17021	0.0400837	0.341885	Intron	283196
chr4	68149033	68149633	*	TMPRSS11F	-2.42893	0.0400848	0.341885	Distal Intergenic	-19164
chr17	36190654	36191369	*	CCL3L3	-1.83393	0.0400862	0.341887	Promoter (5-10kb)	5088
chr2	202064068	202065234	*	KIAA2012	0.765323	0.0400898	0.341908	Promoter (5-10kb)	-8021
chr2	118290800	118292688	*	THORLNC	-1.65096	0.0400963	0.341954	Distal Intergenic	-68550
chr18	42210603	42211030	*	LINC00907	2.50842	0.0401073	0.34197	Intron	-14934
chr19	916859	918286	*	KISS1R	0.828067	0.0401084	0.34197	Promoter (1-5kb)	0
chr10	103523147	103523746	*	NEURL1-AS1	-3.01409	0.0401097	0.34197	Promoter (5-10kb)	-5754
chr12	50926310	50927534	*	METTL7A	-0.776834	0.0401103	0.34197	Promoter (1-5kb)	1269
chr6	157107214	157109564	*	ARID1B	-0.995141	0.0401107	0.34197	Exon	22442
chr10	99806878	99807519	*	ABCC2	-3.16079	0.0401121	0.34197	Exon	14589
chr16	2452965	2454613	*	LOC105371050	1.05432	0.0401143	0.34197	Promoter (5-10kb)	5353
chr17	13045857	13047230	*	ELAC2	-1.34737	0.0401147	0.34197	Distal Intergenic	-27792
chr15	45128432	45131068	*	DUOXA1	0.79609	0.0401162	0.34197	Promoter (1-5kb)	0
chr11	72137903	72138472	*	FOLR3	-3.08042	0.0401168	0.34197	Promoter (1-5kb)	-778
chr1	176821656	176822183	*	PAPPA2	-3.57733	0.0401175	0.34197	Intron	30211
chr6	125300489	125302291	*	HDDC2	0.781795	0.0401179	0.34197	Promoter (1-5kb)	0
chr11	72239403	72240046	*	INPPL1	1.1858	0.0401184	0.34197	Promoter (1-5kb)	1743
chr10	116169934	116170257	*	GFRA1	-4.31434	0.0401185	0.34197	Intron	85538
chr14	74687361	74687732	*	AREL1	-4.31434	0.0401185	0.34197	Promoter (1-5kb)	-1701
chr2	182461595	182461876	*	PDE1A	-4.31434	0.0401185	0.34197	Intron	-34547
chr3	60307657	60307972	*	FHIT	-4.31434	0.0401185	0.34197	Intron	-226817
chr1	98704591	98704827	*	SNX7	2.29086	0.0401185	0.34197	Intron	42368
chr7	108239511	108240035	*	NRCAM	-1.67768	0.0401195	0.34197	Promoter (1-5kb)	14
chr18	9135627	9138892	*	ANKRD12	0.926796	0.0401228	0.341989	Promoter (1-5kb)	0
chr3	12881823	12882388	*	LINC02022	-2.38121	0.0401255	0.341995	Promoter (1-5kb)	2823
chr1	85354039	85354228	*	DDAH1	-4.3533	0.0401269	0.341995	Intron	50300
chr15	81704624	81705153	*	LOC105370921	-4.3533	0.0401269	0.341995	Intron	43361
chr14	44333666	44334668	*	LINC02307	-1.99111	0.0401309	0.342014	Intron	49877
chr8	10522567	10523641	*	PRSS55	-1.9564	0.0401313	0.342014	Promoter (1-5kb)	-1891
chr3	33122211	33123655	*	CRTAP	-1.89235	0.0401381	0.342062	Promoter (5-10kb)	6936
chr14	69047966	69048831	*	ACTN1-DT	-2.66754	0.0401405	0.342073	Distal Intergenic	67925
chrX	100635598	100637032	*	TSPAN6	0.853209	0.0401457	0.342108	Promoter (1-5kb)	0
chr16	80540177	80541538	*	DYNLRB2	0.918653	0.0401526	0.342147	Promoter (1-5kb)	0
chr15	48810049	48811964	*	CEP152	0.864206	0.0401532	0.342147	Promoter (1-5kb)	0
chr12	110936612	110937353	*	LINC01405	1.36896	0.0401537	0.342147	Promoter (1-5kb)	5
chr3	159062663	159064634	*	IQCJ-SCHIP1	-1.7256	0.0401561	0.342151	Promoter (1-5kb)	-4618
chr14	101807915	101808602	*	PPP2R5C	-0.915745	0.0401563	0.342151	Promoter (1-5kb)	-1201
chr8	106924492	106925076	*	ABRA	-2.3425	0.0401583	0.342159	Distal Intergenic	-154248
chr17	44575263	44576188	*	FZD2	-2.35959	0.0401611	0.342163	Distal Intergenic	17779
chrX	70132918	70134591	*	IGBP1	0.754429	0.0401616	0.342163	Promoter (1-5kb)	0
chr16	21277323	21278623	*	CRYM	0.970051	0.0401622	0.342163	Promoter (1-5kb)	0
chr14	61280272	61281805	*	PRKCH	1.03378	0.0401672	0.342196	Promoter (1-5kb)	0
chr12	107556350	107558024	*	BTBD11	-1.70099	0.0401693	0.342201	Intron	-22626
chr9	76187414	76187586	*	PCSK5	3.69255	0.0401722	0.342201	Promoter (1-5kb)	-1053
chrX	111984377	111985371	*	TRPC5	-2.98848	0.0401725	0.342201	Intron	97405
chr11	36015857	36016176	*	MIR3973	2.13955	0.0401726	0.342201	Promoter (5-10kb)	5759
chr8	131896284	131897567	*	EFR3A	-1.68361	0.0401734	0.342201	Promoter (5-10kb)	-6526
chr1	213947587	213947862	*	PROX1-AS1	3.69062	0.0401787	0.342237	Promoter (5-10kb)	7377
chrX	9336841	9337452	*	FAM9B	1.25894	0.0401801	0.342239	Distal Intergenic	-41159
chr10	20034559	20035042	*	PLXDC2	-3.54148	0.0401846	0.34226	Promoter (5-10kb)	-8278
chr3	132233879	132234486	*	CPNE4	-2.76103	0.0401854	0.34226	Intron	50924
chr14	55579012	55581641	*	KTN1-AS1	0.857735	0.0401862	0.34226	Promoter (1-5kb)	0
chr1	228392328	228392781	*	MIR6742	2.77654	0.040187	0.34226	Promoter (1-5kb)	4328
chr7	8811160	8811790	*	NXPH1	-2.88368	0.0401895	0.342272	Distal Intergenic	120873
chrX	65848321	65849464	*	MIR223HG	-2.48155	0.0401918	0.342282	Distal Intergenic	-165997
chr8	34800412	34801338	*	LINC01288	-3.54088	0.0401936	0.342287	Intron	15600
chr2	127322686	127323512	*	MAP3K2	-1.7056	0.0401982	0.342317	Intron	19717
chr2	73232500	73235778	*	PRADC1	0.988865	0.0402062	0.342367	Promoter (1-5kb)	0
chr1	23661527	23663315	*	RPL11	-1.61366	0.0402063	0.342367	Distal Intergenic	-28427
chrX	49099945	49103902	*	WDR45	0.806341	0.0402097	0.342369	Promoter (1-5kb)	0
chr16	30897087	30897452	*	CTF1	1.13395	0.0402112	0.342369	Promoter (1-5kb)	449
chr7	2921061	2923397	*	CARD11	0.74429	0.0402128	0.342369	Promoter (1-5kb)	0
chr1	60936193	60937400	*	NFIA-AS2	1.14582	0.0402134	0.342369	Intron	15449
chr14	20691063	20691293	*	RNASE4	1.16603	0.0402136	0.342369	Promoter (1-5kb)	2281
chr9	112110849	112111976	*	SUSD1	-1.82746	0.0402143	0.342369	Promoter (1-5kb)	107
chr19	28405414	28406638	*	LOC107985269	1.03492	0.0402155	0.342369	Distal Intergenic	-19236
chr4	16191038	16192432	*	TAPT1	-1.66167	0.0402159	0.342369	Promoter (1-5kb)	0
chr6	52245650	52245862	*	IL17F	-4.38577	0.0402177	0.342369	Promoter (1-5kb)	-1150
chr6	42901406	42903982	*	LOC105375063	0.855811	0.04022	0.342369	Promoter (1-5kb)	0
chr1	211672720	211674087	*	NEK2	-1.20481	0.0402216	0.342369	Promoter (1-5kb)	-1436
chr14	76337267	76338414	*	ESRRB	1.28851	0.0402216	0.342369	Intron	26555
chr12	95463313	95464645	*	METAP2	-1.66817	0.0402219	0.342369	Promoter (5-10kb)	-8875
chr2	233384303	233385317	*	DGKD	0.916788	0.0402222	0.342369	Promoter (1-5kb)	-628
chr1	52368481	52368916	*	CC2D1B	0.966919	0.0402273	0.342398	Promoter (1-5kb)	-2276
chr18	61086509	61086950	*	CDH20	-3.66004	0.0402287	0.342398	Distal Intergenic	-246480
chr18	73272489	73272906	*	LINC02864	-2.03175	0.0402291	0.342398	Promoter (5-10kb)	-8009
chr14	20342214	20344466	*	RPPH1	0.909955	0.0402323	0.342409	Promoter (1-5kb)	0
chr6	127516561	127516976	*	SOGA3	0.850083	0.0402328	0.342409	Promoter (1-5kb)	1915
chr16	5736500	5737238	*	MIR8065	-3.0311	0.0402336	0.342409	Intron	104033
chr4	169247011	169247710	*	SH3RF1	-1.77689	0.0402351	0.342412	Intron	21383
chr11	72022670	72025863	*	NUMA1	0.849984	0.0402366	0.342415	Promoter (1-5kb)	0
chr22	32482777	32484127	*	FBXO7	-1.42987	0.040245	0.342465	Promoter (1-5kb)	-3161
chr3	103147182	103147504	*	MIR548AB	-4.34777	0.0402459	0.342465	Distal Intergenic	376612
chrX	136706194	136706426	*	CD40LG	-4.34777	0.0402459	0.342465	Intron	57967
chr19	19579442	19580883	*	PBX4	1.27823	0.0402504	0.34249	Promoter (1-5kb)	0
chr14	93018075	93020667	*	ITPK1	0.809699	0.040251	0.34249	Intron	16213
chr11	119739375	119740693	*	NECTIN1-DT	1.00746	0.0402529	0.342496	Promoter (5-10kb)	9792
chr11	117857697	117858536	*	FXYD6	1.00139	0.0402548	0.342501	Promoter (5-10kb)	10654
chr19	3592490	3594687	*	TBXA2R	-1.45488	0.0402557	0.342501	Promoter (5-10kb)	5446
chr14	68568984	68570280	*	RAD51B	1.28818	0.0402588	0.342518	Intron	23422
chrX	66018709	66019479	*	MIR223	-2.83766	0.0402651	0.342562	Promoter (1-5kb)	0
chrX	152637774	152638777	*	GABRQ	0.946077	0.0402669	0.342568	Promoter (1-5kb)	0
chr19	9625939	9626056	*	ZNF561-AS1	1.32425	0.0402683	0.34257	Promoter (1-5kb)	-1717
chr17	1440696	1441385	*	CRK	-2.15093	0.0402714	0.342587	Intron	14764
chr1	153566062	153568009	*	S100A2	0.803563	0.040275	0.3426	Promoter (1-5kb)	0
chr13	78602728	78603946	*	POU4F1	0.889074	0.0402752	0.3426	Promoter (1-5kb)	0
chr8	73877620	73879413	*	UBE2W	0.88748	0.0402825	0.342648	Promoter (1-5kb)	0
chr22	32779424	32780604	*	TIMP3	-1.39968	0.0402831	0.342648	Intron	-21101
chr6	120875871	120877516	*	TBC1D32	-1.66797	0.0402846	0.342648	Distal Intergenic	228654
chr13	111947586	111948681	*	LINC00354	-2.66861	0.0402853	0.342648	Distal Intergenic	47598
chr13	75669479	75670517	*	LMO7	-1.67766	0.0402877	0.342658	Intron	33149
chr12	123760542	123762852	*	DNAH10	0.923983	0.0402888	0.342658	Promoter (1-5kb)	0
chr6	73676610	73678493	*	CD109	-1.66105	0.0402898	0.342658	Distal Intergenic	-17292
chr11	59582251	59582725	*	MIR3162	-3.0039	0.0402956	0.342664	Intron	12433
chr5	142889814	142892422	*	ARHGAP26	-1.13092	0.0402973	0.342664	Intron	-11222
chr14	105447336	105449123	*	MTA1	0.744151	0.0402973	0.342664	Promoter (1-5kb)	0
chr13	108508440	108508896	*	MYO16	-3.50216	0.0403023	0.342664	Distal Intergenic	-87256
chr12	123465659	123467605	*	SNRNP35	-1.15605	0.0403043	0.342664	Promoter (1-5kb)	1153
chr2	9982271	9983192	*	GRHL1	1.96974	0.0403057	0.342664	Intron	-12114
chr2	27656998	27658002	*	SLC4A1AP	-1.47761	0.0403078	0.342664	Promoter (5-10kb)	-5469
chr2	117392252	117392900	*	DDX18	-2.99059	0.040309	0.342664	Distal Intergenic	-421791
chr1	9971102	9971468	*	MIR5697	4.18698	0.0403115	0.342664	Promoter (1-5kb)	3721
chr1	157215364	157215613	*	LOC107985211	4.18698	0.0403115	0.342664	Distal Intergenic	32504
chr12	87779180	87779343	*	MKRN9P	4.18698	0.0403115	0.342664	Promoter (1-5kb)	4113
chr17	19921796	19921975	*	AKAP10	4.18698	0.0403115	0.342664	Promoter (5-10kb)	9891
chr20	4059832	4060101	*	RNF24	4.18698	0.0403115	0.342664	Exon	-44274
chr5	87444579	87444796	*	CCNH	4.18698	0.0403115	0.342664	Intron	-31649
chr6	92753502	92753760	*	LINC02531	4.18698	0.0403115	0.342664	Distal Intergenic	-29673
chr9	28652517	28652671	*	LINGO2	4.18698	0.0403115	0.342664	Intron	17614
chr9	83311517	83311706	*	FRMD3	4.18698	0.0403115	0.342664	Promoter (1-5kb)	260
chr9	112039778	112039993	*	LOC105376220	4.18698	0.0403115	0.342664	Promoter (1-5kb)	-635
chr11	35871940	35872560	*	LDLRAD3	-2.30306	0.0403118	0.342664	Distal Intergenic	-71421
chr12	47963157	47966282	*	TMEM106C	0.785724	0.0403146	0.342678	Promoter (1-5kb)	0
chrX	123487982	123489274	*	GRIA3	-3.44854	0.0403178	0.342696	Promoter (5-10kb)	5259
chrX	10177746	10178518	*	CLCN4	3.13153	0.0403202	0.342696	Promoter (5-10kb)	-7843
chr14	29463839	29463958	*	LOC102724934	2.62909	0.040321	0.342696	Intron	-71791
chr21	33509039	33510216	*	GART	-2.13023	0.0403212	0.342696	Promoter (1-5kb)	117
chr8	84607676	84608913	*	RALYL	-1.46673	0.0403254	0.34272	Intron	-97014
chr3	100678937	100679573	*	ADGRG7	-2.22444	0.0403266	0.34272	Intron	24741
chr6	34511625	34512043	*	PACSIN1	0.842214	0.0403292	0.34272	Promoter (1-5kb)	-2829
chr1	166384890	166385784	*	LOC112268276	-2.6081	0.0403316	0.34272	Distal Intergenic	50006
chr16	13069738	13071242	*	SHISA9	1.29389	0.0403326	0.34272	Intron	-11138
chr1	109770183	109771149	*	EPS8L3	0.794936	0.0403344	0.34272	Promoter (5-10kb)	-6156
chr2	58796214	58797133	*	LINC01122	-1.7111	0.0403358	0.34272	Intron	-128476
chr2	219509177	219509958	*	GMPPA	0.747086	0.0403371	0.34272	Promoter (1-5kb)	3452
chr1	211116398	211117334	*	KCNH1	-2.70608	0.0403378	0.34272	Intron	-12883
chr7	149267352	149267881	*	LOC155060	-2.09201	0.0403402	0.34272	Promoter (5-10kb)	5137
chr2	88581512	88582468	*	EIF2AK3	-1.94079	0.0403436	0.34272	Promoter (1-5kb)	0
chr5	77179360	77181819	*	PDE8B	0.86395	0.0403463	0.34272	Intron	-28630
chr20	34735912	34737068	*	NCOA6	-2.39684	0.0403467	0.34272	Promoter (1-5kb)	-2944
chr3	10992015	10994787	*	SLC6A1	0.97814	0.0403471	0.34272	Promoter (1-5kb)	0
chr1	148978091	148978303	*	PDE4DIP	-4.38217	0.0403498	0.34272	Promoter (1-5kb)	-1457
chr10	123520092	123520300	*	LINC02641	-4.38217	0.0403498	0.34272	Intron	37095
chr12	94110917	94111138	*	PLXNC1	-4.38217	0.0403498	0.34272	Distal Intergenic	-37439
chr13	101946555	101946762	*	MIR2681	-4.38217	0.0403498	0.34272	Intron	20984
chr18	79174264	79174503	*	ATP9B	-4.38217	0.0403498	0.34272	Intron	19762
chr5	173181294	173181691	*	BNIP1	-4.38217	0.0403498	0.34272	Distal Intergenic	21318
chr7	69489429	69489771	*	CT66	-4.38217	0.0403498	0.34272	Distal Intergenic	107677
chr7	105378496	105378732	*	SRPK2	-4.38217	0.0403498	0.34272	Intron	10162
chr8	71426244	71426549	*	EYA1	-4.38217	0.0403498	0.34272	Intron	-64108
chr13	95129835	95130728	*	ABCC4	-3.65808	0.0403512	0.342722	Intron	18232
chrX	55717345	55718664	*	RRAGB	0.786267	0.0403537	0.342734	Promoter (1-5kb)	0
chr10	42637777	42638939	*	LOC105378268	0.879316	0.0403575	0.342757	Promoter (1-5kb)	0
chr18	32722429	32722946	*	LOC112268208	-3.60259	0.0403641	0.342757	Intron	37503
chr11	43414114	43415486	*	TTC17	-1.46933	0.0403677	0.342757	Exon	10062
chr5	139560594	139563269	*	UBE2D2	0.944621	0.0403682	0.342757	Promoter (1-5kb)	0
chr10	103184323	103185410	*	NT5C2	-2.01982	0.0403715	0.342757	Promoter (1-5kb)	-3003
chr1	65092344	65092536	*	JAK1	4.08964	0.0403721	0.342757	Exon	-24590
chr13	45322647	45322812	*	SNORA31B	4.08964	0.0403721	0.342757	Distal Intergenic	13635
chr14	90031395	90031570	*	KCNK13	4.08964	0.0403721	0.342757	Intron	-30424
chr2	56441155	56441319	*	LOC100129434	4.08964	0.0403721	0.342757	Distal Intergenic	-255285
chr2	223726661	223726802	*	AP1S3	4.08964	0.0403721	0.342757	Distal Intergenic	110682
chr3	127500048	127500214	*	LINC01471	4.08964	0.0403721	0.342757	Promoter (1-5kb)	-305
chr3	172387242	172387468	*	FNDC3B	4.08964	0.0403721	0.342757	Intron	41347
chr5	180503299	180503458	*	CNOT6	4.08964	0.0403721	0.342757	Promoter (5-10kb)	8592
chr6	14439543	14439696	*	LOC101928331	4.08964	0.0403721	0.342757	Promoter (5-10kb)	7860
chr18	26685906	26687418	*	LOC102725227	-1.16189	0.0403738	0.342762	Promoter (1-5kb)	0
chr9	4017184	4018549	*	GLIS3	-1.74936	0.0403781	0.342789	Intron	17449
chr8	37854904	37857056	*	BRF2	-0.813074	0.0403817	0.342809	Promoter (5-10kb)	-5043
chr3	38375321	38376774	*	XYLB	-1.12924	0.0403827	0.342809	Promoter (1-5kb)	-147
chr9	89073941	89074386	*	SHC3	3.34544	0.040387	0.342828	Intron	-31804
chr9	9536078	9536962	*	LOC105375972	-1.9445	0.0403875	0.342828	Intron	-262461
chr18	62339239	62342208	*	TNFRSF11A	-1.08422	0.0403883	0.342828	Intron	13913
chr12	65625644	65627024	*	LOC105369806	-2.68622	0.0403969	0.342891	Promoter (1-5kb)	3371
chr5	175697562	175699855	*	HRH2	-1.05563	0.0403991	0.3429	Intron	14341
chrX	119563197	119565569	*	STEEP1	0.747504	0.0404005	0.342903	Promoter (1-5kb)	0
chr20	61569776	61572753	*	CDH4	0.96443	0.0404032	0.342907	Promoter (1-5kb)	0
chr15	65580451	65580681	*	HACD3	-3.50523	0.0404033	0.342907	Promoter (5-10kb)	6186
chr20	52211871	52212288	*	LOC105372666	-3.50749	0.0404058	0.34292	Promoter (1-5kb)	1207
chr1	232942862	232943507	*	NTPCR	-1.76829	0.0404108	0.342944	Promoter (5-10kb)	-7098
chrX	101822030	101824366	*	NXF5	-1.39496	0.0404114	0.342944	Distal Intergenic	18912
chr5	144328647	144328799	*	KCTD16	3.85569	0.0404124	0.342944	Intron	123370
chr2	99648450	99648999	*	AFF3	1.51893	0.0404132	0.342944	Intron	-54680
chr16	57446431	57448184	*	CIAPIN1	0.942897	0.0404152	0.342948	Promoter (1-5kb)	0
chr2	126703694	126705597	*	GYPC	-1.29937	0.040421	0.342948	Distal Intergenic	47505
chr22	17483358	17484412	*	CECR2	-1.36823	0.0404212	0.342948	Promoter (5-10kb)	6265
chr10	72925876	72927750	*	PLA2G12B	-1.76064	0.0404213	0.342948	Intron	27056
chr2	65308720	65310109	*	SPRED2	-1.41583	0.0404269	0.342948	Distal Intergenic	24664
chr1	160625563	160625833	*	SLAMF1	-4.34415	0.0404272	0.342948	Intron	21125
chr10	56775396	56775682	*	ZWINT	-4.34415	0.0404272	0.342948	Distal Intergenic	-414123
chr15	99157255	99157448	*	TTC23	-4.34415	0.0404272	0.342948	Promoter (1-5kb)	-976
chr18	14257773	14258009	*	CYP4F35P	-4.34415	0.0404272	0.342948	Intron	32549
chr5	12745873	12746297	*	LINC01194	-4.34415	0.0404272	0.342948	Intron	171016
chr5	65656866	65657060	*	TRAPPC13	-4.34415	0.0404272	0.342948	Promoter (1-5kb)	-911
chr8	126892527	126892848	*	PCAT1	-4.34415	0.0404272	0.342948	Intron	14055
chr8	69592969	69593202	*	SULF1	-3.61633	0.0404295	0.342953	Promoter (1-5kb)	30
chr15	93288267	93289215	*	LOC105370982	1.3762	0.0404299	0.342953	Intron	-23342
chr9	36108079	36109383	*	GLIPR2	-1.41177	0.0404314	0.342954	Exon	-27153
chrX	66673492	66674964	*	EDA2R	-2.96491	0.0404365	0.342954	Distal Intergenic	-34194
chr3	140950753	140951948	*	SLC25A36	-1.37841	0.0404368	0.342954	Promoter (1-5kb)	-4577
chr1	22576493	22577660	*	EPHA8	-1.64231	0.0404373	0.342954	Exon	12929
chr10	78660512	78661303	*	ZMIZ1-AS1	-2.55752	0.0404374	0.342954	Intron	301091
chr2	170706720	170707237	*	LINC01124	-3.47615	0.0404412	0.342954	Promoter (5-10kb)	7330
chr5	79969913	79970350	*	MTX3	-3.47615	0.0404412	0.342954	Distal Intergenic	20895
chr9	6742657	6744859	*	KDM4C	-1.25217	0.040442	0.342954	Intron	-12782
chr3	14673440	14674810	*	C3orf20	0.762471	0.0404426	0.342954	Promoter (1-5kb)	-331
chr1	6113097	6113710	*	CHD5	2.55596	0.0404431	0.342954	Promoter (5-10kb)	-6325
chr2	120219215	120220135	*	TMEM185B	-1.50324	0.0404472	0.342954	Promoter (1-5kb)	3265
chr14	64394559	64396072	*	MTHFD1	-1.47567	0.0404514	0.342954	Promoter (5-10kb)	5832
chr2	122382511	122384310	*	LOC105373593	-1.9962	0.0404538	0.342954	Intron	120808
chr3	57104391	57105474	*	ARHGEF3	-1.83867	0.0404552	0.342954	Exon	-25062
chr5	156620086	156621401	*	LOC105377673	-2.40685	0.0404564	0.342954	Intron	118411
chr6	14542865	14543210	*	LOC101928354	3.88931	0.0404575	0.342954	Distal Intergenic	56480
chr1	39974443	39975417	*	MFSD2A	-1.77048	0.0404576	0.342954	Promoter (5-10kb)	6824
chr17	41552674	41554074	*	LINC00974	1.67937	0.0404582	0.342954	Promoter (1-5kb)	421
chr17	50007656	50007906	*	DLX3	-3.53125	0.0404606	0.342954	Intron	-12432
chr9	19378099	19380927	*	RPS6	0.974256	0.0404616	0.342954	Promoter (1-5kb)	0
chr10	85922233	85923573	*	GRID1	1.24751	0.0404635	0.342954	Intron	-309100
chr21	41905780	41908025	*	C2CD2	-1.13366	0.0404645	0.342954	Promoter (1-5kb)	777
chr7	100684796	100686604	*	GIGYF1	0.776577	0.0404648	0.342954	Promoter (1-5kb)	155
chr18	38556883	38557551	*	LOC101927879	-2.16905	0.0404663	0.342954	Distal Intergenic	-756689
chr16	75370618	75371179	*	CFDP1	-2.99566	0.0404701	0.342954	Promoter (5-10kb)	-7583
chr2	165373156	165373775	*	SCN2A	-2.4904	0.040472	0.342954	3-UTR	28601
chr4	6244821	6246199	*	WFS1	0.822621	0.0404725	0.342954	Promoter (1-5kb)	0
chr19	17686041	17689057	*	UNC13A	0.839664	0.0404805	0.342954	Promoter (1-5kb)	0
chr7	151435067	151437007	*	CRYGN	-0.875032	0.0404813	0.342954	Promoter (1-5kb)	0
chr10	36262207	36262425	*	LINC02630	-4.37856	0.0404825	0.342954	Distal Intergenic	-363244
chr11	37165419	37165707	*	LOC107984325	-4.37856	0.0404825	0.342954	Distal Intergenic	493500
chr16	49304723	49304978	*	LOC102724859	-4.37856	0.0404825	0.342954	Intron	15104
chr2	53849806	53850177	*	MIR3682	-4.37856	0.0404825	0.342954	Promoter (1-5kb)	-601
chr3	87246173	87246443	*	CHMP2B	-4.37856	0.0404825	0.342954	Promoter (5-10kb)	-6606
chr3	99269796	99270181	*	LOC105374005	-4.37856	0.0404825	0.342954	Distal Intergenic	256932
chr8	53398853	53399075	*	LOC100507516	-4.37856	0.0404825	0.342954	Intron	124746
chr9	90184814	90185008	*	MIR4290HG	-4.37856	0.0404825	0.342954	Distal Intergenic	-143315
chrX	106643239	106643616	*	RADX	-4.37856	0.0404825	0.342954	Promoter (1-5kb)	2784
chr1	228301418	228301809	*	OBSCN	-4.29986	0.0404839	0.342954	Promoter (1-5kb)	-1800
chr12	20408879	20409109	*	PDE3A	-4.29986	0.0404839	0.342954	Intron	38754
chr12	40201358	40201634	*	LRRK2	-4.29986	0.0404839	0.342954	Promoter (1-5kb)	4614
chr20	55561158	55561411	*	LINC01441	-4.29986	0.0404839	0.342954	Intron	-133961
chr22	28073327	28073674	*	TTC28	-4.29986	0.0404839	0.342954	Intron	20461
chr5	122884436	122884653	*	SNX24	-4.29986	0.0404839	0.342954	Intron	38773
chr8	126289106	126289360	*	LINC00861	-4.29986	0.0404839	0.342954	Promoter (1-5kb)	3428
chrX	55982028	55982370	*	KLF8	-4.29986	0.0404839	0.342954	Intron	73734
chr13	110678956	110680722	*	CARS2	-1.63183	0.0404839	0.342954	Promoter (1-5kb)	-863
chr16	88684570	88686849	*	SNAI3	0.7785	0.0404872	0.342972	Promoter (1-5kb)	0
chr12	56126265	56126392	*	ESYT1	0.961962	0.0404895	0.342982	Promoter (1-5kb)	-1875
chr10	79266596	79267273	*	ZMIZ1	0.779925	0.0404933	0.343004	Promoter (5-10kb)	-9906
chr10	132649081	132650221	*	INPP5A	0.996406	0.0404957	0.343008	Intron	-40171
chr7	1412255	1413123	*	MICALL2	0.978809	0.0404959	0.343008	Distal Intergenic	24488
chr9	124039938	124042737	*	LHX2	0.765682	0.0404974	0.343011	Distal Intergenic	24541
chr10	72333826	72337930	*	DNAJB12	0.884344	0.0404986	0.343012	Promoter (1-5kb)	0
chr9	37997501	38000212	*	SHB	0.79573	0.0405011	0.343015	Intron	68475
chr21	41282716	41284770	*	FAM3B	0.757268	0.0405013	0.343015	3-UTR	-19442
chr10	48961643	48962110	*	WDFY4	-3.50022	0.0405023	0.343015	Promoter (5-10kb)	-6874
chr19	1935105	1936159	*	CSNK1G2	1.13039	0.0405063	0.343035	Promoter (5-10kb)	-5013
chr6	79921382	79922711	*	ELOVL4	-2.27357	0.040507	0.343035	Exon	24842
chr11	6040271	6041042	*	OR56A1	-3.12829	0.0405103	0.343054	Promoter (5-10kb)	-5933
chr16	15850259	15851379	*	MYH11	-1.72412	0.0405156	0.343089	Promoter (5-10kb)	5615
chr7	44907858	44909283	*	PURB	-1.13895	0.0405176	0.343096	Distal Intergenic	-22328
chr9	127964454	127966381	*	FAM102A	0.781888	0.0405251	0.34315	Promoter (1-5kb)	-709
chr18	39289425	39289933	*	LOC101927879	-3.76908	0.0405274	0.343151	Intron	-24307
chr20	36966202	36968809	*	SAMHD1	-1.33195	0.0405287	0.343151	Distal Intergenic	-14309
chr11	72352417	72353115	*	CLPB	2.14067	0.0405294	0.343151	Promoter (1-5kb)	0
chrX	155246591	155247699	*	RAB39B	-2.5574	0.0405296	0.343151	Distal Intergenic	16792
chr6	122483573	122484096	*	PKIB	-1.98117	0.0405317	0.343158	Promoter (1-5kb)	1485
chr4	127540007	127541141	*	LOC102724210	-1.89314	0.0405396	0.34321	Intron	-69438
chr8	143548512	143550392	*	ZC3H3	0.92542	0.04054	0.34321	Promoter (1-5kb)	0
chr16	1153821	1156177	*	CACNA1H	0.748224	0.0405439	0.343234	Promoter (1-5kb)	83
chr5	58503335	58503914	*	GAPT	-2.17495	0.0405468	0.343241	Promoter (5-10kb)	9600
chr1	18797011	18797218	*	TAS1R2	-4.33861	0.040547	0.343241	Distal Intergenic	62464
chr8	78511379	78511640	*	LOC105375911	-1.63286	0.0405488	0.343246	Promoter (1-5kb)	-2894
chr3	154845445	154845819	*	LOC105374171	-3.50581	0.0405528	0.343271	Intron	124404
chr2	229297018	229297590	*	PID1	-2.00094	0.0405549	0.343279	Distal Intergenic	-25731
chr19	51703885	51705581	*	SPACA6	0.775763	0.0405602	0.343314	Promoter (1-5kb)	0
chr1	212882845	212883154	*	FLVCR1	-4.34048	0.0405637	0.34332	Promoter (1-5kb)	-255
chr11	28534049	28534249	*	MIR8068	-4.34048	0.0405637	0.34332	Distal Intergenic	-56501
chr5	96605912	96606667	*	LOC101929710	-1.84184	0.0405642	0.34332	Intron	21419
chr8	101108444	101110378	*	LOC105375674	0.748991	0.0405681	0.343344	Distal Intergenic	15780
chr2	22487762	22488314	*	LINC01884	-3.72381	0.0405704	0.343353	Intron	-19815
chr9	130559744	130561705	*	FUBP3	-1.04281	0.0405726	0.343361	Distal Intergenic	-17260
chr12	6786450	6787125	*	CD4	-1.18172	0.0405736	0.343361	Promoter (1-5kb)	0
chr1	75671722	75672822	*	SLC44A5	-3.01201	0.0405763	0.343371	Intron	51189
chr7	16420647	16421953	*	CRPPA	0.880727	0.0405769	0.343371	Promoter (1-5kb)	0
chr9	21402493	21403367	*	IFNA8	1.51231	0.0405788	0.343377	Promoter (5-10kb)	-5750
chr4	38113583	38114528	*	TBC1D1	-2.05838	0.0405829	0.343394	Promoter (1-5kb)	-1372
chr12	7017100	7019624	*	LPCAT3	0.840955	0.0405835	0.343394	Promoter (1-5kb)	0
chr17	64835459	64838093	*	PLEKHM1P1	0.764254	0.0405842	0.343394	Promoter (1-5kb)	0
chr19	8123811	8125380	*	FBN3	-1.14942	0.0405859	0.343395	Exon	-12005
chr16	88045573	88046068	*	BANP	-2.72366	0.0405875	0.343395	Promoter (5-10kb)	8300
chr5	42916274	42917502	*	SELENOP	-1.71839	0.0405877	0.343395	Exon	-28882
chr6	158999034	159000687	*	RSPH3	0.888175	0.0405924	0.343426	Promoter (1-5kb)	0
chr6	44674127	44675430	*	LOC101929770	-1.69528	0.0405942	0.343431	Distal Intergenic	-52491
chr11	63785405	63786207	*	ZFTA	-2.17845	0.0405984	0.343457	Distal Intergenic	-16630
chr2	98372237	98373213	*	CNGA3	-1.70019	0.0405996	0.343458	Promoter (1-5kb)	-4075
chr2	232737127	232738203	*	GIGYF2	-2.08902	0.040608	0.34352	3-UTR	-26233
chr9	19023023	19024313	*	SAXO1	-1.50937	0.0406115	0.34354	Promoter (5-10kb)	8896
chr7	110695616	110696461	*	IMMP2L	-2.14459	0.0406137	0.343549	Intron	29364
chr15	101316067	101317143	*	PCSK6	-1.52877	0.0406199	0.343572	Promoter (1-5kb)	0
chr13	29362583	29363266	*	MTUS2	0.958475	0.04062	0.343572	Intron	-65361
chr10	58586741	58587018	*	BICC1	1.93877	0.0406206	0.343572	Intron	-33831
chr2	238168154	238168713	*	ERFE	2.00707	0.040621	0.343572	Promoter (1-5kb)	2561
chr11	56704949	56706665	*	OR9G1	-1.21024	0.0406222	0.343573	Promoter (5-10kb)	5854
chr14	69191226	69192546	*	GALNT16-AS1	0.86643	0.0406251	0.343588	Promoter (1-5kb)	0
chr12	29401872	29402790	*	OVCH1-AS1	-2.55982	0.0406274	0.343598	Intron	12235
chr6	75461816	75462183	*	LOC101928540	-2.95935	0.0406298	0.343609	Promoter (5-10kb)	6872
chr5	133944051	133946646	*	C5orf15	0.943619	0.0406318	0.34361	Distal Intergenic	21979
chr14	90827399	90830207	*	LINC02321	0.750531	0.0406344	0.34361	Promoter (1-5kb)	0
chr14	49995191	49996431	*	LINC01588	-1.29026	0.0406349	0.34361	Promoter (1-5kb)	-2057
chr11	1745616	1747047	*	IFITM10	1.16392	0.0406395	0.34361	Promoter (1-5kb)	2055
chr4	68328732	68329030	*	YTHDC1	-2.96588	0.0406399	0.34361	Promoter (1-5kb)	1043
chr2	231674081	231676375	*	PTMA	0.742612	0.0406403	0.34361	Distal Intergenic	-30520
chr1	21797773	21798879	*	LDLRAD2	-2.0399	0.0406404	0.34361	Distal Intergenic	-13386
chr20	54070824	54072387	*	BCAS1	-1.51729	0.040642	0.34361	Promoter (1-5kb)	-230
chr2	133885493	133886126	*	MGAT5	1.95889	0.0406426	0.34361	Distal Intergenic	-233857
chr2	56423930	56424205	*	LOC100129434	-4.37305	0.040648	0.34361	Distal Intergenic	-238060
chr2	60916293	60916507	*	REL	-4.37305	0.040648	0.34361	Intron	21896
chr3	82591725	82591916	*	LINC02008	-4.37305	0.040648	0.34361	Distal Intergenic	559740
chr5	66755040	66755224	*	MAST4	-4.37305	0.040648	0.34361	Promoter (1-5kb)	-4504
chr7	88700052	88700381	*	LOC107986816	-4.37305	0.040648	0.34361	Intron	-10250
chr8	15044607	15044950	*	MIR383	-4.37305	0.040648	0.34361	Intron	-191097
chrX	93994088	93994327	*	FAM133A	-4.37305	0.040648	0.34361	Distal Intergenic	319882
chr3	102223611	102225877	*	ZPLD1	-0.821192	0.040651	0.343626	Intron	124367
chr20	48017921	48018203	*	LOC107985437	3.31193	0.0406529	0.343633	Promoter (1-5kb)	4034
chr19	14514992	14518889	*	DNAJB1	0.917122	0.0406561	0.343651	Promoter (1-5kb)	0
chr5	77245871	77246339	*	PDE8B	-3.57938	0.040658	0.343657	Intron	31927
chrX	37625913	37626390	*	LANCL3	-3.47431	0.0406614	0.343676	Intron	54252
chr2	136218731	136220536	*	CXCR4	-1.71831	0.0406673	0.343717	Distal Intergenic	-100582
chr3	119217051	119218618	*	B4GALT4-AS1	-1.4321	0.0406711	0.343739	Promoter (5-10kb)	-7868
chr14	61462533	61464019	*	PRKCH	-1.75575	0.0406752	0.343758	Promoter (1-5kb)	0
chr17	17539589	17542463	*	PEMT	0.746408	0.0406756	0.343758	Intron	-20509
chr8	117228367	117229113	*	SLC30A8	-3.50628	0.0406773	0.343763	Distal Intergenic	93108
chr1	18504657	18506039	*	KLHDC7A	-2.14449	0.040679	0.343766	Distal Intergenic	23727
chr2	26889764	26890787	*	DPYSL5	1.74231	0.0406799	0.343766	Intron	41256
chr14	70391824	70392870	*	SYNJ2BP-COX16	-2.67594	0.0406811	0.343767	Intron	24114
chr2	107335910	107336307	*	LINC01789	-3.25383	0.0406879	0.343814	Intron	29236
chr7	116677267	116678009	*	MET	-2.05432	0.0406901	0.343824	Promoter (1-5kb)	4877
chrX	111681020	111683100	*	ALG13	0.818043	0.0406921	0.343831	Promoter (1-5kb)	0
chr20	542369	544197	*	CSNK2A1	0.856198	0.0406994	0.343883	Promoter (1-5kb)	0
chr4	34945045	34945795	*	LOC107986271	-2.82172	0.0407013	0.34389	Distal Intergenic	276279
chr5	16160844	16161001	*	MARCHF11	1.06063	0.0407025	0.34389	Intron	16828
chr5	37333864	37334604	*	NUP155	-2.27754	0.0407053	0.343901	Intron	15598
chr3	197936508	197939798	*	IQCG	-0.936713	0.040706	0.343901	Promoter (1-5kb)	0
chr11	62328488	62329503	*	ASRGL1	-3.43751	0.0407122	0.343935	Promoter (5-10kb)	-7945
chr15	70701606	70702788	*	UACA	-0.84183	0.0407128	0.343935	Promoter (1-5kb)	0
chr12	121495489	121496762	*	KDM2B	-1.55579	0.0407136	0.343935	Intron	12944
chrX	50581478	50582513	*	SHROOM4	-1.35821	0.0407153	0.343935	Distal Intergenic	13724
chr10	108845759	108846496	*	LINC02661	-3.46657	0.0407156	0.343935	Distal Intergenic	135241
chr8	29736865	29738304	*	LINC00589	1.10728	0.0407195	0.343958	Promoter (1-5kb)	-1642
chr15	98547399	98549152	*	FAM169B	0.767906	0.0407249	0.343971	Exon	-27013
chr9	88989732	88992249	*	NA	0.794994	0.040726	0.343971	Promoter (1-5kb)	0
chr14	68658971	68659767	*	LOC100996664	1.52445	0.0407263	0.343971	Intron	-30526
chr7	113798763	113799070	*	PPP1R3A	-3.50147	0.0407267	0.343971	Distal Intergenic	119926
chr5	56982027	56982463	*	MIER3	3.43845	0.040728	0.343971	Distal Intergenic	-10352
chr3	39106167	39108672	*	GORASP1	0.950735	0.0407299	0.343971	Promoter (1-5kb)	0
chr11	97975346	97976430	*	LINC02713	-3.22818	0.0407309	0.343971	Distal Intergenic	-15788
chr4	18536530	18537147	*	LOC105374510	-3.22818	0.0407309	0.343971	Intron	117868
chr14	100369250	100370187	*	WARS1	-1.89105	0.0407311	0.343971	Promoter (1-5kb)	-65
chr5	18768866	18769598	*	LINC02100	-2.98494	0.0407331	0.343978	Distal Intergenic	-22693
chr9	36325200	36326496	*	GNE	-1.59532	0.0407386	0.344015	Distal Intergenic	-48158
chr2	123579385	123580988	*	CNTNAP5-DT	-1.9047	0.0407458	0.344041	Distal Intergenic	436877
chr1	156389906	156392703	*	RHBG	0.87046	0.0407462	0.344041	Promoter (5-10kb)	7593
chr22	47658180	47658589	*	LOC284930	3.87966	0.0407468	0.344041	Intron	22999
chr2	151417617	151418848	*	RIF1	-1.84562	0.0407473	0.344041	Promoter (1-5kb)	-1377
chr2	96927513	96928411	*	FAM178B	0.946948	0.0407484	0.344041	Intron	21698
chr9	90856991	90858632	*	SYK	-1.51843	0.0407485	0.344041	Intron	29503
chr14	95732177	95732904	*	LOC107984703	-3.55698	0.0407525	0.344065	Intron	16697
chr14	68547606	68549401	*	RAD51B	0.802015	0.0407577	0.3441	Promoter (1-5kb)	2044
chr14	57140097	57141170	*	EXOC5	-1.5947	0.0407597	0.344108	Intron	91202
chr3	179435956	179437070	*	GNB4	-2.26953	0.0407635	0.344121	Promoter (5-10kb)	-9756
chr6	138111668	138114829	*	PERP	-0.803642	0.0407653	0.344121	Promoter (1-5kb)	-4249
chr16	14564374	14568167	*	PARN	-0.892529	0.0407656	0.344121	Promoter (1-5kb)	0
chr18	923793	924402	*	LINC01904	-2.72432	0.0407659	0.344121	Promoter (1-5kb)	3591
chr17	37474172	37474461	*	TADA2A	-3.09698	0.0407727	0.344154	Intron	12352
chr11	66834321	66835101	*	RCE1	1.38062	0.0407751	0.344154	Promoter (5-10kb)	-7734
chr2	73981158	73982235	*	DGUOK-AS1	0.76248	0.0407767	0.344154	Promoter (1-5kb)	0
chr4	117500657	117500998	*	LINC01378	-3.00289	0.0407768	0.344154	Intron	-70748
chr3	50605345	50608470	*	MAPKAPK3	-0.758795	0.0407777	0.344154	Promoter (1-5kb)	-3050
chr10	6265936	6266112	*	LINC02649	4.0765	0.040779	0.344154	Promoter (5-10kb)	-5057
chr2	134562962	134563132	*	TMEM163	4.0765	0.040779	0.344154	Intron	-92926
chr15	78809419	78811961	*	MORF4L1	0.89231	0.0407799	0.344154	Promoter (1-5kb)	0
chr19	17403228	17404342	*	BST2	1.23103	0.040784	0.344154	Promoter (1-5kb)	195
chr6	165850114	165850715	*	PDE10A	1.43955	0.0407852	0.344154	Intron	73877
chr1	22585711	22588362	*	EPHA8	0.767234	0.040786	0.344154	Exon	22147
chr1	32589051	32590553	*	ZBTB8OS	-2.34793	0.0407868	0.344154	Intron	41505
chr8	60516263	60519580	*	LOC105375864	0.896795	0.0407875	0.344154	Promoter (1-5kb)	0
chr13	52667269	52669090	*	SUGT1	-1.22975	0.0407881	0.344154	Intron	14430
chr16	81063049	81063995	*	LOC105371361	-3.3205	0.0407896	0.344154	Promoter (5-10kb)	-5859
chr11	16364626	16367077	*	SOX6	-1.07342	0.0407906	0.344154	Promoter (5-10kb)	-8080
chr12	66268773	66268997	*	MIR6502	-4.37146	0.0407911	0.344154	Distal Intergenic	17691
chr16	83738866	83739191	*	LOC105371366	-4.37146	0.0407911	0.344154	Intron	-20968
chr5	7687312	7687538	*	ADCY2	-4.37146	0.0407911	0.344154	Intron	76203
chr1	205615131	205616053	*	ELK4	-3.05446	0.040794	0.344161	Promoter (5-10kb)	9614
chr1	98405616	98406603	*	LINC01776	-2.51764	0.0407943	0.344161	Distal Intergenic	194869
chr3	53473227	53473733	*	CACNA1D	3.77669	0.0407954	0.344161	Intron	-20878
chr4	166118012	166119397	*	TLL1	-2.59583	0.0408033	0.344214	Distal Intergenic	243054
chr20	23551581	23553499	*	CST9L	-1.67176	0.0408077	0.344214	Distal Intergenic	14985
chr14	57160572	57162583	*	EXOC5	-1.60357	0.0408088	0.344214	Distal Intergenic	69789
chr4	118211828	118212494	*	SNHG8	-3.07044	0.0408091	0.344214	Intron	-66215
chr10	77423486	77424041	*	KCNMA1	-2.34209	0.0408112	0.344214	Intron	-19461
chr20	35283788	35285519	*	EIF6	0.857262	0.0408122	0.344214	Promoter (1-5kb)	0
chr5	172399948	172400384	*	SH3PXD2B	-2.4161	0.0408134	0.344214	Intron	-49562
chr3	32400504	32402045	*	CMTM7	0.885315	0.0408148	0.344214	Promoter (5-10kb)	8465
chr11	39658355	39658691	*	LRRC4C	-4.29231	0.040816	0.344214	Distal Intergenic	583192
chr2	192414655	192414884	*	TMEFF2	-4.29231	0.040816	0.344214	Distal Intergenic	-219722
chr3	29538604	29538893	*	RBMS3	-4.29231	0.040816	0.344214	Intron	103747
chr11	111563423	111565411	*	LAYN	-1.19608	0.0408165	0.344214	Distal Intergenic	21871
chr18	79604569	79609166	*	LOC105372228	0.743438	0.0408186	0.344214	Promoter (1-5kb)	-1581
chr1	226046452	226048100	*	H3-3A	-1.45773	0.04082	0.344214	Exon	-13751
chr18	48785960	48788204	*	CTIF	-1.01582	0.0408211	0.344214	Intron	25778
chr3	30344435	30344613	*	LINC01985	-4.33124	0.0408218	0.344214	Distal Intergenic	-174220
chrX	84332359	84332581	*	MIR548I4	-4.33124	0.0408218	0.344214	Intron	-106531
chr7	12805628	12806349	*	LOC107986770	-3.71892	0.0408219	0.344214	Promoter (1-5kb)	3379
chr19	45034141	45035401	*	RELB	-1.07576	0.0408237	0.34422	Promoter (1-5kb)	1433
chr10	54194423	54195279	*	PCDH15	-2.67081	0.0408267	0.344235	Promoter (1-5kb)	567
chr3	137073347	137073912	*	IL20RB-AS1	-2.93264	0.040828	0.344237	Distal Intergenic	-91151
chr12	54946257	54947653	*	TESPA1	-1.716	0.0408292	0.344238	Distal Intergenic	15044
chr3	145939284	145940106	*	LOC107986138	-3.12522	0.0408317	0.344245	Promoter (1-5kb)	0
chr10	57656047	57656259	*	MIR3924	-4.3716	0.0408322	0.344245	Distal Intergenic	-351488
chr10	99382579	99383228	*	CNNM1	-2.62213	0.0408369	0.344267	Intron	14242
chr6	125975604	125976041	*	TRMT11	-2.08982	0.0408372	0.344267	Intron	-10438
chr7	99934163	99935823	*	GJC3	-1.3441	0.0408464	0.344319	Promoter (1-5kb)	-4543
chr13	39404774	39406118	*	LHFPL6	-1.431	0.0408497	0.344319	Intron	197075
chr9	133029539	133031952	*	GTF3C5	0.89016	0.0408501	0.344319	Promoter (1-5kb)	0
chr3	10945432	10946079	*	SLC6A11	1.30203	0.0408503	0.344319	Intron	11466
chr22	40967189	40967939	*	RBX1	-2.16392	0.0408539	0.344319	Promoter (1-5kb)	988
chr4	3291796	3295259	*	RGS12	0.952925	0.0408558	0.344319	Promoter (1-5kb)	0
chr16	85219519	85222846	*	LOC107984830	0.809355	0.0408563	0.344319	Promoter (1-5kb)	-4357
chr14	87894392	87897164	*	GALC	-1.08058	0.040862	0.344319	Intron	52735
chr5	34622794	34624639	*	RAI14	-3.11037	0.0408621	0.344319	Distal Intergenic	-31689
chr2	226690702	226691839	*	MIR5702	-2.24033	0.040863	0.344319	Distal Intergenic	-31909
chr1	24244411	24246729	*	LINC02800	-1.35699	0.0408631	0.344319	Distal Intergenic	44171
chr12	55816872	55818655	*	SARNP	0.937834	0.0408679	0.344319	Promoter (1-5kb)	0
chr12	41500788	41501075	*	PDZRN4	-4.29223	0.0408679	0.344319	Promoter (5-10kb)	-8476
chr13	84279137	84279549	*	LINC00333	-4.29223	0.0408679	0.344319	Intron	138563
chr2	135900140	135900395	*	DARS1	-4.29223	0.0408679	0.344319	Distal Intergenic	11222
chr2	216993611	216993965	*	LOC105373873	-4.29223	0.0408679	0.344319	Exon	70853
chr5	91689540	91689764	*	LOC105379078	-4.29223	0.0408679	0.344319	Intron	46897
chr9	70749129	70749339	*	MIR204	-4.29223	0.0408679	0.344319	Intron	60745
chr14	23055972	23058459	*	CDH24	0.961061	0.040868	0.344319	Promoter (1-5kb)	0
chr13	35115826	35116059	*	NBEA	-4.33128	0.0408682	0.344319	Intron	-45861
chr4	135971263	135971475	*	LINC00613	-4.33128	0.0408682	0.344319	Distal Intergenic	-57583
chr1	15187448	15188874	*	TMEM51-AS2	-1.39217	0.0408687	0.344319	Intron	-16131
chr15	77496413	77499636	*	HMG20A	0.822062	0.04087	0.344319	Distal Intergenic	18120
chr6	33138261	33139099	*	LOC105375021	-3.72257	0.0408711	0.344319	Promoter (1-5kb)	4226
chr11	58577175	58580179	*	LPXN	0.991026	0.0408723	0.344319	Promoter (1-5kb)	0
chr10	130783775	130784264	*	MIR378C	-2.19329	0.0408726	0.344319	Distal Intergenic	178404
chr2	2238618	2239488	*	MYT1L	-1.88877	0.0408753	0.344332	Intron	-52969
chr2	238801428	238802767	*	TWIST2	-1.97412	0.0408803	0.344364	Distal Intergenic	-45265
chr15	78739777	78740898	*	LOC646938	1.51818	0.0408838	0.344378	Distal Intergenic	-11209
chr3	151708532	151709961	*	AADACL2	-1.41285	0.0408882	0.344378	Distal Intergenic	-23955
chr11	76979937	76980658	*	ACER3	-2.95187	0.0408908	0.344378	Promoter (1-5kb)	-2020
chr6	163341461	163342113	*	DKFZp451B082	1.6588	0.0408915	0.344378	Promoter (1-5kb)	4431
chr1	182987108	182987619	*	SHCBP1L	-2.1394	0.0408929	0.344378	Distal Intergenic	-33583
chr14	67799088	67799970	*	ZFYVE26	-2.36442	0.0408933	0.344378	Exon	16610
chr15	65463324	65465462	*	DPP8	-1.51784	0.0408935	0.344378	Promoter (1-5kb)	0
chr2	126846777	126847316	*	TEX51	-3.01615	0.0408936	0.344378	Distal Intergenic	-51548
chr4	48269234	48270697	*	TEC	0.916854	0.0408976	0.344378	Promoter (1-5kb)	0
chr7	107890620	107891815	*	DLD	1.00397	0.0408982	0.344378	Promoter (1-5kb)	0
chr1	152186716	152187482	*	FLG-AS1	-2.02086	0.0408994	0.344378	Promoter (1-5kb)	-1821
chr7	135385316	135385604	*	CNOT4	-1.88864	0.0408998	0.344378	Promoter (1-5kb)	2283
chr12	53835793	53836502	*	CISTR	-3.47012	0.0409009	0.344378	Intron	-78566
chr3	160413722	160413920	*	SMC4	1.61495	0.0409037	0.344378	Promoter (1-5kb)	-103
chr4	8503781	8505061	*	TRMT44	0.813265	0.0409083	0.344378	Promoter (1-5kb)	-1767
chr17	80018568	80020376	*	TBC1D16	-1.11265	0.0409142	0.344378	Intron	15496
chr11	56565304	56565560	*	OR5M10	-4.36578	0.0409168	0.344378	Distal Intergenic	12161
chr12	21161768	21161981	*	SLCO1B1	-4.36578	0.0409168	0.344378	Intron	30574
chr12	103214275	103214512	*	C12orf42	-4.36578	0.0409168	0.344378	Distal Intergenic	-35600
chr14	48236301	48236478	*	LOC101927483	-4.36578	0.0409168	0.344378	Distal Intergenic	42127
chr17	73899929	73900170	*	LOC107985081	-4.36578	0.0409168	0.344378	Intron	-12020
chr3	28112068	28112427	*	LINC01967	-4.36578	0.0409168	0.344378	Distal Intergenic	-52800
chr4	99353080	99353394	*	ADH1B	-4.36578	0.0409168	0.344378	Promoter (1-5kb)	-320
chr5	84179072	84179286	*	EDIL3	-4.36578	0.0409168	0.344378	Promoter (1-5kb)	1956
chr7	127498094	127498393	*	LOC100506682	-4.36578	0.0409168	0.344378	Distal Intergenic	21211
chr8	26280785	26281035	*	PPP2R2A	-4.36578	0.0409168	0.344378	Distal Intergenic	-10473
chr9	110025556	110025752	*	PALM2AKAP2	-4.36578	0.0409168	0.344378	Intron	-22846
chr9	131995009	131995368	*	MED27	-4.36578	0.0409168	0.344378	Intron	84277
chrX	17056615	17056927	*	REPS2	-4.36578	0.0409168	0.344378	Intron	-17586
chrX	35079140	35079454	*	FAM47B	-4.36578	0.0409168	0.344378	Distal Intergenic	136344
chrX	118671941	118672162	*	DOCK11	-4.36578	0.0409168	0.344378	Intron	-10941
chr13	51824861	51827974	*	TMEM272	-0.971414	0.0409195	0.344388	Exon	17176
chr9	10678317	10678731	*	PTPRD-DT	-3.52908	0.0409203	0.344388	Distal Intergenic	65115
chr1	46554799	46554983	*	KNCN	2.52107	0.0409236	0.344404	Promoter (1-5kb)	-3152
chr6	3227632	3230182	*	TUBB2B	1.13242	0.040925	0.344404	Promoter (1-5kb)	0
chr14	23492682	23493413	*	NGDN	-2.66663	0.0409255	0.344404	Intron	15469
chr3	153354500	153355242	*	LOC105374166	-3.49953	0.0409279	0.344409	Promoter (1-5kb)	-1865
chr7	106283822	106285961	*	NAMPT	0.894944	0.0409306	0.344409	Promoter (1-5kb)	0
chr14	59251646	59252758	*	DAAM1	-1.20153	0.0409329	0.344409	Intron	-10697
chr16	77674903	77676099	*	NUDT7	0.802174	0.040933	0.344409	Distal Intergenic	-46393
chr10	96139033	96139615	*	ZNF518A	-3.02672	0.0409343	0.344409	Promoter (5-10kb)	8354
chr4	89997479	89999045	*	MMRN1	-1.077	0.0409358	0.344409	Exon	46034
chr20	3326692	3328107	*	DNAAF9	-1.19071	0.0409364	0.344409	Intron	-10602
chr16	58095975	58097453	*	CFAP20	1.0589	0.0409365	0.344409	Distal Intergenic	17997
chr4	139082238	139084961	*	ELF2	0.906784	0.0409382	0.344409	Promoter (1-5kb)	0
chr7	5315787	5316530	*	TNRC18	1.90885	0.0409383	0.344409	Promoter (1-5kb)	4077
chr2	55660758	55661380	*	PNPT1	-1.7301	0.0409385	0.344409	Promoter (5-10kb)	9988
chr11	840718	843572	*	POLR2L	0.877351	0.0409403	0.344414	Promoter (1-5kb)	0
chr1	72636280	72637839	*	LOC105378797	-1.18903	0.0409538	0.344443	Exon	78344
chr7	100927013	100928119	*	MUC3A	-1.95299	0.0409543	0.344443	Distal Intergenic	-21415
chr12	8658110	8659250	*	MFAP5	-1.3726	0.040955	0.344443	Promoter (1-5kb)	0
chr15	65609229	65611991	*	INTS14	0.903715	0.0409556	0.344443	Promoter (1-5kb)	0
chr11	32852021	32852471	*	PRRG4	-3.14886	0.0409558	0.344443	Intron	22094
chr9	124414422	124415617	*	PSMB7	0.756646	0.0409559	0.344443	Promoter (1-5kb)	0
chr11	65909004	65909391	*	FOSL1	-1.73133	0.0409572	0.344443	Promoter (5-10kb)	-8431
chr8	8294438	8294961	*	FAM86B3P	2.9457	0.0409594	0.344443	Distal Intergenic	52810
chr13	101082321	101083866	*	NALCN	-2.56262	0.0409613	0.344443	Exon	92464
chr1	57385639	57385970	*	DAB1	-3.55854	0.0409623	0.344443	Intron	38087
chr19	43752984	43755727	*	SMG9	0.836941	0.0409638	0.344443	Promoter (1-5kb)	0
chr3	143149187	143150686	*	CHST2	-2.46679	0.0409653	0.344443	Distal Intergenic	29416
chr3	15071454	15072030	*	MRPS25	-1.72911	0.0409661	0.344443	Promoter (5-10kb)	-6137
chrX	110743357	110745061	*	CHRDL1	-1.31837	0.0409676	0.344443	Intron	50704
chrX	86936382	86937484	*	DACH2	-2.08775	0.0409689	0.344443	Distal Intergenic	221730
chr14	76109523	76113630	*	GPATCH2L	0.769714	0.0409701	0.344443	Distal Intergenic	-38286
chr5	129830523	129831038	*	CHSY3	-3.52652	0.0409719	0.344443	Intron	-73427
chr16	58019932	58023424	*	MMP15	0.883987	0.0409727	0.344443	Promoter (1-5kb)	-2330
chr22	33525045	33525417	*	LARGE1	3.72347	0.0409736	0.344443	Intron	46836
chr1	15223860	15226200	*	FHAD1	-1.26355	0.0409748	0.344443	Distal Intergenic	-10321
chr5	123156412	123158047	*	PRDM6	-1.55706	0.0409765	0.344443	Intron	-15354
chr3	94904616	94905773	*	LINC00879	-1.90522	0.0409769	0.344443	Distal Intergenic	-32207
chr1	244171543	244171828	*	LOC112268257	2.75355	0.0409775	0.344443	Distal Intergenic	-78517
chr14	61421625	61421982	*	PRKCH	-3.08126	0.040981	0.344443	Intron	-20576
chr6	158635627	158637721	*	DYNLT1	-1.71271	0.0409816	0.344443	Promoter (5-10kb)	5067
chr3	37205797	37207209	*	LRRFIP2	-1.32953	0.0409819	0.344443	Distal Intergenic	-22108
chr11	64060603	64061513	*	FLRT1	0.743168	0.0409825	0.344443	Promoter (1-5kb)	179
chr21	33490938	33492209	*	DNAJC28	0.788416	0.0409845	0.344443	Promoter (1-5kb)	0
chr8	119982644	119984106	*	DEPTOR	1.24018	0.0409873	0.344443	Intron	12856
chr9	92955664	92956537	*	FGD3	-1.35831	0.0409886	0.344443	Promoter (5-10kb)	-7424
chr12	68949299	68949562	*	CPM	-4.32572	0.0409893	0.344443	Intron	13707
chr1	22031239	22032206	*	LINC01635	-1.21396	0.0409898	0.344443	Promoter (5-10kb)	-5191
chr6	115795610	115798755	*	LINC02534	-1.57496	0.0409902	0.344443	Distal Intergenic	-151694
chr1	89176916	89178299	*	GBP7	-2.32682	0.0409904	0.344443	Promoter (1-5kb)	-907
chrX	69077664	69078873	*	PJA1	1.35895	0.0409942	0.344443	Distal Intergenic	86564
chr6	75282611	75285232	*	TMEM30A	0.98578	0.0409949	0.344443	Promoter (1-5kb)	0
chr2	54927017	54927851	*	EML6	-2.44899	0.0409964	0.344443	Intron	-21031
chr4	761580	764107	*	LOC100129917	1.06606	0.040997	0.344443	Promoter (1-5kb)	967
chr9	20442269	20443060	*	MLLT3	-2.4509	0.0409985	0.344443	Intron	-30307
chr1	32876295	32879009	*	FNDC5	0.749826	0.0409994	0.344443	Promoter (1-5kb)	-3813
chr3	56839668	56840187	*	ARHGEF3	-3.46516	0.0409996	0.344443	Intron	-37719
chr10	69696395	69697611	*	LINC02651	-1.99559	0.0409997	0.344443	Distal Intergenic	11496
chr5	79206130	79206909	*	DMGDH	-2.19785	0.0410014	0.344443	Intron	29129
chr1	222694906	222695461	*	AIDA	-3.49211	0.041002	0.344443	Intron	16802
chr14	90192955	90195043	*	PSMC1	-1.71619	0.0410036	0.344443	Distal Intergenic	-61484
chr5	7257339	7258211	*	LOC105374643	-3.43596	0.0410042	0.344443	Distal Intergenic	-14581
chr4	140526450	140526657	*	ELMOD2	-1.46131	0.0410044	0.344443	Promoter (1-5kb)	0
chr18	3672850	3673895	*	LOC105371967	-2.69504	0.0410062	0.344443	Intron	19440
chr17	33394326	33394732	*	ASIC2	-4.32758	0.0410069	0.344443	Intron	-101031
chr5	159422975	159423718	*	LOC105377684	-3.054	0.0410115	0.344443	Promoter (1-5kb)	1761
chr6	56278292	56279198	*	COL21A1	-2.06293	0.0410117	0.344443	Intron	-30712
chr1	31762371	31763872	*	ADGRB2	0.748646	0.0410142	0.344443	Promoter (1-5kb)	50
chr11	63505652	63507295	*	LGALS12	0.967013	0.0410149	0.344443	Promoter (1-5kb)	0
chr22	49040266	49040519	*	LOC105373085	2.03245	0.0410209	0.344443	Distal Intergenic	11550
chr4	112979625	112980199	*	ANK2-AS1	3.63065	0.0410254	0.344443	Exon	64555
chr6	83582853	83583362	*	SNAP91	-1.55975	0.0410306	0.344443	Promoter (1-5kb)	-2347
chr3	39528839	39529883	*	MOBP	-1.94283	0.0410308	0.344443	3-UTR	26624
chr10	86792677	86794454	*	BMPR1A	-1.81947	0.0410313	0.344443	Intron	36058
chr12	21512809	21513933	*	GOLT1B	-1.97615	0.0410341	0.344443	Intron	10956
chrX	142655387	142655979	*	SPANXN4	-2.68918	0.0410345	0.344443	Intron	-369939
chr2	106357958	106359800	*	ANAPC1P6	-1.1978	0.041035	0.344443	Promoter (5-10kb)	-9924
chr8	48852918	48853271	*	LOC105375825	-3.59693	0.041035	0.344443	Distal Intergenic	34625
chr16	11405062	11405474	*	LOC400499	-1.61295	0.0410352	0.344443	Promoter (1-5kb)	-2798
chrX	71634473	71634850	*	CXCR3	3.05708	0.0410354	0.344443	Distal Intergenic	-15962
chr7	83238830	83239343	*	PCLO	-3.09643	0.0410377	0.344443	Distal Intergenic	-75900
chr20	33275622	33276858	*	BPIFB1	-1.26763	0.0410384	0.344443	Promoter (1-5kb)	2142
chr6	123400623	123402204	*	TRDN-AS1	-1.56282	0.0410389	0.344443	Intron	11202
chr19	16620738	16622824	*	MED26	-0.762037	0.0410405	0.344443	Promoter (1-5kb)	1837
chr20	49186662	49188632	*	STAU1	0.817934	0.0410437	0.344443	Promoter (1-5kb)	0
chr7	98151454	98153695	*	LMTK2	-1.09077	0.0410447	0.344443	Exon	24889
chr9	101691585	101692629	*	GRIN3A	-2.42433	0.0410467	0.344443	Intron	46018
chr2	177392405	177393825	*	LOC100130691	0.78638	0.0410533	0.344443	Promoter (1-5kb)	0
chr11	118913278	118914759	*	BCL9L	0.832849	0.0410542	0.344443	Promoter (1-5kb)	-1985
chr9	74754441	74755680	*	TRPM6	-2.75882	0.0410543	0.344443	Exon	78377
chr9	128340146	128342396	*	SLC27A4	0.829082	0.0410544	0.344443	Promoter (1-5kb)	0
chr14	100354055	100354958	*	WARS1	-2.34409	0.0410547	0.344443	Promoter (1-5kb)	0
chr5	7877981	7878963	*	MTRR	-1.68789	0.0410548	0.344443	Promoter (1-5kb)	2819
chr11	92961404	92962478	*	MTNR1B	-2.0732	0.0410556	0.344443	Promoter (5-10kb)	-7173
chr19	16502300	16505174	*	C19orf44	-0.929234	0.0410557	0.344443	Promoter (5-10kb)	5837
chr6	57171829	57173399	*	ZNF451-AS1	0.752146	0.0410617	0.344443	Promoter (1-5kb)	0
chr15	43841064	43841897	*	WDR76	-2.12027	0.0410654	0.344443	Intron	14062
chr14	68909517	68910993	*	ACTN1	-1.09394	0.0410664	0.344443	Promoter (1-5kb)	1478
chr2	73282581	73285312	*	FBXO41	0.847251	0.0410676	0.344443	Promoter (1-5kb)	0
chr10	100179073	100180264	*	ERLIN1	-1.493	0.041073	0.344443	Promoter (5-10kb)	5765
chr4	39847217	39849116	*	PDS5A	-1.55872	0.0410734	0.344443	Promoter (1-5kb)	0
chr4	68155666	68156051	*	TMPRSS11F	-3.465	0.0410795	0.344443	Distal Intergenic	-25797
chr1	46771679	46771834	*	LOC105378699	4.16155	0.0410804	0.344443	Intron	13801
chr1	117271606	117271829	*	LINC01525	4.16155	0.0410804	0.344443	Promoter (1-5kb)	-353
chr1	184843153	184843290	*	NIBAN1	4.16155	0.0410804	0.344443	Intron	24751
chr10	50504923	50505024	*	SGMS1	4.16155	0.0410804	0.344443	Intron	-37991
chr10	77776669	77776817	*	DLG5	4.16155	0.0410804	0.344443	Distal Intergenic	31160
chr12	70771365	70771508	*	PTPRR	4.16155	0.0410804	0.344443	Intron	-16606
chr12	91085727	91085868	*	LUM	4.16155	0.0410804	0.344443	Distal Intergenic	25571
chr13	109524346	109524527	*	LINC00399	4.16155	0.0410804	0.344443	Intron	123650
chr14	46015527	46015731	*	LINC00871	4.16155	0.0410804	0.344443	Intron	-48427
chr15	86465755	86465906	*	AGBL1	4.16155	0.0410804	0.344443	Intron	-112778
chr17	13129601	13129695	*	ELAC2	4.16155	0.0410804	0.344443	Distal Intergenic	-111536
chr19	27862104	27862355	*	LOC105372348	4.16155	0.0410804	0.344443	Promoter (1-5kb)	-648
chr19	30746128	30746277	*	LINC01834	4.16155	0.0410804	0.344443	Distal Intergenic	-160922
chr21	39037644	39037898	*	LOC107985484	4.16155	0.0410804	0.344443	Promoter (5-10kb)	-8516
chr3	32534011	32534130	*	DYNC1LI1	4.16155	0.0410804	0.344443	Promoter (1-5kb)	3142
chr3	113294457	113294591	*	CFAP44	4.16155	0.0410804	0.344443	Promoter (1-5kb)	-1
chr3	123554314	123554460	*	HACD2	4.16155	0.0410804	0.344443	Intron	30095
chr4	82548734	82548948	*	TMEM150C	4.16155	0.0410804	0.344443	Intron	13007
chr4	99192648	99192889	*	ADH6	4.16155	0.0410804	0.344443	Intron	15925
chr4	165964613	165964906	*	TLL1	4.16155	0.0410804	0.344443	Intron	89655
chr5	151855544	151855720	*	G3BP1	4.16155	0.0410804	0.344443	Intron	54784
chr6	94213417	94213527	*	TSG1	4.16155	0.0410804	0.344443	Distal Intergenic	493254
chr6	101721234	101721426	*	GRIK2	4.16155	0.0410804	0.344443	Intron	44465
chr6	128950136	128950304	*	LAMA2	4.16155	0.0410804	0.344443	Intron	66821
chr7	16510327	16510445	*	CRPPA	4.16155	0.0410804	0.344443	Promoter (5-10kb)	-7823
chr8	67975523	67975637	*	PREX2	4.16155	0.0410804	0.344443	Intron	23034
chr8	124208458	124208597	*	FER1L6-AS2	4.16155	0.0410804	0.344443	Intron	-36936
chr9	9442045	9442244	*	LOC105375972	4.16155	0.0410804	0.344443	Exon	-357179
chr5	66045008	66046105	*	ERBIN	-2.01836	0.0410833	0.344443	Promoter (5-10kb)	-8528
chr1	95139484	95139679	*	TLCD4-RWDD3	-4.36024	0.0410845	0.344443	Promoter (1-5kb)	-993
chr11	50334992	50335364	*	LINC02750	-4.36024	0.0410845	0.344443	Promoter (5-10kb)	-6544
chr13	102908815	102909071	*	METTL21EP	-4.36024	0.0410845	0.344443	Distal Intergenic	17504
chr15	25994557	25994843	*	LINC02346	-4.36024	0.0410845	0.344443	Intron	-20911
chr2	56666953	56667176	*	LOC100129434	-4.36024	0.0410845	0.344443	Distal Intergenic	-481083
chr4	32888861	32889193	*	LINC02353	-4.36024	0.0410845	0.344443	Distal Intergenic	537823
chr5	128806941	128807138	*	LOC105379168	-4.36024	0.0410845	0.344443	Intron	142963
chr8	30180782	30180989	*	DCTN6	-4.36024	0.0410845	0.344443	3-UTR	24407
chr8	94467836	94468012	*	RAD54B	-4.36024	0.0410845	0.344443	Promoter (1-5kb)	2
chr8	102614745	102615018	*	KLF10	-4.36024	0.0410845	0.344443	Distal Intergenic	39357
chr2	21606810	21608622	*	LOC101929230	0.96536	0.0410857	0.344443	Exon	28481
chr3	112990685	112991724	*	GTPBP8	0.826446	0.041088	0.344453	Promoter (1-5kb)	0
chr19	8630846	8631850	*	NFILZ	1.33597	0.0410918	0.344453	Promoter (1-5kb)	175
chr21	43668570	43672296	*	RRP1B	-0.919817	0.0410924	0.344453	Promoter (5-10kb)	9010
chr3	183468604	183469722	*	SNORA63E	-1.8159	0.0410931	0.344453	Distal Intergenic	14790
chr5	94467485	94468621	*	KIAA0825	-1.78824	0.0410932	0.344453	Promoter (5-10kb)	8563
chr1	40979126	40981806	*	CTPS1	0.938175	0.0410954	0.344453	Promoter (1-5kb)	0
chr19	3697035	3700854	*	PIP5K1C	0.870551	0.041098	0.344453	Promoter (1-5kb)	0
chr16	11796047	11798630	*	ZC3H7A	0.935837	0.0410994	0.344453	Promoter (1-5kb)	0
chr10	14847082	14847881	*	HSPA14	-3.56025	0.0411006	0.344453	Promoter (1-5kb)	-2834
chr1	5798027	5798523	*	MIR4689	-2.06465	0.041101	0.344453	Distal Intergenic	64218
chr7	127322463	127324063	*	ZNF800	-1.31647	0.0411024	0.344453	Distal Intergenic	49502
chr3	7034164	7035091	*	GRM7-AS2	-3.15033	0.0411031	0.344453	Intron	-140142
chr16	87559499	87560900	*	JPH3	0.997192	0.0411031	0.344453	Distal Intergenic	-40935
chr4	183572860	183573326	*	ING2	-3.49518	0.0411036	0.344453	Distal Intergenic	66778
chr7	50629654	50630225	*	GRB10	-2.15099	0.0411049	0.344453	Promoter (1-5kb)	-2724
chr11	120061050	120062870	*	LOC105369527	0.823339	0.0411056	0.344453	Distal Intergenic	34297
chrX	11985973	11986127	*	FRMPD4	3.77323	0.0411068	0.344453	Intron	108210
chr4	69193266	69193547	*	LOC105377267	-3.49438	0.0411071	0.344453	Promoter (5-10kb)	-6873
chr1	3195271	3199444	*	PRDM16	0.78757	0.0411109	0.344459	Intron	-38487
chr16	75501993	75502128	*	CHST6	3.1428	0.041113	0.344459	Promoter (5-10kb)	-6548
chr7	135205386	135205791	*	WDR91	-1.26472	0.0411133	0.344459	Promoter (1-5kb)	-731
chr17	59854750	59855686	*	MIR21	-3.25008	0.0411134	0.344459	Distal Intergenic	13484
chr1	52711114	52711501	*	COA7	4.16087	0.0411135	0.344459	Distal Intergenic	-12767
chr3	10610798	10611547	*	ATP2B2-IT2	2.16437	0.0411152	0.344463	Intron	17760
chr2	231050209	231051250	*	PSMD1	0.838393	0.041118	0.344478	Promoter (5-10kb)	-5595
chr14	24710533	24711089	*	GZMB	1.58181	0.0411214	0.344497	Distal Intergenic	-76266
chr18	48876351	48876734	*	SMAD7	2.98652	0.0411254	0.344508	Distal Intergenic	53448
chr7	96183405	96183535	*	SLC25A13	1.96558	0.0411264	0.344508	Promoter (1-5kb)	1039
chrX	90535815	90536036	*	TGIF2LX	-4.32201	0.0411285	0.344508	Distal Intergenic	613907
chr7	215057	217974	*	FAM20C	0.743681	0.0411289	0.344508	Intron	19432
chr8	133254682	133257717	*	NDRG1	-0.833497	0.0411301	0.344508	Promoter (1-5kb)	0
chr2	203473107	203473626	*	RAPH1	-3.50059	0.0411304	0.344508	Intron	21727
chr16	30584556	30586435	*	ZNF785	0.88884	0.0411306	0.344508	Promoter (1-5kb)	0
chr20	57595948	57596417	*	ZBP1	1.71005	0.0411333	0.34451	Distal Intergenic	13848
chr12	5428950	5429717	*	NTF3	-2.17683	0.0411339	0.34451	Promoter (1-5kb)	-2391
chr20	17938696	17939836	*	SNX5	0.742408	0.0411342	0.34451	Promoter (1-5kb)	3786
chr3	122389953	122390863	*	FAM162A	-1.26755	0.0411379	0.34452	Promoter (5-10kb)	5755
chr16	22429457	22429857	*	CDR2	-3.43476	0.0411421	0.34452	Promoter (1-5kb)	1739
chr3	1632512	1633183	*	CNTN6	-2.06567	0.0411435	0.34452	Distal Intergenic	231227
chr10	75692777	75693120	*	LRMDA	1.9746	0.041144	0.34452	Intron	45268
chr7	144050494	144051533	*	OR2A5	-2.15021	0.0411442	0.34452	Promoter (1-5kb)	1546
chr12	78459600	78459824	*	LINC02424	-4.32387	0.0411462	0.34452	Intron	-99854
chr7	78156137	78156516	*	MAGI2	-4.32387	0.0411462	0.34452	Intron	11457
chr1	44040866	44041055	*	KLF17	-3.52217	0.0411464	0.34452	Promoter (1-5kb)	-2442
chr12	124313939	124318299	*	RFLNA	0.751605	0.0411466	0.34452	Promoter (1-5kb)	2231
chr1	160274131	160275208	*	PEX19	-2.13759	0.0411467	0.34452	Promoter (1-5kb)	4874
chr3	80407508	80408704	*	LOC105377177	-2.74134	0.0411494	0.344533	Distal Intergenic	269194
chr2	174080761	174081178	*	OLA1	-2.16314	0.0411506	0.344533	Promoter (1-5kb)	-1410
chr14	51969810	51971202	*	LOC105370497	-1.12731	0.0411526	0.344533	Intron	16017
chr1	5973790	5976281	*	KCNAB2	0.812787	0.0411534	0.344533	Intron	-14646
chr10	5928617	5930582	*	FBH1	-1.08014	0.0411563	0.344533	Promoter (1-5kb)	3206
chr2	101683861	101684354	*	MAP4K4	-3.55674	0.0411563	0.344533	Distal Intergenic	-12496
chr6	163180381	163182009	*	PACRG-AS3	1.18963	0.041157	0.344533	Promoter (1-5kb)	2852
chr3	78894722	78895202	*	ROBO1	1.67062	0.0411572	0.344533	Intron	123342
chr6	145633509	145634960	*	EPM2A	1.07294	0.0411667	0.344603	Promoter (1-5kb)	0
chr14	76291711	76292776	*	LOC105370575	-3.64537	0.0411727	0.344638	Intron	17290
chr12	81865318	81865819	*	LINC02426	-3.24748	0.0411736	0.344638	Distal Intergenic	-87900
chr3	197394475	197395585	*	LOC101926923	1.24529	0.0411743	0.344638	Distal Intergenic	60531
chr20	2237146	2237792	*	TGM3	1.23903	0.0411769	0.34465	Intron	29818
chr17	30255132	30256173	*	BLMH	-1.8303	0.0411798	0.344665	Intron	15320
chr4	1300396	1301394	*	MAEA	-1.3437	0.041181	0.344666	Promoter (1-5kb)	2326
chr1	50559794	50560157	*	FAF1	-3.57028	0.0411835	0.344677	Intron	46787
chr19	9784197	9786244	*	ZNF846	0.80749	0.0411885	0.344709	Promoter (1-5kb)	0
chr1	175140974	175142826	*	KIAA0040	-1.55812	0.041196	0.344749	Intron	23915
chr4	8070422	8073509	*	ABLIM2	0.766157	0.0411975	0.344749	Promoter (1-5kb)	0
chr3	56094222	56095221	*	ERC2	-2.53413	0.0411986	0.344749	Intron	78289
chr13	109893934	109894857	*	IRS2	-3.14585	0.0411987	0.344749	Distal Intergenic	-107351
chr4	141343020	141343465	*	LINC02432	-3.0598	0.0411989	0.344749	Intron	-10317
chr6	106087142	106089145	*	PRDM1	0.777095	0.0412099	0.344823	Promoter (1-5kb)	0
chr5	35924700	35925316	*	CAPSL	0.929286	0.0412111	0.344823	Intron	13306
chr14	49115859	49116280	*	LOC105378178	-3.59003	0.0412122	0.344823	Distal Intergenic	-38354
chr8	82960466	82961539	*	LOC101927141	-1.93289	0.0412141	0.344823	Exon	48362
chr19	7394510	7396796	*	LOC107985284	0.894868	0.0412148	0.344823	Promoter (1-5kb)	0
chr2	238440358	238442412	*	ASB1	-0.874543	0.0412153	0.344823	Promoter (5-10kb)	5189
chr19	32599817	32600047	*	ANKRD27	3.87294	0.0412173	0.344823	Promoter (1-5kb)	239
chr22	23069000	23074189	*	GNAZ	0.969677	0.0412189	0.344823	Promoter (1-5kb)	0
chr2	117825108	117826855	*	DDX18	-1.28165	0.0412196	0.344823	Promoter (1-5kb)	111
chr6	123823428	123823744	*	NKAIN2	-4.35658	0.0412206	0.344823	Intron	19287
chr7	46173454	46173786	*	LOC105375265	-4.35658	0.0412206	0.344823	Distal Intergenic	-128334
chr12	112418299	112419722	*	RPL6	0.819388	0.0412221	0.344823	Promoter (1-5kb)	0
chr8	19072645	19072978	*	PSD3	-2.05374	0.0412224	0.344823	Intron	11752
chr19	36604242	36605973	*	ZNF529	0.886806	0.0412242	0.344829	Promoter (1-5kb)	0
chr3	182278626	182279433	*	LOC105374243	-2.15584	0.0412285	0.344855	Distal Intergenic	-120313
chr4	151013389	151016568	*	LRBA	0.859608	0.0412309	0.344866	Promoter (1-5kb)	0
chr3	900595	901227	*	LOC107986058	-2.77405	0.041236	0.3449	Distal Intergenic	43471
chr12	57014536	57016781	*	TAC3	0.756743	0.0412412	0.344919	Promoter (1-5kb)	0
chr1	6466287	6468969	*	TNFRSF25	0.778007	0.0412412	0.344919	Promoter (1-5kb)	-112
chr1	151095319	151096408	*	GABPB2	-1.41232	0.0412417	0.344919	Promoter (1-5kb)	2073
chr3	12706424	12706759	*	TMEM40	1.40084	0.0412464	0.34494	Distal Intergenic	31109
chr17	74040913	74043966	*	LINC02074	0.741331	0.0412465	0.34494	Exon	68933
chr9	116853451	116853898	*	LOC105376239	-2.32074	0.0412499	0.344959	Intron	15307
chr2	215936500	215937711	*	MREG	-2.22933	0.0412551	0.344978	Promoter (1-5kb)	4008
chr4	8416057	8417593	*	ACOX3	-0.872059	0.0412553	0.344978	Promoter (1-5kb)	-202
chr2	84631115	84632773	*	DNAH6	-1.11875	0.0412569	0.344978	Intron	-25534
chr8	137145967	137146592	*	LINC02055	-2.20279	0.041257	0.344978	Distal Intergenic	348694
chr11	4730580	4731951	*	MMP26	-1.83512	0.0412579	0.344978	Intron	25653
chrX	31629264	31632187	*	DMD	-1.15788	0.0412598	0.344982	Intron	-120783
chr17	869085	870111	*	NXN	-1.91376	0.0412611	0.344982	Promoter (1-5kb)	-4974
chr3	138427656	138427974	*	ESYT3	-3.17743	0.0412617	0.344982	Promoter (5-10kb)	-6612
chr5	144185109	144185669	*	KCTD16	-2.41878	0.0412658	0.34499	Intron	14236
chr2	142467010	142467799	*	LRP1B	-3.13844	0.0412661	0.34499	Distal Intergenic	-335994
chr12	107181671	107182017	*	CRY1	-4.27929	0.0412678	0.34499	Distal Intergenic	-88122
chr2	67678284	67678608	*	LOC105374786	-4.27929	0.0412678	0.34499	Promoter (5-10kb)	5469
chr15	95814882	95815130	*	LOC112268156	-4.3183	0.0412683	0.34499	Intron	-175452
chr1	46255259	46256166	*	RAD54L	-1.42531	0.0412717	0.344994	Promoter (1-5kb)	-2541
chr18	57990649	57990969	*	NEDD4L	-4.35875	0.0412721	0.344994	Distal Intergenic	-53257
chr16	67934472	67937611	*	PSMB10	0.941268	0.0412727	0.344994	Promoter (1-5kb)	0
chr15	99485295	99487650	*	MEF2A	0.755663	0.0412733	0.344994	Distal Intergenic	-77767
chr6	33975784	33976950	*	MIR1275	0.858078	0.0412745	0.344995	Distal Intergenic	23101
chr14	104865683	104868535	*	CEP170B	0.928649	0.0412786	0.34502	Promoter (1-5kb)	370
chr11	14357383	14359597	*	RRAS2	0.793377	0.04128	0.345022	Promoter (1-5kb)	0
chr1	30627539	30628405	*	MATN1	-2.99091	0.0412821	0.34503	Distal Intergenic	87730
chr14	22927403	22930802	*	PRMT5	0.882879	0.0412836	0.345033	Promoter (1-5kb)	0
chr11	74442076	74444625	*	KCNE3	-0.795851	0.0412905	0.345081	Intron	17742
chr15	101013598	101015136	*	LRRK1	0.74187	0.0412956	0.345114	Promoter (5-10kb)	-6573
chr7	151875287	151878217	*	PRKAG2	0.770931	0.0413032	0.345165	Promoter (1-5kb)	0
chr17	43034137	43037099	*	RND2	0.79112	0.0413055	0.345165	Promoter (5-10kb)	8896
chr11	133657237	133657467	*	OPCML	-3.09149	0.0413089	0.345165	Distal Intergenic	-124736
chr15	38476733	38477855	*	FAM98B	-1.56078	0.041312	0.345165	Intron	11387
chr3	194907833	194908289	*	LINC01968	-3.49609	0.041312	0.345165	Distal Intergenic	138410
chr17	9005295	9006097	*	NTN1	2.59898	0.0413123	0.345165	Distal Intergenic	-15413
chr3	1221947	1222351	*	CNTN6	-4.31832	0.0413156	0.345165	Intron	128923
chr8	111241990	111242327	*	LOC107986964	-4.31832	0.0413156	0.345165	Promoter (5-10kb)	-5787
chr6	76694439	76695223	*	LOC105377862	-1.79834	0.0413161	0.345165	Distal Intergenic	-79749
chr3	63386112	63386398	*	SYNPR	3.31656	0.0413179	0.345165	Intron	34683
chr17	44137908	44138728	*	HROB	0.811254	0.0413208	0.345165	Promoter (1-5kb)	-3178
chr14	60247832	60250844	*	LOC101927702	0.940758	0.0413237	0.345165	Promoter (1-5kb)	0
chr5	156325679	156327376	*	SGCD	-1.04648	0.0413248	0.345165	Promoter (1-5kb)	0
chr10	132265295	132266015	*	STK32C	0.778568	0.0413259	0.345165	Intron	-16187
chr17	64387207	64389201	*	PECAM1	-1.56976	0.0413262	0.345165	Promoter (1-5kb)	1391
chr2	6922549	6923636	*	GRASLND	1.21805	0.0413281	0.345165	Promoter (1-5kb)	-3815
chr2	97655189	97655574	*	ACTR1B	-2.62356	0.0413284	0.345165	Promoter (1-5kb)	4317
chr11	24748173	24748351	*	LUZP2	4.16057	0.0413312	0.345165	Intron	19033
chr3	9880397	9881025	*	CIDEC	-1.72659	0.0413341	0.345165	Promoter (1-5kb)	-142
chr15	42004568	42005350	*	PLA2G4E	-2.09199	0.0413353	0.345165	Promoter (5-10kb)	-7046
chr8	126634852	126636106	*	LRATD2	0.85236	0.0413363	0.345165	Exon	-76374
chr17	9927648	9931031	*	GAS7	-0.820887	0.0413386	0.345165	Promoter (1-5kb)	-654
chr3	122982645	122983026	*	SEMA5B	1.11395	0.0413443	0.345165	Promoter (5-10kb)	-6511
chr14	28755064	28755551	*	FOXG1-AS1	-0.760512	0.0413452	0.345165	Promoter (5-10kb)	9712
chr2	130967066	130968519	*	ARHGEF4	-1.08681	0.0413517	0.345165	Promoter (1-5kb)	3424
chr12	79326053	79327069	*	SYT1	-1.37307	0.0413563	0.345165	Intron	34254
chr10	88065239	88065421	*	PTEN	3.06964	0.0413594	0.345165	Distal Intergenic	113040
chr8	11066345	11067241	*	LOC101929269	1.12065	0.041362	0.345165	Promoter (1-5kb)	0
chr17	79477665	79478383	*	RBFOX3	2.12828	0.041362	0.345165	Promoter (1-5kb)	4215
chr4	41281139	41282082	*	UCHL1	1.08036	0.0413628	0.345165	Distal Intergenic	19400
chr10	22228912	22230954	*	EBLN1	0.751723	0.0413632	0.345165	Exon	-18891
chr16	16186125	16187270	*	ABCC6	-1.77129	0.041366	0.345165	Promoter (5-10kb)	-8604
chrX	27828459	27828866	*	MAGEB10	-3.54643	0.0413665	0.345165	Distal Intergenic	20469
chr3	49552958	49555320	*	BSN-DT	0.919808	0.0413671	0.345165	Promoter (1-5kb)	0
chr9	123942161	123943298	*	DENND1A	-1.93101	0.0413722	0.345165	Distal Intergenic	-12009
chr3	147368091	147370071	*	LOC112268449	-1.64906	0.041374	0.345165	Promoter (1-5kb)	364
chr1	172918831	172919482	*	TNFSF18	-3.49273	0.0413776	0.345165	Intron	131459
chr4	132155704	132156269	*	LOC105377428	-3.49273	0.0413776	0.345165	Intron	-31673
chr6	156901289	156902336	*	ARID1B	-1.53496	0.0413804	0.345165	Promoter (1-5kb)	0
chr4	5476803	5477606	*	STK32B	-3.58701	0.041387	0.345165	Intron	38886
chr6	138545059	138546226	*	NHSL1	0.772914	0.0413906	0.345165	Promoter (1-5kb)	0
chr7	99484123	99485959	*	ZNF789	-0.984594	0.0413912	0.345165	Promoter (1-5kb)	93
chr2	241246788	241248074	*	HDLBP	-1.11203	0.0413917	0.345165	Promoter (1-5kb)	0
chr13	76971471	76972710	*	CLN5	-1.34961	0.0413927	0.345165	Distal Intergenic	-17950
chr2	68459760	68460856	*	FBXO48	-1.95388	0.0413949	0.345165	Promoter (5-10kb)	6438
chr1	38887015	38887491	*	GJA9-MYCBP	-3.55481	0.0413955	0.345165	Promoter (5-10kb)	-5398
chr20	36885362	36885607	*	TLDC2	-3.55481	0.0413955	0.345165	Promoter (1-5kb)	-1848
chr4	20445576	20446223	*	SLIT2-IT1	-3.01238	0.0413956	0.345165	Intron	53422
chr5	163431174	163432445	*	LOC105377697	-1.77184	0.0413979	0.345165	Promoter (1-5kb)	4848
chr3	126606106	126606373	*	TXNRD3	1.77797	0.0413984	0.345165	Promoter (1-5kb)	2182
chr17	2008937	2009735	*	LOC105371485	-1.73345	0.0413992	0.345165	Promoter (5-10kb)	-7981
chr13	110711423	110713578	*	CARS2	0.983794	0.0414011	0.345165	Promoter (1-5kb)	0
chr14	89414895	89418209	*	FOXN3	0.862681	0.0414015	0.345165	Promoter (1-5kb)	0
chr1	233291658	233291880	*	PCNX2	-2.77523	0.0414039	0.345165	Promoter (1-5kb)	3845
chr9	101790911	101792813	*	GRIN3A	-1.20757	0.0414045	0.345165	Distal Intergenic	-52264
chr17	75046424	75048927	*	ATP5PD	0.920323	0.0414052	0.345165	Promoter (1-5kb)	0
chr17	40422329	40423042	*	TOP2A	-1.86716	0.0414073	0.345165	Promoter (1-5kb)	-4433
chr3	152318538	152318756	*	MBNL1	1.65113	0.0414083	0.345165	Intron	18340
chr19	35942153	35943944	*	LOC105372383	-0.831001	0.041409	0.345165	Promoter (1-5kb)	-3171
chr3	62804355	62806596	*	CADPS	-1.12206	0.0414096	0.345165	Intron	68433
chr19	32053125	32053346	*	LINC01837	3.88506	0.0414109	0.345165	Intron	18734
chr10	45247183	45247851	*	LOC105378283	-1.86055	0.0414147	0.345165	Exon	-48860
chr9	72303162	72303434	*	LINC01504	1.83545	0.0414168	0.345165	Promoter (1-5kb)	-1933
chr4	162746853	162747390	*	MIR4454	-3.52104	0.0414171	0.345165	Intron	346238
chr12	97305911	97306620	*	LINC02409	1.20664	0.0414218	0.345165	Distal Intergenic	-29702
chr8	32645801	32649141	*	NRG1	0.854855	0.0414226	0.345165	Promoter (1-5kb)	0
chr15	73245608	73245890	*	NEO1	-2.84244	0.0414241	0.345165	Promoter (5-10kb)	-8827
chr4	143483929	143485487	*	GAB1	-1.23437	0.0414278	0.345165	Distal Intergenic	17932
chr1	221994186	221995955	*	LINC02257	-1.58892	0.0414348	0.345165	Distal Intergenic	-15663
chr10	132578140	132579726	*	INPP5A	0.798867	0.0414392	0.345165	Intron	-28200
chr4	82428754	82432170	*	HNRNPDL	1.01974	0.0414398	0.345165	Promoter (1-5kb)	0
chr2	40051763	40052235	*	SLC8A1-AS1	-3.42711	0.0414411	0.345165	Promoter (5-10kb)	9413
chr14	55376644	55377576	*	ATG14	-2.76907	0.0414416	0.345165	Intron	13726
chr17	50958609	50959546	*	SPAG9	-1.28934	0.0414426	0.345165	Distal Intergenic	15814
chr17	45949126	45950070	*	MAPT	1.33684	0.041443	0.345165	Intron	-12268
chr1	221438020	221438730	*	LINC02817	-3.06073	0.0414479	0.345165	Distal Intergenic	-101531
chr11	69311553	69313314	*	MYEOV	1.08341	0.0414493	0.345165	Intron	17379
chr1	212068543	212071802	*	DTL	-0.907934	0.0414504	0.345165	Promoter (1-5kb)	-272
chr8	42842119	42843690	*	THAP1	0.932094	0.0414509	0.345165	Promoter (1-5kb)	0
chr3	100782396	100783851	*	ABI3BP	-2.48304	0.0414518	0.345165	Promoter (1-5kb)	-3769
chr15	60913057	60913503	*	LOC105370844	2.12738	0.0414519	0.345165	Intron	149151
chr16	7793872	7795616	*	RBFOX1	-2.31268	0.0414537	0.345165	Distal Intergenic	129108
chr20	12949841	12950399	*	LINC01723	-2.99055	0.0414544	0.345165	Promoter (1-5kb)	0
chr1	27772785	27775430	*	STX12	0.909121	0.0414568	0.345165	Promoter (1-5kb)	0
chr6	27630194	27631669	*	LINC01012	0.756673	0.0414602	0.345165	Distal Intergenic	-62366
chr17	36559984	36561355	*	GGNBP2	-2.48232	0.0414608	0.345165	Exon	14480
chr3	130711101	130713899	*	PIK3R4	-1.2144	0.0414611	0.345165	Promoter (5-10kb)	9916
chr3	156539128	156539982	*	SSR3	-2.43051	0.0414687	0.345165	Promoter (5-10kb)	9015
chr3	63814463	63814748	*	C3orf49	2.65873	0.0414691	0.345165	Promoter (1-5kb)	-4551
chr9	32481655	32482059	*	DDX58	-2.88128	0.0414705	0.345165	Promoter (5-10kb)	7615
chr2	223220905	223221977	*	KCNE4	-3.55315	0.0414723	0.345165	Distal Intergenic	168705
chr1	111028935	111029214	*	LRIF1	-4.31645	0.0414742	0.345165	Distal Intergenic	-64970
chr1	216233112	216233388	*	USH2A-AS1	-4.31645	0.0414742	0.345165	Intron	39061
chr1	225963881	225964145	*	LEFTY2	-4.31645	0.0414742	0.345165	Distal Intergenic	-22498
chr10	83445493	83445801	*	LINC02650	-4.31645	0.0414742	0.345165	Distal Intergenic	231321
chr11	79784281	79784591	*	TENM4	-4.31645	0.0414742	0.345165	Distal Intergenic	-343251
chr12	75381518	75381833	*	CAPS2	-4.31645	0.0414742	0.345165	Promoter (5-10kb)	9068
chr13	55024842	55025158	*	MIR5007	-4.31645	0.0414742	0.345165	Distal Intergenic	-149296
chr13	87182464	87182865	*	MIR4500HG	-4.31645	0.0414742	0.345165	Distal Intergenic	264370
chr14	21726915	21727121	*	OR4E1	-4.31645	0.0414742	0.345165	Distal Intergenic	-53097
chr14	74166113	74166445	*	VSX2	-4.31645	0.0414742	0.345165	Intron	-73004
chr16	54669212	54669465	*	LINC02183	-4.31645	0.0414742	0.345165	Distal Intergenic	-110112
chr18	7145868	7146220	*	LAMA1	-4.31645	0.0414742	0.345165	Distal Intergenic	-28071
chr2	196507320	196507629	*	HECW2	-4.31645	0.0414742	0.345165	Intron	79100
chr21	30305622	30306008	*	KRTAP26-1	-4.31645	0.0414742	0.345165	Distal Intergenic	14307
chr22	30181213	30181467	*	LOC105372988	-4.31645	0.0414742	0.345165	Distal Intergenic	25728
chr4	40101214	40101541	*	N4BP2	-4.31645	0.0414742	0.345165	Promoter (1-5kb)	-1366
chr5	13926404	13926768	*	DNAH5	-4.31645	0.0414742	0.345165	Promoter (5-10kb)	5363
chr6	167165632	167166084	*	LOC105378123	-4.31645	0.0414742	0.345165	Promoter (1-5kb)	1149
chr7	88673382	88673610	*	LOC107986816	-4.31645	0.0414742	0.345165	Intron	-37021
chr7	123768389	123768807	*	WASL-DT	-4.31645	0.0414742	0.345165	Distal Intergenic	19321
chr8	58342041	58342399	*	UBXN2B	-4.31645	0.0414742	0.345165	Distal Intergenic	-68960
chrX	14714159	14714432	*	FANCB	-4.31645	0.0414742	0.345165	Intron	154572
[truncated: 56,895,142 more chars]
