## Supplemental Table S3 for "Histone hyperacetylation-linked upregulation of KRAB zinc finger proteins impedes glial differentiation in Huntington’s disease" (part 1 of 3)

### Sheet: Table S3
Table S3. Transcriptional analyses of HD hGPCs
Tabs
ZFP RNA-seq
All ZFP factors plotted in Figure 3B, which showed significant transcriptional change (|Log2FC|>0.5 & padj<0.05) in at least one comparison.
Non-significant changes are makred with "n.s.".
The analysis was limited to ZNF, ZFP and ZKSCAN transcription factors.
Other ZFP types such as CTCF, ZBTB-, GLI-, PRDM-, ZIC-, ZIM- or FEZ-type ZFPs were not considered).
The full datasets are available from Osipovitch M. et al. Cell Stem Cell. 2019 Jan 3;24(1):107-122.e7 (PMID: 30554964)
scRNA-seq MAST analyses
Results of Differential Expression using MAST between the GPC subset of each HD line against the pooled GPC subsets WT lines
vitro_G20vsWT_GPCs
vitro_G18vsWT_GPCs
vitro_G17vsWT_GPCs
vivo_G20vsWT_GPCs
vivo_G18vsWT_GPCs
vivo_G17vsWT_GPCs
RcisTarget
All motifs identified among the dysregulated genes (|Log2FC| > 0.15 & FDR < 0.05) in the HD GPC subsets compared against WT, and shared between HD lines G20 and G18, G20 and G17, and G18 and G17
Motifs are sorted by normalized enrichment scores and the annotated TFs are indicated alongside the type of annotation with inferred evidence being derived from either orthology and/or motif similarity.
RcisTarget results from upregulated and downregulated genes were run separately as indicated by the geneSet column
ZNF98 or GFP alone overexpression in WT hGPCs
ZNF98 TPM
Count matrix (Median TPMs calculated by RSEM)
ZNF98vsGFP
Significantly different genes identified from DESeq2 analysis
ZNF98_IPA_disease
Diseases and biofunctions from Ingenuity pathway analysis of significantly different genes following ZNF98 overexpression in WT hGPCs

### Sheet: ZFP RNA-seq
Gene	G17 vs.	G18 vs.	G20 vs.	G20 vs.
	CTR	CTR	CTR	G19
ZFP1	0.859	0.995	n.s.	n.s.
ZFP14	n.s.	0.672	n.s.	n.s.
ZFP28	n.s.	n.s.	0.824	n.s.
ZFP3	n.s.	1.049	1.691	1.458
ZFP30	n.s.	n.s.	0.715	n.s.
ZFP41	n.s.	n.s.	-0.936	-1.248
ZFP57	-3.339	-7.145	-6.229	n.s.
ZFP62	n.s.	n.s.	0.681	n.s.
ZFP69	n.s.	n.s.	0.719	n.s.
ZFP69B	n.s.	n.s.	0.6	n.s.
ZFP82	n.s.	0.761	n.s.	n.s.
ZFP90	n.s.	n.s.	0.577	n.s.
ZFPL1	n.s.	-0.503	n.s.	n.s.
ZFPM1	-0.821	-0.605	n.s.	n.s.
ZFPM2	n.s.	1.702	n.s.	n.s.
ZKSCAN7	n.s.	n.s.	0.641	n.s.
ZNF100	n.s.	n.s.	0.897	n.s.
ZNF101	0.502	0.518	0.987	n.s.
ZNF117	-0.637	-0.723	1.064	n.s.
ZNF12	n.s.	0.511	n.s.	n.s.
ZNF121	n.s.	n.s.	1.265	0.667
ZNF131	n.s.	n.s.	0.631	n.s.
ZNF132	n.s.	n.s.	0.99	0.797
ZNF133	-0.94	-0.757	0.761	n.s.
ZNF135	-0.756	n.s.	0.886	n.s.
ZNF136	n.s.	0.558	n.s.	n.s.
ZNF137P	-0.767	n.s.	1.324	n.s.
ZNF14	n.s.	0.583	n.s.	n.s.
ZNF140	n.s.	n.s.	0.534	n.s.
ZNF143	0.579	0.574	n.s.	n.s.
ZNF148	1.002	0.982	n.s.	n.s.
ZNF154	n.s.	n.s.	n.s.	-0.741
ZNF155	-0.525	n.s.	n.s.	n.s.
ZNF169	-0.727	-0.682	0.671	n.s.
ZNF180	n.s.	n.s.	0.695	n.s.
ZNF182	n.s.	n.s.	0.568	n.s.
ZNF184	1.023	1.203	0.965	1.312
ZNF185	n.s.	n.s.	-0.924	n.s.
ZNF192P1	n.s.	n.s.	1.058	n.s.
ZNF195	n.s.	n.s.	0.547	n.s.
ZNF202	n.s.	n.s.	0.595	n.s.
ZNF205	-0.875	-0.758	n.s.	n.s.
ZNF208	n.s.	n.s.	8.449	7.424
ZNF214	0.567	0.899	0.595	n.s.
ZNF217	1.329	1.278	1.097	1.377
ZNF219	n.s.	-0.506	n.s.	n.s.
ZNF22	0.752	0.689	n.s.	0.768
ZNF224	-0.644	n.s.	1.064	n.s.
ZNF226	n.s.	n.s.	0.594	n.s.
ZNF229	1.051	1.046	0.86	1.54
ZNF232	n.s.	n.s.	0.868	n.s.
ZNF233	n.s.	0.671	0.932	n.s.
ZNF234	n.s.	n.s.	0.702	n.s.
ZNF235	n.s.	n.s.	0.746	n.s.
ZNF251	-0.896	-0.906	0.551	n.s.
ZNF254	0.693	0.584	0.563	n.s.
ZNF256	n.s.	n.s.	0.552	n.s.
ZNF257	n.s.	n.s.	6.136	6.408
ZNF259P1	1.404	1.977	n.s.	n.s.
ZNF260	0.572	0.526	n.s.	n.s.
ZNF264	n.s.	0.681	n.s.	n.s.
ZNF266	-0.63	n.s.	n.s.	n.s.
ZNF268	0.542	n.s.	n.s.	n.s.
ZNF273	0.545	0.561	n.s.	n.s.
ZNF274	n.s.	n.s.	0.622	n.s.
ZNF276	-2.204	-2.349	n.s.	-0.611
ZNF277	n.s.	n.s.	-0.731	n.s.
ZNF28	0.791	0.829	n.s.	n.s.
ZNF280C	n.s.	n.s.	0.993	n.s.
ZNF281	0.548	0.605	n.s.	n.s.
ZNF283	n.s.	n.s.	0.799	n.s.
ZNF284	n.s.	n.s.	0.766	n.s.
ZNF286A	n.s.	0.641	0.64	0.676
ZNF286B	0.626	0.776	0.767	0.644
ZNF292	n.s.	0.704	n.s.	n.s.
ZNF296	-2.492	-2.063	n.s.	n.s.
ZNF3	n.s.	n.s.	0.627	n.s.
ZNF30	-0.69	n.s.	n.s.	n.s.
ZNF300	n.s.	n.s.	0.844	n.s.
ZNF311	n.s.	n.s.	1.319	n.s.
ZNF316	-0.686	-0.51	n.s.	n.s.
ZNF318	n.s.	n.s.	0.581	n.s.
ZNF322	0.596	0.555	n.s.	n.s.
ZNF322P1	0.574	0.903	n.s.	n.s.
ZNF326	-0.728	n.s.	0.622	n.s.
ZNF331	-1.209	-0.869	n.s.	n.s.
ZNF333	-0.652	-0.534	0.726	n.s.
ZNF334	n.s.	n.s.	1.092	n.s.
ZNF335	-1.084	-1.191	n.s.	n.s.
ZNF337	-1.009	-0.566	1.478	n.s.
ZNF341	-0.736	-0.749	n.s.	n.s.
ZNF343	n.s.	n.s.	0.659	n.s.
ZNF346	n.s.	-0.574	n.s.	n.s.
ZNF347	n.s.	0.506	n.s.	n.s.
ZNF354A	n.s.	n.s.	1.074	n.s.
ZNF354B	n.s.	n.s.	1.354	n.s.
ZNF354C	1.18	1.193	0.948	1.069
ZNF365	-1.467	-2.06	-2.664	-2.305
ZNF367	1.026	0.926	1.207	1.047
ZNF37A	2.604	2.971	2.453	n.s.
ZNF37BP	n.s.	-0.857	1.143	n.s.
ZNF382	n.s.	n.s.	1.084	n.s.
ZNF383	n.s.	n.s.	0.593	n.s.
ZNF385B	n.s.	-2.695	-2.393	n.s.
ZNF385C	-1.012	-1.073	n.s.	n.s.
ZNF385D	n.s.	n.s.	n.s.	1.101
ZNF396	n.s.	n.s.	-0.737	n.s.
ZNF397	n.s.	n.s.	1.247	n.s.
ZNF398	n.s.	0.566	n.s.	n.s.
ZNF402P	1.1	n.s.	n.s.	n.s.
ZNF404	-0.99	-0.598	0.727	n.s.
ZNF414	-0.623	-0.73	n.s.	n.s.
ZNF417	n.s.	n.s.	0.819	n.s.
ZNF418	-0.747	-0.543	0.964	n.s.
ZNF420	n.s.	0.601	n.s.	n.s.
ZNF426	n.s.	0.558	0.659	n.s.
ZNF43	n.s.	n.s.	0.756	n.s.
ZNF430	0.513	0.604	n.s.	n.s.
ZNF431	n.s.	n.s.	0.945	n.s.
ZNF432	n.s.	n.s.	0.904	n.s.
ZNF433	n.s.	n.s.	0.629	n.s.
ZNF436	0.936	0.774	n.s.	n.s.
ZNF438	n.s.	n.s.	0.506	n.s.
ZNF44	n.s.	n.s.	0.608	n.s.
ZNF440	n.s.	-0.596	n.s.	n.s.
ZNF441	0.81	1.097	2.418	1.432
ZNF443	n.s.	0.804	1.224	n.s.
ZNF444	-0.728	-0.994	n.s.	n.s.
ZNF445	n.s.	0.538	n.s.	n.s.
ZNF446	-0.659	-0.585	n.s.	n.s.
ZNF449	n.s.	n.s.	1.268	n.s.
ZNF451	n.s.	n.s.	0.524	n.s.
ZNF454	n.s.	1.605	1.468	1.202
ZNF460	n.s.	1.016	n.s.	n.s.
ZNF467	n.s.	n.s.	-1.289	-1.227
ZNF468	0.655	0.739	n.s.	0.621
ZNF469	-2.568	-5.219	-5.849	-5.529
ZNF470	n.s.	n.s.	0.655	n.s.
ZNF471	-0.803	n.s.	1.139	n.s.
ZNF483	n.s.	n.s.	1.681	1.118
ZNF486	n.s.	0.571	n.s.	n.s.
ZNF488	n.s.	n.s.	-2.946	-1.609
ZNF491	n.s.	n.s.	0.774	n.s.
ZNF492	n.s.	3.07	4.981	4.436
ZNF493	n.s.	n.s.	0.864	n.s.
ZNF497	-0.659	-0.77	n.s.	n.s.
ZNF501	1.033	0.919	n.s.	n.s.
ZNF502	n.s.	0.688	0.851	n.s.
ZNF503	-0.982	n.s.	-3.158	-2.502
ZNF512	0.65	n.s.	n.s.	n.s.
ZNF512B	-0.983	-1.225	n.s.	n.s.
ZNF513	-0.836	-0.813	n.s.	n.s.
ZNF514	-0.592	n.s.	1.113	n.s.
ZNF517	-0.648	n.s.	0.52	n.s.
ZNF518A	n.s.	n.s.	1.086	n.s.
ZNF518B	0.78	0.717	n.s.	n.s.
ZNF519	n.s.	n.s.	0.552	n.s.
ZNF521	n.s.	n.s.	-1.04	n.s.
ZNF524	n.s.	-0.703	-0.772	n.s.
ZNF525	0.647	0.68	1.079	0.949
ZNF528	n.s.	n.s.	0.736	n.s.
ZNF530	n.s.	n.s.	1.071	n.s.
ZNF532	n.s.	n.s.	0.634	n.s.
ZNF534	n.s.	n.s.	2.121	1.487
ZNF536	n.s.	0.813	-1.445	-1.075
ZNF546	n.s.	n.s.	0.683	n.s.
ZNF554	n.s.	n.s.	0.735	n.s.
ZNF557	n.s.	n.s.	1.024	n.s.
ZNF558	-10.945	1.021	2.079	1.478
ZNF559	n.s.	-0.897	0.934	n.s.
ZNF559-ZNF177	n.s.	-1.405	n.s.	n.s.
ZNF560	-3.963	1.716	4.931	4.686
ZNF562	n.s.	0.611	n.s.	n.s.
ZNF564	n.s.	0.72	n.s.	n.s.
ZNF568	n.s.	n.s.	0.561	n.s.
ZNF569	n.s.	n.s.	0.522	n.s.
ZNF57	n.s.	n.s.	0.674	n.s.
ZNF570	n.s.	n.s.	0.86	n.s.
ZNF572	2.145	1.974	2.226	1.261
ZNF577	-1.215	-1.502	0.735	n.s.
ZNF578	n.s.	n.s.	1.044	1.571
ZNF579	-1.032	-1.111	n.s.	n.s.
ZNF580	-0.571	-0.656	n.s.	n.s.
ZNF586	n.s.	0.557	0.512	n.s.
ZNF587	-0.641	n.s.	0.906	n.s.
ZNF589	n.s.	n.s.	1.509	1.058
ZNF593	-0.893	-0.527	-1.025	n.s.
ZNF594	n.s.	n.s.	0.775	n.s.
ZNF596	-1.033	-0.717	n.s.	n.s.
ZNF597	n.s.	-0.538	n.s.	n.s.
ZNF598	-0.836	-0.889	n.s.	n.s.
ZNF600	1.032	0.815	1.867	1.382
ZNF608	-0.809	-0.742	-0.921	-0.935
ZNF609	n.s.	0.659	0.583	0.669
ZNF611	n.s.	0.608	0.664	n.s.
ZNF619	n.s.	1.007	n.s.	n.s.
ZNF620	n.s.	0.722	n.s.	n.s.
ZNF621	n.s.	n.s.	1.072	n.s.
ZNF623	0.517	0.568	n.s.	n.s.
ZNF625	n.s.	n.s.	0.937	n.s.
ZNF625-ZNF20	-0.903	-0.798	n.s.	n.s.
ZNF627	0.673	0.813	n.s.	n.s.
ZNF628	-1.01	-0.903	n.s.	n.s.
ZNF630	-5.909	n.s.	n.s.	n.s.
ZNF638	n.s.	n.s.	0.556	n.s.
ZNF644	0.648	0.667	n.s.	n.s.
ZNF648	-3.785	-3.493	-4.029	n.s.
ZNF649	n.s.	n.s.	-0.848	n.s.
ZNF655	n.s.	n.s.	0.629	n.s.
ZNF658	n.s.	0.797	n.s.	n.s.
ZNF658B	n.s.	0.869	n.s.	n.s.
ZNF66	-1.135	n.s.	1.25	n.s.
ZNF660	n.s.	0.726	n.s.	n.s.
ZNF665	n.s.	n.s.	1.121	0.902
ZNF667	n.s.	n.s.	0.621	n.s.
ZNF668	-0.95	-0.757	n.s.	n.s.
ZNF669	0.596	0.78	n.s.	n.s.
ZNF670	0.732	0.77	n.s.	n.s.
ZNF676	n.s.	n.s.	4.98	4.11
ZNF678	n.s.	0.549	n.s.	n.s.
ZNF680	0.79	n.s.	0.677	n.s.
ZNF681	0.701	n.s.	n.s.	n.s.
ZNF682	n.s.	n.s.	0.808	n.s.
ZNF684	n.s.	n.s.	0.602	n.s.
ZNF688	-1.007	-1.252	n.s.	n.s.
ZNF69	n.s.	n.s.	1.268	n.s.
ZNF692	-1.727	-1.848	1.564	n.s.
ZNF695	0.807	0.897	0.849	n.s.
ZNF696	-0.653	n.s.	n.s.	n.s.
ZNF697	0.772	0.976	n.s.	n.s.
ZNF699	n.s.	0.671	0.786	n.s.
ZNF70	n.s.	n.s.	0.529	n.s.
ZNF700	n.s.	n.s.	1.328	n.s.
ZNF701	n.s.	n.s.	0.574	n.s.
ZNF702P	0.982	-1.173	1.102	1.75
ZNF704	0.88	1.149	1.206	0.988
ZNF707	-0.556	n.s.	n.s.	n.s.
ZNF708	n.s.	n.s.	0.633	n.s.
ZNF709	n.s.	0.898	n.s.	n.s.
ZNF710	n.s.	n.s.	0.623	n.s.
ZNF711	n.s.	-0.563	n.s.	n.s.
ZNF713	-0.987	n.s.	1.352	n.s.
ZNF714	n.s.	0.591	1.202	1.08
ZNF717	2.746	2.814	4.126	n.s.
ZNF718	2.012	1.238	1.72	1.753
ZNF723P	3.288	2.074	2.354	n.s.
ZNF724P	1.128	1	0.702	n.s.
ZNF726	n.s.	-3.365	1.292	n.s.
ZNF728	n.s.	n.s.	6.903	4.65
ZNF730	n.s.	0.507	0.985	n.s.
ZNF731P	-0.817	-1.221	1.352	n.s.
ZNF732	n.s.	n.s.	1.293	n.s.
ZNF737	n.s.	n.s.	0.646	n.s.
ZNF738	n.s.	n.s.	0.546	n.s.
ZNF75A	n.s.	n.s.	0.872	n.s.
ZNF75CP	n.s.	2.479	n.s.	n.s.
ZNF76	-0.868	-1.138	n.s.	n.s.
ZNF761	n.s.	n.s.	0.635	n.s.
ZNF765	0.693	0.695	n.s.	n.s.
ZNF766	n.s.	n.s.	0.516	n.s.
ZNF767P	-1.483	-1.158	1.751	n.s.
ZNF774	n.s.	-0.628	n.s.	n.s.
ZNF776	0.525	0.634	n.s.	n.s.
ZNF780A	0.649	0.754	n.s.	n.s.
ZNF781	-0.884	-0.607	n.s.	n.s.
ZNF782	n.s.	n.s.	0.513	n.s.
ZNF783	-0.955	-0.818	n.s.	n.s.
ZNF784	n.s.	-0.561	n.s.	n.s.
ZNF785	-1.573	-0.81	0.907	n.s.
ZNF787	n.s.	-0.528	-0.62	n.s.
ZNF788	1.625	1.375	1.018	0.631
ZNF789	-1.009	-1.158	1.299	n.s.
ZNF793	n.s.	n.s.	1.184	n.s.
ZNF799	n.s.	n.s.	0.977	n.s.
ZNF8	n.s.	n.s.	0.925	n.s.
ZNF80	n.s.	n.s.	2.819	n.s.
ZNF804A	1.191	0.953	n.s.	n.s.
ZNF805	n.s.	0.656	0.568	0.576
ZNF807	0.917	0.876	0.856	n.s.
ZNF808	n.s.	n.s.	0.981	n.s.
ZNF812P	1.637	1.896	n.s.	n.s.
ZNF813	0.954	1.029	0.602	n.s.
ZNF814	-0.662	-0.726	0.855	n.s.
ZNF815P	-0.808	-0.672	n.s.	n.s.
ZNF816	0.844	0.764	0.665	0.787
ZNF818P	n.s.	-1.01	1.215	n.s.
ZNF823	n.s.	0.593	0.928	n.s.
ZNF827	n.s.	n.s.	-0.859	-0.771
ZNF829	n.s.	n.s.	0.738	n.s.
ZNF83	-0.78	-1.005	2.038	n.s.
ZNF833P	n.s.	n.s.	1.446	n.s.
ZNF835	n.s.	1.784	1.989	1.509
ZNF836	0.587	0.706	1.036	n.s.
ZNF837	-1.189	-0.952	n.s.	n.s.
ZNF839	-0.643	n.s.	0.835	n.s.
ZNF84	n.s.	n.s.	0.64	n.s.
ZNF841	-0.976	n.s.	1.452	n.s.
ZNF843	-1.179	n.s.	n.s.	n.s.
ZNF844	n.s.	n.s.	0.74	n.s.
ZNF845	0.904	1.157	n.s.	0.767
ZNF846	-0.767	-0.626	1.402	n.s.
ZNF85	n.s.	n.s.	0.532	n.s.
ZNF852	n.s.	n.s.	0.973	n.s.
ZNF865	-0.958	-0.903	n.s.	n.s.
ZNF876P	n.s.	n.s.	0.676	n.s.
ZNF878	0.943	0.913	1.782	n.s.
ZNF879	n.s.	n.s.	0.946	0.743
ZNF880	n.s.	n.s.	0.515	n.s.
ZNF887P	n.s.	n.s.	1.61	n.s.
ZNF888	0.551	0.789	0.973	0.633
ZNF90	n.s.	n.s.	1.162	n.s.
ZNF91	n.s.	0.653	n.s.	n.s.
ZNF92	n.s.	0.651	n.s.	n.s.
ZNF93	0.677	0.74	0.659	0.746
ZNF98	1.615	2.136	3.06	2.048
ZNF99	n.s.	2.49	n.s.	n.s.

### Sheet: vitro_G20vsWT_GPCs
	gene	hurdle.Pr..Chisq.	FDR	logFC	comparison	group
1	TMSB4X	8.6241036649169e-219	9.80301863591104e-215	0.913349	G20_vs_Ctrl_In_vitro	G20vsCTR_scVitro
2	ENSG00000285756	4.90778701240437e-200	2.78934074850002e-196	0.551957	G20_vs_Ctrl_In_vitro	G20vsCTR_scVitro
3	CHCHD2	2.02158441152499e-181	7.6597833352682e-178	-0.501064	G20_vs_Ctrl_In_vitro	G20vsCTR_scVitro
4	IGF2	2.24785442455581e-174	6.38784031098147e-171	-0.863805	G20_vs_Ctrl_In_vitro	G20vsCTR_scVitro
5	DCX	7.71544237256645e-158	1.75402866897926e-154	0.593039	G20_vs_Ctrl_In_vitro	G20vsCTR_scVitro
6	EIF1AX	1.30345052515884e-146	2.46938701991341e-143	0.439536	G20_vs_Ctrl_In_vitro	G20vsCTR_scVitro
7	H19	2.3736912233118e-138	3.85453544791218e-135	-0.862007	G20_vs_Ctrl_In_vitro	G20vsCTR_scVitro
8	RPS2	1.56047214427624e-135	2.2172358579985e-132	-0.493387	G20_vs_Ctrl_In_vitro	G20vsCTR_scVitro
9	RPLP0	1.75364881301856e-127	2.21485845084244e-124	-0.44576	G20_vs_Ctrl_In_vitro	G20vsCTR_scVitro
10	MORF4L2	2.28488876317455e-121	2.59723305710051e-118	0.396956	G20_vs_Ctrl_In_vitro	G20vsCTR_scVitro
11	BEX3	1.15843038786658e-118	1.19707983807995e-115	0.390693	G20_vs_Ctrl_In_vitro	G20vsCTR_scVitro
12	RPL12	3.73940288339807e-113	3.54214938129882e-110	-0.437355	G20_vs_Ctrl_In_vitro	G20vsCTR_scVitro
13	USP11	1.92639784790861e-104	1.68441264132132e-101	0.392292	G20_vs_Ctrl_In_vitro	G20vsCTR_scVitro
14	PEG3	2.36151003966442e-102	1.91737747291896e-99	0.278603	G20_vs_Ctrl_In_vitro	G20vsCTR_scVitro
15	BEX2	1.42282965874409e-98	1.07822031539627e-95	0.521788	G20_vs_Ctrl_In_vitro	G20vsCTR_scVitro
16	NKX2-1	2.8947914727124e-95	2.05656841689512e-92	0.384168	G20_vs_Ctrl_In_vitro	G20vsCTR_scVitro
17	RPLP1	4.73617996982252e-94	3.16683280688074e-91	-0.3346	G20_vs_Ctrl_In_vitro	G20vsCTR_scVitro
18	ZNF208	7.14544403897515e-94	4.51234791061281e-91	0.168694	G20_vs_Ctrl_In_vitro	G20vsCTR_scVitro
19	FHL1	9.15912745380673e-94	5.4795685140748e-91	0.353998	G20_vs_Ctrl_In_vitro	G20vsCTR_scVitro
20	CASK	7.30154583017712e-88	4.14983357258117e-85	0.392439	G20_vs_Ctrl_In_vitro	G20vsCTR_scVitro
21	MEG3	5.2635362200452e-87	2.8490769625359e-84	0.869522	G20_vs_Ctrl_In_vitro	G20vsCTR_scVitro
22	NPM1	6.19864068798746e-86	3.20272494092516e-83	-0.346307	G20_vs_Ctrl_In_vitro	G20vsCTR_scVitro
23	BASP1	1.47794899474382e-85	7.30428096663175e-83	0.531537	G20_vs_Ctrl_In_vitro	G20vsCTR_scVitro
24	EPB41L2	4.76820358735048e-85	2.25834042405887e-82	-0.490836	G20_vs_Ctrl_In_vitro	G20vsCTR_scVitro
25	RPS9	1.54761082867102e-84	7.03667691580139e-82	-0.320574	G20_vs_Ctrl_In_vitro	G20vsCTR_scVitro
26	PAK3	6.52607893500883e-82	2.85315150977867e-79	0.444271	G20_vs_Ctrl_In_vitro	G20vsCTR_scVitro
27	ZNF667-AS1	5.73743291258937e-80	2.41545925620012e-77	0.428142	G20_vs_Ctrl_In_vitro	G20vsCTR_scVitro
28	CPE	1.84830718316388e-79	7.50346705393707e-77	0.394871	G20_vs_Ctrl_In_vitro	G20vsCTR_scVitro
29	FXYD7	3.36722843487511e-79	1.3198374351457e-76	-0.292818	G20_vs_Ctrl_In_vitro	G20vsCTR_scVitro
30	COL9A3	9.60394827598168e-78	3.63893600176946e-75	-0.474054	G20_vs_Ctrl_In_vitro	G20vsCTR_scVitro
31	PJA1	5.71908712424764e-76	2.09706010778461e-73	0.295651	G20_vs_Ctrl_In_vitro	G20vsCTR_scVitro
32	HNRNPA1	1.37792229613284e-75	4.89463835629437e-73	-0.318806	G20_vs_Ctrl_In_vitro	G20vsCTR_scVitro
33	RBBP7	6.94786938095862e-75	2.39322518949566e-72	0.319473	G20_vs_Ctrl_In_vitro	G20vsCTR_scVitro
34	XIAP	5.69890249042759e-74	1.90527719437325e-71	0.317136	G20_vs_Ctrl_In_vitro	G20vsCTR_scVitro
35	LINC00632	1.07894174023776e-73	3.50409450322359e-71	0.417253	G20_vs_Ctrl_In_vitro	G20vsCTR_scVitro
36	ENSG00000283886	2.68530284083808e-73	8.47884371994624e-71	0.186232	G20_vs_Ctrl_In_vitro	G20vsCTR_scVitro
37	SCRG1	4.29431597019816e-73	1.31928350360115e-70	-0.426246	G20_vs_Ctrl_In_vitro	G20vsCTR_scVitro
38	COPG2IT1	4.50146085024167e-73	1.34652909170255e-70	0.565383	G20_vs_Ctrl_In_vitro	G20vsCTR_scVitro
39	SMS	9.5532326483972e-73	2.78439988498285e-70	0.370284	G20_vs_Ctrl_In_vitro	G20vsCTR_scVitro
40	RTN1	3.00973860058095e-71	8.55292466820092e-69	0.605535	G20_vs_Ctrl_In_vitro	G20vsCTR_scVitro
41	MEST	5.2819817840463e-71	1.46439724242084e-68	0.431771	G20_vs_Ctrl_In_vitro	G20vsCTR_scVitro
42	RAB9A	7.30329713500598e-71	1.97658520318126e-68	0.285275	G20_vs_Ctrl_In_vitro	G20vsCTR_scVitro
43	SNHG29	9.82449921805088e-70	2.59709494445545e-67	-0.308272	G20_vs_Ctrl_In_vitro	G20vsCTR_scVitro
44	SNU13	8.95535460852178e-69	2.31353445079698e-66	0.267134	G20_vs_Ctrl_In_vitro	G20vsCTR_scVitro
45	NSG2	1.28534689320658e-68	3.24678625223982e-66	0.480627	G20_vs_Ctrl_In_vitro	G20vsCTR_scVitro
46	THORLNC	5.26061100692803e-68	1.29994272425545e-65	0.0880708	G20_vs_Ctrl_In_vitro	G20vsCTR_scVitro
47	ELAVL4	1.62671968808512e-67	3.93423887116246e-65	0.480281	G20_vs_Ctrl_In_vitro	G20vsCTR_scVitro
48	RPS6	1.99036822910658e-65	4.71344076255302e-63	-0.356945	G20_vs_Ctrl_In_vitro	G20vsCTR_scVitro
49	RPL19	9.02783926069003e-65	2.09427446686252e-62	-0.275379	G20_vs_Ctrl_In_vitro	G20vsCTR_scVitro
50	RPL14	1.53443616822298e-63	3.48838718483813e-61	-0.258143	G20_vs_Ctrl_In_vitro	G20vsCTR_scVitro
51	SOX10	8.34924913487358e-63	1.86090029247271e-60	-0.420823	G20_vs_Ctrl_In_vitro	G20vsCTR_scVitro
52	RPS12	9.05857234057719e-63	1.98016907298733e-60	-0.285845	G20_vs_Ctrl_In_vitro	G20vsCTR_scVitro
53	FTX	2.27318661899566e-62	4.87534194304219e-60	0.367863	G20_vs_Ctrl_In_vitro	G20vsCTR_scVitro
54	TMEM121	2.46880695112512e-62	5.19683863211837e-60	-0.287437	G20_vs_Ctrl_In_vitro	G20vsCTR_scVitro
55	RPS27	2.98666430042993e-62	6.17262056417947e-60	-0.303737	G20_vs_Ctrl_In_vitro	G20vsCTR_scVitro
56	DLX6-AS1	1.0022750875078e-61	2.03443944994663e-59	0.727193	G20_vs_Ctrl_In_vitro	G20vsCTR_scVitro
57	NACA	1.39525475356973e-60	2.78243171646091e-58	-0.253243	G20_vs_Ctrl_In_vitro	G20vsCTR_scVitro
58	RPL18A	4.68010517018983e-60	9.17219921888756e-58	-0.274139	G20_vs_Ctrl_In_vitro	G20vsCTR_scVitro
59	MZT2A	9.32599362367692e-60	1.79675541559891e-57	-0.3255	G20_vs_Ctrl_In_vitro	G20vsCTR_scVitro
60	COL20A1	9.98469662298323e-60	1.89160077522417e-57	-0.414831	G20_vs_Ctrl_In_vitro	G20vsCTR_scVitro
61	CAMK2N1	1.07207407760993e-58	1.99774853117903e-56	0.439169	G20_vs_Ctrl_In_vitro	G20vsCTR_scVitro
62	MIR4458HG	1.16978487883332e-58	2.14466850285457e-56	0.162836	G20_vs_Ctrl_In_vitro	G20vsCTR_scVitro
63	FUNDC1	2.36974875558308e-58	4.2757038261449e-56	0.232704	G20_vs_Ctrl_In_vitro	G20vsCTR_scVitro
64	RPS13	4.45480636006312e-58	7.91215373356836e-56	-0.238425	G20_vs_Ctrl_In_vitro	G20vsCTR_scVitro
65	RPL13A	1.31262640040566e-57	2.29548066052479e-55	-0.379125	G20_vs_Ctrl_In_vitro	G20vsCTR_scVitro
66	RPS19	2.26642378060284e-57	3.90339986577463e-55	-0.293986	G20_vs_Ctrl_In_vitro	G20vsCTR_scVitro
67	SNHG16	4.26803712052944e-57	7.24101163418778e-55	-0.334237	G20_vs_Ctrl_In_vitro	G20vsCTR_scVitro
68	RPSA	4.58970260219028e-57	7.62819522140116e-55	-0.277915	G20_vs_Ctrl_In_vitro	G20vsCTR_scVitro
69	VAMP2	4.63046951945703e-57	7.62819522140116e-55	0.285616	G20_vs_Ctrl_In_vitro	G20vsCTR_scVitro
70	RADX	7.76344866141182e-57	1.26067315620383e-54	0.210052	G20_vs_Ctrl_In_vitro	G20vsCTR_scVitro
71	PSMD10	1.03290368783163e-56	1.65366425627917e-54	0.254013	G20_vs_Ctrl_In_vitro	G20vsCTR_scVitro
72	MCTS1	1.66042596604917e-56	2.62139749390013e-54	0.251912	G20_vs_Ctrl_In_vitro	G20vsCTR_scVitro
73	GPM6B	2.30452753104167e-56	3.58843348566448e-54	0.341082	G20_vs_Ctrl_In_vitro	G20vsCTR_scVitro
74	RPS23	9.82112679011163e-56	1.5086047057189e-53	-0.262853	G20_vs_Ctrl_In_vitro	G20vsCTR_scVitro
75	RPL15	2.20004351870804e-55	3.33438595695391e-53	-0.23652	G20_vs_Ctrl_In_vitro	G20vsCTR_scVitro
76	ARL4C	2.72773225684559e-55	4.07975428467945e-53	0.459834	G20_vs_Ctrl_In_vitro	G20vsCTR_scVitro
77	RPH3A	3.25453512331741e-55	4.80445464243494e-53	0.440777	G20_vs_Ctrl_In_vitro	G20vsCTR_scVitro
78	ZBTB20	6.53407890004836e-54	9.52216344318586e-52	0.338212	G20_vs_Ctrl_In_vitro	G20vsCTR_scVitro
79	MIR325HG	9.11846562122396e-54	1.31202023691712e-51	0.215085	G20_vs_Ctrl_In_vitro	G20vsCTR_scVitro
80	DNAJB6	1.0644591474705e-53	1.49379100361693e-51	0.261274	G20_vs_Ctrl_In_vitro	G20vsCTR_scVitro
81	NFIB	1.05457281479126e-53	1.49379100361693e-51	0.357762	G20_vs_Ctrl_In_vitro	G20vsCTR_scVitro
82	RPS25	1.86161141294813e-53	2.58060206475384e-51	-0.248967	G20_vs_Ctrl_In_vitro	G20vsCTR_scVitro
83	CD9	2.19010033404522e-53	2.99938198760145e-51	-0.477121	G20_vs_Ctrl_In_vitro	G20vsCTR_scVitro
84	STAG2	3.65043700462942e-53	4.93982350376459e-51	0.266735	G20_vs_Ctrl_In_vitro	G20vsCTR_scVitro
85	RPL10	3.76419757032405e-53	5.0338392684557e-51	-0.25181	G20_vs_Ctrl_In_vitro	G20vsCTR_scVitro
86	APOO	6.79602786545243e-53	8.98261031937183e-51	0.212076	G20_vs_Ctrl_In_vitro	G20vsCTR_scVitro
87	GAS5	7.13922175020176e-53	9.32776248672912e-51	-0.336621	G20_vs_Ctrl_In_vitro	G20vsCTR_scVitro
88	RPL7A	7.84738785504931e-53	1.0136506562312e-50	-0.254912	G20_vs_Ctrl_In_vitro	G20vsCTR_scVitro
89	SEZ6L	9.22812994655625e-53	1.1786084618259e-50	0.341581	G20_vs_Ctrl_In_vitro	G20vsCTR_scVitro
90	RPL10A	4.25968754186041e-52	5.3799853653697e-50	-0.283788	G20_vs_Ctrl_In_vitro	G20vsCTR_scVitro
91	UBA1	1.81552009757248e-51	2.26780406034136e-49	0.257743	G20_vs_Ctrl_In_vitro	G20vsCTR_scVitro
92	PLS3	2.07586959689482e-51	2.56482714216342e-49	0.28447	G20_vs_Ctrl_In_vitro	G20vsCTR_scVitro
93	NAP1L1	1.19018051368497e-50	1.4547077310814e-48	-0.294269	G20_vs_Ctrl_In_vitro	G20vsCTR_scVitro
94	TAGLN3	3.4621911453503e-50	4.1866730584252e-48	0.321813	G20_vs_Ctrl_In_vitro	G20vsCTR_scVitro
95	RPLP2	6.06054610254719e-50	7.25160289975305e-48	-0.243927	G20_vs_Ctrl_In_vitro	G20vsCTR_scVitro
96	SNHG14	6.79511157003396e-50	8.04583679339333e-48	0.350074	G20_vs_Ctrl_In_vitro	G20vsCTR_scVitro
97	RPL23A	1.09900911794964e-49	1.28788006636428e-47	-0.284353	G20_vs_Ctrl_In_vitro	G20vsCTR_scVitro
98	MAGEH1	1.67156267623364e-49	1.938842136811e-47	0.250363	G20_vs_Ctrl_In_vitro	G20vsCTR_scVitro
99	SNHG5	1.89276607043508e-49	2.17323958814501e-47	0.229024	G20_vs_Ctrl_In_vitro	G20vsCTR_scVitro
100	MIAT	3.029257389419e-49	3.44335687455258e-47	0.418751	G20_vs_Ctrl_In_vitro	G20vsCTR_scVitro
101	SEZ6L2	4.35716778549766e-49	4.90375507106455e-47	0.369005	G20_vs_Ctrl_In_vitro	G20vsCTR_scVitro
102	FOXG1	5.14533567552737e-49	5.73402261016859e-47	0.31787	G20_vs_Ctrl_In_vitro	G20vsCTR_scVitro
103	SLC25A6	7.10076296166333e-49	7.83634685293467e-47	-0.295727	G20_vs_Ctrl_In_vitro	G20vsCTR_scVitro
104	COL11A1	1.30928171120937e-48	1.43101973185739e-46	-0.364007	G20_vs_Ctrl_In_vitro	G20vsCTR_scVitro
105	MAP1B	1.90659100481336e-48	2.06402094778223e-46	0.415314	G20_vs_Ctrl_In_vitro	G20vsCTR_scVitro
106	BEX4	3.69888892259731e-48	3.96653494180789e-46	0.239673	G20_vs_Ctrl_In_vitro	G20vsCTR_scVitro
107	TSPO	4.15086489176626e-48	4.40961506772964e-46	-0.328044	G20_vs_Ctrl_In_vitro	G20vsCTR_scVitro
108	B2M	1.01994058487983e-47	1.07348746558602e-45	-0.4027	G20_vs_Ctrl_In_vitro	G20vsCTR_scVitro
109	ZNF528-AS1	2.35071836472896e-47	2.4514326286123e-45	0.326466	G20_vs_Ctrl_In_vitro	G20vsCTR_scVitro
110	EEF1A1	3.299832886717e-47	3.40992731121019e-45	-0.243635	G20_vs_Ctrl_In_vitro	G20vsCTR_scVitro
111	ATP6V1G2	4.86086632188624e-47	4.97778986314243e-45	0.255983	G20_vs_Ctrl_In_vitro	G20vsCTR_scVitro
112	RPL27A	5.12825139574843e-47	5.20471728709575e-45	-0.346908	G20_vs_Ctrl_In_vitro	G20vsCTR_scVitro
113	LINC00461	6.80777398590965e-47	6.84813866352522e-45	0.319164	G20_vs_Ctrl_In_vitro	G20vsCTR_scVitro
114	NRXN1	1.00923372636743e-46	1.00631226031742e-44	0.415164	G20_vs_Ctrl_In_vitro	G20vsCTR_scVitro
115	FABP7	1.26189965925921e-46	1.24730551537387e-44	0.467313	G20_vs_Ctrl_In_vitro	G20vsCTR_scVitro
116	JPX	1.41921329179833e-46	1.39070667998894e-44	0.257488	G20_vs_Ctrl_In_vitro	G20vsCTR_scVitro
117	SCG3	3.43081791333389e-46	3.333171557339e-44	0.319423	G20_vs_Ctrl_In_vitro	G20vsCTR_scVitro
118	TCEAL9	1.98962537186415e-45	1.91661623745592e-43	0.242341	G20_vs_Ctrl_In_vitro	G20vsCTR_scVitro
119	ARL4D	2.3688544565421e-45	2.26275366449698e-43	0.30276	G20_vs_Ctrl_In_vitro	G20vsCTR_scVitro
120	GNAQ	2.73254551224386e-45	2.588403736473e-43	0.273524	G20_vs_Ctrl_In_vitro	G20vsCTR_scVitro
121	CDK16	2.84785019898315e-45	2.67533167040012e-43	0.21762	G20_vs_Ctrl_In_vitro	G20vsCTR_scVitro
122	TUBB2A	2.88572083612223e-45	2.68868760198372e-43	0.358626	G20_vs_Ctrl_In_vitro	G20vsCTR_scVitro
123	RPS16	5.22751447907469e-45	4.83098838078391e-43	-0.285882	G20_vs_Ctrl_In_vitro	G20vsCTR_scVitro
124	TCEAL3	5.73231470908178e-45	5.25477591113972e-43	0.254234	G20_vs_Ctrl_In_vitro	G20vsCTR_scVitro
125	TTC9B	6.83491385511459e-45	6.215397263287e-43	0.306811	G20_vs_Ctrl_In_vitro	G20vsCTR_scVitro
126	PCDHB5	1.91778195964432e-44	1.73011329645055e-42	0.176026	G20_vs_Ctrl_In_vitro	G20vsCTR_scVitro
127	LRCH2	1.25266762958053e-43	1.12118684609779e-41	0.200107	G20_vs_Ctrl_In_vitro	G20vsCTR_scVitro
128	RPS7	2.78813382864893e-43	2.47599353361346e-41	-0.216207	G20_vs_Ctrl_In_vitro	G20vsCTR_scVitro
129	RPL24	2.83155601796791e-43	2.49506180280939e-41	-0.194108	G20_vs_Ctrl_In_vitro	G20vsCTR_scVitro
130	RPS20	3.97592949461683e-43	3.47649158194688e-41	-0.342718	G20_vs_Ctrl_In_vitro	G20vsCTR_scVitro
131	LINC00662	4.28387604141733e-43	3.71716175288479e-41	0.250666	G20_vs_Ctrl_In_vitro	G20vsCTR_scVitro
132	RPL6	6.08869855362543e-43	5.24319973174699e-41	-0.219409	G20_vs_Ctrl_In_vitro	G20vsCTR_scVitro
133	TCEAL7	1.04478632401173e-42	8.92938807897849e-41	0.280829	G20_vs_Ctrl_In_vitro	G20vsCTR_scVitro
134	PDE4DIP	1.25219387289122e-42	1.06221550396675e-40	0.28279	G20_vs_Ctrl_In_vitro	G20vsCTR_scVitro
135	ENSG00000214870	1.26446758038546e-42	1.06468170268456e-40	0.178813	G20_vs_Ctrl_In_vitro	G20vsCTR_scVitro
136	PURPL	1.74101947050463e-42	1.45515943538427e-40	-0.304395	G20_vs_Ctrl_In_vitro	G20vsCTR_scVitro
137	TCEAL1	1.90692308188158e-42	1.58218939209839e-40	0.207627	G20_vs_Ctrl_In_vitro	G20vsCTR_scVitro
138	TOMM20	4.95291642002349e-42	4.07969572075413e-40	-0.235267	G20_vs_Ctrl_In_vitro	G20vsCTR_scVitro
139	RBP1	5.85242368072927e-42	4.78593525027695e-40	0.323	G20_vs_Ctrl_In_vitro	G20vsCTR_scVitro
140	RPS5	5.91274244767003e-42	4.8007245287618e-40	-0.221097	G20_vs_Ctrl_In_vitro	G20vsCTR_scVitro
141	ZNF717	7.75420082147587e-42	6.25120572607917e-40	0.0766452	G20_vs_Ctrl_In_vitro	G20vsCTR_scVitro
142	NRN1	8.3688464204722e-42	6.69920262404983e-40	-0.181785	G20_vs_Ctrl_In_vitro	G20vsCTR_scVitro
143	RPL36AL	1.36853737699439e-41	1.08784366183883e-39	-0.229289	G20_vs_Ctrl_In_vitro	G20vsCTR_scVitro
144	RPS8	1.70998636768343e-41	1.34982048899011e-39	-0.219093	G20_vs_Ctrl_In_vitro	G20vsCTR_scVitro
145	NAP1L3	2.03218164758085e-41	1.59309026124493e-39	0.254405	G20_vs_Ctrl_In_vitro	G20vsCTR_scVitro
146	DNER	2.09388850567532e-41	1.63022127698708e-39	0.274155	G20_vs_Ctrl_In_vitro	G20vsCTR_scVitro
147	RPL18	4.32148789235769e-41	3.34165665798842e-39	-0.199735	G20_vs_Ctrl_In_vitro	G20vsCTR_scVitro
148	GAPDH	6.94102762141408e-41	5.33099060625769e-39	-0.250335	G20_vs_Ctrl_In_vitro	G20vsCTR_scVitro
149	EVL	7.54863533243253e-41	5.75874750495037e-39	0.229926	G20_vs_Ctrl_In_vitro	G20vsCTR_scVitro
150	PDE4D	9.58666707208302e-41	7.26477630722452e-39	0.188403	G20_vs_Ctrl_In_vitro	G20vsCTR_scVitro
151	EEF1D	1.4962972375864e-40	1.126384814546e-38	-0.259894	G20_vs_Ctrl_In_vitro	G20vsCTR_scVitro
152	PCAT7	1.87352389761854e-40	1.40107540422566e-38	-0.119965	G20_vs_Ctrl_In_vitro	G20vsCTR_scVitro
153	ALCAM	1.89551593671277e-40	1.40825684004013e-38	-0.316253	G20_vs_Ctrl_In_vitro	G20vsCTR_scVitro
154	AMOT	5.40749705910489e-40	3.99136487473021e-38	0.137736	G20_vs_Ctrl_In_vitro	G20vsCTR_scVitro
155	TCEAL2	6.36513999890378e-40	4.6679062172606e-38	0.230125	G20_vs_Ctrl_In_vitro	G20vsCTR_scVitro
156	ANKS1B	6.96430071757491e-40	5.07456450363295e-38	0.320735	G20_vs_Ctrl_In_vitro	G20vsCTR_scVitro
157	THEM6	2.25139243003547e-39	1.63003679950403e-37	NA	G20_vs_Ctrl_In_vitro	G20vsCTR_scVitro
158	UBA52	3.586259241662e-39	2.58006384809949e-37	-0.211536	G20_vs_Ctrl_In_vitro	G20vsCTR_scVitro
159	INA	4.98189737631668e-39	3.5615866337479e-37	0.324272	G20_vs_Ctrl_In_vitro	G20vsCTR_scVitro
160	RPS18	1.50000323647338e-38	1.06565854931206e-36	-0.221515	G20_vs_Ctrl_In_vitro	G20vsCTR_scVitro
161	PPIA	1.74434028289599e-38	1.23154757737135e-36	-0.195419	G20_vs_Ctrl_In_vitro	G20vsCTR_scVitro
162	CALM2	2.71737433058905e-38	1.90669098862999e-36	0.270952	G20_vs_Ctrl_In_vitro	G20vsCTR_scVitro
163	GRIA3	4.32680480690464e-38	3.01734909448375e-36	0.232454	G20_vs_Ctrl_In_vitro	G20vsCTR_scVitro
164	VIM	4.72582354914224e-38	3.27551440750609e-36	-0.395115	G20_vs_Ctrl_In_vitro	G20vsCTR_scVitro
165	DNAJC1	6.20723329195124e-38	4.27621944421877e-36	-0.293849	G20_vs_Ctrl_In_vitro	G20vsCTR_scVitro
166	RPS3	6.37250976305922e-38	4.36363364317434e-36	-0.215115	G20_vs_Ctrl_In_vitro	G20vsCTR_scVitro
167	OFD1	8.14525329805938e-38	5.54413737958329e-36	0.188359	G20_vs_Ctrl_In_vitro	G20vsCTR_scVitro
168	RAB9B	8.62763804710683e-38	5.83752152865853e-36	0.177513	G20_vs_Ctrl_In_vitro	G20vsCTR_scVitro
169	RPS27A	9.54458630133974e-38	6.41972263238632e-36	-0.202095	G20_vs_Ctrl_In_vitro	G20vsCTR_scVitro
170	ENSG00000286125	1.09665396427328e-37	7.33274447758492e-36	0.11914	G20_vs_Ctrl_In_vitro	G20vsCTR_scVitro
171	SOX1	1.58686089268822e-37	1.05484489866591e-35	0.221499	G20_vs_Ctrl_In_vitro	G20vsCTR_scVitro
172	RHOBTB3	1.60531777836036e-37	1.06090972015246e-35	-0.312187	G20_vs_Ctrl_In_vitro	G20vsCTR_scVitro
173	CADM1	3.90137889853964e-37	2.56340889824856e-35	0.313582	G20_vs_Ctrl_In_vitro	G20vsCTR_scVitro
174	RPL5	5.95119393341796e-37	3.88777134719322e-35	-0.197907	G20_vs_Ctrl_In_vitro	G20vsCTR_scVitro
175	NEDD4L	9.81111889034409e-37	6.37274219580236e-35	0.299279	G20_vs_Ctrl_In_vitro	G20vsCTR_scVitro
176	ACTB	1.36282808768454e-36	8.80185617767624e-35	0.225985	G20_vs_Ctrl_In_vitro	G20vsCTR_scVitro
177	DECR1	1.40421655654056e-36	9.01792632666474e-35	0.206469	G20_vs_Ctrl_In_vitro	G20vsCTR_scVitro
178	ATP6AP2	1.5626927033594e-36	9.9792853702732e-35	0.223115	G20_vs_Ctrl_In_vitro	G20vsCTR_scVitro
179	RPL32	1.76536780602471e-36	1.11535984791902e-34	-0.199424	G20_vs_Ctrl_In_vitro	G20vsCTR_scVitro
180	TMSB15B-AS1	1.76620720177201e-36	1.11535984791902e-34	0.141486	G20_vs_Ctrl_In_vitro	G20vsCTR_scVitro
181	HAND2	1.78608667834855e-36	1.12168216976729e-34	-0.146908	G20_vs_Ctrl_In_vitro	G20vsCTR_scVitro
182	YWHAQ	2.67570628306642e-36	1.67114029228659e-34	0.213407	G20_vs_Ctrl_In_vitro	G20vsCTR_scVitro
183	TMEM255A	4.9498513946509e-36	3.07458802202168e-34	0.126403	G20_vs_Ctrl_In_vitro	G20vsCTR_scVitro
184	CEBPZOS	7.4148164617654e-36	4.58066406091779e-34	0.252223	G20_vs_Ctrl_In_vitro	G20vsCTR_scVitro
185	NUP42	1.14381738943453e-35	7.02798500848772e-34	-0.270884	G20_vs_Ctrl_In_vitro	G20vsCTR_scVitro
186	HLA-C	1.23236667592244e-35	7.5313505404357e-34	-0.272925	G20_vs_Ctrl_In_vitro	G20vsCTR_scVitro
187	CXADR	1.89067160562055e-35	1.14926546209031e-33	0.272263	G20_vs_Ctrl_In_vitro	G20vsCTR_scVitro
188	BAMBI	2.55185554932361e-35	1.54292244835965e-33	-0.227499	G20_vs_Ctrl_In_vitro	G20vsCTR_scVitro
189	TRAPPC2	3.08945615348328e-35	1.85808720088066e-33	0.167873	G20_vs_Ctrl_In_vitro	G20vsCTR_scVitro
190	FAM199X	3.90472409738446e-35	2.3360525692089e-33	0.182023	G20_vs_Ctrl_In_vitro	G20vsCTR_scVitro
191	ANK2	4.28283675568505e-35	2.54884845035979e-33	0.285365	G20_vs_Ctrl_In_vitro	G20vsCTR_scVitro
192	RPL13	6.4755405928277e-35	3.83372239159753e-33	-0.196981	G20_vs_Ctrl_In_vitro	G20vsCTR_scVitro
193	CSPG5	7.63224319570083e-35	4.49511442515706e-33	0.24341	G20_vs_Ctrl_In_vitro	G20vsCTR_scVitro
194	SOX4	7.78763855325824e-35	4.56299419767456e-33	0.358031	G20_vs_Ctrl_In_vitro	G20vsCTR_scVitro
195	PHF6	7.9271032016113e-35	4.62089138937003e-33	0.214494	G20_vs_Ctrl_In_vitro	G20vsCTR_scVitro
196	RPL30	8.70465671154196e-35	5.04825677755599e-33	-0.181849	G20_vs_Ctrl_In_vitro	G20vsCTR_scVitro
197	TOX3	1.28517223883846e-34	7.41550905526742e-33	0.286945	G20_vs_Ctrl_In_vitro	G20vsCTR_scVitro
198	C3orf14	1.93807499221272e-34	1.11263123416576e-32	0.214366	G20_vs_Ctrl_In_vitro	G20vsCTR_scVitro
199	NEGR1	2.59945645126e-34	1.48482520007399e-32	0.237143	G20_vs_Ctrl_In_vitro	G20vsCTR_scVitro
200	POLR2J3.1	2.68157489516655e-34	1.52407309166791e-32	0.226155	G20_vs_Ctrl_In_vitro	G20vsCTR_scVitro
201	TSPAN7	5.09118856979063e-34	2.87918111805025e-32	0.241687	G20_vs_Ctrl_In_vitro	G20vsCTR_scVitro
202	ATP5MC2	6.34663975502806e-34	3.57139871759426e-32	-0.191599	G20_vs_Ctrl_In_vitro	G20vsCTR_scVitro
203	RBM41	6.4076623289665e-34	3.58797525583065e-32	0.205584	G20_vs_Ctrl_In_vitro	G20vsCTR_scVitro
204	RPL3	6.62752497163359e-34	3.69289589963525e-32	-0.2075	G20_vs_Ctrl_In_vitro	G20vsCTR_scVitro
205	PMP2	1.16474619116304e-33	6.45837558778063e-32	-0.500749	G20_vs_Ctrl_In_vitro	G20vsCTR_scVitro
206	SAR1A	1.20953325276811e-33	6.67415751660927e-32	0.193699	G20_vs_Ctrl_In_vitro	G20vsCTR_scVitro
207	S100B	2.11034780899406e-33	1.15885620989543e-31	-0.307269	G20_vs_Ctrl_In_vitro	G20vsCTR_scVitro
208	MEIS2	3.03386866071914e-33	1.65798005126897e-31	0.325413	G20_vs_Ctrl_In_vitro	G20vsCTR_scVitro
209	NKAIN4	3.69954196405822e-33	2.01209059834688e-31	-0.288921	G20_vs_Ctrl_In_vitro	G20vsCTR_scVitro
210	SCG2	4.60435960144848e-33	2.49227407569833e-31	0.310695	G20_vs_Ctrl_In_vitro	G20vsCTR_scVitro
211	RPL4	8.21823615933122e-33	4.42733129967384e-31	-0.209032	G20_vs_Ctrl_In_vitro	G20vsCTR_scVitro
212	NLGN4X	1.01003582150516e-32	5.41560244483451e-31	0.210199	G20_vs_Ctrl_In_vitro	G20vsCTR_scVitro
213	TCEAL8	1.38688939837869e-32	7.4013013105026e-31	0.156677	G20_vs_Ctrl_In_vitro	G20vsCTR_scVitro
214	GLIDR	1.5117930274617e-32	8.03016417904537e-31	0.120868	G20_vs_Ctrl_In_vitro	G20vsCTR_scVitro
215	RPS11	1.72739711069571e-32	9.13270835222237e-31	-0.25683	G20_vs_Ctrl_In_vitro	G20vsCTR_scVitro
216	PANTR1	2.00970646037482e-32	1.05760802477225e-30	0.290511	G20_vs_Ctrl_In_vitro	G20vsCTR_scVitro
217	SLC25A3	2.34280257179496e-32	1.22721828726237e-30	-0.193091	G20_vs_Ctrl_In_vitro	G20vsCTR_scVitro
218	RPL23	2.84336732340601e-32	1.48259432867689e-30	-0.257869	G20_vs_Ctrl_In_vitro	G20vsCTR_scVitro
219	DLX1	7.56214431191649e-32	3.92506367093857e-30	0.254799	G20_vs_Ctrl_In_vitro	G20vsCTR_scVitro
220	SARAF	7.98400084772576e-32	4.12518807436812e-30	0.208941	G20_vs_Ctrl_In_vitro	G20vsCTR_scVitro
221	RPL41	9.30886717498622e-32	4.78795896733341e-30	-0.197024	G20_vs_Ctrl_In_vitro	G20vsCTR_scVitro
222	METRN	1.07677756459532e-31	5.51339215169143e-30	-0.336362	G20_vs_Ctrl_In_vitro	G20vsCTR_scVitro
223	POU3F4	1.28160154106165e-31	6.53271960414696e-30	0.148543	G20_vs_Ctrl_In_vitro	G20vsCTR_scVitro
224	SSBP2	1.60611908855699e-31	8.15033735697648e-30	0.203634	G20_vs_Ctrl_In_vitro	G20vsCTR_scVitro
225	ENSG00000276256	1.75870017458614e-31	8.88495328200916e-30	0.192472	G20_vs_Ctrl_In_vitro	G20vsCTR_scVitro
226	AMER2	2.16081928449001e-31	1.08681561092026e-29	0.218033	G20_vs_Ctrl_In_vitro	G20vsCTR_scVitro
227	MGST3	2.24670015554567e-31	1.12503262855012e-29	0.193726	G20_vs_Ctrl_In_vitro	G20vsCTR_scVitro
228	TPT1	2.87481307779588e-31	1.43324562523271e-29	-0.211375	G20_vs_Ctrl_In_vitro	G20vsCTR_scVitro
229	ARL6IP1	3.07925338976554e-31	1.52846608216004e-29	0.252541	G20_vs_Ctrl_In_vitro	G20vsCTR_scVitro
230	CNTN3	5.67671428126715e-31	2.80553092326798e-29	-0.186367	G20_vs_Ctrl_In_vitro	G20vsCTR_scVitro
231	RPL28	6.83268761264618e-31	3.36221472263849e-29	-0.184595	G20_vs_Ctrl_In_vitro	G20vsCTR_scVitro
232	ENSG00000271533	1.04312799428413e-30	5.11087754785679e-29	0.164369	G20_vs_Ctrl_In_vitro	G20vsCTR_scVitro
233	CALM1	1.24402026519042e-30	6.06900358558775e-29	0.248057	G20_vs_Ctrl_In_vitro	G20vsCTR_scVitro
234	RPL8	1.36700419314123e-30	6.64048575360528e-29	-0.183473	G20_vs_Ctrl_In_vitro	G20vsCTR_scVitro
235	FAM3C	1.61293835661271e-30	7.80181714877304e-29	0.212579	G20_vs_Ctrl_In_vitro	G20vsCTR_scVitro
236	NSG1	1.81131580761247e-30	8.72424863776737e-29	0.257651	G20_vs_Ctrl_In_vitro	G20vsCTR_scVitro
237	RFX4	2.49772091104187e-30	1.19795753568831e-28	0.203859	G20_vs_Ctrl_In_vitro	G20vsCTR_scVitro
238	CAPN5	2.51224347480958e-30	1.19986015034288e-28	-0.157499	G20_vs_Ctrl_In_vitro	G20vsCTR_scVitro
239	CHM	2.55548367312418e-30	1.21540514277835e-28	0.164964	G20_vs_Ctrl_In_vitro	G20vsCTR_scVitro
240	RPL27	2.62197176458943e-30	1.24183137700367e-28	-0.174988	G20_vs_Ctrl_In_vitro	G20vsCTR_scVitro
241	RMST	3.23436355868618e-30	1.52551911085418e-28	0.260957	G20_vs_Ctrl_In_vitro	G20vsCTR_scVitro
242	ZFAS1	4.09042396514542e-30	1.91340943258469e-28	-0.198627	G20_vs_Ctrl_In_vitro	G20vsCTR_scVitro
243	ARX	4.07691829915543e-30	1.91340943258469e-28	0.242156	G20_vs_Ctrl_In_vitro	G20vsCTR_scVitro
244	LDHA	4.43811041835068e-30	2.06754102972919e-28	-0.287688	G20_vs_Ctrl_In_vitro	G20vsCTR_scVitro
245	STMN1	4.86647399134915e-30	2.25784530039452e-28	0.272766	G20_vs_Ctrl_In_vitro	G20vsCTR_scVitro
246	ZC2HC1A	5.70682563255104e-30	2.63697101484584e-28	0.232055	G20_vs_Ctrl_In_vitro	G20vsCTR_scVitro
247	PPP3CA	6.63159909117173e-30	3.05187801090482e-28	0.214261	G20_vs_Ctrl_In_vitro	G20vsCTR_scVitro
248	FRRS1L	7.99246120063981e-30	3.66331880918035e-28	0.200507	G20_vs_Ctrl_In_vitro	G20vsCTR_scVitro
249	SEPTIN7	9.44500420203516e-30	4.31170131584473e-28	-0.191017	G20_vs_Ctrl_In_vitro	G20vsCTR_scVitro
250	SFTA3	1.02716283278054e-29	4.67030396808657e-28	0.0564439	G20_vs_Ctrl_In_vitro	G20vsCTR_scVitro
251	NRCAM	1.13491815490806e-29	5.13968711826292e-28	0.201825	G20_vs_Ctrl_In_vitro	G20vsCTR_scVitro
252	ENC1	1.28444449390536e-29	5.79376212786597e-28	0.270799	G20_vs_Ctrl_In_vitro	G20vsCTR_scVitro
253	RIPOR2	1.47980885145112e-29	6.64861154721142e-28	0.114357	G20_vs_Ctrl_In_vitro	G20vsCTR_scVitro
254	RPL7	2.40522820237794e-29	1.07638696757599e-27	-0.223602	G20_vs_Ctrl_In_vitro	G20vsCTR_scVitro
255	TUBB	3.26583385969169e-29	1.4557934699261e-27	0.243825	G20_vs_Ctrl_In_vitro	G20vsCTR_scVitro
256	NDN	3.50289488336363e-29	1.55536742731228e-27	0.181958	G20_vs_Ctrl_In_vitro	G20vsCTR_scVitro
257	ENSG00000276345	5.48808974033355e-29	2.42735860227126e-27	0.15634	G20_vs_Ctrl_In_vitro	G20vsCTR_scVitro
258	ITFG1	6.95343060716708e-29	3.06355215936698e-27	0.152221	G20_vs_Ctrl_In_vitro	G20vsCTR_scVitro
259	RAB18	7.17123812250485e-29	3.14731520225918e-27	0.168642	G20_vs_Ctrl_In_vitro	G20vsCTR_scVitro
260	TM4SF1	7.94939144098753e-29	3.47541278883482e-27	-0.155245	G20_vs_Ctrl_In_vitro	G20vsCTR_scVitro
261	CTNND2	8.72992107192623e-29	3.80016495904098e-27	0.184172	G20_vs_Ctrl_In_vitro	G20vsCTR_scVitro
262	ZCCHC18	8.75906764554181e-29	3.80016495904098e-27	0.104982	G20_vs_Ctrl_In_vitro	G20vsCTR_scVitro
263	TSPAN13	9.98755148783923e-29	4.31667291871743e-27	0.196106	G20_vs_Ctrl_In_vitro	G20vsCTR_scVitro
264	COMT	1.00465461066666e-28	4.32572309069998e-27	-0.165848	G20_vs_Ctrl_In_vitro	G20vsCTR_scVitro
265	SLC9A7	1.08552653651665e-28	4.65629439267351e-27	0.113727	G20_vs_Ctrl_In_vitro	G20vsCTR_scVitro
266	NBDY	1.10030946259211e-28	4.70196152679868e-27	0.193776	G20_vs_Ctrl_In_vitro	G20vsCTR_scVitro
267	GDI1	1.39794870716488e-28	5.9514917431997e-27	0.189225	G20_vs_Ctrl_In_vitro	G20vsCTR_scVitro
268	ZNF704	1.47577441975969e-28	6.25937605574942e-27	0.236915	G20_vs_Ctrl_In_vitro	G20vsCTR_scVitro
269	ERBB3	1.82364239246985e-28	7.70607549264116e-27	-0.203613	G20_vs_Ctrl_In_vitro	G20vsCTR_scVitro
270	RPS29	2.01618451829624e-28	8.48813682202717e-27	-0.18865	G20_vs_Ctrl_In_vitro	G20vsCTR_scVitro
271	PKIA	2.3146987431041e-28	9.70892273537429e-27	0.248982	G20_vs_Ctrl_In_vitro	G20vsCTR_scVitro
272	ENSG00000270953	2.55643234308026e-28	1.06834435455122e-26	0.112037	G20_vs_Ctrl_In_vitro	G20vsCTR_scVitro
273	MIR99AHG	2.62462940908633e-28	1.09282646494814e-26	0.25522	G20_vs_Ctrl_In_vitro	G20vsCTR_scVitro
274	SYAP1	4.1100154702545e-28	1.70392256246042e-26	0.1713	G20_vs_Ctrl_In_vitro	G20vsCTR_scVitro
275	PPFIBP1	4.12227240852129e-28	1.70392256246042e-26	-0.264316	G20_vs_Ctrl_In_vitro	G20vsCTR_scVitro
276	FZD3	4.21565616601008e-28	1.73620882750133e-26	0.223316	G20_vs_Ctrl_In_vitro	G20vsCTR_scVitro
277	EEF1B2	4.39923049991174e-28	1.80527267481938e-26	-0.20161	G20_vs_Ctrl_In_vitro	G20vsCTR_scVitro
278	RHEB	4.62324999870699e-28	1.89037707680944e-26	0.163761	G20_vs_Ctrl_In_vitro	G20vsCTR_scVitro
279	HOXB3	4.85509241413207e-28	1.978058619048e-26	0.148382	G20_vs_Ctrl_In_vitro	G20vsCTR_scVitro
280	NDUFA5	5.45318164015049e-28	2.21379698941395e-26	0.185273	G20_vs_Ctrl_In_vitro	G20vsCTR_scVitro
281	SRGAP3	6.64274660519986e-28	2.68712101997533e-26	0.241911	G20_vs_Ctrl_In_vitro	G20vsCTR_scVitro
282	RUFY3	6.69808946762297e-28	2.69990010561951e-26	0.182844	G20_vs_Ctrl_In_vitro	G20vsCTR_scVitro
283	SLC25A14	7.7602925049111e-28	3.11700512025882e-26	0.0818051	G20_vs_Ctrl_In_vitro	G20vsCTR_scVitro
284	ANO3	9.63407515103533e-28	3.85600465640206e-26	-0.098737	G20_vs_Ctrl_In_vitro	G20vsCTR_scVitro
285	NREP	1.13018428073566e-27	4.50765077863937e-26	0.260763	G20_vs_Ctrl_In_vitro	G20vsCTR_scVitro
286	PTP4A3	1.2921421396716e-27	5.13558730826822e-26	-0.124287	G20_vs_Ctrl_In_vitro	G20vsCTR_scVitro
287	WSB1	1.33758313492899e-27	5.29766811663339e-26	0.219147	G20_vs_Ctrl_In_vitro	G20vsCTR_scVitro
288	DLX2	1.37876307159474e-27	5.44180549820049e-26	0.242898	G20_vs_Ctrl_In_vitro	G20vsCTR_scVitro
289	NBPF12	1.51772982030214e-27	5.96956223784581e-26	0.103791	G20_vs_Ctrl_In_vitro	G20vsCTR_scVitro
290	STMN2	1.67285393772628e-27	6.55701058970161e-26	0.451072	G20_vs_Ctrl_In_vitro	G20vsCTR_scVitro
291	GAD1	1.81756098083111e-27	7.09973047048358e-26	0.196999	G20_vs_Ctrl_In_vitro	G20vsCTR_scVitro
292	CDH4	2.8583156630895e-27	1.11268747062803e-25	0.118473	G20_vs_Ctrl_In_vitro	G20vsCTR_scVitro
293	SVBP	3.09887587412329e-27	1.19812660071971e-25	0.17903	G20_vs_Ctrl_In_vitro	G20vsCTR_scVitro
294	CD24	3.09420772128935e-27	1.19812660071971e-25	0.140159	G20_vs_Ctrl_In_vitro	G20vsCTR_scVitro
295	CASC15	3.19469347506507e-27	1.23098578749372e-25	0.200979	G20_vs_Ctrl_In_vitro	G20vsCTR_scVitro
296	EIF4A2	3.62027906932854e-27	1.39026054665735e-25	0.188497	G20_vs_Ctrl_In_vitro	G20vsCTR_scVitro
297	PDK3	4.41334539415072e-27	1.68910764630678e-25	0.147249	G20_vs_Ctrl_In_vitro	G20vsCTR_scVitro
298	PEG10	5.76858193274013e-27	2.20038492716299e-25	0.370404	G20_vs_Ctrl_In_vitro	G20vsCTR_scVitro
299	OCIAD2	7.40930648016164e-27	2.81677547692299e-25	0.143703	G20_vs_Ctrl_In_vitro	G20vsCTR_scVitro
300	TCEAL4	8.72571611310135e-27	3.3061738352541e-25	0.18771	G20_vs_Ctrl_In_vitro	G20vsCTR_scVitro
301	AP1S2	9.14585447255045e-27	3.45385142157744e-25	0.214849	G20_vs_Ctrl_In_vitro	G20vsCTR_scVitro
302	KLRC2	9.87774314657177e-27	3.71789093864508e-25	0.257517	G20_vs_Ctrl_In_vitro	G20vsCTR_scVitro
303	SLC25A5	9.95978896854058e-27	3.7364000397822e-25	-0.211813	G20_vs_Ctrl_In_vitro	G20vsCTR_scVitro
304	ACSL4	1.01985223752754e-26	3.81337512630773e-25	0.146891	G20_vs_Ctrl_In_vitro	G20vsCTR_scVitro
305	KITLG	1.29910731453459e-26	4.84162388338185e-25	0.131594	G20_vs_Ctrl_In_vitro	G20vsCTR_scVitro
306	GNAO1	1.54784512619218e-26	5.74978939523741e-25	0.235997	G20_vs_Ctrl_In_vitro	G20vsCTR_scVitro
307	RND3	1.6461017107469e-26	6.08332477938444e-25	0.351219	G20_vs_Ctrl_In_vitro	G20vsCTR_scVitro
308	PABPC1	1.64833644061794e-26	6.08332477938444e-25	-0.211186	G20_vs_Ctrl_In_vitro	G20vsCTR_scVitro
309	PRKX	1.93668503488491e-26	7.12436854095041e-25	0.177869	G20_vs_Ctrl_In_vitro	G20vsCTR_scVitro
310	ENSG00000278903	2.39809819181971e-26	8.79328456335957e-25	0.159436	G20_vs_Ctrl_In_vitro	G20vsCTR_scVitro
311	FNBP1L	2.57403391351289e-26	9.40805257070771e-25	0.225536	G20_vs_Ctrl_In_vitro	G20vsCTR_scVitro
312	CAT	2.60944736710933e-26	9.50691930190122e-25	-0.142782	G20_vs_Ctrl_In_vitro	G20vsCTR_scVitro
313	PRXL2A	2.92178970477441e-26	1.06108573719395e-24	0.191317	G20_vs_Ctrl_In_vitro	G20vsCTR_scVitro
314	SSR2	3.22840003424293e-26	1.16870137545348e-24	-0.181854	G20_vs_Ctrl_In_vitro	G20vsCTR_scVitro
315	SMIM14	3.63402568800537e-26	1.3099407879495e-24	0.187806	G20_vs_Ctrl_In_vitro	G20vsCTR_scVitro
316	CSNK1E	3.64160542792331e-26	1.3099407879495e-24	0.178585	G20_vs_Ctrl_In_vitro	G20vsCTR_scVitro
317	GRIN2B	3.96684754072916e-26	1.42243394307471e-24	0.149946	G20_vs_Ctrl_In_vitro	G20vsCTR_scVitro
318	MYC	4.29022921556135e-26	1.53355457526056e-24	-0.230046	G20_vs_Ctrl_In_vitro	G20vsCTR_scVitro
319	RPS3A	4.36353590082521e-26	1.54518107740437e-24	-0.16614	G20_vs_Ctrl_In_vitro	G20vsCTR_scVitro
320	RPS10	4.34810606075636e-26	1.54518107740437e-24	-0.178709	G20_vs_Ctrl_In_vitro	G20vsCTR_scVitro
321	MSL3	4.36112055646794e-26	1.54518107740437e-24	0.128914	G20_vs_Ctrl_In_vitro	G20vsCTR_scVitro
322	MTRNR2L12	4.92829070159523e-26	1.73974783866562e-24	-0.238401	G20_vs_Ctrl_In_vitro	G20vsCTR_scVitro
323	TYW3	5.2951002263709e-26	1.86344904870458e-24	-0.0910564	G20_vs_Ctrl_In_vitro	G20vsCTR_scVitro
324	KDM6A	5.90738069608552e-26	2.07250606087667e-24	0.136408	G20_vs_Ctrl_In_vitro	G20vsCTR_scVitro
325	ZNF428	5.95033904556308e-26	2.08115396710509e-24	0.173147	G20_vs_Ctrl_In_vitro	G20vsCTR_scVitro
326	TAOK3	8.67603824250785e-26	3.02516953075419e-24	0.195073	G20_vs_Ctrl_In_vitro	G20vsCTR_scVitro
327	DLX5	9.10539633586545e-26	3.16516942354075e-24	0.210404	G20_vs_Ctrl_In_vitro	G20vsCTR_scVitro
328	SGK1	9.58966211726466e-26	3.32334418557767e-24	-0.23628	G20_vs_Ctrl_In_vitro	G20vsCTR_scVitro
329	BLCAP	1.10799643428799e-25	3.82814451931658e-24	0.192876	G20_vs_Ctrl_In_vitro	G20vsCTR_scVitro
330	SLCO4A1	1.14907761955458e-25	3.95805009135663e-24	-0.199047	G20_vs_Ctrl_In_vitro	G20vsCTR_scVitro
331	CORO1C	1.25296056204173e-25	4.30284069750101e-24	0.154116	G20_vs_Ctrl_In_vitro	G20vsCTR_scVitro
332	HPRT1	2.14506488253229e-25	7.34426280715198e-24	0.121622	G20_vs_Ctrl_In_vitro	G20vsCTR_scVitro
333	EIF2S3	2.36192075000582e-25	8.06244839799283e-24	0.179873	G20_vs_Ctrl_In_vitro	G20vsCTR_scVitro
334	SPOCK1	2.55644246710349e-25	8.70032380945072e-24	0.17324	G20_vs_Ctrl_In_vitro	G20vsCTR_scVitro
335	HSP90AB1	2.68402216288745e-25	9.10724773896766e-24	-0.148257	G20_vs_Ctrl_In_vitro	G20vsCTR_scVitro
336	ANP32B	3.32669846051186e-25	1.12543397025709e-23	-0.22775	G20_vs_Ctrl_In_vitro	G20vsCTR_scVitro
337	MBOAT2	4.59731681103451e-25	1.55067359617297e-23	0.206712	G20_vs_Ctrl_In_vitro	G20vsCTR_scVitro
338	H3-3B	4.61336733853714e-25	1.55148362535952e-23	0.165814	G20_vs_Ctrl_In_vitro	G20vsCTR_scVitro
339	DPF3	5.90463366739228e-25	1.97988114741145e-23	0.15352	G20_vs_Ctrl_In_vitro	G20vsCTR_scVitro
340	KCND3	6.6730478994197e-25	2.23095692566775e-23	0.122031	G20_vs_Ctrl_In_vitro	G20vsCTR_scVitro
341	TSC22D3	7.40142784352832e-25	2.46721496473274e-23	0.141805	G20_vs_Ctrl_In_vitro	G20vsCTR_scVitro
342	KLF7	1.24131287151942e-24	4.12573199139218e-23	0.174182	G20_vs_Ctrl_In_vitro	G20vsCTR_scVitro
343	ENHO	1.32512925568708e-24	4.39147062664579e-23	0.188435	G20_vs_Ctrl_In_vitro	G20vsCTR_scVitro
344	KLHL13	1.51801697734754e-24	5.01386355215062e-23	0.145012	G20_vs_Ctrl_In_vitro	G20vsCTR_scVitro
345	KCNIP1	1.52175853390689e-24	5.01386355215062e-23	0.097496	G20_vs_Ctrl_In_vitro	G20vsCTR_scVitro
346	ZFHX3	1.52620688204507e-24	5.0139865977475e-23	0.196718	G20_vs_Ctrl_In_vitro	G20vsCTR_scVitro
347	PBX1	1.55889026881256e-24	5.10660106213038e-23	0.22306	G20_vs_Ctrl_In_vitro	G20vsCTR_scVitro
348	MEG8	1.65041071828793e-24	5.39086742378704e-23	0.137835	G20_vs_Ctrl_In_vitro	G20vsCTR_scVitro
349	SPHKAP	1.77136828264489e-24	5.76938202545115e-23	0.123753	G20_vs_Ctrl_In_vitro	G20vsCTR_scVitro
350	APLP1	1.88443909561248e-24	6.12011977137917e-23	0.223354	G20_vs_Ctrl_In_vitro	G20vsCTR_scVitro
351	CCDC144NL-AS1	2.02410778087914e-24	6.55499519807783e-23	-0.0551819	G20_vs_Ctrl_In_vitro	G20vsCTR_scVitro
352	LRP12	2.03055839128216e-24	6.5572037595751e-23	0.140304	G20_vs_Ctrl_In_vitro	G20vsCTR_scVitro
353	SOX6	2.0953593356815e-24	6.74729449538007e-23	-0.274493	G20_vs_Ctrl_In_vitro	G20vsCTR_scVitro
354	SETBP1	2.12189714957327e-24	6.81344771163824e-23	0.146854	G20_vs_Ctrl_In_vitro	G20vsCTR_scVitro
355	GABRB3	2.14183771650112e-24	6.85810403477978e-23	0.197543	G20_vs_Ctrl_In_vitro	G20vsCTR_scVitro
356	DSEL	2.81625799248242e-24	8.99224848329989e-23	-0.266901	G20_vs_Ctrl_In_vitro	G20vsCTR_scVitro
357	ROBO2	3.29574522231589e-24	1.04937635692058e-22	0.121674	G20_vs_Ctrl_In_vitro	G20vsCTR_scVitro
358	RPL9	3.65485303980791e-24	1.16046688557253e-22	-0.153522	G20_vs_Ctrl_In_vitro	G20vsCTR_scVitro
359	BTG1	4.26319627513124e-24	1.34985381781105e-22	0.222194	G20_vs_Ctrl_In_vitro	G20vsCTR_scVitro
360	KLC1	6.01160632166581e-24	1.89816469606598e-22	0.198672	G20_vs_Ctrl_In_vitro	G20vsCTR_scVitro
361	NEBL	6.23717895606273e-24	1.96393388347825e-22	0.0778237	G20_vs_Ctrl_In_vitro	G20vsCTR_scVitro
362	LMO3	7.1132449154267e-24	2.23359820313965e-22	0.141234	G20_vs_Ctrl_In_vitro	G20vsCTR_scVitro
363	ITGB5	7.19692904844231e-24	2.25364993095437e-22	-0.114281	G20_vs_Ctrl_In_vitro	G20vsCTR_scVitro
364	IMPDH2	7.2796253964667e-24	2.27328301872629e-22	-0.191318	G20_vs_Ctrl_In_vitro	G20vsCTR_scVitro
365	ACAN	7.68185659070997e-24	2.39231955798905e-22	-0.0763086	G20_vs_Ctrl_In_vitro	G20vsCTR_scVitro
366	SRGAP2B	8.22317699824511e-24	2.5477039507102e-22	0.176231	G20_vs_Ctrl_In_vitro	G20vsCTR_scVitro
367	BMERB1	8.22562989276541e-24	2.5477039507102e-22	0.160138	G20_vs_Ctrl_In_vitro	G20vsCTR_scVitro
368	MAPK8	8.27307007393864e-24	2.55543444376251e-22	0.168481	G20_vs_Ctrl_In_vitro	G20vsCTR_scVitro
369	ATP6V0E2	8.67727011745008e-24	2.67302247764377e-22	-0.208038	G20_vs_Ctrl_In_vitro	G20vsCTR_scVitro
370	LINC01551	9.36018372862542e-24	2.8756002281969e-22	0.195651	G20_vs_Ctrl_In_vitro	G20vsCTR_scVitro
371	WWTR1	9.91590657827622e-24	3.03811617453546e-22	-0.176803	G20_vs_Ctrl_In_vitro	G20vsCTR_scVitro
372	AFF2	1.06486885155975e-23	3.25386135367735e-22	0.0792773	G20_vs_Ctrl_In_vitro	G20vsCTR_scVitro
373	FAM174A	1.14682980365527e-23	3.49491002095158e-22	0.127503	G20_vs_Ctrl_In_vitro	G20vsCTR_scVitro
374	ENSG00000284526	1.2649158049004e-23	3.84446469366387e-22	-0.0986103	G20_vs_Ctrl_In_vitro	G20vsCTR_scVitro
375	CERS6	1.38458262685668e-23	4.19694685852796e-22	0.145825	G20_vs_Ctrl_In_vitro	G20vsCTR_scVitro
376	MT-CO2	1.70471916601206e-23	5.15360179788807e-22	-0.252219	G20_vs_Ctrl_In_vitro	G20vsCTR_scVitro
377	COPG2	1.95704660965216e-23	5.90072912782921e-22	0.0700588	G20_vs_Ctrl_In_vitro	G20vsCTR_scVitro
378	CNPY2	2.0216278228839e-23	6.0793236673866e-22	-0.188264	G20_vs_Ctrl_In_vitro	G20vsCTR_scVitro
379	FAU	2.10493670704591e-23	6.31314394432476e-22	-0.142051	G20_vs_Ctrl_In_vitro	G20vsCTR_scVitro
380	MAGED2	2.14992559874217e-23	6.41422684538116e-22	0.208219	G20_vs_Ctrl_In_vitro	G20vsCTR_scVitro
381	L1CAM	2.14631750726572e-23	6.41422684538116e-22	-0.151389	G20_vs_Ctrl_In_vitro	G20vsCTR_scVitro
382	ASTN2	2.52705346363851e-23	7.51963788512538e-22	-0.16645	G20_vs_Ctrl_In_vitro	G20vsCTR_scVitro
383	EPN2	3.16336886051369e-23	9.38851536226086e-22	0.184518	G20_vs_Ctrl_In_vitro	G20vsCTR_scVitro
384	PSRC1	3.29413615862522e-23	9.75115773830545e-22	-0.120722	G20_vs_Ctrl_In_vitro	G20vsCTR_scVitro
385	DAAM1	3.31354043161611e-23	9.78312054186503e-22	0.244229	G20_vs_Ctrl_In_vitro	G20vsCTR_scVitro
386	RPS28	3.38794730020005e-23	9.97689040450103e-22	-0.18646	G20_vs_Ctrl_In_vitro	G20vsCTR_scVitro
387	TMEM47	3.68360447829319e-23	1.08195173397309e-21	0.0984326	G20_vs_Ctrl_In_vitro	G20vsCTR_scVitro
388	SLAIN1	4.2238758632859e-23	1.2374432200508e-21	0.155857	G20_vs_Ctrl_In_vitro	G20vsCTR_scVitro
389	FAM89A	4.41684110856921e-23	1.29064866018268e-21	-0.277206	G20_vs_Ctrl_In_vitro	G20vsCTR_scVitro
390	HPCAL1	5.04604597472169e-23	1.47072832294004e-21	0.0984469	G20_vs_Ctrl_In_vitro	G20vsCTR_scVitro
391	C14orf132	5.16603455530293e-23	1.50184948312349e-21	0.148107	G20_vs_Ctrl_In_vitro	G20vsCTR_scVitro
392	GRIP2	5.43024610325296e-23	1.57463284325705e-21	0.109616	G20_vs_Ctrl_In_vitro	G20vsCTR_scVitro
393	RPS21	5.45446489524982e-23	1.57763110596195e-21	-0.17584	G20_vs_Ctrl_In_vitro	G20vsCTR_scVitro
394	RAB11A	5.60202153886518e-23	1.61619743229138e-21	0.138613	G20_vs_Ctrl_In_vitro	G20vsCTR_scVitro
395	MACF1	6.16690782959701e-23	1.77466433668429e-21	0.187222	G20_vs_Ctrl_In_vitro	G20vsCTR_scVitro
396	KDM5C	6.64607211939834e-23	1.90772479245457e-21	0.147879	G20_vs_Ctrl_In_vitro	G20vsCTR_scVitro
397	RASSF2	6.66733367698386e-23	1.90900710091374e-21	0.154541	G20_vs_Ctrl_In_vitro	G20vsCTR_scVitro
398	UQCR11	6.88892050995858e-23	1.96749646825877e-21	0.178142	G20_vs_Ctrl_In_vitro	G20vsCTR_scVitro
399	SERINC2	7.71213918811429e-23	2.19708987847858e-21	-0.137656	G20_vs_Ctrl_In_vitro	G20vsCTR_scVitro
400	IGF2-AS	8.32653265434502e-23	2.36619241704849e-21	-0.0913498	G20_vs_Ctrl_In_vitro	G20vsCTR_scVitro
401	ADGRL3	8.77227823511906e-23	2.48664555358101e-21	-0.188781	G20_vs_Ctrl_In_vitro	G20vsCTR_scVitro
402	LINC00205	9.55403894491791e-23	2.70151145987268e-21	0.143008	G20_vs_Ctrl_In_vitro	G20vsCTR_scVitro
403	MLF2	1.19746486238186e-22	3.37756404235598e-21	0.149714	G20_vs_Ctrl_In_vitro	G20vsCTR_scVitro
404	C1QL1	1.22845642704577e-22	3.45640203124486e-21	-0.272482	G20_vs_Ctrl_In_vitro	G20vsCTR_scVitro
405	ST8SIA2	1.35854609701787e-22	3.81298604563017e-21	0.121753	G20_vs_Ctrl_In_vitro	G20vsCTR_scVitro
406	TRIM36	1.3782811141583e-22	3.85884764153631e-21	0.122713	G20_vs_Ctrl_In_vitro	G20vsCTR_scVitro
407	PCSK1N	1.64075170857153e-22	4.58241392416033e-21	0.205089	G20_vs_Ctrl_In_vitro	G20vsCTR_scVitro
408	MAP6	1.87913279534506e-22	5.23531923644295e-21	0.188644	G20_vs_Ctrl_In_vitro	G20vsCTR_scVitro
409	DYNLT1	1.98025664813409e-22	5.50356413675799e-21	0.154285	G20_vs_Ctrl_In_vitro	G20vsCTR_scVitro
410	KIDINS220	2.01090791380216e-22	5.57511957468027e-21	0.190243	G20_vs_Ctrl_In_vitro	G20vsCTR_scVitro
411	SACS	2.06522586374808e-22	5.71178160419087e-21	0.161376	G20_vs_Ctrl_In_vitro	G20vsCTR_scVitro
412	TP53	2.27837865485555e-22	6.28600246838422e-21	0.0744117	G20_vs_Ctrl_In_vitro	G20vsCTR_scVitro
413	GPR82	2.72839392124659e-22	7.50935925007507e-21	0.133302	G20_vs_Ctrl_In_vitro	G20vsCTR_scVitro
414	SPRY2	2.86085827051876e-22	7.85492172970694e-21	0.189051	G20_vs_Ctrl_In_vitro	G20vsCTR_scVitro
415	RPL21	2.88609974293347e-22	7.90513151275295e-21	-0.169001	G20_vs_Ctrl_In_vitro	G20vsCTR_scVitro
416	VBP1	2.92094428348485e-22	7.97332013810318e-21	0.151093	G20_vs_Ctrl_In_vitro	G20vsCTR_scVitro
417	ZNF528	2.92502375084809e-22	7.97332013810318e-21	0.145594	G20_vs_Ctrl_In_vitro	G20vsCTR_scVitro
418	MIR3936HG	3.06836754442864e-22	8.34405116687091e-21	0.0952137	G20_vs_Ctrl_In_vitro	G20vsCTR_scVitro
419	ZFHX4	3.54078067919742e-22	9.60574080678688e-21	0.163487	G20_vs_Ctrl_In_vitro	G20vsCTR_scVitro
420	CMC1	3.71018556930091e-22	1.0041352230058e-20	-0.145676	G20_vs_Ctrl_In_vitro	G20vsCTR_scVitro
421	RGS12	4.96163689092815e-22	1.3396419605506e-20	0.128134	G20_vs_Ctrl_In_vitro	G20vsCTR_scVitro
422	DCK	5.24267044968342e-22	1.4121667061979e-20	0.133371	G20_vs_Ctrl_In_vitro	G20vsCTR_scVitro
423	PPP2R5E	5.56224345184752e-22	1.49470499567732e-20	0.166653	G20_vs_Ctrl_In_vitro	G20vsCTR_scVitro
424	INSM1	5.9923999162733e-22	1.60650023227072e-20	0.222175	G20_vs_Ctrl_In_vitro	G20vsCTR_scVitro
425	RIT2	6.15256157675617e-22	1.64555688101147e-20	0.242315	G20_vs_Ctrl_In_vitro	G20vsCTR_scVitro
426	FGF9	6.1764585450578e-22	1.64807052304394e-20	0.0927153	G20_vs_Ctrl_In_vitro	G20vsCTR_scVitro
427	RPL37	6.22274365552655e-22	1.65653225134357e-20	-0.162391	G20_vs_Ctrl_In_vitro	G20vsCTR_scVitro
428	STMN4	1.17169506155633e-21	3.11183592633429e-20	0.260298	G20_vs_Ctrl_In_vitro	G20vsCTR_scVitro
429	SRRM4	1.17838277664944e-21	3.12230233617113e-20	0.145005	G20_vs_Ctrl_In_vitro	G20vsCTR_scVitro
430	GAP43	1.18513750662946e-21	3.1328972181063e-20	0.267247	G20_vs_Ctrl_In_vitro	G20vsCTR_scVitro
431	PTPRD	1.32516891079585e-21	3.4949408373588e-20	0.211999	G20_vs_Ctrl_In_vitro	G20vsCTR_scVitro
432	KIF13A	1.34339031188563e-21	3.53479575814907e-20	-0.204025	G20_vs_Ctrl_In_vitro	G20vsCTR_scVitro
433	ADAMTS3	1.46055177692796e-21	3.83420139684529e-20	0.0785069	G20_vs_Ctrl_In_vitro	G20vsCTR_scVitro
434	ZNF718	1.53237450602384e-21	4.01347949538549e-20	0.0831814	G20_vs_Ctrl_In_vitro	G20vsCTR_scVitro
435	ATXN10	1.73974450382845e-21	4.54613236207311e-20	0.133366	G20_vs_Ctrl_In_vitro	G20vsCTR_scVitro
436	SCAMP1	1.92245512369224e-21	5.01205215390131e-20	0.143568	G20_vs_Ctrl_In_vitro	G20vsCTR_scVitro
437	KHDRBS3	2.11466832985085e-21	5.50055718659374e-20	-0.265175	G20_vs_Ctrl_In_vitro	G20vsCTR_scVitro
438	BCL11B	2.23135716110529e-21	5.79083033111503e-20	0.219982	G20_vs_Ctrl_In_vitro	G20vsCTR_scVitro
439	BCLAF3	2.40790389184841e-21	6.2347707377314e-20	0.122903	G20_vs_Ctrl_In_vitro	G20vsCTR_scVitro
440	SCP2	2.96370002009216e-21	7.65644957463355e-20	0.15522	G20_vs_Ctrl_In_vitro	G20vsCTR_scVitro
441	PLPP4	3.10493877794242e-21	8.00313811539037e-20	-0.163604	G20_vs_Ctrl_In_vitro	G20vsCTR_scVitro
442	EFNB1	3.1465593177029e-21	8.0920678199839e-20	0.0912533	G20_vs_Ctrl_In_vitro	G20vsCTR_scVitro
443	GRIA2	3.15919385906146e-21	8.10622045055342e-20	-0.20274	G20_vs_Ctrl_In_vitro	G20vsCTR_scVitro
444	SAT1	3.55693811629491e-21	9.10624224502798e-20	0.208587	G20_vs_Ctrl_In_vitro	G20vsCTR_scVitro
445	RAB11B	3.69235957559907e-21	9.43169692041229e-20	0.163025	G20_vs_Ctrl_In_vitro	G20vsCTR_scVitro
446	TBL1X	5.11486877323042e-21	1.30360343823565e-19	0.115216	G20_vs_Ctrl_In_vitro	G20vsCTR_scVitro
447	RPL22	6.1598677364147e-21	1.56642542639431e-19	-0.152821	G20_vs_Ctrl_In_vitro	G20vsCTR_scVitro
448	FAM221A	6.40130665593117e-21	1.62418867763325e-19	-0.0893654	G20_vs_Ctrl_In_vitro	G20vsCTR_scVitro
449	ZNF66	6.75773388129264e-21	1.71080536812146e-19	-0.108608	G20_vs_Ctrl_In_vitro	G20vsCTR_scVitro
450	PCDHGB6	6.93844790072363e-21	1.75265193972279e-19	-0.168778	G20_vs_Ctrl_In_vitro	G20vsCTR_scVitro
451	ENSG00000273748	7.21562013886507e-21	1.81862425983324e-19	0.0449468	G20_vs_Ctrl_In_vitro	G20vsCTR_scVitro
452	DPYSL2	7.36156665457156e-21	1.85130372040962e-19	0.176833	G20_vs_Ctrl_In_vitro	G20vsCTR_scVitro
453	ACTL6B	7.5703275408451e-21	1.89960073193789e-19	0.147376	G20_vs_Ctrl_In_vitro	G20vsCTR_scVitro
454	HOXA3	9.04833262902837e-21	2.26547129943096e-19	-0.190779	G20_vs_Ctrl_In_vitro	G20vsCTR_scVitro
455	ARC	9.32072395014251e-21	2.32854217892901e-19	0.130264	G20_vs_Ctrl_In_vitro	G20vsCTR_scVitro
456	NAV2	9.67230093889062e-21	2.41107554325372e-19	0.167873	G20_vs_Ctrl_In_vitro	G20vsCTR_scVitro
457	FAT3	1.19303202215698e-20	2.96743872994713e-19	0.121998	G20_vs_Ctrl_In_vitro	G20vsCTR_scVitro
458	GAD2	1.23783256662592e-20	3.0721490796587e-19	0.186135	G20_vs_Ctrl_In_vitro	G20vsCTR_scVitro
459	SRP14	1.33568693160132e-20	3.3077894012009e-19	0.126431	G20_vs_Ctrl_In_vitro	G20vsCTR_scVitro
460	YBX1	1.34447848565062e-20	3.32232324921534e-19	-0.141879	G20_vs_Ctrl_In_vitro	G20vsCTR_scVitro
461	RPL11	1.44448757860958e-20	3.5617115631356e-19	-0.142543	G20_vs_Ctrl_In_vitro	G20vsCTR_scVitro
462	FBXO3	1.48972828613965e-20	3.66531199752151e-19	0.126239	G20_vs_Ctrl_In_vitro	G20vsCTR_scVitro
463	RPS15A	1.51985286685192e-20	3.73135367980686e-19	-0.163564	G20_vs_Ctrl_In_vitro	G20vsCTR_scVitro
464	KLHDC2	1.70192165535453e-20	4.1693412621584e-19	0.135206	G20_vs_Ctrl_In_vitro	G20vsCTR_scVitro
465	MAFB	1.7661965775309e-20	4.31749602081587e-19	0.0899387	G20_vs_Ctrl_In_vitro	G20vsCTR_scVitro
466	PTPRE	1.89082991139496e-20	4.61224540833186e-19	0.144462	G20_vs_Ctrl_In_vitro	G20vsCTR_scVitro
467	MAF	2.11287042690522e-20	5.14282615473911e-19	0.177936	G20_vs_Ctrl_In_vitro	G20vsCTR_scVitro
468	EFNB3	2.23182622590909e-20	5.42076254485226e-19	0.110076	G20_vs_Ctrl_In_vitro	G20vsCTR_scVitro
469	BTF3	2.43499923716719e-20	5.90162821511289e-19	-0.148929	G20_vs_Ctrl_In_vitro	G20vsCTR_scVitro
470	BTBD17	2.81585947390104e-20	6.81018609358153e-19	0.100501	G20_vs_Ctrl_In_vitro	G20vsCTR_scVitro
471	SMARCA1	3.20267261149599e-20	7.72925256366772e-19	0.159676	G20_vs_Ctrl_In_vitro	G20vsCTR_scVitro
472	PRNP	3.32156328744048e-20	7.99919701024067e-19	0.132516	G20_vs_Ctrl_In_vitro	G20vsCTR_scVitro
473	MT-CO1	3.5113477337951e-20	8.43836991332959e-19	-0.227015	G20_vs_Ctrl_In_vitro	G20vsCTR_scVitro
474	CCDC80	3.60682439771493e-20	8.64953015376068e-19	0.121667	G20_vs_Ctrl_In_vitro	G20vsCTR_scVitro
475	CELF4	3.81974416180497e-20	9.1408488183657e-19	0.227376	G20_vs_Ctrl_In_vitro	G20vsCTR_scVitro
476	ALG13	3.84449011934477e-20	9.1807393249143e-19	0.111165	G20_vs_Ctrl_In_vitro	G20vsCTR_scVitro
477	HOMER3	3.85826756931871e-20	9.1943244151878e-19	0.115394	G20_vs_Ctrl_In_vitro	G20vsCTR_scVitro
478	UBA6	4.30894943420756e-20	1.02468259871626e-18	0.15202	G20_vs_Ctrl_In_vitro	G20vsCTR_scVitro
479	PSMA5	4.54407708026618e-20	1.0783407968974e-18	-0.174767	G20_vs_Ctrl_In_vitro	G20vsCTR_scVitro
480	ARGLU1	4.56366240453419e-20	1.08073230317375e-18	0.173252	G20_vs_Ctrl_In_vitro	G20vsCTR_scVitro
481	EIF1B	4.71017050772081e-20	1.11310827778093e-18	0.153467	G20_vs_Ctrl_In_vitro	G20vsCTR_scVitro
482	FIGN	5.23582230415074e-20	1.23476332222576e-18	-0.127172	G20_vs_Ctrl_In_vitro	G20vsCTR_scVitro
483	GSE1	5.5365274436801e-20	1.30297530957167e-18	0.174449	G20_vs_Ctrl_In_vitro	G20vsCTR_scVitro
484	MOSPD1	5.74609117074503e-20	1.34950037888138e-18	0.110376	G20_vs_Ctrl_In_vitro	G20vsCTR_scVitro
485	FAM181B	6.19807600991791e-20	1.45265010319045e-18	0.180883	G20_vs_Ctrl_In_vitro	G20vsCTR_scVitro
486	RTN4	6.5494676471687e-20	1.53184771081001e-18	0.180083	G20_vs_Ctrl_In_vitro	G20vsCTR_scVitro
487	SLC26A2	7.42637612897797e-20	1.73338023527911e-18	-0.154066	G20_vs_Ctrl_In_vitro	G20vsCTR_scVitro
488	ARPP19	7.8608608180759e-20	1.83103288768583e-18	0.15119	G20_vs_Ctrl_In_vitro	G20vsCTR_scVitro
489	RPL29	7.93039219743022e-20	1.84345129055602e-18	-0.14706	G20_vs_Ctrl_In_vitro	G20vsCTR_scVitro
490	NRXN3	8.05919690263736e-20	1.86956920800569e-18	0.14796	G20_vs_Ctrl_In_vitro	G20vsCTR_scVitro
491	ETFB	8.74211279152893e-20	2.02386142772524e-18	0.142459	G20_vs_Ctrl_In_vitro	G20vsCTR_scVitro
492	GSTA4	8.78763282907477e-20	2.03026468227831e-18	0.155472	G20_vs_Ctrl_In_vitro	G20vsCTR_scVitro
493	ST8SIA4	8.98741291205206e-20	2.0722093827849e-18	0.114567	G20_vs_Ctrl_In_vitro	G20vsCTR_scVitro
494	CADM4	9.41373247688936e-20	2.16611127661541e-18	-0.181639	G20_vs_Ctrl_In_vitro	G20vsCTR_scVitro
495	LINC01315	9.70564999002027e-20	2.22877017043556e-18	0.109275	G20_vs_Ctrl_In_vitro	G20vsCTR_scVitro
496	PRKAG2	1.11248889113993e-19	2.54952847290072e-18	0.100959	G20_vs_Ctrl_In_vitro	G20vsCTR_scVitro
497	GNB1	1.1726234700386e-19	2.68193379958325e-18	0.153502	G20_vs_Ctrl_In_vitro	G20vsCTR_scVitro
498	MIR100HG	1.24452687577273e-19	2.84067007970053e-18	0.191573	G20_vs_Ctrl_In_vitro	G20vsCTR_scVitro
499	HMGA1	1.3911624836279e-19	3.16900680388743e-18	-0.187826	G20_vs_Ctrl_In_vitro	G20vsCTR_scVitro
500	SLC32A1	1.49034251702035e-19	3.38814467819406e-18	0.0801022	G20_vs_Ctrl_In_vitro	G20vsCTR_scVitro
501	OLIG2	1.531475683435e-19	3.4747074039133e-18	0.0220998	G20_vs_Ctrl_In_vitro	G20vsCTR_scVitro
502	ZNF667	1.53692667984598e-19	3.4801285995636e-18	0.128082	G20_vs_Ctrl_In_vitro	G20vsCTR_scVitro
503	PCGF5	1.54685915124122e-19	3.49565566046897e-18	-0.161012	G20_vs_Ctrl_In_vitro	G20vsCTR_scVitro
504	IGF2BP3	1.58565193857588e-19	3.57621142575238e-18	-0.207797	G20_vs_Ctrl_In_vitro	G20vsCTR_scVitro
505	GPR161	1.65197092258745e-19	3.71840662911913e-18	0.101277	G20_vs_Ctrl_In_vitro	G20vsCTR_scVitro
506	SH3KBP1	1.81480118650389e-19	4.07684685513632e-18	0.167852	G20_vs_Ctrl_In_vitro	G20vsCTR_scVitro
507	DPYSL3	2.03466998552506e-19	4.56175418648192e-18	0.208629	G20_vs_Ctrl_In_vitro	G20vsCTR_scVitro
508	DCLK1	2.10121952613783e-19	4.70168550267887e-18	0.180737	G20_vs_Ctrl_In_vitro	G20vsCTR_scVitro
509	AAK1	2.13234907312158e-19	4.7619669772442e-18	0.150312	G20_vs_Ctrl_In_vitro	G20vsCTR_scVitro
510	BAZ2B	2.13699545222895e-19	4.76298574617381e-18	0.182822	G20_vs_Ctrl_In_vitro	G20vsCTR_scVitro
511	SEMA5A	2.34490660190345e-19	5.21615525319697e-18	-0.245035	G20_vs_Ctrl_In_vitro	G20vsCTR_scVitro
512	HIGD1A	2.39837264825727e-19	5.32466833842585e-18	0.160865	G20_vs_Ctrl_In_vitro	G20vsCTR_scVitro
513	TMEM59L	2.41533709791657e-19	5.3518785169625e-18	0.153939	G20_vs_Ctrl_In_vitro	G20vsCTR_scVitro
514	DUSP26	2.42543392545376e-19	5.36379521996748e-18	0.0989911	G20_vs_Ctrl_In_vitro	G20vsCTR_scVitro
515	ZNF711	2.75196017906583e-19	6.07408375833812e-18	0.152576	G20_vs_Ctrl_In_vitro	G20vsCTR_scVitro
516	TUBB2B	2.86771383959726e-19	6.31730682455466e-18	0.178169	G20_vs_Ctrl_In_vitro	G20vsCTR_scVitro
517	CELF5	3.08668685503468e-19	6.78653181454144e-18	0.167447	G20_vs_Ctrl_In_vitro	G20vsCTR_scVitro
518	C4orf48	3.12863879429941e-19	6.86548980208522e-18	0.167421	G20_vs_Ctrl_In_vitro	G20vsCTR_scVitro
519	ZFAND6	4.47407630364561e-19	9.79900295636603e-18	0.120865	G20_vs_Ctrl_In_vitro	G20vsCTR_scVitro
520	BCL11A	4.56103123799992e-19	9.97023886198943e-18	0.186098	G20_vs_Ctrl_In_vitro	G20vsCTR_scVitro
521	PRPS1	5.35171007920842e-19	1.16761782092825e-17	0.0967088	G20_vs_Ctrl_In_vitro	G20vsCTR_scVitro
522	PFDN4	5.39881945790275e-19	1.17563947850537e-17	0.0976449	G20_vs_Ctrl_In_vitro	G20vsCTR_scVitro
523	CADPS	5.9112954643121e-19	1.28477429336206e-17	0.101838	G20_vs_Ctrl_In_vitro	G20vsCTR_scVitro
524	CRMP1	5.92660726205768e-19	1.28564398373683e-17	0.164232	G20_vs_Ctrl_In_vitro	G20vsCTR_scVitro
525	MBIP	6.45176598546676e-19	1.39689950393906e-17	0.110914	G20_vs_Ctrl_In_vitro	G20vsCTR_scVitro
526	SCOC	6.8327664944736e-19	1.47657902552626e-17	0.140037	G20_vs_Ctrl_In_vitro	G20vsCTR_scVitro
527	CDKN2D	6.85550156914475e-19	1.4786809551512e-17	0.160197	G20_vs_Ctrl_In_vitro	G20vsCTR_scVitro
528	SNRPE	7.0821047034535e-19	1.52466447280598e-17	-0.15727	G20_vs_Ctrl_In_vitro	G20vsCTR_scVitro
529	SNRPN	7.61468720476182e-19	1.63622210692869e-17	0.141209	G20_vs_Ctrl_In_vitro	G20vsCTR_scVitro
530	SMARCD3	8.27045129869803e-19	1.77377773419435e-17	0.139982	G20_vs_Ctrl_In_vitro	G20vsCTR_scVitro
531	PDGFRA	9.68444263151655e-19	2.07312729552634e-17	-0.280493	G20_vs_Ctrl_In_vitro	G20vsCTR_scVitro
532	ERBB4	9.9014941809141e-19	2.11560684876787e-17	0.16485	G20_vs_Ctrl_In_vitro	G20vsCTR_scVitro
533	SLC9A6	9.96571624591891e-19	2.12533389432196e-17	0.101064	G20_vs_Ctrl_In_vitro	G20vsCTR_scVitro
534	SEPTIN3	1.04358910927186e-18	2.22143771630959e-17	0.162764	G20_vs_Ctrl_In_vitro	G20vsCTR_scVitro
535	CCDC8	1.05594777892242e-18	2.24354362673105e-17	-0.0871522	G20_vs_Ctrl_In_vitro	G20vsCTR_scVitro
536	IGF2BP2	1.11518782392285e-18	2.36498880494983e-17	-0.190141	G20_vs_Ctrl_In_vitro	G20vsCTR_scVitro
537	KIF3A	1.14965284968018e-18	2.43353890918336e-17	0.165101	G20_vs_Ctrl_In_vitro	G20vsCTR_scVitro
538	FGF13	1.18006309903005e-18	2.49326714622204e-17	0.0733169	G20_vs_Ctrl_In_vitro	G20vsCTR_scVitro
539	PTMS	1.21381482184719e-18	2.55982060852263e-17	0.146896	G20_vs_Ctrl_In_vitro	G20vsCTR_scVitro
540	MAP2K1	1.34470824124032e-18	2.83061084781088e-17	0.094194	G20_vs_Ctrl_In_vitro	G20vsCTR_scVitro
541	LDLRAD4	1.38683800625231e-18	2.91389789594639e-17	0.0875113	G20_vs_Ctrl_In_vitro	G20vsCTR_scVitro
542	YWHAB	1.49928766534186e-18	3.14435477711086e-17	0.146112	G20_vs_Ctrl_In_vitro	G20vsCTR_scVitro
543	P2RX7	1.54612636500177e-18	3.23661480496778e-17	-0.136152	G20_vs_Ctrl_In_vitro	G20vsCTR_scVitro
544	MARVELD1	1.69391737751636e-18	3.53947772614493e-17	-0.119693	G20_vs_Ctrl_In_vitro	G20vsCTR_scVitro
545	CCT3	1.7831502607559e-18	3.71909523192887e-17	-0.153205	G20_vs_Ctrl_In_vitro	G20vsCTR_scVitro
546	MMUT	2.32997287465229e-18	4.85069627585579e-17	0.107101	G20_vs_Ctrl_In_vitro	G20vsCTR_scVitro
547	MEAF6	2.33554829661718e-18	4.85341453156261e-17	0.145314	G20_vs_Ctrl_In_vitro	G20vsCTR_scVitro
548	UBE2D1	2.35175640355001e-18	4.87817792685274e-17	0.144693	G20_vs_Ctrl_In_vitro	G20vsCTR_scVitro
549	ARL4A	2.49541529292782e-18	5.16673690978334e-17	0.156485	G20_vs_Ctrl_In_vitro	G20vsCTR_scVitro
550	ITM2B	2.52270647903675e-18	5.21374628131105e-17	0.151583	G20_vs_Ctrl_In_vitro	G20vsCTR_scVitro
551	NBEA	2.57611001315127e-18	5.31445417776596e-17	0.151141	G20_vs_Ctrl_In_vitro	G20vsCTR_scVitro
552	MAPK10	2.96598745240194e-18	6.10767742236464e-17	0.168082	G20_vs_Ctrl_In_vitro	G20vsCTR_scVitro
553	PRDX4	3.03804709387525e-18	6.24475249838697e-17	0.129001	G20_vs_Ctrl_In_vitro	G20vsCTR_scVitro
554	NRP2	3.04516570903401e-18	6.24808639252519e-17	0.111797	G20_vs_Ctrl_In_vitro	G20vsCTR_scVitro
555	SOX11	3.05549667548018e-18	6.25798751534833e-17	0.23932	G20_vs_Ctrl_In_vitro	G20vsCTR_scVitro
556	IAH1	3.18913453941812e-18	6.51994465999383e-17	-0.153405	G20_vs_Ctrl_In_vitro	G20vsCTR_scVitro
557	WDR44	3.255204305866e-18	6.64307133658506e-17	0.0835874	G20_vs_Ctrl_In_vitro	G20vsCTR_scVitro
558	NAGK	3.76580826668012e-18	7.67131587228547e-17	0.0909846	G20_vs_Ctrl_In_vitro	G20vsCTR_scVitro
559	C11orf96	4.04873622312992e-18	8.23291317501214e-17	0.205334	G20_vs_Ctrl_In_vitro	G20vsCTR_scVitro
560	PEA15	4.61056441916714e-18	9.35862245583445e-17	0.15738	G20_vs_Ctrl_In_vitro	G20vsCTR_scVitro
561	SLC18A3	4.75450958818554e-18	9.63360258269253e-17	-0.0857038	G20_vs_Ctrl_In_vitro	G20vsCTR_scVitro
562	ODC1	4.92875832795351e-18	9.96889607007964e-17	-0.209648	G20_vs_Ctrl_In_vitro	G20vsCTR_scVitro
563	NFIA	5.13318572834753e-18	1.03455535769728e-16	0.249121	G20_vs_Ctrl_In_vitro	G20vsCTR_scVitro
564	RPS14	5.13221002241534e-18	1.03455535769728e-16	-0.139813	G20_vs_Ctrl_In_vitro	G20vsCTR_scVitro
565	GRIA1	5.15359121881452e-18	1.03682958202238e-16	0.112941	G20_vs_Ctrl_In_vitro	G20vsCTR_scVitro
566	SAPCD2	5.21068185715991e-18	1.0464632627268e-16	-0.139823	G20_vs_Ctrl_In_vitro	G20vsCTR_scVitro
567	MASP1	5.72674140912773e-18	1.14807530154418e-16	0.125996	G20_vs_Ctrl_In_vitro	G20vsCTR_scVitro
568	RAB3A	5.74660727002908e-18	1.15002966264825e-16	0.159485	G20_vs_Ctrl_In_vitro	G20vsCTR_scVitro
569	IRF2BPL	5.79157841329545e-18	1.15699247493725e-16	0.152886	G20_vs_Ctrl_In_vitro	G20vsCTR_scVitro
570	GPR108	6.11137290517068e-18	1.21873641777325e-16	0.0684571	G20_vs_Ctrl_In_vitro	G20vsCTR_scVitro
571	ELAVL3	6.34576589168762e-18	1.26326306288639e-16	0.183502	G20_vs_Ctrl_In_vitro	G20vsCTR_scVitro
572	THRA	6.5018288832055e-18	1.29206798803142e-16	0.14439	G20_vs_Ctrl_In_vitro	G20vsCTR_scVitro
573	HNRNPU	7.07679372191774e-18	1.40387284881394e-16	-0.167451	G20_vs_Ctrl_In_vitro	G20vsCTR_scVitro
574	FTL	8.13616513590159e-18	1.61121583797549e-16	-0.141143	G20_vs_Ctrl_In_vitro	G20vsCTR_scVitro
575	ZNF331	8.25801076905195e-18	1.63250101585763e-16	0.101776	G20_vs_Ctrl_In_vitro	G20vsCTR_scVitro
576	HAS2	9.0366128748539e-18	1.78331907202195e-16	-0.168408	G20_vs_Ctrl_In_vitro	G20vsCTR_scVitro
577	RASAL2	9.19759662841348e-18	1.81194247617289e-16	0.135452	G20_vs_Ctrl_In_vitro	G20vsCTR_scVitro
578	YPEL1	9.59431714046307e-18	1.88682704040906e-16	0.115492	G20_vs_Ctrl_In_vitro	G20vsCTR_scVitro
579	CUL4B	9.73124909836373e-18	1.91045092402591e-16	0.117321	G20_vs_Ctrl_In_vitro	G20vsCTR_scVitro
580	ZCCHC12	1.00278334226218e-17	1.96528245715418e-16	0.0906236	G20_vs_Ctrl_In_vitro	G20vsCTR_scVitro
581	GABARAPL2	1.00795028557577e-17	1.9720087600929e-16	0.134785	G20_vs_Ctrl_In_vitro	G20vsCTR_scVitro
582	DOCK10	1.01138023960373e-17	1.97531944734977e-16	-0.187517	G20_vs_Ctrl_In_vitro	G20vsCTR_scVitro
583	ZNF880	1.06097416213143e-17	2.06862663824151e-16	0.118227	G20_vs_Ctrl_In_vitro	G20vsCTR_scVitro
584	CCNI	1.07132197385709e-17	2.08522549260848e-16	0.148398	G20_vs_Ctrl_In_vitro	G20vsCTR_scVitro
585	ATP6V0D1	1.09038004743129e-17	2.11869230754726e-16	0.129172	G20_vs_Ctrl_In_vitro	G20vsCTR_scVitro
586	PCYT1B	1.13290262610708e-17	2.19756043531726e-16	0.0836454	G20_vs_Ctrl_In_vitro	G20vsCTR_scVitro
587	ELOC	1.34048234466893e-17	2.59578582825413e-16	0.104003	G20_vs_Ctrl_In_vitro	G20vsCTR_scVitro
588	ENSG00000170161	1.39647891705512e-17	2.69962174322544e-16	0.0538265	G20_vs_Ctrl_In_vitro	G20vsCTR_scVitro
589	TMEM271	1.55632771789854e-17	3.00352753299706e-16	0.0846276	G20_vs_Ctrl_In_vitro	G20vsCTR_scVitro
590	ENSG00000289611	1.66104396735981e-17	3.20018419948797e-16	-0.130926	G20_vs_Ctrl_In_vitro	G20vsCTR_scVitro
591	PAPPA	1.72771485062555e-17	3.32300079645695e-16	-0.0705142	G20_vs_Ctrl_In_vitro	G20vsCTR_scVitro
592	MAPRE3	1.7616925215745e-17	3.38262819134077e-16	0.12732	G20_vs_Ctrl_In_vitro	G20vsCTR_scVitro
593	SYT14	2.04538899756152e-17	3.92073132129542e-16	0.117119	G20_vs_Ctrl_In_vitro	G20vsCTR_scVitro
594	BCAN	2.16918081266935e-17	4.15102328242635e-16	-0.166927	G20_vs_Ctrl_In_vitro	G20vsCTR_scVitro
595	PLAAT1	2.27176259209726e-17	4.34002107300329e-16	-0.107467	G20_vs_Ctrl_In_vitro	G20vsCTR_scVitro
596	OCRL	2.28838443471529e-17	4.36444058211556e-16	0.0896777	G20_vs_Ctrl_In_vitro	G20vsCTR_scVitro
597	STAT3	2.32833063742785e-17	4.43318833427845e-16	-0.181149	G20_vs_Ctrl_In_vitro	G20vsCTR_scVitro
598	DRAXIN	2.3536137611676e-17	4.47383405070102e-16	0.128014	G20_vs_Ctrl_In_vitro	G20vsCTR_scVitro
599	MARCKS	2.39420597958004e-17	4.54339555423812e-16	0.128494	G20_vs_Ctrl_In_vitro	G20vsCTR_scVitro
600	ACYP1	2.4834904699121e-17	4.70497269524847e-16	0.134302	G20_vs_Ctrl_In_vitro	G20vsCTR_scVitro
601	TMEM14A	2.62378060412726e-17	4.96248155193254e-16	0.128217	G20_vs_Ctrl_In_vitro	G20vsCTR_scVitro
602	ALDH7A1	2.88875929858438e-17	5.45457258255958e-16	0.106685	G20_vs_Ctrl_In_vitro	G20vsCTR_scVitro
603	RTN3	3.04624752042792e-17	5.74240390791114e-16	0.14656	G20_vs_Ctrl_In_vitro	G20vsCTR_scVitro
604	MID1	3.16790852495496e-17	5.96185698727866e-16	0.108728	G20_vs_Ctrl_In_vitro	G20vsCTR_scVitro
605	CMIP	3.52756206493477e-17	6.62773520530802e-16	0.163706	G20_vs_Ctrl_In_vitro	G20vsCTR_scVitro
606	CNIH2	3.6918928646347e-17	6.92504062579252e-16	0.151856	G20_vs_Ctrl_In_vitro	G20vsCTR_scVitro
607	KCTD13	3.803067722822e-17	7.12182385590078e-16	0.117515	G20_vs_Ctrl_In_vitro	G20vsCTR_scVitro
608	MYCBP2	3.87774903774276e-17	7.24973245263519e-16	0.161538	G20_vs_Ctrl_In_vitro	G20vsCTR_scVitro
609	ENSG00000232611	3.94725954812539e-17	7.36756966889021e-16	0.0950393	G20_vs_Ctrl_In_vitro	G20vsCTR_scVitro
610	KALRN	3.97085476584634e-17	7.39946002022547e-16	0.114138	G20_vs_Ctrl_In_vitro	G20vsCTR_scVitro
611	YWHAZ	5.44337666826869e-17	1.01268187542079e-15	0.146184	G20_vs_Ctrl_In_vitro	G20vsCTR_scVitro
612	TMEM9B	5.65810097562923e-17	1.05090904885584e-15	0.126267	G20_vs_Ctrl_In_vitro	G20vsCTR_scVitro
613	DANT2	5.81739282670136e-17	1.07873253280774e-15	0.0606189	G20_vs_Ctrl_In_vitro	G20vsCTR_scVitro
614	ZBTB33	6.0902851744293e-17	1.12749627976772e-15	0.0937022	G20_vs_Ctrl_In_vitro	G20vsCTR_scVitro
615	MAGED1	6.30137229727632e-17	1.16467803094536e-15	0.134957	G20_vs_Ctrl_In_vitro	G20vsCTR_scVitro
616	YWHAG	6.70879651190842e-17	1.23796899270881e-15	0.158369	G20_vs_Ctrl_In_vitro	G20vsCTR_scVitro
617	CRABP1	7.14182009549924e-17	1.3157385579504e-15	0.296687	G20_vs_Ctrl_In_vitro	G20vsCTR_scVitro
618	ENSG00000288876	7.44375737748672e-17	1.36914547103384e-15	0.136651	G20_vs_Ctrl_In_vitro	G20vsCTR_scVitro
619	MPC1	7.52787475753976e-17	1.38238049061316e-15	0.136473	G20_vs_Ctrl_In_vitro	G20vsCTR_scVitro
620	AIG1	8.13435213728502e-17	1.49134162491159e-15	0.0830176	G20_vs_Ctrl_In_vitro	G20vsCTR_scVitro
621	CDKL5	8.18900967991947e-17	1.49752848677437e-15	0.0890962	G20_vs_Ctrl_In_vitro	G20vsCTR_scVitro
622	DISP3	8.19444636908294e-17	1.49752848677437e-15	0.0624979	G20_vs_Ctrl_In_vitro	G20vsCTR_scVitro
623	IFI44	8.31673660063731e-17	1.51743731845015e-15	0.0660537	G20_vs_Ctrl_In_vitro	G20vsCTR_scVitro
624	DYNC1I2	8.34480219286929e-17	1.52011805330681e-15	0.146928	G20_vs_Ctrl_In_vitro	G20vsCTR_scVitro
625	LAMA4	8.36422309065385e-17	1.5212179819434e-15	0.0802248	G20_vs_Ctrl_In_vitro	G20vsCTR_scVitro
626	LRFN5	8.70405259100727e-17	1.58049466137348e-15	0.0546654	G20_vs_Ctrl_In_vitro	G20vsCTR_scVitro
627	INPP4A	9.01676057217311e-17	1.63466534966335e-15	0.109983	G20_vs_Ctrl_In_vitro	G20vsCTR_scVitro
628	LUC7L3	9.0412593192866e-17	1.63649673061036e-15	0.156361	G20_vs_Ctrl_In_vitro	G20vsCTR_scVitro
629	NCL	1.050578042298e-16	1.89855653526254e-15	-0.152669	G20_vs_Ctrl_In_vitro	G20vsCTR_scVitro
630	TNRC6C	1.05711639294566e-16	1.90734000612909e-15	0.158967	G20_vs_Ctrl_In_vitro	G20vsCTR_scVitro
631	EBF3	1.06944823285303e-16	1.92653218111576e-15	-0.0952129	G20_vs_Ctrl_In_vitro	G20vsCTR_scVitro
632	AFF3	1.07905646991188e-16	1.94002963703615e-15	0.119761	G20_vs_Ctrl_In_vitro	G20vsCTR_scVitro
633	SLC12A5	1.08035432413467e-16	1.94002963703615e-15	0.104475	G20_vs_Ctrl_In_vitro	G20vsCTR_scVitro
634	SEC61A2	1.08280815653712e-16	1.94136913491442e-15	0.0948344	G20_vs_Ctrl_In_vitro	G20vsCTR_scVitro
635	BCHE	1.13706989422925e-16	2.03544464373289e-15	-0.176206	G20_vs_Ctrl_In_vitro	G20vsCTR_scVitro
636	RPS24	1.14528476100856e-16	2.04692639597238e-15	-0.128456	G20_vs_Ctrl_In_vitro	G20vsCTR_scVitro
637	LRRC61	1.15608760199298e-16	2.06299023106032e-15	0.0584992	G20_vs_Ctrl_In_vitro	G20vsCTR_scVitro
638	APEX1	1.21496012692699e-16	2.16464761172087e-15	-0.149516	G20_vs_Ctrl_In_vitro	G20vsCTR_scVitro
639	TNS3	1.22607611992924e-16	2.1810339992544e-15	-0.0984538	G20_vs_Ctrl_In_vitro	G20vsCTR_scVitro
640	TTC14	1.27103340612247e-16	2.25747448865534e-15	0.135076	G20_vs_Ctrl_In_vitro	G20vsCTR_scVitro
641	PDE4B	1.45246447441754e-16	2.57568856173232e-15	-0.190367	G20_vs_Ctrl_In_vitro	G20vsCTR_scVitro
642	TKT	1.51051520400352e-16	2.67029958381151e-15	-0.159192	G20_vs_Ctrl_In_vitro	G20vsCTR_scVitro
643	RPL39	1.50859403213612e-16	2.67029958381151e-15	-0.162136	G20_vs_Ctrl_In_vitro	G20vsCTR_scVitro
644	NXPH1	1.54990499788525e-16	2.73567858865865e-15	-0.190743	G20_vs_Ctrl_In_vitro	G20vsCTR_scVitro
645	MOAP1	1.58302569836604e-16	2.7898066842367e-15	0.116885	G20_vs_Ctrl_In_vitro	G20vsCTR_scVitro
646	IGSF21	1.72865923254202e-16	3.041744504072e-15	0.0862901	G20_vs_Ctrl_In_vitro	G20vsCTR_scVitro
647	RPL36	1.83778142284339e-16	3.22875756313151e-15	-0.149215	G20_vs_Ctrl_In_vitro	G20vsCTR_scVitro
648	ENSG00000259692	1.84300621455304e-16	3.23294006802845e-15	0.0739576	G20_vs_Ctrl_In_vitro	G20vsCTR_scVitro
649	NUCB2	1.87323074473073e-16	3.28089582054764e-15	0.117991	G20_vs_Ctrl_In_vitro	G20vsCTR_scVitro
650	LAPTM4A	2.10149567124832e-16	3.67503096847378e-15	0.137365	G20_vs_Ctrl_In_vitro	G20vsCTR_scVitro
651	CLDND1	2.10691922627436e-16	3.67885573656846e-15	0.125995	G20_vs_Ctrl_In_vitro	G20vsCTR_scVitro
652	SERPINB6	2.11356984098524e-16	3.68480803412259e-15	0.102973	G20_vs_Ctrl_In_vitro	G20vsCTR_scVitro
653	SYNE2	2.12663614932438e-16	3.70191012394643e-15	0.152173	G20_vs_Ctrl_In_vitro	G20vsCTR_scVitro
654	OLIG1	2.32565862708272e-16	4.0421653844112e-15	-0.25397	G20_vs_Ctrl_In_vitro	G20vsCTR_scVitro
655	ZNF25	2.41364501591912e-16	4.18868746503094e-15	0.114035	G20_vs_Ctrl_In_vitro	G20vsCTR_scVitro
656	CSRNP3	2.45359953449046e-16	4.25153443727942e-15	0.160873	G20_vs_Ctrl_In_vitro	G20vsCTR_scVitro
657	LRRK2	2.49858496669959e-16	4.32289426430354e-15	-0.120557	G20_vs_Ctrl_In_vitro	G20vsCTR_scVitro
658	DPYSL5	2.51572216539153e-16	4.3459291571437e-15	0.133216	G20_vs_Ctrl_In_vitro	G20vsCTR_scVitro
659	BAALC	2.57327386285867e-16	4.43860455221768e-15	-0.211241	G20_vs_Ctrl_In_vitro	G20vsCTR_scVitro
660	ZNF736	2.63898579660004e-16	4.54505326514434e-15	0.0978699	G20_vs_Ctrl_In_vitro	G20vsCTR_scVitro
661	ACAT2	2.83823568887248e-16	4.88082073758146e-15	-0.191738	G20_vs_Ctrl_In_vitro	G20vsCTR_scVitro
662	RAB13	2.9086786107307e-16	4.9944032882441e-15	-0.149132	G20_vs_Ctrl_In_vitro	G20vsCTR_scVitro
663	ATP11C	2.94257115424582e-16	5.04389896243924e-15	0.0897376	G20_vs_Ctrl_In_vitro	G20vsCTR_scVitro
664	CCND2	2.94637891357408e-16	5.04389896243924e-15	0.174857	G20_vs_Ctrl_In_vitro	G20vsCTR_scVitro
665	ATRNL1	3.01690302715342e-16	5.15686266310571e-15	0.0829552	G20_vs_Ctrl_In_vitro	G20vsCTR_scVitro
666	NPTN	3.07810588798412e-16	5.24570159351056e-15	0.0967488	G20_vs_Ctrl_In_vitro	G20vsCTR_scVitro
667	ENSG00000280164	3.0753596850747e-16	5.24570159351056e-15	0.0930158	G20_vs_Ctrl_In_vitro	G20vsCTR_scVitro
668	UBE2V2	3.11044072053665e-16	5.29287120813474e-15	0.123434	G20_vs_Ctrl_In_vitro	G20vsCTR_scVitro
669	FGFBP3	3.23465581883947e-16	5.49601385541827e-15	-0.226908	G20_vs_Ctrl_In_vitro	G20vsCTR_scVitro
670	IFI27L2	3.39753865019937e-16	5.76415251295765e-15	0.14839	G20_vs_Ctrl_In_vitro	G20vsCTR_scVitro
671	FUT9	3.40806574083114e-16	5.77339542116656e-15	0.100298	G20_vs_Ctrl_In_vitro	G20vsCTR_scVitro
672	TMEM161B-DT	3.47348568850326e-16	5.87546306863342e-15	0.165949	G20_vs_Ctrl_In_vitro	G20vsCTR_scVitro
673	ACTR10	3.62935948080462e-16	6.13000434150165e-15	0.109358	G20_vs_Ctrl_In_vitro	G20vsCTR_scVitro
674	PREX2	3.66383587987938e-16	6.1790537754583e-15	-0.164746	G20_vs_Ctrl_In_vitro	G20vsCTR_scVitro
675	AHDC1	3.92064870041036e-16	6.5949251227457e-15	0.103444	G20_vs_Ctrl_In_vitro	G20vsCTR_scVitro
676	KIZ	3.9220281366905e-16	6.5949251227457e-15	-0.185805	G20_vs_Ctrl_In_vitro	G20vsCTR_scVitro
677	SERF2	3.95116188185249e-16	6.63410001639842e-15	-0.145112	G20_vs_Ctrl_In_vitro	G20vsCTR_scVitro
678	NDUFA1	4.0752591209813e-16	6.8323702696452e-15	0.124019	G20_vs_Ctrl_In_vitro	G20vsCTR_scVitro
679	RUFY2	4.39902396736469e-16	7.36431597010817e-15	0.155312	G20_vs_Ctrl_In_vitro	G20vsCTR_scVitro
680	CHRM3-AS2	4.4071892414635e-16	7.36713530995818e-15	-0.13914	G20_vs_Ctrl_In_vitro	G20vsCTR_scVitro
681	ENSG00000289413	4.5593092964448e-16	7.61023036309662e-15	0.146764	G20_vs_Ctrl_In_vitro	G20vsCTR_scVitro
682	POLR2K	4.59061047504652e-16	7.65124182842431e-15	0.118791	G20_vs_Ctrl_In_vitro	G20vsCTR_scVitro
683	RPL17	4.65925955471086e-16	7.75429038922377e-15	-0.167055	G20_vs_Ctrl_In_vitro	G20vsCTR_scVitro
684	INHBB	4.74183884749393e-16	7.88018745313794e-15	0.0826914	G20_vs_Ctrl_In_vitro	G20vsCTR_scVitro
685	CTPS2	5.04689063823424e-16	8.37489137004506e-15	0.0752667	G20_vs_Ctrl_In_vitro	G20vsCTR_scVitro
686	TAF9	5.12070520946582e-16	8.48499360291516e-15	0.125695	G20_vs_Ctrl_In_vitro	G20vsCTR_scVitro
687	MIR124-1HG	5.25988789884959e-16	8.70293242303104e-15	0.147589	G20_vs_Ctrl_In_vitro	G20vsCTR_scVitro
688	RAC1	5.26835433973102e-16	8.70427089821548e-15	0.129264	G20_vs_Ctrl_In_vitro	G20vsCTR_scVitro
689	CNKSR2	5.69083049936078e-16	9.38863139132569e-15	0.132243	G20_vs_Ctrl_In_vitro	G20vsCTR_scVitro
690	TMEM240	5.85849636098758e-16	9.65123596164432e-15	0.0809184	G20_vs_Ctrl_In_vitro	G20vsCTR_scVitro
691	WSB2	5.87523660687996e-16	9.66480673088343e-15	0.126862	G20_vs_Ctrl_In_vitro	G20vsCTR_scVitro
692	ENSG00000239268	6.92768254331643e-16	1.13796195765719e-14	0.102396	G20_vs_Ctrl_In_vitro	G20vsCTR_scVitro
693	SCN2A	7.0722891425067e-16	1.16003911519298e-14	0.148172	G20_vs_Ctrl_In_vitro	G20vsCTR_scVitro
694	RAP1B	7.14696074589233e-16	1.17059802303398e-14	0.0815319	G20_vs_Ctrl_In_vitro	G20vsCTR_scVitro
695	C6orf62	7.26923666675111e-16	1.18891242001381e-14	0.135235	G20_vs_Ctrl_In_vitro	G20vsCTR_scVitro
696	EMC10	7.42820569546179e-16	1.2131668698321e-14	0.133575	G20_vs_Ctrl_In_vitro	G20vsCTR_scVitro
697	HLA-A	7.90795744947872e-16	1.28966646095014e-14	-0.195048	G20_vs_Ctrl_In_vitro	G20vsCTR_scVitro
698	SH3D19	8.05923316880318e-16	1.31245420386513e-14	-0.152998	G20_vs_Ctrl_In_vitro	G20vsCTR_scVitro
699	PRKCZ	9.32085897545108e-16	1.51573968489202e-14	0.0969074	G20_vs_Ctrl_In_vitro	G20vsCTR_scVitro
700	TPGS2	1.00928566716445e-15	1.63893573980833e-14	0.115581	G20_vs_Ctrl_In_vitro	G20vsCTR_scVitro
701	HLA-B	1.03471448521107e-15	1.67783160533441e-14	-0.181017	G20_vs_Ctrl_In_vitro	G20vsCTR_scVitro
702	TTYH1	1.05599867710161e-15	1.70990555022991e-14	-0.0978138	G20_vs_Ctrl_In_vitro	G20vsCTR_scVitro
703	WNT7B	1.07573790121426e-15	1.73939014553379e-14	0.115068	G20_vs_Ctrl_In_vitro	G20vsCTR_scVitro
704	RBMX2	1.16722486364521e-15	1.8846370774226e-14	0.0913686	G20_vs_Ctrl_In_vitro	G20vsCTR_scVitro
705	CREBZF	1.17526786776035e-15	1.89493189401872e-14	0.139636	G20_vs_Ctrl_In_vitro	G20vsCTR_scVitro
706	RPL35A	1.18248966690592e-15	1.90387536030023e-14	-0.122975	G20_vs_Ctrl_In_vitro	G20vsCTR_scVitro
707	MLLT11	1.19178334326215e-15	1.91612464821228e-14	0.151292	G20_vs_Ctrl_In_vitro	G20vsCTR_scVitro
708	TERF2IP	1.23520529338291e-15	1.98313256636772e-14	0.159507	G20_vs_Ctrl_In_vitro	G20vsCTR_scVitro
709	DOCK7	1.24637664299244e-15	1.99824588164951e-14	0.120785	G20_vs_Ctrl_In_vitro	G20vsCTR_scVitro
710	CAMK2N2	1.27824200751026e-15	2.04644745061536e-14	0.136599	G20_vs_Ctrl_In_vitro	G20vsCTR_scVitro
711	NETO1-DT	1.30107085552584e-15	2.08006644370777e-14	0.110403	G20_vs_Ctrl_In_vitro	G20vsCTR_scVitro
712	FAM118A	1.30312668676888e-15	2.08042711355362e-14	-0.0950613	G20_vs_Ctrl_In_vitro	G20vsCTR_scVitro
713	RHBDF1	1.3781661305147e-15	2.1971408703451e-14	-0.0690654	G20_vs_Ctrl_In_vitro	G20vsCTR_scVitro
714	NOB1	1.46581801950351e-15	2.33360692264656e-14	-0.110135	G20_vs_Ctrl_In_vitro	G20vsCTR_scVitro
715	PPP1R9A	1.47897622354664e-15	2.35126192070695e-14	0.135165	G20_vs_Ctrl_In_vitro	G20vsCTR_scVitro
716	KLHL8	1.60252953561874e-15	2.54412754628188e-14	0.104806	G20_vs_Ctrl_In_vitro	G20vsCTR_scVitro
717	HSPA8	1.64621818712314e-15	2.60984130167764e-14	0.151697	G20_vs_Ctrl_In_vitro	G20vsCTR_scVitro
718	DIAPH2	1.73428497290133e-15	2.74562914860298e-14	0.0866541	G20_vs_Ctrl_In_vitro	G20vsCTR_scVitro
719	MIR7-3HG	1.84464243206321e-15	2.91627962799201e-14	0.0959157	G20_vs_Ctrl_In_vitro	G20vsCTR_scVitro
720	SPIN1	1.88123194944346e-15	2.96999494018387e-14	0.109546	G20_vs_Ctrl_In_vitro	G20vsCTR_scVitro
721	MSI2	1.88805646472591e-15	2.97663492850754e-14	0.106574	G20_vs_Ctrl_In_vitro	G20vsCTR_scVitro
722	LHFPL3	2.01989259764886e-15	3.18007190546739e-14	-0.0839288	G20_vs_Ctrl_In_vitro	G20vsCTR_scVitro
723	DNAJB9	2.27663702207259e-15	3.57932683677719e-14	0.100289	G20_vs_Ctrl_In_vitro	G20vsCTR_scVitro
724	ATAT1	2.51873779435503e-15	3.95448791552951e-14	0.131237	G20_vs_Ctrl_In_vitro	G20vsCTR_scVitro
725	HMGA2	2.82771009480506e-15	4.43345939967574e-14	-0.119368	G20_vs_Ctrl_In_vitro	G20vsCTR_scVitro
726	TAF10	2.88270500519723e-15	4.5134583738398e-14	-0.134435	G20_vs_Ctrl_In_vitro	G20vsCTR_scVitro
727	MMGT1	3.04350048573192e-15	4.75866162604054e-14	0.0915202	G20_vs_Ctrl_In_vitro	G20vsCTR_scVitro
728	LONRF2	3.16560391518284e-15	4.9427774318521e-14	0.1124	G20_vs_Ctrl_In_vitro	G20vsCTR_scVitro
729	SLC4A8	3.18118175030052e-15	4.96028709954267e-14	0.122055	G20_vs_Ctrl_In_vitro	G20vsCTR_scVitro
730	MRPS6	3.3249179445644e-15	5.1773071610772e-14	0.146485	G20_vs_Ctrl_In_vitro	G20vsCTR_scVitro
731	SHISA9	3.36018331629471e-15	5.22506207336825e-14	-0.14397	G20_vs_Ctrl_In_vitro	G20vsCTR_scVitro
732	CDH7	3.53525962007884e-15	5.48979454937653e-14	-0.0626836	G20_vs_Ctrl_In_vitro	G20vsCTR_scVitro
733	RANBP17	3.61468997387316e-15	5.60548170982486e-14	0.0891951	G20_vs_Ctrl_In_vitro	G20vsCTR_scVitro
734	CHD9	4.15399163591083e-15	6.43302764651204e-14	0.14702	G20_vs_Ctrl_In_vitro	G20vsCTR_scVitro
735	PLXNA2	4.24341198993438e-15	6.56256654280056e-14	0.123859	G20_vs_Ctrl_In_vitro	G20vsCTR_scVitro
736	POLR2L	4.35824305309132e-15	6.7309984761534e-14	0.0377353	G20_vs_Ctrl_In_vitro	G20vsCTR_scVitro
737	CEROX1	4.55595809100754e-15	7.02680808961774e-14	0.171581	G20_vs_Ctrl_In_vitro	G20vsCTR_scVitro
738	ZDHHC9	4.79936426756028e-15	7.39219154869345e-14	0.0845486	G20_vs_Ctrl_In_vitro	G20vsCTR_scVitro
739	FGFR1	5.34054263941776e-15	8.21460733183514e-14	0.11404	G20_vs_Ctrl_In_vitro	G20vsCTR_scVitro
740	MKRN1	5.35890424423722e-15	8.2317114248979e-14	0.132211	G20_vs_Ctrl_In_vitro	G20vsCTR_scVitro
741	HCFC1R1	5.48706374948495e-15	8.41720022137591e-14	0.128507	G20_vs_Ctrl_In_vitro	G20vsCTR_scVitro
742	PTPN4	5.62193534160578e-15	8.61247156712034e-14	0.103978	G20_vs_Ctrl_In_vitro	G20vsCTR_scVitro
743	DDOST	5.71030835876403e-15	8.73608009610642e-14	-0.1386	G20_vs_Ctrl_In_vitro	G20vsCTR_scVitro
744	LINC01102	5.99705883503661e-15	9.1624419056265e-14	0.0641274	G20_vs_Ctrl_In_vitro	G20vsCTR_scVitro
745	IGFBPL1	6.17741167074192e-15	9.42532059883536e-14	0.107362	G20_vs_Ctrl_In_vitro	G20vsCTR_scVitro
746	XPR1	6.19958330200065e-15	9.44646962383933e-14	0.136355	G20_vs_Ctrl_In_vitro	G20vsCTR_scVitro
747	SEMA5B	6.21722443895803e-15	9.46066803181204e-14	0.0931783	G20_vs_Ctrl_In_vitro	G20vsCTR_scVitro
748	MRPS25	6.29050327919073e-15	9.53599472789974e-14	-0.155989	G20_vs_Ctrl_In_vitro	G20vsCTR_scVitro
749	NME4	6.28368995263886e-15	9.53599472789974e-14	-0.166555	G20_vs_Ctrl_In_vitro	G20vsCTR_scVitro
750	CHGB	6.29189411975438e-15	9.53599472789974e-14	0.138854	G20_vs_Ctrl_In_vitro	G20vsCTR_scVitro
751	RAB7A	6.50412406523327e-15	9.84452440073323e-14	0.117592	G20_vs_Ctrl_In_vitro	G20vsCTR_scVitro
752	CLCN4	6.66164523209566e-15	1.00695374139935e-13	0.0836084	G20_vs_Ctrl_In_vitro	G20vsCTR_scVitro
753	LENG8	7.2639886492682e-15	1.09654394390746e-13	0.124394	G20_vs_Ctrl_In_vitro	G20vsCTR_scVitro
754	ENSG00000287978	7.60957163424199e-15	1.1471883390773e-13	0.0982989	G20_vs_Ctrl_In_vitro	G20vsCTR_scVitro
755	HSP90AA1	7.78399471604954e-15	1.17192937665344e-13	0.125929	G20_vs_Ctrl_In_vitro	G20vsCTR_scVitro
756	NME3	7.92804171046397e-15	1.19203770003762e-13	-0.132641	G20_vs_Ctrl_In_vitro	G20vsCTR_scVitro
757	GTF2H2	8.24593861231348e-15	1.2381979419573e-13	0.116455	G20_vs_Ctrl_In_vitro	G20vsCTR_scVitro
758	DOCK11	8.25881548610939e-15	1.23849545686815e-13	0.0656247	G20_vs_Ctrl_In_vitro	G20vsCTR_scVitro
759	GRB2	8.27194220956236e-15	1.23882960600916e-13	0.0971983	G20_vs_Ctrl_In_vitro	G20vsCTR_scVitro
760	SNRPB2	8.30682321493095e-15	1.24241657215947e-13	0.104896	G20_vs_Ctrl_In_vitro	G20vsCTR_scVitro
761	EIF3E	8.38778158858603e-15	1.25287665331744e-13	-0.143842	G20_vs_Ctrl_In_vitro	G20vsCTR_scVitro
762	PALS2	8.47953296143806e-15	1.26491930672791e-13	-0.101702	G20_vs_Ctrl_In_vitro	G20vsCTR_scVitro
763	CYRIA	8.52494742186799e-15	1.27002722600751e-13	0.10713	G20_vs_Ctrl_In_vitro	G20vsCTR_scVitro
764	CTDSP2	8.56971932970961e-15	1.27502617304724e-13	-0.134609	G20_vs_Ctrl_In_vitro	G20vsCTR_scVitro
765	PDE7B	8.81532519397706e-15	1.30985361411683e-13	-0.110956	G20_vs_Ctrl_In_vitro	G20vsCTR_scVitro
766	ARSD	9.79610354930728e-15	1.4536854966707e-13	0.0586945	G20_vs_Ctrl_In_vitro	G20vsCTR_scVitro
767	NPDC1	9.81246802829498e-15	1.45421543777874e-13	0.128026	G20_vs_Ctrl_In_vitro	G20vsCTR_scVitro
768	ATIC	1.04869579123806e-14	1.55215170039102e-13	0.0965623	G20_vs_Ctrl_In_vitro	G20vsCTR_scVitro
769	TNR	1.05185917801803e-14	1.55480926872964e-13	0.16087	G20_vs_Ctrl_In_vitro	G20vsCTR_scVitro
770	CNOT7	1.10552438431987e-14	1.63201242552779e-13	0.0994116	G20_vs_Ctrl_In_vitro	G20vsCTR_scVitro
771	PPM1L	1.10941386324979e-14	1.63563001083792e-13	0.0996571	G20_vs_Ctrl_In_vitro	G20vsCTR_scVitro
772	TMEM141	1.12622387243734e-14	1.65826253341908e-13	-0.0883056	G20_vs_Ctrl_In_vitro	G20vsCTR_scVitro
773	PTOV1	1.21606907615237e-14	1.7882350826163e-13	0.0960922	G20_vs_Ctrl_In_vitro	G20vsCTR_scVitro
774	INAVA	1.23031147839502e-14	1.80684115954989e-13	-0.0635918	G20_vs_Ctrl_In_vitro	G20vsCTR_scVitro
775	SRI	1.27915862755676e-14	1.87615433799196e-13	0.1519	G20_vs_Ctrl_In_vitro	G20vsCTR_scVitro
776	LRRC7	1.33648053366811e-14	1.95770286420173e-13	0.0950298	G20_vs_Ctrl_In_vitro	G20vsCTR_scVitro
777	FOXN3	1.39057526620106e-14	2.03432034117213e-13	0.14771	G20_vs_Ctrl_In_vitro	G20vsCTR_scVitro
778	EFNA5	1.40348885577592e-14	2.05057298503919e-13	0.056653	G20_vs_Ctrl_In_vitro	G20vsCTR_scVitro
779	MYT1L	1.42905992022491e-14	2.08525341632818e-13	0.168067	G20_vs_Ctrl_In_vitro	G20vsCTR_scVitro
780	MMP2	1.52604339458557e-14	2.2239147777249e-13	-0.120008	G20_vs_Ctrl_In_vitro	G20vsCTR_scVitro
781	FAM171B	1.57255920646946e-14	2.28876830985127e-13	0.148139	G20_vs_Ctrl_In_vitro	G20vsCTR_scVitro
782	ABRACL	1.61469056312774e-14	2.34708281727276e-13	0.112048	G20_vs_Ctrl_In_vitro	G20vsCTR_scVitro
783	MCUB	1.68545083219585e-14	2.44680965639466e-13	0.10012	G20_vs_Ctrl_In_vitro	G20vsCTR_scVitro
784	ENSG00000277954	1.70433132621566e-14	2.47106303381293e-13	0.0514459	G20_vs_Ctrl_In_vitro	G20vsCTR_scVitro
785	LIN28B	1.72633105274023e-14	2.4997713473246e-13	-0.0481638	G20_vs_Ctrl_In_vitro	G20vsCTR_scVitro
786	PLPPR3	1.73141461081166e-14	2.50394273296389e-13	0.145005	G20_vs_Ctrl_In_vitro	G20vsCTR_scVitro
787	TIAM2	1.734456746506e-14	2.50515499841598e-13	0.0994739	G20_vs_Ctrl_In_vitro	G20vsCTR_scVitro
788	COA8	1.84567650188547e-14	2.66241177626043e-13	0.109356	G20_vs_Ctrl_In_vitro	G20vsCTR_scVitro
789	LPAR4	1.87347033086384e-14	2.69907949948407e-13	-0.128217	G20_vs_Ctrl_In_vitro	G20vsCTR_scVitro
790	DCTPP1	1.88467436608155e-14	2.71178398977835e-13	-0.104128	G20_vs_Ctrl_In_vitro	G20vsCTR_scVitro
791	NRG1	1.90978880918879e-14	2.74444619393792e-13	0.0511281	G20_vs_Ctrl_In_vitro	G20vsCTR_scVitro
792	POLR2F	1.97994194566053e-14	2.8416666788287e-13	0.127806	G20_vs_Ctrl_In_vitro	G20vsCTR_scVitro
793	MAP1LC3A	1.99097050659864e-14	2.85389177156453e-13	0.104555	G20_vs_Ctrl_In_vitro	G20vsCTR_scVitro
794	GOLM2	2.01610841112856e-14	2.88628517749349e-13	0.109762	G20_vs_Ctrl_In_vitro	G20vsCTR_scVitro
795	SLC24A3	2.08601942403388e-14	2.98261418779787e-13	0.0460046	G20_vs_Ctrl_In_vitro	G20vsCTR_scVitro
796	RPP25L	2.11153067321067e-14	3.01529763346554e-13	-0.079285	G20_vs_Ctrl_In_vitro	G20vsCTR_scVitro
797	ENSG00000287077	2.18718539271437e-14	3.11941485056264e-13	0.0565363	G20_vs_Ctrl_In_vitro	G20vsCTR_scVitro
798	FOS	2.198484264569e-14	3.13160033024509e-13	-0.136262	G20_vs_Ctrl_In_vitro	G20vsCTR_scVitro
799	TUBA1A	2.20936468978941e-14	3.14316000360904e-13	0.15723	G20_vs_Ctrl_In_vitro	G20vsCTR_scVitro
800	ABCA5	2.21376211541785e-14	3.14547924574434e-13	0.0571182	G20_vs_Ctrl_In_vitro	G20vsCTR_scVitro
801	TNK2	2.24936461514336e-14	3.18809570827114e-13	0.089934	G20_vs_Ctrl_In_vitro	G20vsCTR_scVitro
802	KMT2C	2.24868557190202e-14	3.18809570827114e-13	0.125036	G20_vs_Ctrl_In_vitro	G20vsCTR_scVitro
803	PTPRA	2.4058401915121e-14	3.40562708056265e-13	0.127297	G20_vs_Ctrl_In_vitro	G20vsCTR_scVitro
804	ARID1B	2.58296740083223e-14	3.6518147319975e-13	0.13057	G20_vs_Ctrl_In_vitro	G20vsCTR_scVitro
805	FOXD1	2.75567405338652e-14	3.89114869128504e-13	-0.104577	G20_vs_Ctrl_In_vitro	G20vsCTR_scVitro
806	HERC1	2.78803180822444e-14	3.93195503276517e-13	0.126327	G20_vs_Ctrl_In_vitro	G20vsCTR_scVitro
807	ANK3	2.80022709847676e-14	3.94426040004775e-13	0.205328	G20_vs_Ctrl_In_vitro	G20vsCTR_scVitro
808	HMGB3	2.81626814972953e-14	3.96194555172965e-13	0.122736	G20_vs_Ctrl_In_vitro	G20vsCTR_scVitro
809	SATB1	2.89889373537492e-14	4.07314277997612e-13	0.135569	G20_vs_Ctrl_In_vitro	G20vsCTR_scVitro
810	BMS1P14	2.93298454228438e-14	4.11595497433908e-13	-0.0561028	G20_vs_Ctrl_In_vitro	G20vsCTR_scVitro
811	SCD5	3.09784374860176e-14	4.34194696551864e-13	0.149253	G20_vs_Ctrl_In_vitro	G20vsCTR_scVitro
812	APLP2	3.23236796760585e-14	4.52491707977533e-13	0.0964153	G20_vs_Ctrl_In_vitro	G20vsCTR_scVitro
813	ALDH9A1	3.44255150037088e-14	4.81322052948534e-13	0.110173	G20_vs_Ctrl_In_vitro	G20vsCTR_scVitro
814	ATP5MK	3.51891756128712e-14	4.91394790161557e-13	0.130185	G20_vs_Ctrl_In_vitro	G20vsCTR_scVitro
815	TCEA2	3.5537157835039e-14	4.95645243080845e-13	0.120602	G20_vs_Ctrl_In_vitro	G20vsCTR_scVitro
816	SYT5	3.57054984572038e-14	4.97382844317446e-13	0.0871502	G20_vs_Ctrl_In_vitro	G20vsCTR_scVitro
817	PET100	3.70934606991969e-14	5.16084905468508e-13	0.105584	G20_vs_Ctrl_In_vitro	G20vsCTR_scVitro
818	PCMT1	3.84259621870569e-14	5.33970552787624e-13	0.121472	G20_vs_Ctrl_In_vitro	G20vsCTR_scVitro
819	ATP6V1H	3.88910209353914e-14	5.39773180674718e-13	0.0912069	G20_vs_Ctrl_In_vitro	G20vsCTR_scVitro
820	PAM	3.9144383982096e-14	5.42627088688396e-13	0.0686897	G20_vs_Ctrl_In_vitro	G20vsCTR_scVitro
821	DUSP6	3.94031094054313e-14	5.45548288199193e-13	0.221952	G20_vs_Ctrl_In_vitro	G20vsCTR_scVitro
822	OGA	4.01870221882713e-14	5.55724916318832e-13	0.14117	G20_vs_Ctrl_In_vitro	G20vsCTR_scVitro
823	MN1	4.14629949803456e-14	5.72672981703024e-13	0.0842569	G20_vs_Ctrl_In_vitro	G20vsCTR_scVitro
824	FAM171A2	4.19848703574306e-14	5.7917721037975e-13	0.102482	G20_vs_Ctrl_In_vitro	G20vsCTR_scVitro
825	TMOD2	4.5661698785053e-14	6.29135187987512e-13	0.148771	G20_vs_Ctrl_In_vitro	G20vsCTR_scVitro
826	HMGN1	4.60952810884594e-14	6.34340266504259e-13	0.127805	G20_vs_Ctrl_In_vitro	G20vsCTR_scVitro
827	CLASP1	4.63027842012126e-14	6.36425330127187e-13	0.0935583	G20_vs_Ctrl_In_vitro	G20vsCTR_scVitro
828	TIMP2	4.9682030100674e-14	6.82047869751644e-13	0.110993	G20_vs_Ctrl_In_vitro	G20vsCTR_scVitro
829	YWHAH	5.09955266530544e-14	6.99235405868841e-13	0.144928	G20_vs_Ctrl_In_vitro	G20vsCTR_scVitro
830	EIF3A	5.10772183967781e-14	6.99511736766478e-13	-0.144202	G20_vs_Ctrl_In_vitro	G20vsCTR_scVitro
831	ZFHX4-AS1	5.12143236659495e-14	7.00545387618349e-13	0.0538067	G20_vs_Ctrl_In_vitro	G20vsCTR_scVitro
832	ENSG00000289396	5.13484502373971e-14	7.01535857990977e-13	0.0379365	G20_vs_Ctrl_In_vitro	G20vsCTR_scVitro
833	MSRA	5.15078057873612e-14	7.02868221350462e-13	0.109265	G20_vs_Ctrl_In_vitro	G20vsCTR_scVitro
834	MRC2	5.24725086512894e-14	7.15173867912718e-13	-0.10288	G20_vs_Ctrl_In_vitro	G20vsCTR_scVitro
835	SLC1A2	5.46988594771362e-14	7.44625072666596e-13	0.0911517	G20_vs_Ctrl_In_vitro	G20vsCTR_scVitro
836	RASSF8-AS1	5.68659596443457e-14	7.73200195307749e-13	0.0823543	G20_vs_Ctrl_In_vitro	G20vsCTR_scVitro
837	ELAVL2	5.72252359809872e-14	7.7715562412889e-13	0.122209	G20_vs_Ctrl_In_vitro	G20vsCTR_scVitro
838	ENSG00000287569	5.80117158038557e-14	7.86896388475451e-13	-0.0593109	G20_vs_Ctrl_In_vitro	G20vsCTR_scVitro
839	DIRAS3	6.21512203001108e-14	8.42041622349654e-13	0.0620669	G20_vs_Ctrl_In_vitro	G20vsCTR_scVitro
840	SERBP1	6.31938800772989e-14	8.55148612903163e-13	-0.127288	G20_vs_Ctrl_In_vitro	G20vsCTR_scVitro
841	RYBP	6.33482349187956e-14	8.56218057457728e-13	0.0988066	G20_vs_Ctrl_In_vitro	G20vsCTR_scVitro
842	TLE5	6.4067193968969e-14	8.64907118581081e-13	0.132882	G20_vs_Ctrl_In_vitro	G20vsCTR_scVitro
843	KLHL35	6.67848974672601e-14	9.00526606773838e-13	0.0857556	G20_vs_Ctrl_In_vitro	G20vsCTR_scVitro
844	SGCD	6.70865873457122e-14	9.03522794263876e-13	-0.110528	G20_vs_Ctrl_In_vitro	G20vsCTR_scVitro
845	TMSB15B.1	6.88419439074383e-14	9.26066717628227e-13	0.0725982	G20_vs_Ctrl_In_vitro	G20vsCTR_scVitro
846	TUBB4B	6.91427684102352e-14	9.29014005341776e-13	0.138815	G20_vs_Ctrl_In_vitro	G20vsCTR_scVitro
847	LEPROT	6.996211576072e-14	9.38913069483003e-13	0.11202	G20_vs_Ctrl_In_vitro	G20vsCTR_scVitro
848	AKAP11	7.0168411613742e-14	9.4057114954411e-13	0.110417	G20_vs_Ctrl_In_vitro	G20vsCTR_scVitro
849	TMEM205	7.37979747681995e-14	9.88058397161511e-13	0.089293	G20_vs_Ctrl_In_vitro	G20vsCTR_scVitro
850	KDSR-DT	7.78668653733165e-14	1.04130901023352e-12	0.0569379	G20_vs_Ctrl_In_vitro	G20vsCTR_scVitro
851	NNAT	7.96733385461306e-14	1.06421485223721e-12	-0.157509	G20_vs_Ctrl_In_vitro	G20vsCTR_scVitro
852	SLCO4A1-AS1	8.23408395513864e-14	1.09855436993029e-12	-0.103282	G20_vs_Ctrl_In_vitro	G20vsCTR_scVitro
853	VPS35	8.28981403532909e-14	1.10403922262251e-12	0.12615	G20_vs_Ctrl_In_vitro	G20vsCTR_scVitro
854	NME2	8.29462035822666e-14	1.10403922262251e-12	-0.0634134	G20_vs_Ctrl_In_vitro	G20vsCTR_scVitro
855	POU2F1	8.34017908035754e-14	1.10880486089385e-12	0.136078	G20_vs_Ctrl_In_vitro	G20vsCTR_scVitro
856	EPHA5	8.48519324456431e-14	1.12676625713741e-12	0.054066	G20_vs_Ctrl_In_vitro	G20vsCTR_scVitro
857	RPL22L1	8.61522826135627e-14	1.14269894570405e-12	-0.16718	G20_vs_Ctrl_In_vitro	G20vsCTR_scVitro
858	PREX1	9.1084722566876e-14	1.20671333498564e-12	0.119287	G20_vs_Ctrl_In_vitro	G20vsCTR_scVitro
859	DENND10	9.45296118828204e-14	1.25089417726661e-12	0.104592	G20_vs_Ctrl_In_vitro	G20vsCTR_scVitro
860	ICA1L	9.85054836585471e-14	1.30199050319384e-12	0.112586	G20_vs_Ctrl_In_vitro	G20vsCTR_scVitro
861	CAMK2A	9.95038825191867e-14	1.31365927130731e-12	0.065542	G20_vs_Ctrl_In_vitro	G20vsCTR_scVitro
862	CHGA	1.00795265542655e-13	1.32916448192965e-12	0.0784318	G20_vs_Ctrl_In_vitro	G20vsCTR_scVitro
863	RBFOX3	1.01711648447114e-13	1.33969444715915e-12	0.0592958	G20_vs_Ctrl_In_vitro	G20vsCTR_scVitro
864	PLXNA4	1.02933340316687e-13	1.35421675854142e-12	0.0887861	G20_vs_Ctrl_In_vitro	G20vsCTR_scVitro
865	PHLDA1	1.07786171776061e-13	1.41642244459941e-12	-0.201017	G20_vs_Ctrl_In_vitro	G20vsCTR_scVitro
866	ENSG00000288899	1.09645394207449e-13	1.43919075745506e-12	0.136983	G20_vs_Ctrl_In_vitro	G20vsCTR_scVitro
867	ENSG00000260927	1.10836936431281e-13	1.45315277556444e-12	0.076522	G20_vs_Ctrl_In_vitro	G20vsCTR_scVitro
868	NOP53	1.13695232858331e-13	1.48890980633715e-12	-0.138477	G20_vs_Ctrl_In_vitro	G20vsCTR_scVitro
869	SLC25A29	1.15971517742462e-13	1.51697150998684e-12	0.100276	G20_vs_Ctrl_In_vitro	G20vsCTR_scVitro
870	PLPPR2	1.16123616438625e-13	1.51721511271017e-12	0.121714	G20_vs_Ctrl_In_vitro	G20vsCTR_scVitro
871	ENSG00000254397	1.17798168787224e-13	1.5373269628064e-12	-0.0372127	G20_vs_Ctrl_In_vitro	G20vsCTR_scVitro
872	IFITM3	1.18207181228852e-13	1.54089567549124e-12	-0.0733791	G20_vs_Ctrl_In_vitro	G20vsCTR_scVitro
873	ZSWIM6	1.18470084519188e-13	1.54255378090448e-12	0.0978899	G20_vs_Ctrl_In_vitro	G20vsCTR_scVitro
874	DPP3-DT	1.21204523416282e-13	1.57635219413373e-12	0.0652561	G20_vs_Ctrl_In_vitro	G20vsCTR_scVitro
875	RTRAF	1.21716571632826e-13	1.58120259400039e-12	-0.137186	G20_vs_Ctrl_In_vitro	G20vsCTR_scVitro
876	EGR1	1.22596555316101e-13	1.58908782866107e-12	0.144521	G20_vs_Ctrl_In_vitro	G20vsCTR_scVitro
877	PRDX5	1.22603151731834e-13	1.58908782866107e-12	0.123527	G20_vs_Ctrl_In_vitro	G20vsCTR_scVitro
878	ID3	1.26547298111576e-13	1.6383407034559e-12	-0.111784	G20_vs_Ctrl_In_vitro	G20vsCTR_scVitro
879	PPIP5K2	1.27798095005148e-13	1.65265181561265e-12	0.0935362	G20_vs_Ctrl_In_vitro	G20vsCTR_scVitro
880	TTLL7	1.29083503967506e-13	1.66737748818027e-12	0.122048	G20_vs_Ctrl_In_vitro	G20vsCTR_scVitro
881	VPS13A	1.30334053917751e-13	1.68161996695014e-12	0.08593	G20_vs_Ctrl_In_vitro	G20vsCTR_scVitro
882	C1QTNF4	1.33971556198389e-13	1.72659260692413e-12	0.113801	G20_vs_Ctrl_In_vitro	G20vsCTR_scVitro
883	NTM	1.37926159063543e-13	1.77554547007395e-12	0.182825	G20_vs_Ctrl_In_vitro	G20vsCTR_scVitro
884	ZNF493	1.39047953659485e-13	1.7879616394201e-12	0.109926	G20_vs_Ctrl_In_vitro	G20vsCTR_scVitro
885	IGDCC3	1.41453546428318e-13	1.81683894039626e-12	0.0796638	G20_vs_Ctrl_In_vitro	G20vsCTR_scVitro
886	UFC1	1.42874813549474e-13	1.83302257970301e-12	-0.147658	G20_vs_Ctrl_In_vitro	G20vsCTR_scVitro
887	PSMB4	1.56276349526761e-13	2.00269815678771e-12	-0.142198	G20_vs_Ctrl_In_vitro	G20vsCTR_scVitro
888	CHADL	1.57195798579775e-13	2.01221243519854e-12	-0.0656945	G20_vs_Ctrl_In_vitro	G20vsCTR_scVitro
889	TSHZ3	1.62402967179261e-13	2.07652927775777e-12	0.05377	G20_vs_Ctrl_In_vitro	G20vsCTR_scVitro
890	DIP2A	1.62647602656903e-13	2.07732056112474e-12	0.114084	G20_vs_Ctrl_In_vitro	G20vsCTR_scVitro
891	MACIR	1.79764217304356e-13	2.29335562076164e-12	0.0670935	G20_vs_Ctrl_In_vitro	G20vsCTR_scVitro
892	GTSCR1	1.82841232414389e-13	2.32999583952283e-12	-0.0503216	G20_vs_Ctrl_In_vitro	G20vsCTR_scVitro
893	COA6-AS1	1.87479617512589e-13	2.38642868114849e-12	0.0504321	G20_vs_Ctrl_In_vitro	G20vsCTR_scVitro
894	EDNRB	1.91421663282473e-13	2.43388148381641e-12	0.119719	G20_vs_Ctrl_In_vitro	G20vsCTR_scVitro
895	ENSG00000288808	1.97086008712959e-13	2.50310241457006e-12	0.0629149	G20_vs_Ctrl_In_vitro	G20vsCTR_scVitro
896	KCNS3	1.99697620915364e-13	2.53344068855463e-12	-0.0621522	G20_vs_Ctrl_In_vitro	G20vsCTR_scVitro
897	LINC00667	2.04058297125276e-13	2.58587587895542e-12	0.0961072	G20_vs_Ctrl_In_vitro	G20vsCTR_scVitro
898	LINC00467	2.08598916817114e-13	2.64047203503355e-12	0.0883113	G20_vs_Ctrl_In_vitro	G20vsCTR_scVitro
899	CDO1	2.13752314761505e-13	2.70269472958179e-12	0.0874885	G20_vs_Ctrl_In_vitro	G20vsCTR_scVitro
900	TMEM100	2.2782814394038e-13	2.877469457967e-12	0.110565	G20_vs_Ctrl_In_vitro	G20vsCTR_scVitro
901	ID2	2.28839023884743e-13	2.88702906159586e-12	0.201736	G20_vs_Ctrl_In_vitro	G20vsCTR_scVitro
902	ASPHD1	2.35447876142281e-13	2.96711309103028e-12	0.100195	G20_vs_Ctrl_In_vitro	G20vsCTR_scVitro
903	POLR3D	2.36217192651615e-13	2.97351143839524e-12	-0.100299	G20_vs_Ctrl_In_vitro	G20vsCTR_scVitro
904	CDC25B	2.41733403063811e-13	3.03958362016189e-12	-0.105319	G20_vs_Ctrl_In_vitro	G20vsCTR_scVitro
905	PAAF1	2.45653227189554e-13	3.0854588215068e-12	0.0481882	G20_vs_Ctrl_In_vitro	G20vsCTR_scVitro
906	PLD3	2.46511871794452e-13	3.09282610009662e-12	0.117251	G20_vs_Ctrl_In_vitro	G20vsCTR_scVitro
907	RARS2	2.47863141340806e-13	3.10388876068126e-12	0.108173	G20_vs_Ctrl_In_vitro	G20vsCTR_scVitro
908	CKS2	2.47939737371214e-13	3.10388876068126e-12	-0.151258	G20_vs_Ctrl_In_vitro	G20vsCTR_scVitro
909	FBXO9	2.48401618837469e-13	3.10624994645271e-12	0.10946	G20_vs_Ctrl_In_vitro	G20vsCTR_scVitro
910	LMBRD1	2.55138054152233e-13	3.18698270499828e-12	0.11468	G20_vs_Ctrl_In_vitro	G20vsCTR_scVitro
911	PTBP2	2.6937297236401e-13	3.36110052344863e-12	0.123521	G20_vs_Ctrl_In_vitro	G20vsCTR_scVitro
912	MT-CO3	2.78318740368822e-13	3.46891351071535e-12	-0.190913	G20_vs_Ctrl_In_vitro	G20vsCTR_scVitro
913	ARL8A	2.79838134172487e-13	3.48403074604453e-12	0.115853	G20_vs_Ctrl_In_vitro	G20vsCTR_scVitro
914	HAND2-AS1	2.89532371874201e-13	3.59684641649622e-12	-0.0396582	G20_vs_Ctrl_In_vitro	G20vsCTR_scVitro
915	H1-2	2.89381367702881e-13	3.59684641649622e-12	-0.140664	G20_vs_Ctrl_In_vitro	G20vsCTR_scVitro
916	TRPS1	2.95327718025182e-13	3.6648364309959e-12	0.088555	G20_vs_Ctrl_In_vitro	G20vsCTR_scVitro
917	CACNB4	2.97784378157393e-13	3.69129228627599e-12	0.119979	G20_vs_Ctrl_In_vitro	G20vsCTR_scVitro
918	RACK1	3.10750569852109e-13	3.84782323258053e-12	-0.137497	G20_vs_Ctrl_In_vitro	G20vsCTR_scVitro
919	RPS6KA3	3.27087285900663e-13	4.0457031325711e-12	0.0924896	G20_vs_Ctrl_In_vitro	G20vsCTR_scVitro
920	SPARCL1	3.36619996698596e-13	4.15908641573146e-12	0.127912	G20_vs_Ctrl_In_vitro	G20vsCTR_scVitro
921	NTNG2	3.41364239148357e-13	4.21312411118282e-12	0.0518757	G20_vs_Ctrl_In_vitro	G20vsCTR_scVitro
922	AUTS2	3.45313857514692e-13	4.25724795918601e-12	0.11854	G20_vs_Ctrl_In_vitro	G20vsCTR_scVitro
923	HDGF	3.4983165892761e-13	4.30827352874338e-12	-0.150427	G20_vs_Ctrl_In_vitro	G20vsCTR_scVitro
924	FAM241B	3.53614744149247e-13	4.35015021292694e-12	0.0718448	G20_vs_Ctrl_In_vitro	G20vsCTR_scVitro
925	PMM1	3.60585113964521e-13	4.43110377344293e-12	0.0926204	G20_vs_Ctrl_In_vitro	G20vsCTR_scVitro
926	CHASERR	3.64436623385717e-13	4.47359729808363e-12	0.125323	G20_vs_Ctrl_In_vitro	G20vsCTR_scVitro
927	DLL3	3.6647078680196e-13	4.49371459932889e-12	0.24004	G20_vs_Ctrl_In_vitro	G20vsCTR_scVitro
928	BBS2	3.89782439708517e-13	4.77441486224862e-12	0.0497442	G20_vs_Ctrl_In_vitro	G20vsCTR_scVitro
929	TCF7L2	3.94723765221558e-13	4.8297363178401e-12	-0.169803	G20_vs_Ctrl_In_vitro	G20vsCTR_scVitro
930	NCAM1	4.07820126698902e-13	4.98461438729722e-12	0.122792	G20_vs_Ctrl_In_vitro	G20vsCTR_scVitro
931	RAP2B	4.218293748515e-13	5.15030558962083e-12	0.0902821	G20_vs_Ctrl_In_vitro	G20vsCTR_scVitro
932	CDK5R1	4.38210073663569e-13	5.34456427825514e-12	0.147055	G20_vs_Ctrl_In_vitro	G20vsCTR_scVitro
933	C1GALT1C1	4.44438911673016e-13	5.4147235894825e-12	0.0763696	G20_vs_Ctrl_In_vitro	G20vsCTR_scVitro
934	SARS1	4.79851797552722e-13	5.83990940340662e-12	0.111355	G20_vs_Ctrl_In_vitro	G20vsCTR_scVitro
935	SYN1	4.98043836729385e-13	6.05482811989617e-12	0.0858562	G20_vs_Ctrl_In_vitro	G20vsCTR_scVitro
936	IGF2BP1	5.06793267678073e-13	6.15461439497505e-12	-0.0895319	G20_vs_Ctrl_In_vitro	G20vsCTR_scVitro
937	PHKB	5.4254411177644e-13	6.58174911266039e-12	0.112348	G20_vs_Ctrl_In_vitro	G20vsCTR_scVitro
938	DPYD	5.48564571169613e-13	6.64769027770255e-12	0.0488336	G20_vs_Ctrl_In_vitro	G20vsCTR_scVitro
939	ANGPT1	5.73133139590432e-13	6.93802385274168e-12	0.0568491	G20_vs_Ctrl_In_vitro	G20vsCTR_scVitro
940	CXCR4	5.7621518254622e-13	6.96791274468392e-12	0.0710752	G20_vs_Ctrl_In_vitro	G20vsCTR_scVitro
941	NALF1	6.07064241924979e-13	7.33315540697262e-12	0.0924723	G20_vs_Ctrl_In_vitro	G20vsCTR_scVitro
942	NKAIN3	6.15911817230102e-13	7.43213336141674e-12	0.111533	G20_vs_Ctrl_In_vitro	G20vsCTR_scVitro
943	ZRSR2	6.3089503047824e-13	7.59680488500652e-12	0.0796134	G20_vs_Ctrl_In_vitro	G20vsCTR_scVitro
944	ETS1	6.30665743491411e-13	7.59680488500652e-12	-0.117487	G20_vs_Ctrl_In_vitro	G20vsCTR_scVitro
945	MT3	6.53392608737548e-13	7.85937966510022e-12	0.115142	G20_vs_Ctrl_In_vitro	G20vsCTR_scVitro
946	RHBDD2	6.54940379907722e-13	7.8696694486375e-12	0.106966	G20_vs_Ctrl_In_vitro	G20vsCTR_scVitro
947	TMEM179	6.83449094437497e-13	8.20355423069802e-12	0.0507424	G20_vs_Ctrl_In_vitro	G20vsCTR_scVitro
948	RRAGA	7.04590741392445e-13	8.44839974410118e-12	0.0931995	G20_vs_Ctrl_In_vitro	G20vsCTR_scVitro
949	LINC00511	7.22029065340089e-13	8.6483713232042e-12	-0.0782826	G20_vs_Ctrl_In_vitro	G20vsCTR_scVitro
950	WNK1	7.31679816320971e-13	8.7547415496005e-12	0.111774	G20_vs_Ctrl_In_vitro	G20vsCTR_scVitro
951	CENPV	7.45396486219105e-13	8.9094867075211e-12	-0.169932	G20_vs_Ctrl_In_vitro	G20vsCTR_scVitro
952	SLC5A3	8.18764496339096e-13	9.77615129189759e-12	0.0846816	G20_vs_Ctrl_In_vitro	G20vsCTR_scVitro
953	LINC01003	8.21942202041979e-13	9.80379539413554e-12	0.102835	G20_vs_Ctrl_In_vitro	G20vsCTR_scVitro
954	SERINC1	8.61392816982009e-13	1.02635766778139e-11	0.131114	G20_vs_Ctrl_In_vitro	G20vsCTR_scVitro
955	DCAF7	8.692772542233e-13	1.03466749201636e-11	0.0937183	G20_vs_Ctrl_In_vitro	G20vsCTR_scVitro
956	APRT	8.84965504341329e-13	1.05223879579999e-11	-0.147793	G20_vs_Ctrl_In_vitro	G20vsCTR_scVitro
957	NPM2	8.87178848337223e-13	1.05376823083064e-11	0.0396299	G20_vs_Ctrl_In_vitro	G20vsCTR_scVitro
958	IFITM2	8.88451459633274e-13	1.05417826113272e-11	-0.0459105	G20_vs_Ctrl_In_vitro	G20vsCTR_scVitro
959	MTLN	9.01818147442093e-13	1.06892251115477e-11	-0.118586	G20_vs_Ctrl_In_vitro	G20vsCTR_scVitro
960	EIF4E	9.04651889513586e-13	1.07116437792718e-11	0.0830161	G20_vs_Ctrl_In_vitro	G20vsCTR_scVitro
961	SNHG30	9.25143908116119e-13	1.09428832503183e-11	0.0711829	G20_vs_Ctrl_In_vitro	G20vsCTR_scVitro
962	ACTR1A	9.29902500716866e-13	1.09877356815474e-11	0.107416	G20_vs_Ctrl_In_vitro	G20vsCTR_scVitro
963	FREM2	9.45125080539223e-13	1.1156009128234e-11	0.0930159	G20_vs_Ctrl_In_vitro	G20vsCTR_scVitro
964	KCNIP4-IT1	9.59817184691215e-13	1.13176783593206e-11	-0.142864	G20_vs_Ctrl_In_vitro	G20vsCTR_scVitro
965	SEMA3D	9.72181706156347e-13	1.1451595288994e-11	0.0896807	G20_vs_Ctrl_In_vitro	G20vsCTR_scVitro
966	ZBTB16	9.76539685667138e-13	1.14910213322757e-11	0.073942	G20_vs_Ctrl_In_vitro	G20vsCTR_scVitro
967	RICTOR	1.02981720543796e-12	1.21054107282453e-11	0.108169	G20_vs_Ctrl_In_vitro	G20vsCTR_scVitro
968	NDFIP1	1.03289630550693e-12	1.21290622982409e-11	0.122873	G20_vs_Ctrl_In_vitro	G20vsCTR_scVitro
969	ATF6B	1.06859944825763e-12	1.25353662831213e-11	0.0488598	G20_vs_Ctrl_In_vitro	G20vsCTR_scVitro
970	PTBP3	1.13264379072523e-12	1.32729504836842e-11	0.100546	G20_vs_Ctrl_In_vitro	G20vsCTR_scVitro
971	PIGX	1.14336535574711e-12	1.33847929956513e-11	0.10555	G20_vs_Ctrl_In_vitro	G20vsCTR_scVitro
972	DACH2	1.17260882323914e-12	1.37130087384355e-11	0.107752	G20_vs_Ctrl_In_vitro	G20vsCTR_scVitro
973	DBI	1.18411531019369e-12	1.38333388807519e-11	-0.18419	G20_vs_Ctrl_In_vitro	G20vsCTR_scVitro
974	ABCA1	1.20826833961607e-12	1.41010125425215e-11	0.107086	G20_vs_Ctrl_In_vitro	G20vsCTR_scVitro
975	RAB3IP	1.26120135905949e-12	1.47036675368505e-11	-0.170414	G20_vs_Ctrl_In_vitro	G20vsCTR_scVitro
976	WDR82	1.26295206363701e-12	1.47089919132806e-11	0.105075	G20_vs_Ctrl_In_vitro	G20vsCTR_scVitro
977	FGFR2	1.28498880353846e-12	1.49503252096435e-11	0.0417728	G20_vs_Ctrl_In_vitro	G20vsCTR_scVitro
978	SCRT1	1.28825527892332e-12	1.49730038400014e-11	0.0894933	G20_vs_Ctrl_In_vitro	G20vsCTR_scVitro
979	ZNF91	1.4166619009911e-12	1.64486167809661e-11	0.104215	G20_vs_Ctrl_In_vitro	G20vsCTR_scVitro
980	LGR4	1.4475752705281e-12	1.6790396020503e-11	-0.106739	G20_vs_Ctrl_In_vitro	G20vsCTR_scVitro
981	CHCHD10	1.45870839878497e-12	1.69022817217011e-11	0.08532	G20_vs_Ctrl_In_vitro	G20vsCTR_scVitro
982	TBC1D22A-DT	1.52684798006773e-12	1.76738095615375e-11	0.0599581	G20_vs_Ctrl_In_vitro	G20vsCTR_scVitro
983	SNN	1.53816979138527e-12	1.77867507819698e-11	0.0989171	G20_vs_Ctrl_In_vitro	G20vsCTR_scVitro
984	HSPD1	1.5404098023135e-12	1.779455103953e-11	-0.125534	G20_vs_Ctrl_In_vitro	G20vsCTR_scVitro
985	PNMA1	1.56885757729348e-12	1.81047757168477e-11	0.116537	G20_vs_Ctrl_In_vitro	G20vsCTR_scVitro
986	RPL26	1.6125176984569e-12	1.85897451098981e-11	-0.115187	G20_vs_Ctrl_In_vitro	G20vsCTR_scVitro
987	VDAC3	1.67813106041713e-12	1.93265610575091e-11	0.116865	G20_vs_Ctrl_In_vitro	G20vsCTR_scVitro
988	FXYD6	1.68141498878965e-12	1.93447815562469e-11	0.126101	G20_vs_Ctrl_In_vitro	G20vsCTR_scVitro
989	PRPSAP2	1.70475632258986e-12	1.95934935479059e-11	0.0842148	G20_vs_Ctrl_In_vitro	G20vsCTR_scVitro
990	BNIP3L	1.71276795824883e-12	1.96656902842571e-11	0.12928	G20_vs_Ctrl_In_vitro	G20vsCTR_scVitro
991	CHST7	1.73085262327485e-12	1.98532813004694e-11	0.0686968	G20_vs_Ctrl_In_vitro	G20vsCTR_scVitro
992	EPN1	1.75349981410911e-12	2.00927745836474e-11	0.0639141	G20_vs_Ctrl_In_vitro	G20vsCTR_scVitro
993	ST18	1.81564665760881e-12	2.07839431591534e-11	0.0750689	G20_vs_Ctrl_In_vitro	G20vsCTR_scVitro
994	SHC3	1.83465688109439e-12	2.09804273313882e-11	-0.16636	G20_vs_Ctrl_In_vitro	G20vsCTR_scVitro
995	DENND2B	1.89350595267077e-12	2.16316403658378e-11	0.0465819	G20_vs_Ctrl_In_vitro	G20vsCTR_scVitro
996	MEIS1	1.9406405929649e-12	2.21478530323615e-11	0.0762064	G20_vs_Ctrl_In_vitro	G20vsCTR_scVitro
997	SLC25A33	1.9438250553984e-12	2.21619452404349e-11	0.0659568	G20_vs_Ctrl_In_vitro	G20vsCTR_scVitro
998	SRGAP2C	2.01286359070357e-12	2.29260725806889e-11	0.120553	G20_vs_Ctrl_In_vitro	G20vsCTR_scVitro
999	STXBP1	2.02829702600426e-12	2.30787310256161e-11	0.12691	G20_vs_Ctrl_In_vitro	G20vsCTR_scVitro
1000	SIX1	2.06569086464282e-12	2.34807080583949e-11	-0.040484	G20_vs_Ctrl_In_vitro	G20vsCTR_scVitro
1001	GNPTAB	2.1707728596262e-12	2.46505245708002e-11	0.102461	G20_vs_Ctrl_In_vitro	G20vsCTR_scVitro
1002	BUB3	2.23819032111089e-12	2.53907279242191e-11	0.0886902	G20_vs_Ctrl_In_vitro	G20vsCTR_scVitro
1003	SH3BP5	2.34356646259165e-12	2.6559641057108e-11	0.0886777	G20_vs_Ctrl_In_vitro	G20vsCTR_scVitro
1004	ACSF2	2.38390802192677e-12	2.69899227940653e-11	-0.0525446	G20_vs_Ctrl_In_vitro	G20vsCTR_scVitro
1005	ACO1	2.40817446511439e-12	2.72375314875177e-11	0.0948003	G20_vs_Ctrl_In_vitro	G20vsCTR_scVitro
1006	BEX1	2.4855710450192e-12	2.80849762114645e-11	0.152436	G20_vs_Ctrl_In_vitro	G20vsCTR_scVitro
1007	TNS2	2.52365227420697e-12	2.84869467734961e-11	-0.0988716	G20_vs_Ctrl_In_vitro	G20vsCTR_scVitro
1008	RTN2	2.57607307074916e-12	2.90498240031803e-11	0.0797964	G20_vs_Ctrl_In_vitro	G20vsCTR_scVitro
1009	SLC39A6	2.59535956204386e-12	2.92383073753742e-11	0.10624	G20_vs_Ctrl_In_vitro	G20vsCTR_scVitro
1010	SIPA1L2	2.7865764887632e-12	3.13614009383875e-11	-0.139752	G20_vs_Ctrl_In_vitro	G20vsCTR_scVitro
1011	SYT1	2.81603504405602e-12	3.1661592824713e-11	0.187836	G20_vs_Ctrl_In_vitro	G20vsCTR_scVitro
1012	SLBP	2.93685924686641e-12	3.29874299003266e-11	0.0807349	G20_vs_Ctrl_In_vitro	G20vsCTR_scVitro
1013	GREB1L	2.94231505411083e-12	3.30160861007678e-11	0.0476983	G20_vs_Ctrl_In_vitro	G20vsCTR_scVitro
1014	NPTXR	2.94694171752367e-12	3.30353910286899e-11	0.0809126	G20_vs_Ctrl_In_vitro	G20vsCTR_scVitro
1015	CLU	2.95745078070283e-12	3.31205349992601e-11	0.180027	G20_vs_Ctrl_In_vitro	G20vsCTR_scVitro
1016	ZDHHC17	2.98567917229286e-12	3.34037550703277e-11	0.0886647	G20_vs_Ctrl_In_vitro	G20vsCTR_scVitro
1017	MTURN	2.99302145218088e-12	3.34529742841102e-11	0.0776257	G20_vs_Ctrl_In_vitro	G20vsCTR_scVitro
1018	IMMP1L	3.01669792702182e-12	3.36844846134155e-11	0.112942	G20_vs_Ctrl_In_vitro	G20vsCTR_scVitro
1019	MMP16	3.05798352672959e-12	3.4111971293754e-11	-0.150162	G20_vs_Ctrl_In_vitro	G20vsCTR_scVitro
1020	SENP3	3.22020969529817e-12	3.58863956926022e-11	0.0546824	G20_vs_Ctrl_In_vitro	G20vsCTR_scVitro
1021	GNAZ	3.25739732149278e-12	3.62652647927605e-11	0.0736445	G20_vs_Ctrl_In_vitro	G20vsCTR_scVitro
1022	EFHC1	3.37968137680806e-12	3.75898612624044e-11	0.111654	G20_vs_Ctrl_In_vitro	G20vsCTR_scVitro
1023	PEBP1	3.40107114041089e-12	3.77907875396389e-11	0.118068	G20_vs_Ctrl_In_vitro	G20vsCTR_scVitro
1024	ATP2B4	3.47757234445464e-12	3.86030906634921e-11	0.114282	G20_vs_Ctrl_In_vitro	G20vsCTR_scVitro
1025	WDR45B	3.56925110277758e-12	3.95821241807539e-11	0.0786743	G20_vs_Ctrl_In_vitro	G20vsCTR_scVitro
1026	E2F3	3.75557814154935e-12	4.16078525682178e-11	-0.134293	G20_vs_Ctrl_In_vitro	G20vsCTR_scVitro
1027	TMSB15B	3.91376818023492e-12	4.33182112022691e-11	0.0746078	G20_vs_Ctrl_In_vitro	G20vsCTR_scVitro
1028	IGSF9B	3.96760554722776e-12	4.38713737892393e-11	-0.130158	G20_vs_Ctrl_In_vitro	G20vsCTR_scVitro
1029	TCN2	4.0783081877744e-12	4.50516318468723e-11	0.0417067	G20_vs_Ctrl_In_vitro	G20vsCTR_scVitro
1030	SUSD4	4.11732048372826e-12	4.54384290665428e-11	0.0628833	G20_vs_Ctrl_In_vitro	G20vsCTR_scVitro
1031	NPTX2	4.2983874906547e-12	4.73906601418739e-11	0.0654014	G20_vs_Ctrl_In_vitro	G20vsCTR_scVitro
1032	PUS7L	4.31155239036033e-12	4.74897442066142e-11	0.108848	G20_vs_Ctrl_In_vitro	G20vsCTR_scVitro
1033	NSA2	4.40119058472055e-12	4.84301387962425e-11	0.115502	G20_vs_Ctrl_In_vitro	G20vsCTR_scVitro
1034	GLCCI1	4.6725880249895e-12	5.13183517844083e-11	0.085966	G20_vs_Ctrl_In_vitro	G20vsCTR_scVitro
1035	LINC00960	4.67269236358428e-12	5.13183517844083e-11	0.0414295	G20_vs_Ctrl_In_vitro	G20vsCTR_scVitro
1036	SOX1-OT	4.81016862532281e-12	5.27772073012012e-11	0.0604724	G20_vs_Ctrl_In_vitro	G20vsCTR_scVitro
1037	NEK6	4.90215935555615e-12	5.37346628684733e-11	-0.0742464	G20_vs_Ctrl_In_vitro	G20vsCTR_scVitro
1038	ZNF536	5.00574031852955e-12	5.4817196725169e-11	0.0814914	G20_vs_Ctrl_In_vitro	G20vsCTR_scVitro
1039	C1orf43	5.0424935957391e-12	5.51665300315365e-11	-0.124527	G20_vs_Ctrl_In_vitro	G20vsCTR_scVitro
1040	CNRIP1	5.14358772498015e-12	5.62184246825475e-11	0.0808743	G20_vs_Ctrl_In_vitro	G20vsCTR_scVitro
1041	EXOSC6	5.19560488492208e-12	5.67324118414114e-11	0.0838029	G20_vs_Ctrl_In_vitro	G20vsCTR_scVitro
1042	RNF11	5.23864296647205e-12	5.71474612282992e-11	0.117463	G20_vs_Ctrl_In_vitro	G20vsCTR_scVitro
1043	WDR11	5.2494271179812e-12	5.72101994727634e-11	0.0897891	G20_vs_Ctrl_In_vitro	G20vsCTR_scVitro
1044	PPP2CB	5.28135450629615e-12	5.75030236332072e-11	0.111117	G20_vs_Ctrl_In_vitro	G20vsCTR_scVitro
1045	GDAP1L1	5.29588531079963e-12	5.76060558161334e-11	0.126425	G20_vs_Ctrl_In_vitro	G20vsCTR_scVitro
1046	ATP6V1B2	5.34327749551067e-12	5.80659993226288e-11	0.0873137	G20_vs_Ctrl_In_vitro	G20vsCTR_scVitro
1047	MUC20-OT1	5.41517235395034e-12	5.87910832352947e-11	0.116369	G20_vs_Ctrl_In_vitro	G20vsCTR_scVitro
1048	MINDY2	5.44005116152825e-12	5.90048297262325e-11	0.117032	G20_vs_Ctrl_In_vitro	G20vsCTR_scVitro
1049	FTH1	5.45644228325347e-12	5.91261958376951e-11	-0.123695	G20_vs_Ctrl_In_vitro	G20vsCTR_scVitro
1050	CDC42BPA	5.60463140203718e-12	6.06741382351967e-11	0.11187	G20_vs_Ctrl_In_vitro	G20vsCTR_scVitro
1051	MAP1LC3B	5.62710456738922e-12	6.08594649072438e-11	0.114246	G20_vs_Ctrl_In_vitro	G20vsCTR_scVitro
1052	PSD	5.81202988420687e-12	6.27997563629083e-11	0.0967752	G20_vs_Ctrl_In_vitro	G20vsCTR_scVitro
1053	CD27-AS1	5.85933476839624e-12	6.32507676280722e-11	0.0855166	G20_vs_Ctrl_In_vitro	G20vsCTR_scVitro
1054	MAP4	5.9194079075416e-12	6.38386239895877e-11	0.121932	G20_vs_Ctrl_In_vitro	G20vsCTR_scVitro
1055	MIF	6.13501111482223e-12	6.61011102769519e-11	-0.159921	G20_vs_Ctrl_In_vitro	G20vsCTR_scVitro
1056	PATJ	6.23270921004214e-12	6.7090156809232e-11	0.0682994	G20_vs_Ctrl_In_vitro	G20vsCTR_scVitro
1057	HINT3	6.44328127094309e-12	6.92911808957522e-11	0.0825594	G20_vs_Ctrl_In_vitro	G20vsCTR_scVitro
1058	PPP2CA	6.50668047767217e-12	6.99068402549145e-11	0.105776	G20_vs_Ctrl_In_vitro	G20vsCTR_scVitro
1059	HMBOX1	6.54780923552035e-12	7.028229233254e-11	0.0877174	G20_vs_Ctrl_In_vitro	G20vsCTR_scVitro
1060	ARL6IP6	6.64064336412534e-12	7.12115029434083e-11	0.0798006	G20_vs_Ctrl_In_vitro	G20vsCTR_scVitro
1061	STX12	6.75333601508414e-12	7.2351715818531e-11	0.117694	G20_vs_Ctrl_In_vitro	G20vsCTR_scVitro
1062	ALMS1	6.82564986689512e-12	7.30575913719368e-11	0.0902111	G20_vs_Ctrl_In_vitro	G20vsCTR_scVitro
1063	KIAA1549	6.85509400279916e-12	7.33037192190198e-11	0.108726	G20_vs_Ctrl_In_vitro	G20vsCTR_scVitro
1064	CCDC90B	6.90297927983937e-12	7.37463961221185e-11	0.107686	G20_vs_Ctrl_In_vitro	G20vsCTR_scVitro
1065	CACNA1G	6.97627997788456e-12	7.4459506580858e-11	0.0423903	G20_vs_Ctrl_In_vitro	G20vsCTR_scVitro
1066	MIR503HG	7.07095508533964e-12	7.53991993011779e-11	0.119549	G20_vs_Ctrl_In_vitro	G20vsCTR_scVitro
1067	CISD1	7.1855473710847e-12	7.65493129963634e-11	0.10257	G20_vs_Ctrl_In_vitro	G20vsCTR_scVitro
1068	SLC38A1	7.265553955875e-12	7.73072404510305e-11	0.134549	G20_vs_Ctrl_In_vitro	G20vsCTR_scVitro
1069	KLF12	7.27029471647327e-12	7.73072404510305e-11	0.117057	G20_vs_Ctrl_In_vitro	G20vsCTR_scVitro
1070	CAMK1D	7.32288886757442e-12	7.7793717530578e-11	0.103716	G20_vs_Ctrl_In_vitro	G20vsCTR_scVitro
1071	AZIN1	7.43950474745767e-12	7.8958777277639e-11	0.0844927	G20_vs_Ctrl_In_vitro	G20vsCTR_scVitro
1072	PSMC2	7.45630091605118e-12	7.90632206275688e-11	0.05036	G20_vs_Ctrl_In_vitro	G20vsCTR_scVitro
1073	ARL17B	7.76171690987599e-12	8.22250103583973e-11	-0.0639869	G20_vs_Ctrl_In_vitro	G20vsCTR_scVitro
1074	DCTN6	7.85164494629345e-12	8.3100231009793e-11	0.0938114	G20_vs_Ctrl_In_vitro	G20vsCTR_scVitro
1075	IER3IP1	7.86415207373188e-12	8.31551782531258e-11	0.0698543	G20_vs_Ctrl_In_vitro	G20vsCTR_scVitro
1076	SEC16A	8.28011881431749e-12	8.74722217122183e-11	0.0588354	G20_vs_Ctrl_In_vitro	G20vsCTR_scVitro
1077	DSTN	8.39848745975097e-12	8.86403035793772e-11	0.121451	G20_vs_Ctrl_In_vitro	G20vsCTR_scVitro
1078	C7orf50	8.4246203942568e-12	8.88336363835965e-11	0.0913374	G20_vs_Ctrl_In_vitro	G20vsCTR_scVitro
1079	SP9	8.51138990987358e-12	8.9665402322088e-11	0.109841	G20_vs_Ctrl_In_vitro	G20vsCTR_scVitro
1080	SLC16A10	8.75808147115238e-12	9.21788074838788e-11	-0.0312458	G20_vs_Ctrl_In_vitro	G20vsCTR_scVitro
1081	PSMB5	9.05947244535659e-12	9.52627412454841e-11	-0.120162	G20_vs_Ctrl_In_vitro	G20vsCTR_scVitro
1082	SHROOM2	9.31200170400232e-12	9.78276556094218e-11	0.0865606	G20_vs_Ctrl_In_vitro	G20vsCTR_scVitro
1083	GLUL	9.32101840498813e-12	9.78319632590029e-11	0.107887	G20_vs_Ctrl_In_vitro	G20vsCTR_scVitro
1084	DLG4	9.35074988949096e-12	9.80534815441364e-11	0.0947976	G20_vs_Ctrl_In_vitro	G20vsCTR_scVitro
1085	LTO1	9.377371575339e-12	9.81515494446395e-11	0.0586231	G20_vs_Ctrl_In_vitro	G20vsCTR_scVitro
1086	COL27A1	9.37362251889124e-12	9.81515494446395e-11	0.0448488	G20_vs_Ctrl_In_vitro	G20vsCTR_scVitro
1087	HACD3	9.63028951030701e-12	1.00706072551665e-10	0.10733	G20_vs_Ctrl_In_vitro	G20vsCTR_scVitro
1088	CNP	9.78581394390054e-12	1.02238370496615e-10	-0.140575	G20_vs_Ctrl_In_vitro	G20vsCTR_scVitro
1089	FARS2	9.89113649567313e-12	1.03243846231696e-10	0.0147534	G20_vs_Ctrl_In_vitro	G20vsCTR_scVitro
1090	RIMKLA	9.92250489444392e-12	1.0338474120427e-10	0.0598154	G20_vs_Ctrl_In_vitro	G20vsCTR_scVitro
1091	POLK	9.92282507731666e-12	1.0338474120427e-10	0.0952402	G20_vs_Ctrl_In_vitro	G20vsCTR_scVitro
1092	NHSL1	1.02538967004749e-11	1.06736303840932e-10	0.0836725	G20_vs_Ctrl_In_vitro	G20vsCTR_scVitro
1093	PGAP1	1.02824654019221e-11	1.06935758667565e-10	0.133151	G20_vs_Ctrl_In_vitro	G20vsCTR_scVitro
1094	MDH1	1.03176607661233e-11	1.07203701945634e-10	0.110389	G20_vs_Ctrl_In_vitro	G20vsCTR_scVitro
1095	KPNA2	1.04477432207592e-11	1.08456161817689e-10	0.085421	G20_vs_Ctrl_In_vitro	G20vsCTR_scVitro
1096	GET1	1.05270117169183e-11	1.09179326812236e-10	0.107049	G20_vs_Ctrl_In_vitro	G20vsCTR_scVitro
1097	ITM2C	1.05678506030221e-11	1.09502969739792e-10	-0.0242987	G20_vs_Ctrl_In_vitro	G20vsCTR_scVitro
1098	NOS1AP	1.07442731733711e-11	1.1122964768826e-10	0.103356	G20_vs_Ctrl_In_vitro	G20vsCTR_scVitro
1099	KANSL1-AS1	1.11043456792486e-11	1.14852681834412e-10	-0.0665172	G20_vs_Ctrl_In_vitro	G20vsCTR_scVitro
1100	PRH1	1.13692134532923e-11	1.17485317566885e-10	0.0761471	G20_vs_Ctrl_In_vitro	G20vsCTR_scVitro
1101	MAPK1	1.15923886395705e-11	1.19682726308809e-10	0.0845447	G20_vs_Ctrl_In_vitro	G20vsCTR_scVitro
1102	IL1RAPL1	1.16868908328552e-11	1.20548900269569e-10	0.0608836	G20_vs_Ctrl_In_vitro	G20vsCTR_scVitro
1103	CRACD	1.17246234276459e-11	1.20828462830509e-10	0.0858207	G20_vs_Ctrl_In_vitro	G20vsCTR_scVitro
1104	SPOCK2	1.21138086646504e-11	1.24726144104241e-10	0.0476445	G20_vs_Ctrl_In_vitro	G20vsCTR_scVitro
1105	PTPRZ1	1.23669927238654e-11	1.27217743250839e-10	-0.137481	G20_vs_Ctrl_In_vitro	G20vsCTR_scVitro
1106	PEAK1	1.28643680295256e-11	1.32214531095495e-10	0.0748813	G20_vs_Ctrl_In_vitro	G20vsCTR_scVitro
1107	PIK3R1	1.31429391658986e-11	1.34955546069349e-10	0.14248	G20_vs_Ctrl_In_vitro	G20vsCTR_scVitro
1108	MARK1	1.31884258399153e-11	1.3530039397321e-10	0.101978	G20_vs_Ctrl_In_vitro	G20vsCTR_scVitro
1109	NOTCH2NLC	1.3265621089678e-11	1.35969625722605e-10	0.0649577	G20_vs_Ctrl_In_vitro	G20vsCTR_scVitro
1110	MARCHF5	1.36735710877316e-11	1.40024759057878e-10	0.0897225	G20_vs_Ctrl_In_vitro	G20vsCTR_scVitro
1111	ENSG00000285803	1.3806569323293e-11	1.41259472095294e-10	-0.0491052	G20_vs_Ctrl_In_vitro	G20vsCTR_scVitro
1112	POU2F2	1.39072213122405e-11	1.42161317136904e-10	0.130718	G20_vs_Ctrl_In_vitro	G20vsCTR_scVitro
1113	EIF4B	1.41053832211053e-11	1.44057404379429e-10	-0.12946	G20_vs_Ctrl_In_vitro	G20vsCTR_scVitro
1114	PPIL4	1.42394089249641e-11	1.45295656418372e-10	0.00338868	G20_vs_Ctrl_In_vitro	G20vsCTR_scVitro
1115	LRRC75A	1.4289100342913e-11	1.4567193147793e-10	-0.152374	G20_vs_Ctrl_In_vitro	G20vsCTR_scVitro
1116	SLC10A4	1.46471511672061e-11	1.49188321969204e-10	0.0386997	G20_vs_Ctrl_In_vitro	G20vsCTR_scVitro
1117	DNAJC12	1.47250008070265e-11	1.49846986726473e-10	0.0442621	G20_vs_Ctrl_In_vitro	G20vsCTR_scVitro
1118	CHRM3	1.48960709030594e-11	1.51452270085041e-10	-0.143567	G20_vs_Ctrl_In_vitro	G20vsCTR_scVitro
1119	ZSCAN18	1.50723487907137e-11	1.53107585973228e-10	0.106435	G20_vs_Ctrl_In_vitro	G20vsCTR_scVitro
1120	PSMC6	1.51378545367249e-11	1.53635707606207e-10	0.0907998	G20_vs_Ctrl_In_vitro	G20vsCTR_scVitro
1121	CLUAP1	1.52633294674228e-11	1.54770977748613e-10	0.0791476	G20_vs_Ctrl_In_vitro	G20vsCTR_scVitro
1122	FAM66B	1.54688515287232e-11	1.56715183000888e-10	0.0331549	G20_vs_Ctrl_In_vitro	G20vsCTR_scVitro
1123	ZNF835	1.55137060407696e-11	1.57029649657549e-10	0.0414277	G20_vs_Ctrl_In_vitro	G20vsCTR_scVitro
1124	NDUFB11	1.5920122525971e-11	1.61000029139424e-10	0.112543	G20_vs_Ctrl_In_vitro	G20vsCTR_scVitro
1125	ZNRF1	1.61128478050316e-11	1.6280421422204e-10	0.0763971	G20_vs_Ctrl_In_vitro	G20vsCTR_scVitro
1126	ROBO1	1.62081912316422e-11	1.63622122318008e-10	0.147869	G20_vs_Ctrl_In_vitro	G20vsCTR_scVitro
1127	NMNAT2	1.66152691353613e-11	1.67582754446896e-10	0.0867833	G20_vs_Ctrl_In_vitro	G20vsCTR_scVitro
1128	BMPR2	1.66712725440187e-11	1.67998541673635e-10	0.115848	G20_vs_Ctrl_In_vitro	G20vsCTR_scVitro
1129	PIK3CA	1.67266364385756e-11	1.68407153584844e-10	0.0879219	G20_vs_Ctrl_In_vitro	G20vsCTR_scVitro
1130	RETREG2	1.68426465146652e-11	1.69425099939999e-10	0.0814759	G20_vs_Ctrl_In_vitro	G20vsCTR_scVitro
1131	QTRT1	1.71220443931433e-11	1.72083358635596e-10	0.0514766	G20_vs_Ctrl_In_vitro	G20vsCTR_scVitro
1132	ENSG00000262223	1.76213743358925e-11	1.76945372858737e-10	-0.0974114	G20_vs_Ctrl_In_vitro	G20vsCTR_scVitro
1133	ATP8A1	1.76817371163722e-11	1.77394797706798e-10	0.0684455	G20_vs_Ctrl_In_vitro	G20vsCTR_scVitro
1134	GEMIN8	1.78792784791499e-11	1.79218481898145e-10	0.0551731	G20_vs_Ctrl_In_vitro	G20vsCTR_scVitro
1135	TMEM181	1.8029688033565e-11	1.80566928526461e-10	0.103071	G20_vs_Ctrl_In_vitro	G20vsCTR_scVitro
1136	REEP5	1.85967428419168e-11	1.86082021024708e-10	0.0690536	G20_vs_Ctrl_In_vitro	G20vsCTR_scVitro
1137	GPATCH4	1.93609861491164e-11	1.93558777094992e-10	-0.107441	G20_vs_Ctrl_In_vitro	G20vsCTR_scVitro
1138	AIF1L	1.97603136893833e-11	1.97377403960651e-10	-0.101923	G20_vs_Ctrl_In_vitro	G20vsCTR_scVitro
1139	C12orf43	1.98134321389315e-11	1.97734225744718e-10	0.059869	G20_vs_Ctrl_In_vitro	G20vsCTR_scVitro
1140	DNM1L	1.99977245102715e-11	1.99398363603734e-10	0.0886739	G20_vs_Ctrl_In_vitro	G20vsCTR_scVitro
1141	FRYL	2.01012752508998e-11	2.00255211022768e-10	0.0800081	G20_vs_Ctrl_In_vitro	G20vsCTR_scVitro
1142	BCAP31	2.02021136520111e-11	2.01083560317346e-10	0.0887028	G20_vs_Ctrl_In_vitro	G20vsCTR_scVitro
1143	FAM222B	2.02655087625631e-11	2.01538091079663e-10	0.0822856	G20_vs_Ctrl_In_vitro	G20vsCTR_scVitro
1144	ATG4B	2.09926140764568e-11	2.08586577104095e-10	0.0532784	G20_vs_Ctrl_In_vitro	G20vsCTR_scVitro
1145	NF1	2.17415160647237e-11	2.1583913808534e-10	0.106082	G20_vs_Ctrl_In_vitro	G20vsCTR_scVitro
1146	ZNF83	2.21197617435344e-11	2.19402558236262e-10	0.0935353	G20_vs_Ctrl_In_vitro	G20vsCTR_scVitro
1147	TMOD1	2.23528367923821e-11	2.21521094872718e-10	-0.0785029	G20_vs_Ctrl_In_vitro	G20vsCTR_scVitro
1148	TEAD1	2.24827727195356e-11	2.22614701657631e-10	0.0770147	G20_vs_Ctrl_In_vitro	G20vsCTR_scVitro
1149	CGRRF1	2.30541837581107e-11	2.28073896238855e-10	0.0439694	G20_vs_Ctrl_In_vitro	G20vsCTR_scVitro
1150	NOTCH1	2.32547766377252e-11	2.29858300905236e-10	-0.132599	G20_vs_Ctrl_In_vitro	G20vsCTR_scVitro
1151	MARCKSL1	2.33505815869798e-11	2.30604744482363e-10	0.0893131	G20_vs_Ctrl_In_vitro	G20vsCTR_scVitro
1152	NEAT1	2.33735044290791e-11	2.30630750733804e-10	-0.235762	G20_vs_Ctrl_In_vitro	G20vsCTR_scVitro
1153	GPATCH8	2.3805439729281e-11	2.34689014226138e-10	0.0872387	G20_vs_Ctrl_In_vitro	G20vsCTR_scVitro
1154	STRBP	2.39415459553661e-11	2.35826302317718e-10	0.0778734	G20_vs_Ctrl_In_vitro	G20vsCTR_scVitro
1155	PPM1K	2.44132160492341e-11	2.4026409249493e-10	0.104713	G20_vs_Ctrl_In_vitro	G20vsCTR_scVitro
1156	FGF12	2.54718670548648e-11	2.50466014543813e-10	-0.127761	G20_vs_Ctrl_In_vitro	G20vsCTR_scVitro
1157	FKBP9	2.5615561205234e-11	2.51580893882539e-10	-0.0624669	G20_vs_Ctrl_In_vitro	G20vsCTR_scVitro
1158	TLE4	2.56295130743362e-11	2.51580893882539e-10	0.155914	G20_vs_Ctrl_In_vitro	G20vsCTR_scVitro
1159	CYP51A1	2.70900803076422e-11	2.65688475286427e-10	-0.0678258	G20_vs_Ctrl_In_vitro	G20vsCTR_scVitro
1160	CCDC28B	2.71646200897909e-11	2.66189859104012e-10	0.101217	G20_vs_Ctrl_In_vitro	G20vsCTR_scVitro
1161	RAB40B	2.74370619775832e-11	2.68627978896803e-10	0.0418702	G20_vs_Ctrl_In_vitro	G20vsCTR_scVitro
1162	SILC1	2.85540025521204e-11	2.79323018080854e-10	0.072134	G20_vs_Ctrl_In_vitro	G20vsCTR_scVitro
1163	MPZ	2.97692510291293e-11	2.90960512853063e-10	-0.0493908	G20_vs_Ctrl_In_vitro	G20vsCTR_scVitro
1164	ENSG00000288891	2.98045003134807e-11	2.91054772391181e-10	0.0576881	G20_vs_Ctrl_In_vitro	G20vsCTR_scVitro
1165	SSBP3	2.98410143746747e-11	2.9116121064114e-10	0.112136	G20_vs_Ctrl_In_vitro	G20vsCTR_scVitro
1166	OCIAD1	3.01684199760725e-11	2.9410328462094e-10	0.107066	G20_vs_Ctrl_In_vitro	G20vsCTR_scVitro
1167	ORC4	3.10422190740009e-11	3.02362385787634e-10	0.104614	G20_vs_Ctrl_In_vitro	G20vsCTR_scVitro
1168	DLGAP4	3.17558669864716e-11	3.09048750030157e-10	0.0888617	G20_vs_Ctrl_In_vitro	G20vsCTR_scVitro
1169	TPT1-AS1	3.185059246995e-11	3.09705461596169e-10	0.102964	G20_vs_Ctrl_In_vitro	G20vsCTR_scVitro
1170	PAPOLA	3.19345499094315e-11	3.10256434889323e-10	0.0998851	G20_vs_Ctrl_In_vitro	G20vsCTR_scVitro
1171	PLXNA1	3.348847307064e-11	3.2507555370962e-10	0.0596809	G20_vs_Ctrl_In_vitro	G20vsCTR_scVitro
1172	CABLES1	3.41568706202e-11	3.31280843293356e-10	0.0488786	G20_vs_Ctrl_In_vitro	G20vsCTR_scVitro
1173	NDP	3.44286556879131e-11	3.33632164709726e-10	0.046522	G20_vs_Ctrl_In_vitro	G20vsCTR_scVitro
1174	TOB1	3.53121932999689e-11	3.41902641601998e-10	0.0607142	G20_vs_Ctrl_In_vitro	G20vsCTR_scVitro
1175	PPP2R3B	3.62735874822684e-11	3.50912228860379e-10	-0.134464	G20_vs_Ctrl_In_vitro	G20vsCTR_scVitro
1176	BRMS1L	3.63365396703505e-11	3.51222318395301e-10	0.0424692	G20_vs_Ctrl_In_vitro	G20vsCTR_scVitro
1177	GSK3A	3.64813261853425e-11	3.52322204544425e-10	0.0789431	G20_vs_Ctrl_In_vitro	G20vsCTR_scVitro
1178	MMP24	3.83857877884043e-11	3.70400042267226e-10	0.0518988	G20_vs_Ctrl_In_vitro	G20vsCTR_scVitro
1179	LASP1	3.90432300331831e-11	3.76424423907712e-10	0.0766432	G20_vs_Ctrl_In_vitro	G20vsCTR_scVitro
1180	UGCG	3.99519695244521e-11	3.84859353885124e-10	0.0909051	G20_vs_Ctrl_In_vitro	G20vsCTR_scVitro
1181	TMEM256	4.039043357952e-11	3.88753648178157e-10	-0.111729	G20_vs_Ctrl_In_vitro	G20vsCTR_scVitro
1182	CHID1	4.07580699013856e-11	3.91960220447588e-10	0.10305	G20_vs_Ctrl_In_vitro	G20vsCTR_scVitro
1183	PHC3	4.09377598827912e-11	3.93355466261781e-10	0.0708601	G20_vs_Ctrl_In_vitro	G20vsCTR_scVitro
1184	VCAN	4.18036525822021e-11	4.01336249072544e-10	0.104044	G20_vs_Ctrl_In_vitro	G20vsCTR_scVitro
1185	DENND5B	4.40408624182002e-11	4.22457791652052e-10	0.0897634	G20_vs_Ctrl_In_vitro	G20vsCTR_scVitro
1186	TLE2	4.50527386205578e-11	4.3179973010108e-10	0.0994084	G20_vs_Ctrl_In_vitro	G20vsCTR_scVitro
1187	POMT1	4.60219347992805e-11	4.40717213869774e-10	0.0740792	G20_vs_Ctrl_In_vitro	G20vsCTR_scVitro
1188	DDX25	4.64051608678757e-11	4.44013016485811e-10	0.0410563	G20_vs_Ctrl_In_vitro	G20vsCTR_scVitro
1189	RALGAPA1	4.67185995430398e-11	4.46636098406841e-10	0.0787527	G20_vs_Ctrl_In_vitro	G20vsCTR_scVitro
1190	GALNT10	4.77439950071707e-11	4.56055454829e-10	0.047056	G20_vs_Ctrl_In_vitro	G20vsCTR_scVitro
1191	ADAR	4.81892708504481e-11	4.59922285270397e-10	0.0844656	G20_vs_Ctrl_In_vitro	G20vsCTR_scVitro
1192	PPHLN1	4.88007298197398e-11	4.65367362299481e-10	0.093651	G20_vs_Ctrl_In_vitro	G20vsCTR_scVitro
1193	PRCP	4.90664599001928e-11	4.67509178277864e-10	0.0844415	G20_vs_Ctrl_In_vitro	G20vsCTR_scVitro
1194	BMI1	5.10360462411667e-11	4.85868289466785e-10	0.0790083	G20_vs_Ctrl_In_vitro	G20vsCTR_scVitro
1195	LRP6	5.25440452669215e-11	4.99805993764935e-10	-0.13836	G20_vs_Ctrl_In_vitro	G20vsCTR_scVitro
1196	ZNF674-AS1	5.29522441514626e-11	5.03267691697053e-10	0.0391934	G20_vs_Ctrl_In_vitro	G20vsCTR_scVitro
1197	LINC02762	5.30950929257095e-11	5.04203777181738e-10	0.0731987	G20_vs_Ctrl_In_vitro	G20vsCTR_scVitro
1198	CTXND1	5.32846601643041e-11	5.0558157937199e-10	0.056378	G20_vs_Ctrl_In_vitro	G20vsCTR_scVitro
1199	LYPLAL1	5.44365799627092e-11	5.16080570839129e-10	0.0448554	G20_vs_Ctrl_In_vitro	G20vsCTR_scVitro
1200	WASF3	5.5008189497964e-11	5.21065075019464e-10	0.0500016	G20_vs_Ctrl_In_vitro	G20vsCTR_scVitro
1201	ACAD8	5.60352861959312e-11	5.30352288250749e-10	0.0363556	G20_vs_Ctrl_In_vitro	G20vsCTR_scVitro
1202	DPP10	5.66520946291713e-11	5.3574405960881e-10	-0.107888	G20_vs_Ctrl_In_vitro	G20vsCTR_scVitro
1203	RPS27L	5.74915006959819e-11	5.42922629130613e-10	-0.13528	G20_vs_Ctrl_In_vitro	G20vsCTR_scVitro
1204	GATD3	5.75067164135883e-11	5.42922629130613e-10	0.07008	G20_vs_Ctrl_In_vitro	G20vsCTR_scVitro
1205	RAMP1	5.76311458647302e-11	5.4364583821111e-10	0.120646	G20_vs_Ctrl_In_vitro	G20vsCTR_scVitro
1206	EZR	5.85626767642285e-11	5.51975080247915e-10	0.0805792	G20_vs_Ctrl_In_vitro	G20vsCTR_scVitro
1207	GRK2	5.87322098758773e-11	5.53114357629741e-10	0.0629748	G20_vs_Ctrl_In_vitro	G20vsCTR_scVitro
1208	SPAG16	5.91591886373661e-11	5.56674252682897e-10	0.0999887	G20_vs_Ctrl_In_vitro	G20vsCTR_scVitro
1209	PLCL1	5.95687357611665e-11	5.59615953547295e-10	0.0608714	G20_vs_Ctrl_In_vitro	G20vsCTR_scVitro
1210	RAB5A	5.95702739326319e-11	5.59615953547295e-10	0.0694643	G20_vs_Ctrl_In_vitro	G20vsCTR_scVitro
1211	BRD3OS	6.0659430306306e-11	5.68438371221583e-10	0.0326509	G20_vs_Ctrl_In_vitro	G20vsCTR_scVitro
1212	SPSB3	6.05912310085021e-11	5.68438371221583e-10	0.107273	G20_vs_Ctrl_In_vitro	G20vsCTR_scVitro
1213	SMAD9	6.06178814030826e-11	5.68438371221583e-10	0.0547061	G20_vs_Ctrl_In_vitro	G20vsCTR_scVitro
1214	GLOD4	6.07306617425717e-11	5.68637093927358e-10	0.0670274	G20_vs_Ctrl_In_vitro	G20vsCTR_scVitro
1215	HOXA7	6.13929139695416e-11	5.74364817359489e-10	-0.037581	G20_vs_Ctrl_In_vitro	G20vsCTR_scVitro
1216	MAGEL2	6.20066616788425e-11	5.79629706663982e-10	0.0496422	G20_vs_Ctrl_In_vitro	G20vsCTR_scVitro
1217	PPP2R3A	6.20764896328447e-11	5.79805634886233e-10	0.0652555	G20_vs_Ctrl_In_vitro	G20vsCTR_scVitro
1218	ZFYVE21	6.38268106815668e-11	5.95664496730189e-10	0.0892013	G20_vs_Ctrl_In_vitro	G20vsCTR_scVitro
1219	SLC16A2	6.56663862010788e-11	6.12329624239264e-10	0.0600623	G20_vs_Ctrl_In_vitro	G20vsCTR_scVitro
1220	TCF25	6.66290834624824e-11	6.20797370260687e-10	0.114623	G20_vs_Ctrl_In_vitro	G20vsCTR_scVitro
1221	FLYWCH2	6.67743677358973e-11	6.21641472607654e-10	0.109276	G20_vs_Ctrl_In_vitro	G20vsCTR_scVitro
1222	H2AW	6.78362211902714e-11	6.31010086963842e-10	-0.136552	G20_vs_Ctrl_In_vitro	G20vsCTR_scVitro
1223	FARP1	6.86410134353378e-11	6.37974161667608e-10	0.0630332	G20_vs_Ctrl_In_vitro	G20vsCTR_scVitro
1224	PMEPA1	6.88191912394709e-11	6.39107636290086e-10	0.0841811	G20_vs_Ctrl_In_vitro	G20vsCTR_scVitro
1225	TSPAN6	6.90644704842519e-11	6.40861906934278e-10	0.0677878	G20_vs_Ctrl_In_vitro	G20vsCTR_scVitro
1226	SLC30A5	6.91398192620279e-11	6.41014775681869e-10	0.0464697	G20_vs_Ctrl_In_vitro	G20vsCTR_scVitro
1227	KIAA1958	6.91937300749233e-11	6.41014775681869e-10	-0.121776	G20_vs_Ctrl_In_vitro	G20vsCTR_scVitro
1228	UGDH	6.96608982035343e-11	6.448171253091e-10	-0.129674	G20_vs_Ctrl_In_vitro	G20vsCTR_scVitro
1229	PLPPR4	7.01688488989007e-11	6.48990484486415e-10	0.0679041	G20_vs_Ctrl_In_vitro	G20vsCTR_scVitro
1230	RIC3	7.1346000670531e-11	6.59341454977176e-10	0.164563	G20_vs_Ctrl_In_vitro	G20vsCTR_scVitro
1231	RPL31	7.34070135210597e-11	6.77837142724521e-10	-0.129197	G20_vs_Ctrl_In_vitro	G20vsCTR_scVitro
1232	LINC02268	7.40937205862986e-11	6.83622826221149e-10	-0.037349	G20_vs_Ctrl_In_vitro	G20vsCTR_scVitro
1233	PGM2L1	7.46899352170372e-11	6.88006882991946e-10	0.114471	G20_vs_Ctrl_In_vitro	G20vsCTR_scVitro
1234	FAM171A1	7.46355885205036e-11	6.88006882991946e-10	0.0516575	G20_vs_Ctrl_In_vitro	G20vsCTR_scVitro
1235	ARMC1	7.66480688542406e-11	7.05472549527249e-10	0.112613	G20_vs_Ctrl_In_vitro	G20vsCTR_scVitro
1236	GNG5	8.1303069517275e-11	7.47107511077498e-10	-0.118698	G20_vs_Ctrl_In_vitro	G20vsCTR_scVitro
1237	CHD3	8.12787214853117e-11	7.47107511077498e-10	0.124049	G20_vs_Ctrl_In_vitro	G20vsCTR_scVitro
1238	CMTM5	8.18628945445755e-11	7.51644202171397e-10	-0.101604	G20_vs_Ctrl_In_vitro	G20vsCTR_scVitro
1239	SDCCAG8	8.22977334160932e-11	7.55026905359751e-10	0.0905772	G20_vs_Ctrl_In_vitro	G20vsCTR_scVitro
1240	JAK1	8.36662797440339e-11	7.6696338858906e-10	0.108389	G20_vs_Ctrl_In_vitro	G20vsCTR_scVitro
1241	TMEM132A	8.44082430502694e-11	7.73141417205811e-10	0.0816671	G20_vs_Ctrl_In_vitro	G20vsCTR_scVitro
1242	COMMD3	8.4749143666351e-11	7.75638901815952e-10	0.0922354	G20_vs_Ctrl_In_vitro	G20vsCTR_scVitro
1243	SDCBP	8.73810974633805e-11	7.990836161434e-10	0.104744	G20_vs_Ctrl_In_vitro	G20vsCTR_scVitro
1244	PPM1B	8.84938557444049e-11	8.086090500375e-10	0.0787542	G20_vs_Ctrl_In_vitro	G20vsCTR_scVitro
1245	KRIT1	9.39996695884464e-11	8.58228308603912e-10	0.0948868	G20_vs_Ctrl_In_vitro	G20vsCTR_scVitro
1246	HRAS	9.42999686099497e-11	8.60279087631861e-10	0.0810086	G20_vs_Ctrl_In_vitro	G20vsCTR_scVitro
1247	FRMPD3	9.44680861324846e-11	8.61121680086569e-10	0.0336872	G20_vs_Ctrl_In_vitro	G20vsCTR_scVitro
1248	LPIN1	9.7355736281114e-11	8.86732896079666e-10	0.0779969	G20_vs_Ctrl_In_vitro	G20vsCTR_scVitro
1249	BAX	9.9254949128072e-11	9.03307451352117e-10	-0.157463	G20_vs_Ctrl_In_vitro	G20vsCTR_scVitro
1250	CD99L2	1.02325003791591e-10	9.30502654479211e-10	0.0660005	G20_vs_Ctrl_In_vitro	G20vsCTR_scVitro
1251	CALB2	1.05245088702528e-10	9.56291705261095e-10	0.048795	G20_vs_Ctrl_In_vitro	G20vsCTR_scVitro
1252	SV2A	1.05508366849213e-10	9.57918215634989e-10	0.1137	G20_vs_Ctrl_In_vitro	G20vsCTR_scVitro
1253	ZNF793	1.06303606131024e-10	9.64367989538191e-10	0.103178	G20_vs_Ctrl_In_vitro	G20vsCTR_scVitro
1254	NHLRC3	1.07694223501219e-10	9.76204336952437e-10	0.105978	G20_vs_Ctrl_In_vitro	G20vsCTR_scVitro
1255	REPS2	1.08341159457823e-10	9.81286023551457e-10	0.0512791	G20_vs_Ctrl_In_vitro	G20vsCTR_scVitro
1256	BUD31	1.08705153624871e-10	9.83798950042916e-10	0.0917634	G20_vs_Ctrl_In_vitro	G20vsCTR_scVitro
1257	ARHGEF10L	1.09002962201374e-10	9.85709364632476e-10	0.0369709	G20_vs_Ctrl_In_vitro	G20vsCTR_scVitro
1258	ENSG00000250092	1.10311222605914e-10	9.96746953387463e-10	-0.0377132	G20_vs_Ctrl_In_vitro	G20vsCTR_scVitro
1259	CCND1	1.1416600918767e-10	1.03075855952045e-09	-0.109176	G20_vs_Ctrl_In_vitro	G20vsCTR_scVitro
1260	ENOX2	1.15952577374182e-10	1.04605789445423e-09	0.045504	G20_vs_Ctrl_In_vitro	G20vsCTR_scVitro
1261	CHURC1	1.1615005953564e-10	1.04700850653578e-09	0.113926	G20_vs_Ctrl_In_vitro	G20vsCTR_scVitro
1262	ASGR1	1.1851808063741e-10	1.06750794184266e-09	0.0678244	G20_vs_Ctrl_In_vitro	G20vsCTR_scVitro
1263	LRRTM4	1.18967353226217e-10	1.07070617903595e-09	0.0657422	G20_vs_Ctrl_In_vitro	G20vsCTR_scVitro
1264	HDGFL3	1.21036870892971e-10	1.08847002487374e-09	0.119946	G20_vs_Ctrl_In_vitro	G20vsCTR_scVitro
1265	NAP1L5	1.21595955311249e-10	1.09263337867428e-09	0.0933486	G20_vs_Ctrl_In_vitro	G20vsCTR_scVitro
1266	MMP17	1.22292306233654e-10	1.0962907294621e-09	-0.0778329	G20_vs_Ctrl_In_vitro	G20vsCTR_scVitro
1267	ENSG00000257337	1.2214720286046e-10	1.0962907294621e-09	-0.0479787	G20_vs_Ctrl_In_vitro	G20vsCTR_scVitro
1268	MEIS3	1.22287830859179e-10	1.0962907294621e-09	0.103501	G20_vs_Ctrl_In_vitro	G20vsCTR_scVitro
1269	UBN2	1.2399270468162e-10	1.11031539722984e-09	0.0801032	G20_vs_Ctrl_In_vitro	G20vsCTR_scVitro
1270	POLA1	1.24052129364115e-10	1.11031539722984e-09	0.0497079	G20_vs_Ctrl_In_vitro	G20vsCTR_scVitro
1271	TMEM123	1.24695191516319e-10	1.11519295197954e-09	0.00116891	G20_vs_Ctrl_In_vitro	G20vsCTR_scVitro
1272	NUTM2A-AS1	1.25668535865448e-10	1.12239726271084e-09	0.107169	G20_vs_Ctrl_In_vitro	G20vsCTR_scVitro
1273	ISCU	1.2574639034062e-10	1.12239726271084e-09	0.0665781	G20_vs_Ctrl_In_vitro	G20vsCTR_scVitro
1274	MXRA7	1.25796966015097e-10	1.12239726271084e-09	-0.127674	G20_vs_Ctrl_In_vitro	G20vsCTR_scVitro
1275	DDX17	1.27982321811598e-10	1.14100004080975e-09	0.112782	G20_vs_Ctrl_In_vitro	G20vsCTR_scVitro
1276	CDC42	1.29207811673081e-10	1.15102288031968e-09	0.0920114	G20_vs_Ctrl_In_vitro	G20vsCTR_scVitro
1277	RPS15	1.29354512743278e-10	1.15142736597717e-09	-0.101436	G20_vs_Ctrl_In_vitro	G20vsCTR_scVitro
1278	KLHL24	1.30600710644091e-10	1.1616105460809e-09	0.111061	G20_vs_Ctrl_In_vitro	G20vsCTR_scVitro
1279	SETD6	1.30872448227035e-10	1.16311737216318e-09	0.0383049	G20_vs_Ctrl_In_vitro	G20vsCTR_scVitro
1280	ATP6AP1	1.32326914859289e-10	1.17512503219183e-09	0.111201	G20_vs_Ctrl_In_vitro	G20vsCTR_scVitro
1281	RBM4B	1.33244799674641e-10	1.18235256666795e-09	0.0474756	G20_vs_Ctrl_In_vitro	G20vsCTR_scVitro
1282	SECISBP2L	1.35747444657461e-10	1.20362028348e-09	0.093857	G20_vs_Ctrl_In_vitro	G20vsCTR_scVitro
1283	CAPN1	1.36890823099667e-10	1.21245829066588e-09	0.0374558	G20_vs_Ctrl_In_vitro	G20vsCTR_scVitro
1284	KRR1	1.36957547744787e-10	1.21245829066588e-09	0.0508341	G20_vs_Ctrl_In_vitro	G20vsCTR_scVitro
1285	LINC02283	1.37794597744823e-10	1.21891921600421e-09	-0.120082	G20_vs_Ctrl_In_vitro	G20vsCTR_scVitro
1286	CRNDE	1.38593894065485e-10	1.2250363871247e-09	0.0962868	G20_vs_Ctrl_In_vitro	G20vsCTR_scVitro
1287	CTSF	1.39613751170239e-10	1.23309208201407e-09	0.0869369	G20_vs_Ctrl_In_vitro	G20vsCTR_scVitro
1288	MFF	1.40803429347254e-10	1.24255026759091e-09	0.0907539	G20_vs_Ctrl_In_vitro	G20vsCTR_scVitro
1289	AIFM1	1.40903254590014e-10	1.24255026759091e-09	0.0763343	G20_vs_Ctrl_In_vitro	G20vsCTR_scVitro
1290	COA4	1.41079577399223e-10	1.24314074131548e-09	-0.0998933	G20_vs_Ctrl_In_vitro	G20vsCTR_scVitro
1291	CCNG2	1.43118544659525e-10	1.26013051676593e-09	0.0808612	G20_vs_Ctrl_In_vitro	G20vsCTR_scVitro
1292	ABCF1	1.45098573346193e-10	1.27657545141345e-09	-0.0850042	G20_vs_Ctrl_In_vitro	G20vsCTR_scVitro
1293	TUSC1	1.50125163912896e-10	1.31977783309968e-09	0.0332828	G20_vs_Ctrl_In_vitro	G20vsCTR_scVitro
1294	HEY1	1.60870870970235e-10	1.41315238819062e-09	0.0797219	G20_vs_Ctrl_In_vitro	G20vsCTR_scVitro
1295	BACH2	1.69724177279377e-10	1.48977198697659e-09	0.0641635	G20_vs_Ctrl_In_vitro	G20vsCTR_scVitro
1296	CNTNAP2	1.71650865260905e-10	1.50552113072585e-09	0.06137	G20_vs_Ctrl_In_vitro	G20vsCTR_scVitro
1297	IRS2	1.7376415715488e-10	1.52288139890479e-09	0.0695287	G20_vs_Ctrl_In_vitro	G20vsCTR_scVitro
1298	TSN	1.75238001137947e-10	1.53461506851698e-09	0.0589797	G20_vs_Ctrl_In_vitro	G20vsCTR_scVitro
1299	CSRP2	1.81325216892982e-10	1.58670033904737e-09	-0.0612285	G20_vs_Ctrl_In_vitro	G20vsCTR_scVitro
1300	ANKRD6	1.81992179682772e-10	1.59131162034929e-09	0.0476977	G20_vs_Ctrl_In_vitro	G20vsCTR_scVitro
1301	TFE3	1.8270526223266e-10	1.59631876694746e-09	0.0487401	G20_vs_Ctrl_In_vitro	G20vsCTR_scVitro
1302	PRDX6	1.85227015796411e-10	1.61710867016728e-09	-0.130145	G20_vs_Ctrl_In_vitro	G20vsCTR_scVitro
1303	FLRT2	1.89824208043225e-10	1.65597219710464e-09	0.0460683	G20_vs_Ctrl_In_vitro	G20vsCTR_scVitro
1304	ACSL3	1.92738057870092e-10	1.68010238022188e-09	0.114417	G20_vs_Ctrl_In_vitro	G20vsCTR_scVitro
1305	NECTIN1	1.94614175675691e-10	1.69502395853465e-09	0.0657936	G20_vs_Ctrl_In_vitro	G20vsCTR_scVitro
1306	ENSG00000286642	1.94748068078319e-10	1.69502395853465e-09	-0.0606466	G20_vs_Ctrl_In_vitro	G20vsCTR_scVitro
1307	PLEKHA5	1.96405043364933e-10	1.70813781784942e-09	0.0874829	G20_vs_Ctrl_In_vitro	G20vsCTR_scVitro
1308	IRF9	1.97161228890765e-10	1.71340343180529e-09	-0.048738	G20_vs_Ctrl_In_vitro	G20vsCTR_scVitro
1309	TACC1	2.01509898781608e-10	1.74985715771623e-09	0.0829165	G20_vs_Ctrl_In_vitro	G20vsCTR_scVitro
1310	SUCLG1	2.03591903567479e-10	1.7665871510317e-09	0.093868	G20_vs_Ctrl_In_vitro	G20vsCTR_scVitro
1311	URGCP	2.0419425795361e-10	1.77046234184492e-09	0.020764	G20_vs_Ctrl_In_vitro	G20vsCTR_scVitro
1312	ATP6V0A1	2.05352379553549e-10	1.77914672133018e-09	0.110131	G20_vs_Ctrl_In_vitro	G20vsCTR_scVitro
1313	SGIP1	2.0599495205024e-10	1.78335462296654e-09	0.0742248	G20_vs_Ctrl_In_vitro	G20vsCTR_scVitro
1314	TMEM68	2.08631034095332e-10	1.80480134289318e-09	0.056149	G20_vs_Ctrl_In_vitro	G20vsCTR_scVitro
1315	ATP1B2	2.11982502298281e-10	1.83239931834567e-09	0.13072	G20_vs_Ctrl_In_vitro	G20vsCTR_scVitro
1316	FDPS	2.13698987384941e-10	1.84583312279987e-09	-0.142185	G20_vs_Ctrl_In_vitro	G20vsCTR_scVitro
1317	SEC62	2.1481745632084e-10	1.85408506150265e-09	0.105756	G20_vs_Ctrl_In_vitro	G20vsCTR_scVitro
1318	LDHB	2.1729712814191e-10	1.87406407859567e-09	-0.107982	G20_vs_Ctrl_In_vitro	G20vsCTR_scVitro
1319	SUGP2	2.22536068814376e-10	1.91779188340638e-09	0.107013	G20_vs_Ctrl_In_vitro	G20vsCTR_scVitro
1320	DCTN2	2.31390690624843e-10	1.99258937903984e-09	0.107053	G20_vs_Ctrl_In_vitro	G20vsCTR_scVitro
1321	UNC79	2.3382176457771e-10	2.0119999984518e-09	0.0767177	G20_vs_Ctrl_In_vitro	G20vsCTR_scVitro
1322	SCRN2	2.36350823142504e-10	2.03222375692954e-09	0.0387919	G20_vs_Ctrl_In_vitro	G20vsCTR_scVitro
1323	ISCA1	2.3860576464716e-10	2.05006177380519e-09	0.0912017	G20_vs_Ctrl_In_vitro	G20vsCTR_scVitro
1324	HGSNAT	2.42579646139092e-10	2.08263054204159e-09	0.0732904	G20_vs_Ctrl_In_vitro	G20vsCTR_scVitro
1325	ZNF471	2.4277052288105e-10	2.0826962517652e-09	0.0643968	G20_vs_Ctrl_In_vitro	G20vsCTR_scVitro
1326	MTMR4	2.43379677282502e-10	2.08634750503032e-09	0.0894868	G20_vs_Ctrl_In_vitro	G20vsCTR_scVitro
1327	SRRM3	2.45741195086795e-10	2.10500389190023e-09	0.0726208	G20_vs_Ctrl_In_vitro	G20vsCTR_scVitro
1328	GNG3	2.46031143983171e-10	2.1059006126933e-09	0.140235	G20_vs_Ctrl_In_vitro	G20vsCTR_scVitro
1329	CSTF3	2.47198371968283e-10	2.11429939365198e-09	0.0799805	G20_vs_Ctrl_In_vitro	G20vsCTR_scVitro
1330	ALDH2	2.4765570678908e-10	2.11661836020411e-09	0.0927473	G20_vs_Ctrl_In_vitro	G20vsCTR_scVitro
1331	DZIP3	2.54476313730183e-10	2.17327742912922e-09	0.0921079	G20_vs_Ctrl_In_vitro	G20vsCTR_scVitro
1332	BRD3	2.56048059775957e-10	2.18505878038536e-09	0.0800811	G20_vs_Ctrl_In_vitro	G20vsCTR_scVitro
1333	DMPK	2.5704592559408e-10	2.19192875936077e-09	0.060702	G20_vs_Ctrl_In_vitro	G20vsCTR_scVitro
1334	TTC19	2.58499327271217e-10	2.20267005479155e-09	0.0826146	G20_vs_Ctrl_In_vitro	G20vsCTR_scVitro
1335	NT5C3A	2.61601729846566e-10	2.22743585255874e-09	0.101784	G20_vs_Ctrl_In_vitro	G20vsCTR_scVitro
1336	HTATSF1	2.62065984625917e-10	2.22971859823562e-09	0.0786479	G20_vs_Ctrl_In_vitro	G20vsCTR_scVitro
1337	LINC00685	2.6346194201842e-10	2.23991914354778e-09	0.0559862	G20_vs_Ctrl_In_vitro	G20vsCTR_scVitro
1338	KIF3C	2.67656364255905e-10	2.27387884342068e-09	0.0971106	G20_vs_Ctrl_In_vitro	G20vsCTR_scVitro
1339	PFN2	2.72047590210385e-10	2.30945851973223e-09	0.123736	G20_vs_Ctrl_In_vitro	G20vsCTR_scVitro
1340	DNAJC4	2.77661748056039e-10	2.35535902250224e-09	0.0725039	G20_vs_Ctrl_In_vitro	G20vsCTR_scVitro
1341	KATNBL1	2.80540283734554e-10	2.37800253930699e-09	0.105359	G20_vs_Ctrl_In_vitro	G20vsCTR_scVitro
1342	NPEPPS	2.89552773159355e-10	2.45256808681251e-09	0.105543	G20_vs_Ctrl_In_vitro	G20vsCTR_scVitro
1343	NR2F2	2.90447885429708e-10	2.45831802954541e-09	0.136158	G20_vs_Ctrl_In_vitro	G20vsCTR_scVitro
1344	MYO10	2.92585405860376e-10	2.47456719376108e-09	-0.140542	G20_vs_Ctrl_In_vitro	G20vsCTR_scVitro
1345	SPRY1	2.93881333801137e-10	2.48183441405462e-09	0.134708	G20_vs_Ctrl_In_vitro	G20vsCTR_scVitro
1346	AHCY	2.93735676780962e-10	2.48183441405462e-09	-0.0913341	G20_vs_Ctrl_In_vitro	G20vsCTR_scVitro
1347	C1QBP	2.95654575181746e-10	2.49495586940676e-09	-0.115281	G20_vs_Ctrl_In_vitro	G20vsCTR_scVitro
1348	UQCRFS1	2.9924137142616e-10	2.52335064465961e-09	0.0758915	G20_vs_Ctrl_In_vitro	G20vsCTR_scVitro
1349	GPR85	3.00663016888501e-10	2.53345923867427e-09	0.0441286	G20_vs_Ctrl_In_vitro	G20vsCTR_scVitro
1350	NEXMIF	3.01663132870552e-10	2.54000357877005e-09	0.100645	G20_vs_Ctrl_In_vitro	G20vsCTR_scVitro
1351	GEMIN7	3.02276804011363e-10	2.54328677364705e-09	-0.0565486	G20_vs_Ctrl_In_vitro	G20vsCTR_scVitro
1352	ZNF506	3.030235799993e-10	2.54768419663612e-09	0.102032	G20_vs_Ctrl_In_vitro	G20vsCTR_scVitro
1353	CAPZA2	3.11780513069156e-10	2.61937109538588e-09	0.0890585	G20_vs_Ctrl_In_vitro	G20vsCTR_scVitro
1354	ARF4	3.19717238212751e-10	2.68406635654678e-09	0.110753	G20_vs_Ctrl_In_vitro	G20vsCTR_scVitro
1355	SLC25A4	3.20384053827802e-10	2.6876793652108e-09	0.114268	G20_vs_Ctrl_In_vitro	G20vsCTR_scVitro
1356	PACS2	3.216184178174e-10	2.69604465732329e-09	0.0819717	G20_vs_Ctrl_In_vitro	G20vsCTR_scVitro
1357	LINC02440	3.24802209709782e-10	2.72072713173994e-09	-0.0317999	G20_vs_Ctrl_In_vitro	G20vsCTR_scVitro
1358	RGS17	3.31270363917644e-10	2.77286467352861e-09	0.0794693	G20_vs_Ctrl_In_vitro	G20vsCTR_scVitro
1359	SLITRK2	3.33394214835528e-10	2.78858869759783e-09	0.0756513	G20_vs_Ctrl_In_vitro	G20vsCTR_scVitro
1360	STAU2	3.36102300705933e-10	2.80917268538554e-09	0.078677	G20_vs_Ctrl_In_vitro	G20vsCTR_scVitro
1361	PTS	3.39335524425453e-10	2.83411234837922e-09	0.0567785	G20_vs_Ctrl_In_vitro	G20vsCTR_scVitro
1362	EID2B	3.40324845771297e-10	2.84028819521464e-09	0.0759553	G20_vs_Ctrl_In_vitro	G20vsCTR_scVitro
1363	KIF5A	3.42426790596598e-10	2.855733916883e-09	0.119815	G20_vs_Ctrl_In_vitro	G20vsCTR_scVitro
1364	ZC3H12C	3.44536091430117e-10	2.87121829273177e-09	0.0545348	G20_vs_Ctrl_In_vitro	G20vsCTR_scVitro
1365	DDX24	3.53989752683609e-10	2.94783994047954e-09	0.106065	G20_vs_Ctrl_In_vitro	G20vsCTR_scVitro
1366	NETO1	3.59191505412898e-10	2.98896767352007e-09	0.0453216	G20_vs_Ctrl_In_vitro	G20vsCTR_scVitro
1367	MRPL42	3.59765310289276e-10	2.99155251064975e-09	0.113225	G20_vs_Ctrl_In_vitro	G20vsCTR_scVitro
1368	MRPL21	3.60371294303291e-10	2.99440095200695e-09	-0.100536	G20_vs_Ctrl_In_vitro	G20vsCTR_scVitro
1369	GPM6A	3.67042195905016e-10	3.04760309777379e-09	0.107394	G20_vs_Ctrl_In_vitro	G20vsCTR_scVitro
1370	SELENOP	3.69169097418646e-10	3.0630256425969e-09	0.034783	G20_vs_Ctrl_In_vitro	G20vsCTR_scVitro
1371	MLLT3	3.70837886118112e-10	3.07462746280421e-09	0.115909	G20_vs_Ctrl_In_vitro	G20vsCTR_scVitro
1372	PYGL	3.71371253859294e-10	3.07680542464912e-09	-0.0786595	G20_vs_Ctrl_In_vitro	G20vsCTR_scVitro
1373	SRSF2	3.75081068807991e-10	3.10527786536084e-09	-0.124504	G20_vs_Ctrl_In_vitro	G20vsCTR_scVitro
1374	DOCK4	3.75933787819858e-10	3.11007231888524e-09	0.0685534	G20_vs_Ctrl_In_vitro	G20vsCTR_scVitro
1375	CTBP2	3.83881378462474e-10	3.17351245744214e-09	-0.107519	G20_vs_Ctrl_In_vitro	G20vsCTR_scVitro
1376	ACADM	3.85416339052376e-10	3.18388628343631e-09	0.0733176	G20_vs_Ctrl_In_vitro	G20vsCTR_scVitro
1377	KCNMA1	3.9508216471563e-10	3.26136453618197e-09	0.0820455	G20_vs_Ctrl_In_vitro	G20vsCTR_scVitro
1378	SET	3.95704536859166e-10	3.2641316912033e-09	-0.096731	G20_vs_Ctrl_In_vitro	G20vsCTR_scVitro
1379	VPS53	3.9654238714059e-10	3.26867100408055e-09	0.0260757	G20_vs_Ctrl_In_vitro	G20vsCTR_scVitro
1380	CCT6A	3.98156072781975e-10	3.27959426037153e-09	-0.117805	G20_vs_Ctrl_In_vitro	G20vsCTR_scVitro
1381	NALCN	4.1961557637156e-10	3.45385246677445e-09	0.0567448	G20_vs_Ctrl_In_vitro	G20vsCTR_scVitro
1382	CAPZB	4.21289622739545e-10	3.46512238905963e-09	0.0757227	G20_vs_Ctrl_In_vitro	G20vsCTR_scVitro
1383	NUP93	4.22866032958849e-10	3.4755735333646e-09	0.0723301	G20_vs_Ctrl_In_vitro	G20vsCTR_scVitro
1384	ANKS3	4.2386360149323e-10	3.48125546110805e-09	0.043216	G20_vs_Ctrl_In_vitro	G20vsCTR_scVitro
1385	ZNF37A	4.30745241631366e-10	3.535221055324e-09	-0.110505	G20_vs_Ctrl_In_vitro	G20vsCTR_scVitro
1386	PHKA2	4.39071665292738e-10	3.60095787834239e-09	0.0390331	G20_vs_Ctrl_In_vitro	G20vsCTR_scVitro
1387	EEF2	4.42799160556572e-10	3.62890991928375e-09	-0.0975101	G20_vs_Ctrl_In_vitro	G20vsCTR_scVitro
1388	TIMP3	4.52324021096668e-10	3.70429909784281e-09	0.0721072	G20_vs_Ctrl_In_vitro	G20vsCTR_scVitro
1389	NSMF	4.56379430394309e-10	3.73482000381002e-09	0.0296701	G20_vs_Ctrl_In_vitro	G20vsCTR_scVitro
1390	RHOBTB2	4.59492742459422e-10	3.75759280829946e-09	0.0332356	G20_vs_Ctrl_In_vitro	G20vsCTR_scVitro
1391	MRNIP	4.67803365769794e-10	3.82280435564719e-09	0.0538795	G20_vs_Ctrl_In_vitro	G20vsCTR_scVitro
1392	GCNT2	4.69151750467028e-10	3.8310689278439e-09	0.0392987	G20_vs_Ctrl_In_vitro	G20vsCTR_scVitro
1393	NID2	4.71248805552047e-10	3.84543084903813e-09	-0.0691642	G20_vs_Ctrl_In_vitro	G20vsCTR_scVitro
1394	TBCA	4.74764504710436e-10	3.87134011839565e-09	0.0985413	G20_vs_Ctrl_In_vitro	G20vsCTR_scVitro
1395	TUBB4A	4.75944490438042e-10	3.87817994466611e-09	0.129594	G20_vs_Ctrl_In_vitro	G20vsCTR_scVitro
1396	RNF187	4.79404072456295e-10	3.90357169886154e-09	0.0994444	G20_vs_Ctrl_In_vitro	G20vsCTR_scVitro
1397	LIMD1	4.85157071284541e-10	3.94758799519784e-09	-0.0681223	G20_vs_Ctrl_In_vitro	G20vsCTR_scVitro
1398	RAB1A	4.86267228775544e-10	3.95379083654622e-09	0.0926564	G20_vs_Ctrl_In_vitro	G20vsCTR_scVitro
1399	SLIRP	4.99482712213635e-10	4.05834166528405e-09	0.0563008	G20_vs_Ctrl_In_vitro	G20vsCTR_scVitro
1400	TBC1D9B	5.01164956504892e-10	4.06910147185079e-09	0.0125182	G20_vs_Ctrl_In_vitro	G20vsCTR_scVitro
1401	LYRM9	5.17584978023833e-10	4.19942073176082e-09	0.0617771	G20_vs_Ctrl_In_vitro	G20vsCTR_scVitro
1402	PABPN1	5.1955636517981e-10	4.21240884664686e-09	0.11066	G20_vs_Ctrl_In_vitro	G20vsCTR_scVitro
1403	ANKRD13D	5.20417813076341e-10	4.21638580273611e-09	0.0819216	G20_vs_Ctrl_In_vitro	G20vsCTR_scVitro
1404	DCTN3	5.2369998949138e-10	4.23693792209858e-09	0.110124	G20_vs_Ctrl_In_vitro	G20vsCTR_scVitro
1405	FAIM2	5.23542743196134e-10	4.23693792209858e-09	0.0679062	G20_vs_Ctrl_In_vitro	G20vsCTR_scVitro
1406	TM2D2	5.3344434621777e-10	4.31270404228833e-09	0.0605405	G20_vs_Ctrl_In_vitro	G20vsCTR_scVitro
1407	DLG2	5.3564704082502e-10	4.32743419549254e-09	0.0648994	G20_vs_Ctrl_In_vitro	G20vsCTR_scVitro
1408	SVIL	5.36609570479862e-10	4.33213138327031e-09	0.0561494	G20_vs_Ctrl_In_vitro	G20vsCTR_scVitro
1409	SLC36A4	5.38895641655785e-10	4.34749947388311e-09	0.0459679	G20_vs_Ctrl_In_vitro	G20vsCTR_scVitro
1410	PINK1	5.49450243593129e-10	4.4295041978178e-09	0.0782259	G20_vs_Ctrl_In_vitro	G20vsCTR_scVitro
1411	MDFI	5.5213104789358e-10	4.44578915954046e-09	-0.0790081	G20_vs_Ctrl_In_vitro	G20vsCTR_scVitro
1412	WSCD1	5.52252511064584e-10	4.44578915954046e-09	-0.135966	G20_vs_Ctrl_In_vitro	G20vsCTR_scVitro
1413	PRUNE2	5.56859698077127e-10	4.47970572402173e-09	0.0473292	G20_vs_Ctrl_In_vitro	G20vsCTR_scVitro
1414	ENPP6	5.57804840085313e-10	4.4841355143209e-09	-0.029555	G20_vs_Ctrl_In_vitro	G20vsCTR_scVitro
1415	PKIB	5.59901025121105e-10	4.49780562017781e-09	0.0636292	G20_vs_Ctrl_In_vitro	G20vsCTR_scVitro
1416	ARL2	5.87551972932984e-10	4.71659835898957e-09	-0.124619	G20_vs_Ctrl_In_vitro	G20vsCTR_scVitro
1417	SP4	5.91071019088857e-10	4.74149913477984e-09	0.0612987	G20_vs_Ctrl_In_vitro	G20vsCTR_scVitro
1418	BCAS4	5.9203813649022e-10	4.74590796719628e-09	0.0460646	G20_vs_Ctrl_In_vitro	G20vsCTR_scVitro
1419	REC8	5.94659928337285e-10	4.76356547245237e-09	-0.0825679	G20_vs_Ctrl_In_vitro	G20vsCTR_scVitro
1420	H4C3	5.95336045243143e-10	4.76562311709775e-09	0.152337	G20_vs_Ctrl_In_vitro	G20vsCTR_scVitro
1421	GPR137C	6.00836043137847e-10	4.80626551889367e-09	0.0612307	G20_vs_Ctrl_In_vitro	G20vsCTR_scVitro
1422	SPCS3	6.04821009253584e-10	4.83474009295745e-09	-0.0844282	G20_vs_Ctrl_In_vitro	G20vsCTR_scVitro
1423	SCAI	6.06636592143192e-10	4.84584549746428e-09	0.064338	G20_vs_Ctrl_In_vitro	G20vsCTR_scVitro
1424	DISP2	6.15346185016916e-10	4.91196635188714e-09	0.0766851	G20_vs_Ctrl_In_vitro	G20vsCTR_scVitro
1425	BBS5	6.28263304936039e-10	5.01155718400558e-09	0.0336999	G20_vs_Ctrl_In_vitro	G20vsCTR_scVitro
1426	TRAPPC1	6.34634189973772e-10	5.05882667421589e-09	0.0704835	G20_vs_Ctrl_In_vitro	G20vsCTR_scVitro
1427	EIF2AK4	6.35980637227748e-10	5.06600693999146e-09	-0.0764729	G20_vs_Ctrl_In_vitro	G20vsCTR_scVitro
1428	YIPF1	6.40768487150223e-10	5.10057100380713e-09	0.0144719	G20_vs_Ctrl_In_vitro	G20vsCTR_scVitro
1429	TENT2	6.42534180451819e-10	5.11104690636517e-09	0.0555171	G20_vs_Ctrl_In_vitro	G20vsCTR_scVitro
1430	DEK	6.4884859879705e-10	5.15766575001822e-09	-0.130908	G20_vs_Ctrl_In_vitro	G20vsCTR_scVitro
1431	MUS81	6.49582901876651e-10	5.15989437151076e-09	0.0448735	G20_vs_Ctrl_In_vitro	G20vsCTR_scVitro
1432	GPC6	6.72507315719075e-10	5.33826163252705e-09	-0.0951624	G20_vs_Ctrl_In_vitro	G20vsCTR_scVitro
1433	SDC2	6.7438923467373e-10	5.34573391250787e-09	0.0628663	G20_vs_Ctrl_In_vitro	G20vsCTR_scVitro
1434	SCPEP1	6.74009657427336e-10	5.34573391250787e-09	0.0525171	G20_vs_Ctrl_In_vitro	G20vsCTR_scVitro
1435	GPX4	6.77852600848094e-10	5.36944286678765e-09	0.106513	G20_vs_Ctrl_In_vitro	G20vsCTR_scVitro
1436	UPF3A	7.13235624323421e-10	5.6457864496409e-09	0.113046	G20_vs_Ctrl_In_vitro	G20vsCTR_scVitro
1437	HOXB2	7.13868093815774e-10	5.64686055838824e-09	0.0780879	G20_vs_Ctrl_In_vitro	G20vsCTR_scVitro
1438	UNC5C	7.15729869342023e-10	5.65765050404087e-09	-0.0336594	G20_vs_Ctrl_In_vitro	G20vsCTR_scVitro
1439	TATDN3	7.19185040217931e-10	5.68101205848313e-09	0.0226831	G20_vs_Ctrl_In_vitro	G20vsCTR_scVitro
1440	ZMYND11	7.22127608217446e-10	5.70029480736647e-09	0.0870095	G20_vs_Ctrl_In_vitro	G20vsCTR_scVitro
1441	MARCHF7	7.24108354372055e-10	5.71196368087936e-09	0.0678416	G20_vs_Ctrl_In_vitro	G20vsCTR_scVitro
1442	AMN1	7.38657789954311e-10	5.82269285604067e-09	0.056573	G20_vs_Ctrl_In_vitro	G20vsCTR_scVitro
1443	PITHD1	7.40886568091864e-10	5.83621456652822e-09	0.0958214	G20_vs_Ctrl_In_vitro	G20vsCTR_scVitro
1444	PTPN13	7.49718607726317e-10	5.901697655142e-09	-0.0814686	G20_vs_Ctrl_In_vitro	G20vsCTR_scVitro
1445	CRYZ	7.58392448338274e-10	5.96584564723956e-09	-0.0215741	G20_vs_Ctrl_In_vitro	G20vsCTR_scVitro
1446	WDR47	7.69284170976416e-10	6.0473396759951e-09	0.0870853	G20_vs_Ctrl_In_vitro	G20vsCTR_scVitro
1447	AKR1C1	7.82988467712115e-10	6.15081541982282e-09	0.0822061	G20_vs_Ctrl_In_vitro	G20vsCTR_scVitro
1448	EPHX1	7.98431999800097e-10	6.26780147909372e-09	0.0580815	G20_vs_Ctrl_In_vitro	G20vsCTR_scVitro
1449	SELENOK	8.02485295152935e-10	6.29527284334259e-09	0.0960905	G20_vs_Ctrl_In_vitro	G20vsCTR_scVitro
1450	DNAJB11	8.05874507476421e-10	6.31750036309275e-09	0.0742853	G20_vs_Ctrl_In_vitro	G20vsCTR_scVitro
1451	HMGB1	8.18350989953427e-10	6.41088608049662e-09	0.121243	G20_vs_Ctrl_In_vitro	G20vsCTR_scVitro
1452	UBQLN2	8.27936183113718e-10	6.48150867317743e-09	0.0667834	G20_vs_Ctrl_In_vitro	G20vsCTR_scVitro
1453	MTERF2	8.32116629226298e-10	6.50600306270136e-09	0.0527078	G20_vs_Ctrl_In_vitro	G20vsCTR_scVitro
1454	JPH4	8.32782128638205e-10	6.50600306270136e-09	0.128907	G20_vs_Ctrl_In_vitro	G20vsCTR_scVitro
1455	SUMO2	8.32741398968327e-10	6.50600306270136e-09	0.0856347	G20_vs_Ctrl_In_vitro	G20vsCTR_scVitro
1456	TOM1L2	8.43070073460567e-10	6.5818526957598e-09	0.0508535	G20_vs_Ctrl_In_vitro	G20vsCTR_scVitro
1457	USP4	8.45354618191602e-10	6.59515850719556e-09	0.0317585	G20_vs_Ctrl_In_vitro	G20vsCTR_scVitro
1458	EMC8	8.49798277657128e-10	6.62527916469724e-09	0.0471351	G20_vs_Ctrl_In_vitro	G20vsCTR_scVitro
1459	RAB3B	8.54439176623055e-10	6.65239219666829e-09	0.0666173	G20_vs_Ctrl_In_vitro	G20vsCTR_scVitro
1460	CYB561A3	8.5444643328369e-10	6.65239219666829e-09	0.0346898	G20_vs_Ctrl_In_vitro	G20vsCTR_scVitro
1461	PDLIM5	8.69100468077559e-10	6.76185148572047e-09	0.0944222	G20_vs_Ctrl_In_vitro	G20vsCTR_scVitro
1462	EXT2	8.76347263853454e-10	6.81357000562394e-09	0.0488326	G20_vs_Ctrl_In_vitro	G20vsCTR_scVitro
1463	BEX5	9.05008641449894e-10	7.03160165916675e-09	0.0850762	G20_vs_Ctrl_In_vitro	G20vsCTR_scVitro
1464	TMF1	9.14913843867185e-10	7.10370605412452e-09	0.072492	G20_vs_Ctrl_In_vitro	G20vsCTR_scVitro
1465	LITAF	9.26832795574016e-10	7.191336783133e-09	-0.0794597	G20_vs_Ctrl_In_vitro	G20vsCTR_scVitro
1466	DESI1	9.28327956534213e-10	7.19802447607394e-09	-0.0751411	G20_vs_Ctrl_In_vitro	G20vsCTR_scVitro
1467	BLOC1S2	9.29118549287491e-10	7.19924372852823e-09	0.103674	G20_vs_Ctrl_In_vitro	G20vsCTR_scVitro
1468	VPS29	9.4972483911213e-10	7.3538979878662e-09	0.0787848	G20_vs_Ctrl_In_vitro	G20vsCTR_scVitro
1469	PRDX3	9.60557971296501e-10	7.43271780784706e-09	0.0983623	G20_vs_Ctrl_In_vitro	G20vsCTR_scVitro
1470	TMSB10	9.77417779951338e-10	7.55803258823596e-09	0.160791	G20_vs_Ctrl_In_vitro	G20vsCTR_scVitro
1471	FAM27C	9.78850396032534e-10	7.56396495696928e-09	0.074891	G20_vs_Ctrl_In_vitro	G20vsCTR_scVitro
1472	ZDHHC14	9.80515819702587e-10	7.57168703978213e-09	0.044419	G20_vs_Ctrl_In_vitro	G20vsCTR_scVitro
1473	STK32C	9.93013787633378e-10	7.66299234489383e-09	0.0454862	G20_vs_Ctrl_In_vitro	G20vsCTR_scVitro
1474	LRRC4B	1.00029667319839e-09	7.71395677357264e-09	0.0952557	G20_vs_Ctrl_In_vitro	G20vsCTR_scVitro
1475	UBL3	1.01801501566355e-09	7.84527232748988e-09	0.115662	G20_vs_Ctrl_In_vitro	G20vsCTR_scVitro
1476	API5	1.02485524629771e-09	7.89263521996346e-09	0.0495064	G20_vs_Ctrl_In_vitro	G20vsCTR_scVitro
1477	C11orf71	1.05444710343784e-09	8.11503061934866e-09	0.0308731	G20_vs_Ctrl_In_vitro	G20vsCTR_scVitro
1478	DPP6	1.05767431921276e-09	8.13435993673306e-09	0.118153	G20_vs_Ctrl_In_vitro	G20vsCTR_scVitro
1479	NR0B1	1.06384903589803e-09	8.17631642397083e-09	-0.0364332	G20_vs_Ctrl_In_vitro	G20vsCTR_scVitro
1480	SRPK2	1.06501017234242e-09	8.17970988447047e-09	0.092003	G20_vs_Ctrl_In_vitro	G20vsCTR_scVitro
1481	ENSG00000257298	1.06837966027715e-09	8.20004834461202e-09	0.0345687	G20_vs_Ctrl_In_vitro	G20vsCTR_scVitro
1482	CCNDBP1	1.08575965501695e-09	8.3278205118608e-09	0.027454	G20_vs_Ctrl_In_vitro	G20vsCTR_scVitro
1483	DAPK1	1.09017176717616e-09	8.35602324847704e-09	0.0538919	G20_vs_Ctrl_In_vitro	G20vsCTR_scVitro
1484	FSD1L	1.09384793851482e-09	8.37855088753232e-09	0.0663348	G20_vs_Ctrl_In_vitro	G20vsCTR_scVitro
1485	TPR	1.09732749343857e-09	8.39954317704796e-09	-0.13049	G20_vs_Ctrl_In_vitro	G20vsCTR_scVitro
1486	ETFDH	1.10436351373558e-09	8.4464900863996e-09	0.0838795	G20_vs_Ctrl_In_vitro	G20vsCTR_scVitro
1487	MTHFD2L	1.10494684248053e-09	8.4464900863996e-09	0.0219648	G20_vs_Ctrl_In_vitro	G20vsCTR_scVitro
1488	NTRK2	1.10636826815287e-09	8.45167211296621e-09	0.141968	G20_vs_Ctrl_In_vitro	G20vsCTR_scVitro
1489	HSPA13	1.10887244926643e-09	8.46511291525286e-09	0.0995461	G20_vs_Ctrl_In_vitro	G20vsCTR_scVitro
1490	ZNF681	1.14171157542314e-09	8.70995669653342e-09	-0.0648104	G20_vs_Ctrl_In_vitro	G20vsCTR_scVitro
1491	CCDC107	1.14627127077597e-09	8.7388769516502e-09	0.0886475	G20_vs_Ctrl_In_vitro	G20vsCTR_scVitro
1492	NFIX	1.1555206730496e-09	8.80348759420562e-09	0.0816521	G20_vs_Ctrl_In_vitro	G20vsCTR_scVitro
1493	RUFY1	1.15635013836606e-09	8.80390624434491e-09	-0.00266012	G20_vs_Ctrl_In_vitro	G20vsCTR_scVitro
1494	GDF11	1.1581275959851e-09	8.81153707065774e-09	-0.122663	G20_vs_Ctrl_In_vitro	G20vsCTR_scVitro
1495	WDR86	1.19074416151192e-09	9.04758615234355e-09	0.0234525	G20_vs_Ctrl_In_vitro	G20vsCTR_scVitro
1496	CTTNBP2	1.19068327103174e-09	9.04758615234355e-09	-0.110981	G20_vs_Ctrl_In_vitro	G20vsCTR_scVitro
1497	PRTFDC1	1.19251810403163e-09	9.05501221678528e-09	0.0406899	G20_vs_Ctrl_In_vitro	G20vsCTR_scVitro
1498	LINC01089	1.20367135541343e-09	9.13359966420856e-09	0.0962056	G20_vs_Ctrl_In_vitro	G20vsCTR_scVitro
1499	KMT2A	1.20581801184394e-09	9.14378475025354e-09	0.111775	G20_vs_Ctrl_In_vitro	G20vsCTR_scVitro
1500	FAAP20	1.22668273490159e-09	9.29580176508427e-09	0.071338	G20_vs_Ctrl_In_vitro	G20vsCTR_scVitro
1501	EMC2	1.22833567528635e-09	9.30212632976677e-09	0.0387034	G20_vs_Ctrl_In_vitro	G20vsCTR_scVitro
1502	OLFM1	1.23113833710543e-09	9.31094442972552e-09	0.115625	G20_vs_Ctrl_In_vitro	G20vsCTR_scVitro
1503	PDZD2	1.2305418704915e-09	9.31094442972552e-09	0.0339108	G20_vs_Ctrl_In_vitro	G20vsCTR_scVitro
1504	LPGAT1	1.23494946757854e-09	9.33355757843432e-09	0.0449886	G20_vs_Ctrl_In_vitro	G20vsCTR_scVitro
1505	TXNRD2	1.24961890948829e-09	9.43815159079958e-09	-0.028879	G20_vs_Ctrl_In_vitro	G20vsCTR_scVitro
1506	AP3B2	1.26091800410407e-09	9.51716796324767e-09	0.073366	G20_vs_Ctrl_In_vitro	G20vsCTR_scVitro
1507	ACP6	1.27956191628652e-09	9.65147996179752e-09	0.0389061	G20_vs_Ctrl_In_vitro	G20vsCTR_scVitro
1508	CLIC4	1.28300459107346e-09	9.67102996467643e-09	0.0838329	G20_vs_Ctrl_In_vitro	G20vsCTR_scVitro
1509	RIOK2	1.31260193134107e-09	9.88757200368057e-09	-0.00847768	G20_vs_Ctrl_In_vitro	G20vsCTR_scVitro
1510	SANBR	1.31406213481898e-09	9.89201608376647e-09	0.0718324	G20_vs_Ctrl_In_vitro	G20vsCTR_scVitro
1511	KCNK10	1.31831250319973e-09	9.91744422493138e-09	0.0427854	G20_vs_Ctrl_In_vitro	G20vsCTR_scVitro
1512	SNHG6	1.32239385831867e-09	9.94156811343146e-09	-0.100747	G20_vs_Ctrl_In_vitro	G20vsCTR_scVitro
1513	COPG1	1.33590475926739e-09	1.00365032376685e-08	0.00375159	G20_vs_Ctrl_In_vitro	G20vsCTR_scVitro
1514	ST8SIA1	1.35400515544704e-09	1.01657705429105e-08	0.0604785	G20_vs_Ctrl_In_vitro	G20vsCTR_scVitro
1515	SERTAD2	1.35645511856365e-09	1.0177442463837e-08	0.0477303	G20_vs_Ctrl_In_vitro	G20vsCTR_scVitro
1516	PDCL3	1.37142303789109e-09	1.0282958886351e-08	0.0155323	G20_vs_Ctrl_In_vitro	G20vsCTR_scVitro
1517	C19orf25	1.3764462261488e-09	1.03138195468908e-08	0.0218273	G20_vs_Ctrl_In_vitro	G20vsCTR_scVitro
1518	THUMPD3-AS1	1.38572905010871e-09	1.03765363060512e-08	0.0823009	G20_vs_Ctrl_In_vitro	G20vsCTR_scVitro
1519	CSGALNACT2	1.39186818870298e-09	1.04156456227694e-08	0.0801991	G20_vs_Ctrl_In_vitro	G20vsCTR_scVitro
1520	KDM1B	1.42742117863355e-09	1.06746687746892e-08	-0.0552769	G20_vs_Ctrl_In_vitro	G20vsCTR_scVitro
1521	UROS	1.4371118021459e-09	1.07400722255046e-08	0.0852237	G20_vs_Ctrl_In_vitro	G20vsCTR_scVitro
1522	CDC16	1.46925516970557e-09	1.09730772102781e-08	0.065277	G20_vs_Ctrl_In_vitro	G20vsCTR_scVitro
1523	ZYG11B	1.48153974125199e-09	1.10575589223975e-08	0.109415	G20_vs_Ctrl_In_vitro	G20vsCTR_scVitro
1524	QARS1	1.48799683526776e-09	1.10984645843101e-08	-0.079312	G20_vs_Ctrl_In_vitro	G20vsCTR_scVitro
1525	FAF1	1.56259925506901e-09	1.16320011344921e-08	0.0320865	G20_vs_Ctrl_In_vitro	G20vsCTR_scVitro
1526	GRID2	1.56240504760434e-09	1.16320011344921e-08	-0.0945133	G20_vs_Ctrl_In_vitro	G20vsCTR_scVitro
1527	SMIM29	1.56115029401476e-09	1.16320011344921e-08	0.0455078	G20_vs_Ctrl_In_vitro	G20vsCTR_scVitro
1528	ATP6V1D	1.61898216568422e-09	1.20438287155317e-08	0.0873952	G20_vs_Ctrl_In_vitro	G20vsCTR_scVitro
1529	EFR3B	1.65233942203076e-09	1.22839386594007e-08	0.0649896	G20_vs_Ctrl_In_vitro	G20vsCTR_scVitro
1530	CPXM1	1.74655298749903e-09	1.29758613130075e-08	-0.0678045	G20_vs_Ctrl_In_vitro	G20vsCTR_scVitro
1531	FAM215B	1.7490762133225e-09	1.29861197366668e-08	-0.0527074	G20_vs_Ctrl_In_vitro	G20vsCTR_scVitro
1532	SCN8A	1.76055044284866e-09	1.30627786448177e-08	0.0771483	G20_vs_Ctrl_In_vitro	G20vsCTR_scVitro
1533	R3HCC1	1.78789801870399e-09	1.32570363852631e-08	0.0163995	G20_vs_Ctrl_In_vitro	G20vsCTR_scVitro
1534	RDH11	1.82930680881494e-09	1.35552350037806e-08	0.0692572	G20_vs_Ctrl_In_vitro	G20vsCTR_scVitro
1535	OAT	1.83624916143012e-09	1.35978138227857e-08	0.0803747	G20_vs_Ctrl_In_vitro	G20vsCTR_scVitro
1536	KLHDC9	1.84161364858596e-09	1.36286603798676e-08	0.0357782	G20_vs_Ctrl_In_vitro	G20vsCTR_scVitro
1537	NTRK3	1.84550763479403e-09	1.36485915970747e-08	0.13467	G20_vs_Ctrl_In_vitro	G20vsCTR_scVitro
1538	C2orf69	1.84706878443413e-09	1.3651255443864e-08	0.0762784	G20_vs_Ctrl_In_vitro	G20vsCTR_scVitro
1539	THAP5	1.89185581218392e-09	1.39731806478847e-08	0.0737136	G20_vs_Ctrl_In_vitro	G20vsCTR_scVitro
1540	DNAH10OS	1.90231751666701e-09	1.4041326761009e-08	0.0467037	G20_vs_Ctrl_In_vitro	G20vsCTR_scVitro
1541	SYT4	1.92689179634359e-09	1.42134841330549e-08	0.145595	G20_vs_Ctrl_In_vitro	G20vsCTR_scVitro
1542	DDR1	1.95666784550723e-09	1.44233289846929e-08	0.10878	G20_vs_Ctrl_In_vitro	G20vsCTR_scVitro
1543	RNF170	1.95787777103731e-09	1.44233289846929e-08	0.068333	G20_vs_Ctrl_In_vitro	G20vsCTR_scVitro
1544	JPT1	1.96191818049775e-09	1.4443733133237e-08	0.11316	G20_vs_Ctrl_In_vitro	G20vsCTR_scVitro
1545	RAD21	1.96694032551883e-09	1.44713337735745e-08	0.0989549	G20_vs_Ctrl_In_vitro	G20vsCTR_scVitro
1546	PRKACB	1.97023613309103e-09	1.44862057728627e-08	0.129628	G20_vs_Ctrl_In_vitro	G20vsCTR_scVitro
1547	EPHB1	2.01593065228809e-09	1.48125945213696e-08	0.109427	G20_vs_Ctrl_In_vitro	G20vsCTR_scVitro
1548	HBQ1	2.02275338998939e-09	1.48531251834686e-08	-0.0342547	G20_vs_Ctrl_In_vitro	G20vsCTR_scVitro
1549	POT1	2.07360101499412e-09	1.52068533789923e-08	0.00958373	G20_vs_Ctrl_In_vitro	G20vsCTR_scVitro
1550	ENDOG	2.07268845368282e-09	1.52068533789923e-08	0.0842894	G20_vs_Ctrl_In_vitro	G20vsCTR_scVitro
1551	H3-3A	2.07730499498273e-09	1.52241946344092e-08	-0.0735791	G20_vs_Ctrl_In_vitro	G20vsCTR_scVitro
1552	PHYHIPL	2.09536469355216e-09	1.53466562317058e-08	0.124912	G20_vs_Ctrl_In_vitro	G20vsCTR_scVitro
1553	MPHOSPH10	2.10292306580476e-09	1.53920969021266e-08	-0.090149	G20_vs_Ctrl_In_vitro	G20vsCTR_scVitro
1554	SALL2	2.11370504601506e-09	1.54610587246159e-08	0.0514846	G20_vs_Ctrl_In_vitro	G20vsCTR_scVitro
1555	HMX1	2.11890562087173e-09	1.54833697602784e-08	-0.0615709	G20_vs_Ctrl_In_vitro	G20vsCTR_scVitro
1556	CALCOCO1	2.11947948860678e-09	1.54833697602784e-08	0.0762546	G20_vs_Ctrl_In_vitro	G20vsCTR_scVitro
1557	ZNF714	2.14021887287968e-09	1.56248348927575e-08	0.0823716	G20_vs_Ctrl_In_vitro	G20vsCTR_scVitro
1558	NPEPL1	2.15272473880089e-09	1.57060475647944e-08	0.0499087	G20_vs_Ctrl_In_vitro	G20vsCTR_scVitro
1559	ZDHHC16	2.15661000604669e-09	1.57243014360056e-08	-0.00538685	G20_vs_Ctrl_In_vitro	G20vsCTR_scVitro
1560	DMD	2.16516172364301e-09	1.57765341747757e-08	0.0609055	G20_vs_Ctrl_In_vitro	G20vsCTR_scVitro
1561	ELOVL2	2.187429682647e-09	1.59285798863859e-08	0.036539	G20_vs_Ctrl_In_vitro	G20vsCTR_scVitro
1562	NIPSNAP2	2.20363316553121e-09	1.60260385109362e-08	0.0827741	G20_vs_Ctrl_In_vitro	G20vsCTR_scVitro
1563	GAN	2.20257254147774e-09	1.60260385109362e-08	0.0853844	G20_vs_Ctrl_In_vitro	G20vsCTR_scVitro
1564	C18orf32	2.22783560550518e-09	1.61916926648193e-08	0.105873	G20_vs_Ctrl_In_vitro	G20vsCTR_scVitro
1565	CLCN5	2.26408306541764e-09	1.64446212169983e-08	0.0476841	G20_vs_Ctrl_In_vitro	G20vsCTR_scVitro
1566	CMPK1	2.2787674362353e-09	1.654070845957e-08	0.085698	G20_vs_Ctrl_In_vitro	G20vsCTR_scVitro
1567	ALKBH7	2.30648788288318e-09	1.67312366079982e-08	0.0993025	G20_vs_Ctrl_In_vitro	G20vsCTR_scVitro
1568	MRPS18A	2.32019278301376e-09	1.68199179620647e-08	-0.099086	G20_vs_Ctrl_In_vitro	G20vsCTR_scVitro
1569	GK	2.32221010321216e-09	1.68238127745141e-08	0.0411209	G20_vs_Ctrl_In_vitro	G20vsCTR_scVitro
1570	FBXO33	2.33055250772247e-09	1.68627564323878e-08	0.0299078	G20_vs_Ctrl_In_vitro	G20vsCTR_scVitro
1571	HEXD	2.33052102092239e-09	1.68627564323878e-08	0.0572138	G20_vs_Ctrl_In_vitro	G20vsCTR_scVitro
1572	PTPMT1	2.33759046797882e-09	1.69029203877323e-08	-0.06797	G20_vs_Ctrl_In_vitro	G20vsCTR_scVitro
1573	METAP1D	2.33992554414515e-09	1.69090487350909e-08	-0.0362251	G20_vs_Ctrl_In_vitro	G20vsCTR_scVitro
1574	DNAJB14	2.35304328722733e-09	1.69930387839346e-08	0.0867216	G20_vs_Ctrl_In_vitro	G20vsCTR_scVitro
1575	EDC3	2.37703094312355e-09	1.71553718923717e-08	0.00398787	G20_vs_Ctrl_In_vitro	G20vsCTR_scVitro
1576	GLA	2.40244752789907e-09	1.7327805234536e-08	-0.0137344	G20_vs_Ctrl_In_vitro	G20vsCTR_scVitro
1577	PARP1	2.42745797611446e-09	1.74970924632169e-08	-0.127967	G20_vs_Ctrl_In_vitro	G20vsCTR_scVitro
1578	MT-CYB	2.45354717424819e-09	1.76739358236243e-08	-0.155299	G20_vs_Ctrl_In_vitro	G20vsCTR_scVitro
1579	ARHGAP12	2.46401532144718e-09	1.77381014305827e-08	0.0617363	G20_vs_Ctrl_In_vitro	G20vsCTR_scVitro
1580	RELL1	2.4663106667525e-09	1.77433881955542e-08	-0.0678518	G20_vs_Ctrl_In_vitro	G20vsCTR_scVitro
1581	MYRF	2.50266988481454e-09	1.7993579114919e-08	-0.0390187	G20_vs_Ctrl_In_vitro	G20vsCTR_scVitro
1582	LCOR	2.50899847464241e-09	1.80276774091405e-08	0.0626887	G20_vs_Ctrl_In_vitro	G20vsCTR_scVitro
1583	ASB8	2.5628767786167e-09	1.84031714103197e-08	0.0526951	G20_vs_Ctrl_In_vitro	G20vsCTR_scVitro
1584	ZDHHC21	2.64014186995572e-09	1.89460180781481e-08	0.107543	G20_vs_Ctrl_In_vitro	G20vsCTR_scVitro
1585	DNAJC5	2.68757101790293e-09	1.92742080507903e-08	0.0202708	G20_vs_Ctrl_In_vitro	G20vsCTR_scVitro
1586	NELL2	2.69101884467117e-09	1.92867662089389e-08	0.0382103	G20_vs_Ctrl_In_vitro	G20vsCTR_scVitro
1587	NOVA2	2.6970820790305e-09	1.93180415830748e-08	0.0863287	G20_vs_Ctrl_In_vitro	G20vsCTR_scVitro
1588	RNPS1	2.74955947095322e-09	1.96815129133031e-08	0.0818796	G20_vs_Ctrl_In_vitro	G20vsCTR_scVitro
1589	TLN1	2.78505770652468e-09	1.99230654185438e-08	-0.0799066	G20_vs_Ctrl_In_vitro	G20vsCTR_scVitro
1590	NR2F1-AS1	2.85619423936919e-09	2.04190942886224e-08	0.0658566	G20_vs_Ctrl_In_vitro	G20vsCTR_scVitro
1591	A2M	2.89538179045414e-09	2.06862380968524e-08	-0.0528046	G20_vs_Ctrl_In_vitro	G20vsCTR_scVitro
1592	C11orf49	2.92487180917076e-09	2.08838051852035e-08	0.0283288	G20_vs_Ctrl_In_vitro	G20vsCTR_scVitro
1593	SLC1A3	2.93663402458944e-09	2.09546258364772e-08	0.121226	G20_vs_Ctrl_In_vitro	G20vsCTR_scVitro
1594	MANEAL	2.95808963788354e-09	2.10843881779502e-08	0.0603164	G20_vs_Ctrl_In_vitro	G20vsCTR_scVitro
1595	NCDN	2.95852900007307e-09	2.10843881779502e-08	0.016386	G20_vs_Ctrl_In_vitro	G20vsCTR_scVitro
1596	NEU4	2.97881567509155e-09	2.12156627686502e-08	-0.0831052	G20_vs_Ctrl_In_vitro	G20vsCTR_scVitro
1597	TCEAL5	3.003238033925e-09	2.13762096002664e-08	0.0255684	G20_vs_Ctrl_In_vitro	G20vsCTR_scVitro
1598	KIF1B	3.01906376766976e-09	2.14754054112029e-08	0.112121	G20_vs_Ctrl_In_vitro	G20vsCTR_scVitro
1599	LYAR	3.0969489956738e-09	2.200188702114e-08	-0.0556689	G20_vs_Ctrl_In_vitro	G20vsCTR_scVitro
1600	ZNF292	3.09573917147679e-09	2.200188702114e-08	0.117858	G20_vs_Ctrl_In_vitro	G20vsCTR_scVitro
1601	MAPK1IP1L	3.17249892582765e-09	2.25245442160418e-08	0.0504624	G20_vs_Ctrl_In_vitro	G20vsCTR_scVitro
1602	TNKS	3.17854884647606e-09	2.25534111971869e-08	0.0956747	G20_vs_Ctrl_In_vitro	G20vsCTR_scVitro
1603	GSKIP	3.18219937238664e-09	2.25652278639544e-08	0.0318837	G20_vs_Ctrl_In_vitro	G20vsCTR_scVitro
1604	USP8	3.18439606855004e-09	2.25667270020002e-08	0.0533444	G20_vs_Ctrl_In_vitro	G20vsCTR_scVitro
1605	FAM214A	3.19821538804776e-09	2.26505385146037e-08	0.0538735	G20_vs_Ctrl_In_vitro	G20vsCTR_scVitro
1606	ENO1	3.20702550540722e-09	2.26987913573872e-08	-0.140646	G20_vs_Ctrl_In_vitro	G20vsCTR_scVitro
1607	SLCO5A1	3.218992140305e-09	2.27683149570642e-08	0.0717796	G20_vs_Ctrl_In_vitro	G20vsCTR_scVitro
1608	ENSG00000237994	3.22085426682143e-09	2.27683149570642e-08	0.0256929	G20_vs_Ctrl_In_vitro	G20vsCTR_scVitro
1609	SMIM18	3.23410786011062e-09	2.28477961751879e-08	0.0637895	G20_vs_Ctrl_In_vitro	G20vsCTR_scVitro
1610	MED21	3.24755651626727e-09	2.29285558511863e-08	0.0765283	G20_vs_Ctrl_In_vitro	G20vsCTR_scVitro
1611	ID4	3.26107729317283e-09	2.30003449432202e-08	-0.203394	G20_vs_Ctrl_In_vitro	G20vsCTR_scVitro
1612	LRRTM3	3.26177144791686e-09	2.30003449432202e-08	0.085864	G20_vs_Ctrl_In_vitro	G20vsCTR_scVitro
1613	RALGDS	3.29602155613448e-09	2.32274501107133e-08	0.106227	G20_vs_Ctrl_In_vitro	G20vsCTR_scVitro
1614	PDZRN4	3.36833525685509e-09	2.37223462606393e-08	0.0565477	G20_vs_Ctrl_In_vitro	G20vsCTR_scVitro
1615	LNPK	3.39435759626427e-09	2.38908128772359e-08	0.0932963	G20_vs_Ctrl_In_vitro	G20vsCTR_scVitro
1616	GPR17	3.43575676383378e-09	2.41672321376848e-08	-0.0717353	G20_vs_Ctrl_In_vitro	G20vsCTR_scVitro
1617	SERTAD3	3.45156300856462e-09	2.42633993310786e-08	-0.0218402	G20_vs_Ctrl_In_vitro	G20vsCTR_scVitro
1618	CDH13	3.45699400651241e-09	2.42865580173217e-08	0.0633653	G20_vs_Ctrl_In_vitro	G20vsCTR_scVitro
1619	HEATR1	3.47959315276229e-09	2.44302256747677e-08	-0.0524353	G20_vs_Ctrl_In_vitro	G20vsCTR_scVitro
1620	MZT1	3.57255578462443e-09	2.50674330887814e-08	0.0303032	G20_vs_Ctrl_In_vitro	G20vsCTR_scVitro
1621	ING4	3.58604811494378e-09	2.51465816918976e-08	0.082578	G20_vs_Ctrl_In_vitro	G20vsCTR_scVitro
1622	TRIM2	3.6769309647107e-09	2.57679866065761e-08	0.111427	G20_vs_Ctrl_In_vitro	G20vsCTR_scVitro
1623	PCDHB16	3.68501154417255e-09	2.57928117134294e-08	-0.0708107	G20_vs_Ctrl_In_vitro	G20vsCTR_scVitro
1624	MDP1	3.68449077123415e-09	2.57928117134294e-08	0.013623	G20_vs_Ctrl_In_vitro	G20vsCTR_scVitro
1625	LINC01560	3.68780651003855e-09	2.57964902151435e-08	0.0337694	G20_vs_Ctrl_In_vitro	G20vsCTR_scVitro
1626	ENSG00000237596	3.70734073020812e-09	2.59171845512151e-08	-0.0417914	G20_vs_Ctrl_In_vitro	G20vsCTR_scVitro
1627	MGAT4B	3.75660290614761e-09	2.62454242373571e-08	0.0389749	G20_vs_Ctrl_In_vitro	G20vsCTR_scVitro
1628	LRBA	3.77596914032883e-09	2.63645216327505e-08	-0.0324428	G20_vs_Ctrl_In_vitro	G20vsCTR_scVitro
1629	AKAP13	3.81587225343938e-09	2.66267771054913e-08	0.0623287	G20_vs_Ctrl_In_vitro	G20vsCTR_scVitro
1630	GOLPH3	3.83951738878693e-09	2.6775333839473e-08	0.0246173	G20_vs_Ctrl_In_vitro	G20vsCTR_scVitro
1631	GHITM	3.85284642019235e-09	2.68443909936967e-08	0.0504741	G20_vs_Ctrl_In_vitro	G20vsCTR_scVitro
1632	MRPL58	3.8541432305545e-09	2.68443909936967e-08	-0.0443617	G20_vs_Ctrl_In_vitro	G20vsCTR_scVitro
1633	TMEM98	3.88044894611051e-09	2.70110613413583e-08	0.075842	G20_vs_Ctrl_In_vitro	G20vsCTR_scVitro
1634	MEMO1	3.92796598810363e-09	2.73083727136232e-08	0.0665155	G20_vs_Ctrl_In_vitro	G20vsCTR_scVitro
1635	COPB2	3.92774018644022e-09	2.73083727136232e-08	0.0418427	G20_vs_Ctrl_In_vitro	G20vsCTR_scVitro
1636	SUMO1	3.95911855647679e-09	2.75081299703372e-08	0.0818763	G20_vs_Ctrl_In_vitro	G20vsCTR_scVitro
1637	EIF4EBP1	3.96654793146056e-09	2.75429140726403e-08	-0.120123	G20_vs_Ctrl_In_vitro	G20vsCTR_scVitro
1638	WBP4	4.02039931765553e-09	2.78998040560381e-08	0.0835968	G20_vs_Ctrl_In_vitro	G20vsCTR_scVitro
1639	POLE4	4.04829612817587e-09	2.80762550878432e-08	-0.0884869	G20_vs_Ctrl_In_vitro	G20vsCTR_scVitro
1640	SCARB1	4.0892608959739e-09	2.83430662222776e-08	-0.0668388	G20_vs_Ctrl_In_vitro	G20vsCTR_scVitro
1641	ERLEC1	4.10285603586932e-09	2.84026580753512e-08	0.0710007	G20_vs_Ctrl_In_vitro	G20vsCTR_scVitro
1642	RESF1	4.10183821215295e-09	2.84026580753512e-08	0.0540036	G20_vs_Ctrl_In_vitro	G20vsCTR_scVitro
1643	DPP10-AS1	4.10916374968436e-09	2.84290105554852e-08	-0.0235912	G20_vs_Ctrl_In_vitro	G20vsCTR_scVitro
1644	SRSF3	4.13948087418232e-09	2.86213376501402e-08	-0.0995725	G20_vs_Ctrl_In_vitro	G20vsCTR_scVitro
1645	TMEM178B	4.16740659509924e-09	2.87969062410292e-08	0.0838343	G20_vs_Ctrl_In_vitro	G20vsCTR_scVitro
1646	CALU	4.17079863010022e-09	2.88028359832012e-08	-0.116435	G20_vs_Ctrl_In_vitro	G20vsCTR_scVitro
1647	NDUFA9	4.22662253080655e-09	2.917062435196e-08	0.0869615	G20_vs_Ctrl_In_vitro	G20vsCTR_scVitro
1648	NBL1	4.2459862586209e-09	2.9268723954969e-08	0.0472546	G20_vs_Ctrl_In_vitro	G20vsCTR_scVitro
1649	NDUFB3	4.24461231033165e-09	2.9268723954969e-08	0.0572976	G20_vs_Ctrl_In_vitro	G20vsCTR_scVitro
1650	COG6	4.25051341725103e-09	2.9282173341753e-08	0.0572444	G20_vs_Ctrl_In_vitro	G20vsCTR_scVitro
1651	KIAA2026	4.28864260577955e-09	2.95269536643829e-08	0.0580793	G20_vs_Ctrl_In_vitro	G20vsCTR_scVitro
1652	C9orf72	4.31151919910605e-09	2.96664883391274e-08	0.0856335	G20_vs_Ctrl_In_vitro	G20vsCTR_scVitro
1653	HNRNPM	4.32802161098719e-09	2.97620215681134e-08	-0.102421	G20_vs_Ctrl_In_vitro	G20vsCTR_scVitro
1654	ZNF518A	4.35123245818438e-09	2.99035425345719e-08	0.0930784	G20_vs_Ctrl_In_vitro	G20vsCTR_scVitro
1655	OSBPL8	4.35677264002838e-09	2.99235254375847e-08	0.109426	G20_vs_Ctrl_In_vitro	G20vsCTR_scVitro
1656	COQ6	4.39313397315175e-09	3.01550446091883e-08	0.0151739	G20_vs_Ctrl_In_vitro	G20vsCTR_scVitro
1657	GTF2I	4.4062239358631e-09	3.02266430168714e-08	0.100299	G20_vs_Ctrl_In_vitro	G20vsCTR_scVitro
1658	PABPC5	4.46007293355703e-09	3.05775929045493e-08	0.074429	G20_vs_Ctrl_In_vitro	G20vsCTR_scVitro
1659	MCC	4.47645294416053e-09	3.06713927765357e-08	0.0425741	G20_vs_Ctrl_In_vitro	G20vsCTR_scVitro
1660	CHMP2B	4.49576551842218e-09	3.0785160631268e-08	0.0700404	G20_vs_Ctrl_In_vitro	G20vsCTR_scVitro
1661	POR	4.50528949764629e-09	3.08318035639647e-08	0.0660645	G20_vs_Ctrl_In_vitro	G20vsCTR_scVitro
1662	DIO3OS	4.52883446943881e-09	3.09742848460355e-08	0.0731762	G20_vs_Ctrl_In_vitro	G20vsCTR_scVitro
1663	UFM1	4.55173662698234e-09	3.11122009855131e-08	0.114197	G20_vs_Ctrl_In_vitro	G20vsCTR_scVitro
1664	ESCO1	4.65278466978508e-09	3.17837760465427e-08	0.00354767	G20_vs_Ctrl_In_vitro	G20vsCTR_scVitro
1665	GPATCH11	4.71056382195907e-09	3.21591465250503e-08	-0.00431614	G20_vs_Ctrl_In_vitro	G20vsCTR_scVitro
1666	KHDC1	4.73852195548364e-09	3.23305996806618e-08	0.0353758	G20_vs_Ctrl_In_vitro	G20vsCTR_scVitro
1667	GRIPAP1	4.78018229505042e-09	3.25952802326563e-08	0.0912831	G20_vs_Ctrl_In_vitro	G20vsCTR_scVitro
1668	NDUFA8	4.79083042203617e-09	3.26483030019695e-08	0.0520948	G20_vs_Ctrl_In_vitro	G20vsCTR_scVitro
1669	ENOPH1	4.80415092892374e-09	3.27194629173614e-08	0.082322	G20_vs_Ctrl_In_vitro	G20vsCTR_scVitro
1670	JAZF1	4.81245718192338e-09	3.27564076568402e-08	0.0662262	G20_vs_Ctrl_In_vitro	G20vsCTR_scVitro
1671	NDUFS4	4.8202353175923e-09	3.27897156523469e-08	0.0877797	G20_vs_Ctrl_In_vitro	G20vsCTR_scVitro
1672	TMEM25	4.84994590337852e-09	3.29720903610667e-08	0.0558408	G20_vs_Ctrl_In_vitro	G20vsCTR_scVitro
1673	ZFAND2A	4.86707194973852e-09	3.30687428886299e-08	0.0362782	G20_vs_Ctrl_In_vitro	G20vsCTR_scVitro
1674	TMEM87A	4.87670762284674e-09	3.31144178906206e-08	0.0708557	G20_vs_Ctrl_In_vitro	G20vsCTR_scVitro
1675	RUSC2	4.91915230008128e-09	3.3382689071656e-08	0.0732137	G20_vs_Ctrl_In_vitro	G20vsCTR_scVitro
1676	KIAA1191	4.93114543323808e-09	3.34441110618242e-08	0.0474635	G20_vs_Ctrl_In_vitro	G20vsCTR_scVitro
1677	MAT2A	4.93676463323803e-09	3.3462256163397e-08	0.0917602	G20_vs_Ctrl_In_vitro	G20vsCTR_scVitro
1678	DLD	4.94018199654142e-09	3.34654640969525e-08	0.0253867	G20_vs_Ctrl_In_vitro	G20vsCTR_scVitro
1679	RTKN	4.94738313376128e-09	3.34942847417895e-08	-0.0832706	G20_vs_Ctrl_In_vitro	G20vsCTR_scVitro
1680	TMEM128	4.9581045257028e-09	3.35468893712284e-08	0.0363282	G20_vs_Ctrl_In_vitro	G20vsCTR_scVitro
1681	RPL36A	4.97551494051027e-09	3.36446628963595e-08	-0.0311929	G20_vs_Ctrl_In_vitro	G20vsCTR_scVitro
1682	STX8	5.01942578789126e-09	3.39214107794054e-08	0.0469516	G20_vs_Ctrl_In_vitro	G20vsCTR_scVitro
1683	N4BP2L1	5.04131493294378e-09	3.4049094974909e-08	0.0574762	G20_vs_Ctrl_In_vitro	G20vsCTR_scVitro
1684	ANP32A	5.06249150244994e-09	3.41718176415371e-08	-0.105789	G20_vs_Ctrl_In_vitro	G20vsCTR_scVitro
1685	PRKDC	5.08051733254532e-09	3.42731397739126e-08	-0.118224	G20_vs_Ctrl_In_vitro	G20vsCTR_scVitro
1686	ENSG00000273156	5.11093184484459e-09	3.44578661212031e-08	0.0536555	G20_vs_Ctrl_In_vitro	G20vsCTR_scVitro
1687	LGALS3BP	5.12553572980231e-09	3.45358415178796e-08	-0.100579	G20_vs_Ctrl_In_vitro	G20vsCTR_scVitro
1688	JUND	5.17040323269902e-09	3.4817519873276e-08	0.13176	G20_vs_Ctrl_In_vitro	G20vsCTR_scVitro
1689	TMEM131	5.23202458717772e-09	3.5211618402871e-08	0.0651778	G20_vs_Ctrl_In_vitro	G20vsCTR_scVitro
1690	ARF6	5.25257424850878e-09	3.5329000877396e-08	0.0766456	G20_vs_Ctrl_In_vitro	G20vsCTR_scVitro
1691	IFRD1	5.27437978254406e-09	3.54546865689996e-08	0.0536952	G20_vs_Ctrl_In_vitro	G20vsCTR_scVitro
1692	USP9X	5.31425079663262e-09	3.57015891284415e-08	0.0613329	G20_vs_Ctrl_In_vitro	G20vsCTR_scVitro
1693	TTI2	5.44013809425943e-09	3.65257234007365e-08	-0.0243959	G20_vs_Ctrl_In_vitro	G20vsCTR_scVitro
1694	ODF2L	5.59086942684207e-09	3.75155919568559e-08	0.111065	G20_vs_Ctrl_In_vitro	G20vsCTR_scVitro
1695	GPR137B	5.65600379105722e-09	3.79302625917094e-08	0.0553443	G20_vs_Ctrl_In_vitro	G20vsCTR_scVitro
1696	CKLF	5.74394265743491e-09	3.84972854876548e-08	0.0527775	G20_vs_Ctrl_In_vitro	G20vsCTR_scVitro
1697	TM2D1	5.75897846333853e-09	3.85753141972711e-08	0.0690604	G20_vs_Ctrl_In_vitro	G20vsCTR_scVitro
1698	KPNA3	5.82290364987787e-09	3.89805334441471e-08	0.0718971	G20_vs_Ctrl_In_vitro	G20vsCTR_scVitro
1699	PDHX	5.84577765260876e-09	3.91106265904672e-08	0.0690755	G20_vs_Ctrl_In_vitro	G20vsCTR_scVitro
1700	SGCB	5.84993204259715e-09	3.91153985460011e-08	0.0601685	G20_vs_Ctrl_In_vitro	G20vsCTR_scVitro
1701	MRPL48	5.95514831381387e-09	3.97955149224704e-08	0.0576046	G20_vs_Ctrl_In_vitro	G20vsCTR_scVitro
1702	MAGI1	5.97745255592637e-09	3.99210947139924e-08	0.105797	G20_vs_Ctrl_In_vitro	G20vsCTR_scVitro
1703	WDR59	6.11695929632544e-09	4.08288175697776e-08	0.0234476	G20_vs_Ctrl_In_vitro	G20vsCTR_scVitro
1704	SNCAIP	6.14248145371047e-09	4.09751095565299e-08	0.0559346	G20_vs_Ctrl_In_vitro	G20vsCTR_scVitro
1705	TSG101	6.1737823348453e-09	4.11597558945375e-08	0.074225	G20_vs_Ctrl_In_vitro	G20vsCTR_scVitro
1706	RSL1D1	6.30335338258889e-09	4.19989553926658e-08	-0.108329	G20_vs_Ctrl_In_vitro	G20vsCTR_scVitro
1707	TSC22D4	6.38483448110347e-09	4.25169382230247e-08	-0.124714	G20_vs_Ctrl_In_vitro	G20vsCTR_scVitro
1708	FAM217B	6.42629100917004e-09	4.27679449070467e-08	0.0767178	G20_vs_Ctrl_In_vitro	G20vsCTR_scVitro
1709	ABHD2	6.46621744761356e-09	4.30084808233022e-08	0.0579085	G20_vs_Ctrl_In_vitro	G20vsCTR_scVitro
1710	DIRAS2	6.50494551463108e-09	4.32407693946266e-08	0.0466417	G20_vs_Ctrl_In_vitro	G20vsCTR_scVitro
1711	RTL10	6.61121079865791e-09	4.39214688184363e-08	-0.000769932	G20_vs_Ctrl_In_vitro	G20vsCTR_scVitro
1712	SCML2	6.64586151240045e-09	4.41258807309906e-08	0.0395688	G20_vs_Ctrl_In_vitro	G20vsCTR_scVitro
1713	CNTN1	6.74058335888824e-09	4.47025735358709e-08	0.0711298	G20_vs_Ctrl_In_vitro	G20vsCTR_scVitro
1714	RRP7A	6.73817318334864e-09	4.47025735358709e-08	0.0275394	G20_vs_Ctrl_In_vitro	G20vsCTR_scVitro
1715	FBXW2	6.74711971874671e-09	4.47198308122413e-08	0.0442295	G20_vs_Ctrl_In_vitro	G20vsCTR_scVitro
1716	RHOC	6.75927765392541e-09	4.47743059977681e-08	-0.112307	G20_vs_Ctrl_In_vitro	G20vsCTR_scVitro
1717	EXOC7	6.76922270790141e-09	4.48140678629676e-08	0.0472241	G20_vs_Ctrl_In_vitro	G20vsCTR_scVitro
1718	ALKBH5	6.78353984141965e-09	4.48827109298121e-08	0.0149312	G20_vs_Ctrl_In_vitro	G20vsCTR_scVitro
1719	WHRN	6.8549037536681e-09	4.53284996904859e-08	0.0325122	G20_vs_Ctrl_In_vitro	G20vsCTR_scVitro
1720	BCL6	6.96325219214641e-09	4.60181905047258e-08	-0.0964994	G20_vs_Ctrl_In_vitro	G20vsCTR_scVitro
1721	STMP1	7.05581786353087e-09	4.66028365222286e-08	0.0950714	G20_vs_Ctrl_In_vitro	G20vsCTR_scVitro
1722	ANKRD46	7.06863321881946e-09	4.66603680594198e-08	0.0836391	G20_vs_Ctrl_In_vitro	G20vsCTR_scVitro
1723	DCC	7.08179417197767e-09	4.67201127991121e-08	0.0844518	G20_vs_Ctrl_In_vitro	G20vsCTR_scVitro
1724	TMEFF2	7.2222831220151e-09	4.76193110486924e-08	-0.182956	G20_vs_Ctrl_In_vitro	G20vsCTR_scVitro
1725	C20orf27	7.25827151866819e-09	4.78288535377979e-08	-0.0938707	G20_vs_Ctrl_In_vitro	G20vsCTR_scVitro
1726	NHS	7.2636020997274e-09	4.78362485907308e-08	0.0403552	G20_vs_Ctrl_In_vitro	G20vsCTR_scVitro
1727	UPF2	7.30805980756179e-09	4.81011672452547e-08	0.0504892	G20_vs_Ctrl_In_vitro	G20vsCTR_scVitro
1728	SETD7	7.41039766840785e-09	4.8718328685247e-08	0.0508184	G20_vs_Ctrl_In_vitro	G20vsCTR_scVitro
1729	BZW2	7.40900016084036e-09	4.8718328685247e-08	-0.122671	G20_vs_Ctrl_In_vitro	G20vsCTR_scVitro
1730	DST	7.43051042580281e-09	4.88223190809829e-08	-0.122152	G20_vs_Ctrl_In_vitro	G20vsCTR_scVitro
1731	ABHD17B	7.44598451256442e-09	4.88957284542575e-08	0.0532654	G20_vs_Ctrl_In_vitro	G20vsCTR_scVitro
1732	ZFAND5	7.60833293858215e-09	4.99213562175005e-08	0.0651097	G20_vs_Ctrl_In_vitro	G20vsCTR_scVitro
1733	SNAP25	7.61095366630847e-09	4.99213562175005e-08	0.136261	G20_vs_Ctrl_In_vitro	G20vsCTR_scVitro
1734	HIPK1	7.70217056608933e-09	5.04905264271842e-08	0.0755612	G20_vs_Ctrl_In_vitro	G20vsCTR_scVitro
1735	ENSG00000288765	7.83329806644393e-09	5.13205182255148e-08	-0.00889286	G20_vs_Ctrl_In_vitro	G20vsCTR_scVitro
1736	SFXN4	7.84213808736047e-09	5.13488385017434e-08	0.0124384	G20_vs_Ctrl_In_vitro	G20vsCTR_scVitro
1737	ZNF660	7.96570915090008e-09	5.21279308683254e-08	0.0301571	G20_vs_Ctrl_In_vitro	G20vsCTR_scVitro
1738	ATP10D	8.0466936909851e-09	5.26275990710171e-08	0.0500991	G20_vs_Ctrl_In_vitro	G20vsCTR_scVitro
1739	TSPAN15	8.08568554569437e-09	5.28522067843059e-08	-0.0381535	G20_vs_Ctrl_In_vitro	G20vsCTR_scVitro
1740	NONO	8.2357625067488e-09	5.38022485139159e-08	-0.0995856	G20_vs_Ctrl_In_vitro	G20vsCTR_scVitro
1741	RFX3	8.31092904939586e-09	5.42621082736833e-08	0.0728089	G20_vs_Ctrl_In_vitro	G20vsCTR_scVitro
1742	RCOR2	8.3781342379686e-09	5.46694901739318e-08	-0.0816191	G20_vs_Ctrl_In_vitro	G20vsCTR_scVitro
1743	PDK2	8.40889794926261e-09	5.48387509978589e-08	0.0392642	G20_vs_Ctrl_In_vitro	G20vsCTR_scVitro
1744	H1-3	8.66171988240881e-09	5.64551432932001e-08	0.0438312	G20_vs_Ctrl_In_vitro	G20vsCTR_scVitro
1745	COL2A1	8.75932525518077e-09	5.70585960891919e-08	-0.0324297	G20_vs_Ctrl_In_vitro	G20vsCTR_scVitro
1746	MFSD8	8.77718635672798e-09	5.71094890194201e-08	0.0599883	G20_vs_Ctrl_In_vitro	G20vsCTR_scVitro
1747	STUB1	8.77411838027736e-09	5.71094890194201e-08	0.0852116	G20_vs_Ctrl_In_vitro	G20vsCTR_scVitro
1748	SLC35E3	8.86694862029103e-09	5.76605291572358e-08	0.0962867	G20_vs_Ctrl_In_vitro	G20vsCTR_scVitro
1749	ABHD17C	8.97377888327618e-09	5.83218665329905e-08	0.0415966	G20_vs_Ctrl_In_vitro	G20vsCTR_scVitro
1750	AAMDC	9.11127284023872e-09	5.91607766752521e-08	0.0293086	G20_vs_Ctrl_In_vitro	G20vsCTR_scVitro
1751	HSPH1	9.11326822894048e-09	5.91607766752521e-08	0.0889369	G20_vs_Ctrl_In_vitro	G20vsCTR_scVitro
1752	FRY	9.14676342950821e-09	5.93443264287784e-08	0.0445833	G20_vs_Ctrl_In_vitro	G20vsCTR_scVitro
1753	INE1	9.2659579139357e-09	6.00833677168894e-08	0.0432266	G20_vs_Ctrl_In_vitro	G20vsCTR_scVitro
1754	ITGB8	9.3372335248442e-09	6.05110225067868e-08	0.0771065	G20_vs_Ctrl_In_vitro	G20vsCTR_scVitro
1755	PDE1C	9.37127261125444e-09	6.06970118359711e-08	0.0385353	G20_vs_Ctrl_In_vitro	G20vsCTR_scVitro
1756	C8orf33	9.42953788518586e-09	6.10396111280796e-08	0.0790001	G20_vs_Ctrl_In_vitro	G20vsCTR_scVitro
1757	CCDC82	9.56123654972569e-09	6.18569014574456e-08	0.0964364	G20_vs_Ctrl_In_vitro	G20vsCTR_scVitro
1758	GPCPD1	9.57983254504002e-09	6.19419548006086e-08	0.0669026	G20_vs_Ctrl_In_vitro	G20vsCTR_scVitro
1759	PCDH11X	9.60155309006747e-09	6.20471028850466e-08	-0.0492481	G20_vs_Ctrl_In_vitro	G20vsCTR_scVitro
1760	LINC02482	9.62931370269736e-09	6.21911413969096e-08	0.0357179	G20_vs_Ctrl_In_vitro	G20vsCTR_scVitro
1761	CHPF2	9.65855451237867e-09	6.23445707792211e-08	0.00341232	G20_vs_Ctrl_In_vitro	G20vsCTR_scVitro
1762	ATP6V1G1	9.67253946942093e-09	6.23994075759976e-08	0.0939265	G20_vs_Ctrl_In_vitro	G20vsCTR_scVitro
1763	APC	9.96699048589244e-09	6.42624962298011e-08	0.113636	G20_vs_Ctrl_In_vitro	G20vsCTR_scVitro
1764	ENSG00000281566	1.01640275548578e-08	6.54957489887011e-08	0.0527046	G20_vs_Ctrl_In_vitro	G20vsCTR_scVitro
1765	GEMIN4	1.02688954025889e-08	6.61340136210921e-08	-0.000316148	G20_vs_Ctrl_In_vitro	G20vsCTR_scVitro
1766	FNIP2	1.02884068819954e-08	6.62221523372828e-08	0.0899877	G20_vs_Ctrl_In_vitro	G20vsCTR_scVitro
1767	ENSG00000270605	1.0300342078131e-08	6.62614535382651e-08	0.0615671	G20_vs_Ctrl_In_vitro	G20vsCTR_scVitro
1768	ZFAND2A-DT	1.03183676189677e-08	6.63398669257954e-08	0.0374724	G20_vs_Ctrl_In_vitro	G20vsCTR_scVitro
1769	ZBTB38	1.04150992384083e-08	6.69239304934919e-08	0.0527145	G20_vs_Ctrl_In_vitro	G20vsCTR_scVitro
1770	SLC9A8	1.04988712546251e-08	6.74241070911435e-08	0.0153883	G20_vs_Ctrl_In_vitro	G20vsCTR_scVitro
1771	SNHG4	1.05052240806681e-08	6.74268109118886e-08	-0.0609552	G20_vs_Ctrl_In_vitro	G20vsCTR_scVitro
1772	TRA2B	1.0532759910837e-08	6.7565396109754e-08	0.0885893	G20_vs_Ctrl_In_vitro	G20vsCTR_scVitro
1773	POP1	1.05402960298889e-08	6.75756034809631e-08	-0.0473445	G20_vs_Ctrl_In_vitro	G20vsCTR_scVitro
1774	PXDC1	1.06110247601642e-08	6.79907093848851e-08	0.0516321	G20_vs_Ctrl_In_vitro	G20vsCTR_scVitro
1775	RAP1A	1.07705677767871e-08	6.89741092499937e-08	0.0474293	G20_vs_Ctrl_In_vitro	G20vsCTR_scVitro
1776	ROGDI	1.08834908169104e-08	6.96580180832323e-08	0.079562	G20_vs_Ctrl_In_vitro	G20vsCTR_scVitro
1777	SORL1	1.10497429852792e-08	7.06822895406125e-08	0.0842121	G20_vs_Ctrl_In_vitro	G20vsCTR_scVitro
1778	CFL1	1.10882987186304e-08	7.08491801768811e-08	0.0828953	G20_vs_Ctrl_In_vitro	G20vsCTR_scVitro
1779	BAIAP2	1.10855495856994e-08	7.08491801768811e-08	0.0491944	G20_vs_Ctrl_In_vitro	G20vsCTR_scVitro
1780	MFGE8	1.12052251857215e-08	7.15560644303913e-08	-0.0396534	G20_vs_Ctrl_In_vitro	G20vsCTR_scVitro
1781	ZNF599	1.12616269652032e-08	7.18758639603956e-08	0.0246671	G20_vs_Ctrl_In_vitro	G20vsCTR_scVitro
1782	CLIP3	1.13382993466761e-08	7.23246064386462e-08	0.101387	G20_vs_Ctrl_In_vitro	G20vsCTR_scVitro
1783	PTP4A2	1.13482305704596e-08	7.2347356642969e-08	0.0538023	G20_vs_Ctrl_In_vitro	G20vsCTR_scVitro
1784	HES4	1.13944019832453e-08	7.25603178395232e-08	0.136017	G20_vs_Ctrl_In_vitro	G20vsCTR_scVitro
1785	ABCG1	1.13925130597681e-08	7.25603178395232e-08	0.0521041	G20_vs_Ctrl_In_vitro	G20vsCTR_scVitro
1786	C11orf58	1.14020299305361e-08	7.25682386452427e-08	0.0881393	G20_vs_Ctrl_In_vitro	G20vsCTR_scVitro
1787	ENSG00000261526	1.14801114952347e-08	7.30243018278301e-08	0.0315361	G20_vs_Ctrl_In_vitro	G20vsCTR_scVitro
1788	VMP1	1.15237151587344e-08	7.32606656651757e-08	-0.137372	G20_vs_Ctrl_In_vitro	G20vsCTR_scVitro
1789	RUNX1T1	1.15433441430404e-08	7.33444342503861e-08	-0.0746035	G20_vs_Ctrl_In_vitro	G20vsCTR_scVitro
1790	UBE2E2	1.15712588705744e-08	7.34807260233629e-08	-0.0889482	G20_vs_Ctrl_In_vitro	G20vsCTR_scVitro
1791	SCFD1	1.16052797621157e-08	7.36556197967443e-08	0.0837264	G20_vs_Ctrl_In_vitro	G20vsCTR_scVitro
1792	MAD2L1BP	1.16176289546408e-08	7.36928506291307e-08	0.0184892	G20_vs_Ctrl_In_vitro	G20vsCTR_scVitro
1793	GIHCG	1.17036152358806e-08	7.4196873611966e-08	0.066414	G20_vs_Ctrl_In_vitro	G20vsCTR_scVitro
1794	TSC2	1.17566080006211e-08	7.44912838032667e-08	0.04101	G20_vs_Ctrl_In_vitro	G20vsCTR_scVitro
1795	ACER3	1.18766755967594e-08	7.52101234029882e-08	0.0924478	G20_vs_Ctrl_In_vitro	G20vsCTR_scVitro
1796	SAP18	1.18950632328737e-08	7.5284623478884e-08	0.08243	G20_vs_Ctrl_In_vitro	G20vsCTR_scVitro
1797	LHFPL3-AS1	1.19220277876681e-08	7.5413294302962e-08	-0.0343112	G20_vs_Ctrl_In_vitro	G20vsCTR_scVitro
1798	TRIOBP	1.20058097168166e-08	7.59010228315096e-08	0.0352288	G20_vs_Ctrl_In_vitro	G20vsCTR_scVitro
1799	LINC01896	1.20963480358273e-08	7.64308994570591e-08	0.0851094	G20_vs_Ctrl_In_vitro	G20vsCTR_scVitro
1800	LINGO1	1.22340998106057e-08	7.7258340303975e-08	0.104397	G20_vs_Ctrl_In_vitro	G20vsCTR_scVitro
1801	ZCCHC24	1.23084554472836e-08	7.7684737961839e-08	0.0223815	G20_vs_Ctrl_In_vitro	G20vsCTR_scVitro
1802	N4BP2L2	1.23544989749963e-08	7.79320698383923e-08	0.103609	G20_vs_Ctrl_In_vitro	G20vsCTR_scVitro
1803	PBDC1	1.24657772888643e-08	7.85903995798786e-08	0.0280886	G20_vs_Ctrl_In_vitro	G20vsCTR_scVitro
1804	SFXN5	1.25622861883924e-08	7.9067279680762e-08	0.01775	G20_vs_Ctrl_In_vitro	G20vsCTR_scVitro
1805	DCAF12	1.25598608965284e-08	7.9067279680762e-08	-0.00338887	G20_vs_Ctrl_In_vitro	G20vsCTR_scVitro
1806	ASXL1	1.2560254333233e-08	7.9067279680762e-08	-0.0873512	G20_vs_Ctrl_In_vitro	G20vsCTR_scVitro
1807	SAMD14	1.26281332471033e-08	7.94377369229793e-08	0.0475858	G20_vs_Ctrl_In_vitro	G20vsCTR_scVitro
1808	CHD2	1.29534905706236e-08	8.14393403298e-08	0.0867167	G20_vs_Ctrl_In_vitro	G20vsCTR_scVitro
1809	PRMT2	1.30775850923769e-08	8.21740794610549e-08	0.0964386	G20_vs_Ctrl_In_vitro	G20vsCTR_scVitro
1810	ARMCX6	1.31743717063009e-08	8.273651004725e-08	-0.0722601	G20_vs_Ctrl_In_vitro	G20vsCTR_scVitro
1811	SLC8A1	1.32245464371905e-08	8.29795724144982e-08	0.0744764	G20_vs_Ctrl_In_vitro	G20vsCTR_scVitro
1812	BBIP1	1.32276753070353e-08	8.29795724144982e-08	0.071394	G20_vs_Ctrl_In_vitro	G20vsCTR_scVitro
1813	GFOD2	1.32425957479074e-08	8.30273501745522e-08	0.0440574	G20_vs_Ctrl_In_vitro	G20vsCTR_scVitro
1814	ENSG00000261451	1.32673687005611e-08	8.31368136820717e-08	0.0523885	G20_vs_Ctrl_In_vitro	G20vsCTR_scVitro
1815	LGALS3	1.3390729044995e-08	8.3863590663613e-08	-0.0420545	G20_vs_Ctrl_In_vitro	G20vsCTR_scVitro
1816	DHRS11	1.34275004485736e-08	8.40475757703395e-08	0.0546898	G20_vs_Ctrl_In_vitro	G20vsCTR_scVitro
1817	ARPC1A	1.35208635013704e-08	8.45853909851828e-08	0.0874675	G20_vs_Ctrl_In_vitro	G20vsCTR_scVitro
1818	TOMM34	1.3534202578161e-08	8.46222666149375e-08	-0.0186902	G20_vs_Ctrl_In_vitro	G20vsCTR_scVitro
1819	MAP3K13	1.35454398524382e-08	8.46459674561104e-08	0.117706	G20_vs_Ctrl_In_vitro	G20vsCTR_scVitro
1820	EIF2AK2	1.35688019233782e-08	8.47453689357363e-08	0.0909994	G20_vs_Ctrl_In_vitro	G20vsCTR_scVitro
1821	PTAR1	1.36560192496639e-08	8.52432568978198e-08	0.0734625	G20_vs_Ctrl_In_vitro	G20vsCTR_scVitro
1822	FAM118B	1.37211930710482e-08	8.56030744448985e-08	0.039995	G20_vs_Ctrl_In_vitro	G20vsCTR_scVitro
1823	NMT2	1.37383713664602e-08	8.56632294693104e-08	0.066918	G20_vs_Ctrl_In_vitro	G20vsCTR_scVitro
1824	NT5M	1.37827628938075e-08	8.58929088892051e-08	0.0425815	G20_vs_Ctrl_In_vitro	G20vsCTR_scVitro
1825	AHI1	1.40383963868036e-08	8.74380557418062e-08	0.0792026	G20_vs_Ctrl_In_vitro	G20vsCTR_scVitro
1826	SPATA20	1.40978052315422e-08	8.77599956554984e-08	0.0305018	G20_vs_Ctrl_In_vitro	G20vsCTR_scVitro
1827	MED23	1.4215633995909e-08	8.84450528908032e-08	0.0337419	G20_vs_Ctrl_In_vitro	G20vsCTR_scVitro
1828	ANKRD44	1.44613346787504e-08	8.99245028957089e-08	0.0746901	G20_vs_Ctrl_In_vitro	G20vsCTR_scVitro
1829	GFAP	1.4839752116534e-08	9.2227152711122e-08	-0.0831642	G20_vs_Ctrl_In_vitro	G20vsCTR_scVitro
1830	RUBCN	1.48883200237927e-08	9.24784337215585e-08	0.0326535	G20_vs_Ctrl_In_vitro	G20vsCTR_scVitro
1831	RSBN1	1.51680104017387e-08	9.41642677425256e-08	0.0799792	G20_vs_Ctrl_In_vitro	G20vsCTR_scVitro
1832	ATP13A2	1.5198331298628e-08	9.43009999298606e-08	0.074917	G20_vs_Ctrl_In_vitro	G20vsCTR_scVitro
1833	MYCL	1.52480119221666e-08	9.45576385811608e-08	0.0538123	G20_vs_Ctrl_In_vitro	G20vsCTR_scVitro
1834	ENSG00000265287	1.53528415432838e-08	9.51558068825013e-08	0.0017989	G20_vs_Ctrl_In_vitro	G20vsCTR_scVitro
1835	ARHGAP31	1.54223602881092e-08	9.54874751599615e-08	-0.0329742	G20_vs_Ctrl_In_vitro	G20vsCTR_scVitro
1836	DUSP1	1.54231551327254e-08	9.54874751599615e-08	0.0666356	G20_vs_Ctrl_In_vitro	G20vsCTR_scVitro
1837	INKA2	1.54904948199527e-08	9.58521799773559e-08	0.0551529	G20_vs_Ctrl_In_vitro	G20vsCTR_scVitro
1838	NPIPA1	1.55249880803959e-08	9.60133512023177e-08	0.0492586	G20_vs_Ctrl_In_vitro	G20vsCTR_scVitro
1839	ZNF483	1.56763413372801e-08	9.68966677438079e-08	0.0706622	G20_vs_Ctrl_In_vitro	G20vsCTR_scVitro
1840	SENP7	1.57116134769494e-08	9.70619078220022e-08	0.0982981	G20_vs_Ctrl_In_vitro	G20vsCTR_scVitro
1841	CELSR3	1.57471498337919e-08	9.72285997613863e-08	0.0401371	G20_vs_Ctrl_In_vitro	G20vsCTR_scVitro
1842	MNX1	1.57564048990471e-08	9.72329286034028e-08	-0.0559236	G20_vs_Ctrl_In_vitro	G20vsCTR_scVitro
1843	PCMTD2	1.58605493477107e-08	9.78224983371825e-08	0.0613225	G20_vs_Ctrl_In_vitro	G20vsCTR_scVitro
1844	UQCRB	1.6086233982606e-08	9.9160640824448e-08	-0.101571	G20_vs_Ctrl_In_vitro	G20vsCTR_scVitro
1845	LAPTM4B	1.61270992195241e-08	9.93586649476044e-08	-0.117755	G20_vs_Ctrl_In_vitro	G20vsCTR_scVitro
1846	UBE2D2	1.61378028576186e-08	9.93707503155743e-08	0.097899	G20_vs_Ctrl_In_vitro	G20vsCTR_scVitro
1847	TXLNG	1.61633375379055e-08	9.94740973434605e-08	0.0523318	G20_vs_Ctrl_In_vitro	G20vsCTR_scVitro
1848	TBC1D7	1.62957420766829e-08	1.00234686247649e-07	0.0508504	G20_vs_Ctrl_In_vitro	G20vsCTR_scVitro
1849	CHMP5	1.6359881772675e-08	1.0057478426717e-07	0.0951746	G20_vs_Ctrl_In_vitro	G20vsCTR_scVitro
1850	KBTBD6	1.64588722264309e-08	1.01128648971806e-07	0.0627919	G20_vs_Ctrl_In_vitro	G20vsCTR_scVitro
1851	SPINDOC	1.68293102686833e-08	1.03348876188073e-07	-0.0310722	G20_vs_Ctrl_In_vitro	G20vsCTR_scVitro
1852	IFIT5	1.70190555111619e-08	1.0445766954394e-07	0.0618474	G20_vs_Ctrl_In_vitro	G20vsCTR_scVitro
1853	ATL2	1.70728069388053e-08	1.04731028857744e-07	0.0375383	G20_vs_Ctrl_In_vitro	G20vsCTR_scVitro
1854	AAR2	1.71043789388179e-08	1.04868109707413e-07	-0.0351484	G20_vs_Ctrl_In_vitro	G20vsCTR_scVitro
1855	SHTN1	1.71516766452927e-08	1.0510140616013e-07	0.108366	G20_vs_Ctrl_In_vitro	G20vsCTR_scVitro
1856	TMX2	1.721441120377e-08	1.05428993617054e-07	0.0569807	G20_vs_Ctrl_In_vitro	G20vsCTR_scVitro
1857	TMEM185A	1.74555020786697e-08	1.06847976374926e-07	0.0343652	G20_vs_Ctrl_In_vitro	G20vsCTR_scVitro
1858	MGMT	1.76286031189428e-08	1.0784947882294e-07	-0.0253855	G20_vs_Ctrl_In_vitro	G20vsCTR_scVitro
1859	USP33	1.77004672312735e-08	1.08230882742273e-07	0.0950386	G20_vs_Ctrl_In_vitro	G20vsCTR_scVitro
1860	ZNF562	1.85548943629505e-08	1.13394346356806e-07	0.0878872	G20_vs_Ctrl_In_vitro	G20vsCTR_scVitro
1861	EIF3I	1.86880164609556e-08	1.14085221864491e-07	-0.0911177	G20_vs_Ctrl_In_vitro	G20vsCTR_scVitro
1862	COPS8	1.86795456653977e-08	1.14085221864491e-07	0.0766124	G20_vs_Ctrl_In_vitro	G20vsCTR_scVitro
1863	FAAP100	1.88967101113608e-08	1.15297318215694e-07	0.00186431	G20_vs_Ctrl_In_vitro	G20vsCTR_scVitro
1864	ZFP36L2	1.90897607039594e-08	1.16412719915186e-07	-0.115004	G20_vs_Ctrl_In_vitro	G20vsCTR_scVitro
1865	NKX2-2	1.91029380216763e-08	1.16430614741231e-07	-0.0937751	G20_vs_Ctrl_In_vitro	G20vsCTR_scVitro
1866	RAE1	1.91147199214732e-08	1.16439990003958e-07	0.0405718	G20_vs_Ctrl_In_vitro	G20vsCTR_scVitro
1867	LRRFIP1	1.91833553584935e-08	1.16795500996248e-07	0.0669723	G20_vs_Ctrl_In_vitro	G20vsCTR_scVitro
1868	BRAF	1.93854532150146e-08	1.17962765896719e-07	0.105153	G20_vs_Ctrl_In_vitro	G20vsCTR_scVitro
1869	UBA3	1.94527996088455e-08	1.18245974948527e-07	0.0474224	G20_vs_Ctrl_In_vitro	G20vsCTR_scVitro
1870	ENSG00000272563	1.94507289579083e-08	1.18245974948527e-07	0.0393147	G20_vs_Ctrl_In_vitro	G20vsCTR_scVitro
1871	CBWD2	1.96428508274693e-08	1.19306253918218e-07	0.0510535	G20_vs_Ctrl_In_vitro	G20vsCTR_scVitro
1872	RALY	1.96482191725964e-08	1.19306253918218e-07	0.0461784	G20_vs_Ctrl_In_vitro	G20vsCTR_scVitro
1873	FAM110B	1.97830726004051e-08	1.20060964361348e-07	0.085257	G20_vs_Ctrl_In_vitro	G20vsCTR_scVitro
1874	TNIP2	1.98012741544547e-08	1.20107301661519e-07	-0.0637801	G20_vs_Ctrl_In_vitro	G20vsCTR_scVitro
1875	CBR1	1.98326187868078e-08	1.20233268133143e-07	0.0656213	G20_vs_Ctrl_In_vitro	G20vsCTR_scVitro
1876	SPATS2L	1.99167961882582e-08	1.20679222959451e-07	0.0789844	G20_vs_Ctrl_In_vitro	G20vsCTR_scVitro
1877	INTS6L	1.99280487936225e-08	1.20683074393771e-07	0.0283165	G20_vs_Ctrl_In_vitro	G20vsCTR_scVitro
1878	C5orf38	2.00166614336727e-08	1.21155160019466e-07	0.0149818	G20_vs_Ctrl_In_vitro	G20vsCTR_scVitro
1879	ADGRB3-DT	2.03215867289852e-08	1.22935325358369e-07	0.0843709	G20_vs_Ctrl_In_vitro	G20vsCTR_scVitro
1880	MED14	2.04234793721862e-08	1.23486005331724e-07	0.0426248	G20_vs_Ctrl_In_vitro	G20vsCTR_scVitro
1881	TMEM245	2.06207232344647e-08	1.24612313134588e-07	0.0540967	G20_vs_Ctrl_In_vitro	G20vsCTR_scVitro
1882	GPRIN1	2.06673701611935e-08	1.24827840925763e-07	0.0632741	G20_vs_Ctrl_In_vitro	G20vsCTR_scVitro
1883	CLSTN2	2.07283695503127e-08	1.25129780498356e-07	0.0494483	G20_vs_Ctrl_In_vitro	G20vsCTR_scVitro
1884	EDEM2	2.07440586704348e-08	1.25158022774327e-07	-0.0266126	G20_vs_Ctrl_In_vitro	G20vsCTR_scVitro
1885	GDAP1	2.07725287861163e-08	1.25246055030901e-07	0.0751558	G20_vs_Ctrl_In_vitro	G20vsCTR_scVitro
1886	ZFR2	2.07806861782597e-08	1.25246055030901e-07	0.037665	G20_vs_Ctrl_In_vitro	G20vsCTR_scVitro
1887	ZNF593	2.12140973438586e-08	1.27790484635739e-07	-0.0853237	G20_vs_Ctrl_In_vitro	G20vsCTR_scVitro
1888	GINM1	2.12509113054146e-08	1.27944443224919e-07	0.073281	G20_vs_Ctrl_In_vitro	G20vsCTR_scVitro
1889	MIR9-1HG	2.1417061607372e-08	1.28876516300157e-07	0.0281691	G20_vs_Ctrl_In_vitro	G20vsCTR_scVitro
1890	ACOT7	2.16584719414958e-08	1.30260238390996e-07	0.0853113	G20_vs_Ctrl_In_vitro	G20vsCTR_scVitro
1891	ENSG00000289476	2.16742527450438e-08	1.30286214147495e-07	0.0332871	G20_vs_Ctrl_In_vitro	G20vsCTR_scVitro
1892	SPECC1	2.16992796772466e-08	1.30367712521809e-07	0.0627824	G20_vs_Ctrl_In_vitro	G20vsCTR_scVitro
1893	HAGH	2.18440822639316e-08	1.31168348174385e-07	0.0886745	G20_vs_Ctrl_In_vitro	G20vsCTR_scVitro
1894	CRTC3	2.19705716334785e-08	1.3185823007273e-07	0.0458453	G20_vs_Ctrl_In_vitro	G20vsCTR_scVitro
1895	PTGFRN	2.20252257558527e-08	1.3211648610384e-07	0.0496917	G20_vs_Ctrl_In_vitro	G20vsCTR_scVitro
1896	RPL35	2.2055877170974e-08	1.32230567406361e-07	-0.0971787	G20_vs_Ctrl_In_vitro	G20vsCTR_scVitro
1897	PRSS23	2.21290468151244e-08	1.32599301606494e-07	-0.061264	G20_vs_Ctrl_In_vitro	G20vsCTR_scVitro
1898	CLVS2	2.22280718243858e-08	1.33122493376077e-07	0.0348979	G20_vs_Ctrl_In_vitro	G20vsCTR_scVitro
1899	FDX1	2.27251023914243e-08	1.36027508627341e-07	0.0701755	G20_vs_Ctrl_In_vitro	G20vsCTR_scVitro
1900	WNT7A	2.27632700864461e-08	1.3618425845928e-07	0.0387894	G20_vs_Ctrl_In_vitro	G20vsCTR_scVitro
1901	NDUFA13	2.28294338428177e-08	1.36508245392588e-07	0.0779217	G20_vs_Ctrl_In_vitro	G20vsCTR_scVitro
1902	CPT2	2.28439939841101e-08	1.36523490860873e-07	0.0218269	G20_vs_Ctrl_In_vitro	G20vsCTR_scVitro
1903	MCF2L	2.29153633950416e-08	1.36878053447944e-07	0.0577755	G20_vs_Ctrl_In_vitro	G20vsCTR_scVitro
1904	LGMN	2.30856724599658e-08	1.37822919565353e-07	0.0165223	G20_vs_Ctrl_In_vitro	G20vsCTR_scVitro
1905	CKMT2-AS1	2.31242198802644e-08	1.37980581301294e-07	0.0279142	G20_vs_Ctrl_In_vitro	G20vsCTR_scVitro
1906	ATL1	2.33015948334048e-08	1.38966017036366e-07	0.0972807	G20_vs_Ctrl_In_vitro	G20vsCTR_scVitro
1907	PCDHGA7	2.34154645368726e-08	1.39571885364778e-07	0.021374	G20_vs_Ctrl_In_vitro	G20vsCTR_scVitro
1908	ETV5	2.34607197900984e-08	1.39768344787237e-07	0.107357	G20_vs_Ctrl_In_vitro	G20vsCTR_scVitro
1909	ATP6V1A	2.36665908361103e-08	1.40920973302287e-07	0.100137	G20_vs_Ctrl_In_vitro	G20vsCTR_scVitro
1910	KLF6	2.38018060480868e-08	1.41651900182514e-07	0.062407	G20_vs_Ctrl_In_vitro	G20vsCTR_scVitro
1911	LINC01278	2.402163609094e-08	1.42885367580175e-07	0.0539421	G20_vs_Ctrl_In_vitro	G20vsCTR_scVitro
1912	AGL	2.40406911889486e-08	1.42923920891621e-07	0.0301763	G20_vs_Ctrl_In_vitro	G20vsCTR_scVitro
1913	CLIP1	2.41965318900815e-08	1.43775210661033e-07	0.075617	G20_vs_Ctrl_In_vitro	G20vsCTR_scVitro
1914	LPCAT1	2.42098816652212e-08	1.43779375594864e-07	0.0634395	G20_vs_Ctrl_In_vitro	G20vsCTR_scVitro
1915	BICD1	2.47262213884622e-08	1.46769168941332e-07	0.0803473	G20_vs_Ctrl_In_vitro	G20vsCTR_scVitro
1916	HEPN1	2.5179421585877e-08	1.49381255306192e-07	0.0394455	G20_vs_Ctrl_In_vitro	G20vsCTR_scVitro
1917	DND1	2.52931948464914e-08	1.49977958174266e-07	-0.0243712	G20_vs_Ctrl_In_vitro	G20vsCTR_scVitro
1918	EBPL	2.54671002801247e-08	1.50930411305619e-07	0.0771071	G20_vs_Ctrl_In_vitro	G20vsCTR_scVitro
1919	ZNF205	2.59239529752507e-08	1.53510751799146e-07	0.00944377	G20_vs_Ctrl_In_vitro	G20vsCTR_scVitro
1920	PHF20	2.59295014915423e-08	1.53510751799146e-07	0.0779697	G20_vs_Ctrl_In_vitro	G20vsCTR_scVitro
1921	ARHGAP21	2.62777142828227e-08	1.55491295290393e-07	0.0977432	G20_vs_Ctrl_In_vitro	G20vsCTR_scVitro
1922	ENSG00000267575	2.63237692729452e-08	1.55682770720899e-07	0.0442932	G20_vs_Ctrl_In_vitro	G20vsCTR_scVitro
1923	MSN	2.63902555791587e-08	1.55994818080238e-07	0.0886372	G20_vs_Ctrl_In_vitro	G20vsCTR_scVitro
1924	EDEM1	2.64564256420333e-08	1.5630467269906e-07	0.00130257	G20_vs_Ctrl_In_vitro	G20vsCTR_scVitro
1925	LINC02693	2.64852018603539e-08	1.56393397167087e-07	0.042999	G20_vs_Ctrl_In_vitro	G20vsCTR_scVitro
1926	ZNF793-AS1	2.65331917298233e-08	1.56595425956854e-07	0.0451431	G20_vs_Ctrl_In_vitro	G20vsCTR_scVitro
1927	ARHGEF12	2.65693920306939e-08	1.56727700681317e-07	0.0699121	G20_vs_Ctrl_In_vitro	G20vsCTR_scVitro
1928	CNPY3	2.65975989452611e-08	1.56812711208912e-07	-0.0716966	G20_vs_Ctrl_In_vitro	G20vsCTR_scVitro
1929	MARCHF6	2.661852067276e-08	1.56854704244304e-07	0.088165	G20_vs_Ctrl_In_vitro	G20vsCTR_scVitro
1930	ABCD3	2.67206222261801e-08	1.57374773494813e-07	0.0588671	G20_vs_Ctrl_In_vitro	G20vsCTR_scVitro
1931	MID1IP1	2.68380736889876e-08	1.579846626736e-07	0.0206462	G20_vs_Ctrl_In_vitro	G20vsCTR_scVitro
1932	LMO4	2.69671041266126e-08	1.58662045862943e-07	0.145668	G20_vs_Ctrl_In_vitro	G20vsCTR_scVitro
1933	L3MBTL1	2.70934846020381e-08	1.59323145096413e-07	0.042956	G20_vs_Ctrl_In_vitro	G20vsCTR_scVitro
1934	DDAH2	2.74689709961647e-08	1.6144766975874e-07	0.0980977	G20_vs_Ctrl_In_vitro	G20vsCTR_scVitro
1935	EIF3D	2.77063101523054e-08	1.62758463824938e-07	-0.103549	G20_vs_Ctrl_In_vitro	G20vsCTR_scVitro
1936	MOSPD2	2.78462607644815e-08	1.63496098197242e-07	0.0269574	G20_vs_Ctrl_In_vitro	G20vsCTR_scVitro
1937	CIB2	2.78753144889542e-08	1.63582188846641e-07	0.0551356	G20_vs_Ctrl_In_vitro	G20vsCTR_scVitro
1938	FBXO38	2.79268985858425e-08	1.63800338609531e-07	0.0186024	G20_vs_Ctrl_In_vitro	G20vsCTR_scVitro
1939	MTMR6	2.81048201270994e-08	1.64758891379442e-07	0.0540738	G20_vs_Ctrl_In_vitro	G20vsCTR_scVitro
1940	HIPK2	2.82879718061162e-08	1.65747100783568e-07	-0.11799	G20_vs_Ctrl_In_vitro	G20vsCTR_scVitro
1941	FKBP1B	2.87087028603453e-08	1.68125618451079e-07	0.0138227	G20_vs_Ctrl_In_vitro	G20vsCTR_scVitro
1942	GOSR2	2.87446593565639e-08	1.68249507160691e-07	0.0403166	G20_vs_Ctrl_In_vitro	G20vsCTR_scVitro
1943	MBD1	2.91455879616001e-08	1.70508439711533e-07	0.0344581	G20_vs_Ctrl_In_vitro	G20vsCTR_scVitro
1944	NIPSNAP1	2.93447711916776e-08	1.71585398218004e-07	-0.0996719	G20_vs_Ctrl_In_vitro	G20vsCTR_scVitro
1945	TRAF3IP2	2.94675989831034e-08	1.72215011640585e-07	0.0547642	G20_vs_Ctrl_In_vitro	G20vsCTR_scVitro
1946	AKIP1	2.95222755095128e-08	1.72445891940715e-07	0.0541419	G20_vs_Ctrl_In_vitro	G20vsCTR_scVitro
1947	MDK	2.96634415259889e-08	1.73181479109356e-07	0.114078	G20_vs_Ctrl_In_vitro	G20vsCTR_scVitro
1948	CLTC	2.99029597157728e-08	1.74490217191576e-07	0.0835643	G20_vs_Ctrl_In_vitro	G20vsCTR_scVitro
1949	SOBP	2.9950894679458e-08	1.74680256450179e-07	0.0962743	G20_vs_Ctrl_In_vitro	G20vsCTR_scVitro
1950	COMMD9	2.99934009370067e-08	1.74838455615874e-07	0.0463905	G20_vs_Ctrl_In_vitro	G20vsCTR_scVitro
1951	TRIM52-AS1	3.00154991747037e-08	1.74877590527349e-07	0.0875471	G20_vs_Ctrl_In_vitro	G20vsCTR_scVitro
1952	CHIC1	3.06160804002634e-08	1.78285341142313e-07	0.0253614	G20_vs_Ctrl_In_vitro	G20vsCTR_scVitro
1953	CCNL1	3.07001549509974e-08	1.78683390336911e-07	0.0668458	G20_vs_Ctrl_In_vitro	G20vsCTR_scVitro
1954	LINC02802	3.07578448663568e-08	1.78927544829006e-07	0.0424101	G20_vs_Ctrl_In_vitro	G20vsCTR_scVitro
1955	RABGAP1L	3.077768794389e-08	1.78951395835395e-07	0.0791257	G20_vs_Ctrl_In_vitro	G20vsCTR_scVitro
1956	POP4	3.09033447501031e-08	1.79590143033958e-07	0.0153252	G20_vs_Ctrl_In_vitro	G20vsCTR_scVitro
1957	CDC42SE2	3.12675452501627e-08	1.81613789912417e-07	0.0463034	G20_vs_Ctrl_In_vitro	G20vsCTR_scVitro
1958	RGPD5	3.13929903996102e-08	1.82249296155449e-07	0.0449774	G20_vs_Ctrl_In_vitro	G20vsCTR_scVitro
1959	RBM14	3.18318077792351e-08	1.84702480360677e-07	0.00923964	G20_vs_Ctrl_In_vitro	G20vsCTR_scVitro
1960	RIPK2-DT	3.20876044681031e-08	1.86091734688229e-07	-0.0692378	G20_vs_Ctrl_In_vitro	G20vsCTR_scVitro
1961	ZNF280C	3.24995961773712e-08	1.88384961625792e-07	0.0529752	G20_vs_Ctrl_In_vitro	G20vsCTR_scVitro
1962	TMEM70	3.28620415176475e-08	1.90388800168756e-07	0.0659296	G20_vs_Ctrl_In_vitro	G20vsCTR_scVitro
1963	NT5C	3.31093287531927e-08	1.9162614049773e-07	-0.0716858	G20_vs_Ctrl_In_vitro	G20vsCTR_scVitro
1964	CEP126	3.30952758391384e-08	1.9162614049773e-07	0.0537043	G20_vs_Ctrl_In_vitro	G20vsCTR_scVitro
1965	CPLANE1	3.32022684034009e-08	1.92066251878605e-07	0.0902293	G20_vs_Ctrl_In_vitro	G20vsCTR_scVitro
1966	ZZEF1	3.33210629770929e-08	1.92655403286172e-07	0.0244286	G20_vs_Ctrl_In_vitro	G20vsCTR_scVitro
1967	TET1	3.33516176645295e-08	1.92734030499597e-07	0.086557	G20_vs_Ctrl_In_vitro	G20vsCTR_scVitro
1968	PARVA	3.46073998956706e-08	1.99889387507158e-07	0.00830531	G20_vs_Ctrl_In_vitro	G20vsCTR_scVitro
1969	VGLL2	3.51374658086593e-08	2.0283036152994e-07	-0.0598773	G20_vs_Ctrl_In_vitro	G20vsCTR_scVitro
1970	PPAN	3.51522664039749e-08	2.0283036152994e-07	-0.0284454	G20_vs_Ctrl_In_vitro	G20vsCTR_scVitro
1971	THY1	3.54485570213249e-08	2.04436198712024e-07	0.0580921	G20_vs_Ctrl_In_vitro	G20vsCTR_scVitro
1972	RIOK1	3.5528917817115e-08	2.04795744841352e-07	0.0149292	G20_vs_Ctrl_In_vitro	G20vsCTR_scVitro
1973	TGOLN2	3.62096218090914e-08	2.08613670098298e-07	0.0643287	G20_vs_Ctrl_In_vitro	G20vsCTR_scVitro
1974	AP1AR	3.624209574485e-08	2.08694985983642e-07	0.0476105	G20_vs_Ctrl_In_vitro	G20vsCTR_scVitro
1975	KSR1	3.68144536169911e-08	2.11883490766753e-07	0.0486082	G20_vs_Ctrl_In_vitro	G20vsCTR_scVitro
1976	SMIM12	3.7066909565901e-08	2.13120668202123e-07	-0.0111199	G20_vs_Ctrl_In_vitro	G20vsCTR_scVitro
1977	ENO2	3.70553851430463e-08	2.13120668202123e-07	0.123617	G20_vs_Ctrl_In_vitro	G20vsCTR_scVitro
1978	KCNIP2	3.71618430259245e-08	2.13558478096908e-07	0.0264858	G20_vs_Ctrl_In_vitro	G20vsCTR_scVitro
1979	FRAT2	3.72401531089676e-08	2.13900364016996e-07	0.00263729	G20_vs_Ctrl_In_vitro	G20vsCTR_scVitro
1980	SNHG12	3.75394801301931e-08	2.15510742747427e-07	-0.0294958	G20_vs_Ctrl_In_vitro	G20vsCTR_scVitro
1981	NOA1	3.75599407757689e-08	2.15519357293369e-07	-0.00656665	G20_vs_Ctrl_In_vitro	G20vsCTR_scVitro
1982	TSSC4	3.76526877142513e-08	2.1594253342477e-07	0.0280304	G20_vs_Ctrl_In_vitro	G20vsCTR_scVitro
1983	GRPEL2	3.78300720021002e-08	2.16850442989346e-07	0.0207958	G20_vs_Ctrl_In_vitro	G20vsCTR_scVitro
1984	ENOSF1	3.78847488504306e-08	2.17054405334095e-07	0.0250201	G20_vs_Ctrl_In_vitro	G20vsCTR_scVitro
1985	ERRFI1	3.7985943931447e-08	2.17524546432624e-07	0.0155642	G20_vs_Ctrl_In_vitro	G20vsCTR_scVitro
1986	LEPROTL1	3.8369774411524e-08	2.19611896140883e-07	-0.0246778	G20_vs_Ctrl_In_vitro	G20vsCTR_scVitro
1987	SINHCAF	3.85250068446658e-08	2.20389407550738e-07	-0.0866644	G20_vs_Ctrl_In_vitro	G20vsCTR_scVitro
1988	PRDX1	3.86926047140811e-08	2.21236839932073e-07	-0.130794	G20_vs_Ctrl_In_vitro	G20vsCTR_scVitro
1989	HNRNPH2	3.88391581653714e-08	2.2185161350039e-07	0.0511334	G20_vs_Ctrl_In_vitro	G20vsCTR_scVitro
1990	GKAP1	3.88355453760707e-08	2.2185161350039e-07	0.0525592	G20_vs_Ctrl_In_vitro	G20vsCTR_scVitro
1991	ENSG00000285596	3.97027189357827e-08	2.26670419961347e-07	0.0533657	G20_vs_Ctrl_In_vitro	G20vsCTR_scVitro
1992	ZMYND8	3.98302892104603e-08	2.27284587075955e-07	-0.117198	G20_vs_Ctrl_In_vitro	G20vsCTR_scVitro
1993	KIAA0100	4.04312714924317e-08	2.30598225315841e-07	-0.0609386	G20_vs_Ctrl_In_vitro	G20vsCTR_scVitro
1994	SQSTM1	4.05075404732275e-08	2.30917358354653e-07	0.0306204	G20_vs_Ctrl_In_vitro	G20vsCTR_scVitro
1995	CACNG2	4.0527883283916e-08	2.30917518440237e-07	0.0491388	G20_vs_Ctrl_In_vitro	G20vsCTR_scVitro
1996	HDHD2	4.07323554553954e-08	2.319662747803e-07	0.0416114	G20_vs_Ctrl_In_vitro	G20vsCTR_scVitro
1997	ENSG00000228434	4.08058800320557e-08	2.32268622095332e-07	0.0583169	G20_vs_Ctrl_In_vitro	G20vsCTR_scVitro
1998	C3orf70	4.08430208746442e-08	2.32363672813854e-07	-0.119716	G20_vs_Ctrl_In_vitro	G20vsCTR_scVitro
1999	CTSB	4.09112286141667e-08	2.32566546950808e-07	0.0820746	G20_vs_Ctrl_In_vitro	G20vsCTR_scVitro
2000	OTUD6B-AS1	4.09392638247738e-08	2.32566546950808e-07	0.0978748	G20_vs_Ctrl_In_vitro	G20vsCTR_scVitro
2001	FAM214B	4.09400598617548e-08	2.32566546950808e-07	0.0275409	G20_vs_Ctrl_In_vitro	G20vsCTR_scVitro
2002	GPR27	4.10948191125954e-08	2.33329075351085e-07	0.051818	G20_vs_Ctrl_In_vitro	G20vsCTR_scVitro
2003	ZNF503	4.14438311378142e-08	2.35193224435114e-07	0.103862	G20_vs_Ctrl_In_vitro	G20vsCTR_scVitro
2004	PPM1A	4.25925416893414e-08	2.415915276361e-07	0.0526113	G20_vs_Ctrl_In_vitro	G20vsCTR_scVitro
2005	GMDS	4.32056298747919e-08	2.44946830317586e-07	-0.00417732	G20_vs_Ctrl_In_vitro	G20vsCTR_scVitro
2006	PAN3	4.33055523344041e-08	2.45390933890913e-07	0.0226914	G20_vs_Ctrl_In_vitro	G20vsCTR_scVitro
2007	PLPP5	4.34363060295131e-08	2.46009213072982e-07	0.0639244	G20_vs_Ctrl_In_vitro	G20vsCTR_scVitro
2008	CNTFR	4.3551806284265e-08	2.46443680259558e-07	0.076837	G20_vs_Ctrl_In_vitro	G20vsCTR_scVitro
2009	MARCHF9	4.35563784324317e-08	2.46443680259558e-07	0.0349852	G20_vs_Ctrl_In_vitro	G20vsCTR_scVitro
2010	ANO8	4.36772791827592e-08	2.47004792273843e-07	0.0116388	G20_vs_Ctrl_In_vitro	G20vsCTR_scVitro
2011	GLI4	4.39106872324092e-08	2.48201283824364e-07	0.0390848	G20_vs_Ctrl_In_vitro	G20vsCTR_scVitro
2012	UBR7	4.50247492199394e-08	2.54371930607878e-07	0.0456268	G20_vs_Ctrl_In_vitro	G20vsCTR_scVitro
2013	FAM151B-DT	4.50851033147493e-08	2.54586373263167e-07	0.0576769	G20_vs_Ctrl_In_vitro	G20vsCTR_scVitro
2014	SERP2	4.53929604828909e-08	2.56197508346088e-07	0.0469952	G20_vs_Ctrl_In_vitro	G20vsCTR_scVitro
2015	PORCN	4.58408525278156e-08	2.58597007783464e-07	-0.00821968	G20_vs_Ctrl_In_vitro	G20vsCTR_scVitro
2016	NCALD	4.6128782811505e-08	2.60092199513084e-07	0.0594261	G20_vs_Ctrl_In_vitro	G20vsCTR_scVitro
2017	SORBS1	4.62011155632575e-08	2.60370887757832e-07	0.064355	G20_vs_Ctrl_In_vitro	G20vsCTR_scVitro
2018	MALSU1	4.65892453785304e-08	2.62428123001861e-07	-0.113231	G20_vs_Ctrl_In_vitro	G20vsCTR_scVitro
2019	AP2M1	4.66924616934417e-08	2.62879253129941e-07	0.087171	G20_vs_Ctrl_In_vitro	G20vsCTR_scVitro
2020	GTF3C6	4.67720877408079e-08	2.63197188787011e-07	-0.106869	G20_vs_Ctrl_In_vitro	G20vsCTR_scVitro
2021	PABIR2	4.71508333552579e-08	2.65197190870468e-07	0.0380556	G20_vs_Ctrl_In_vitro	G20vsCTR_scVitro
2022	MAPT	4.75614958523476e-08	2.67374640629889e-07	0.125541	G20_vs_Ctrl_In_vitro	G20vsCTR_scVitro
2023	GTF2H1	4.77026750527346e-08	2.68035742622063e-07	-0.00284808	G20_vs_Ctrl_In_vitro	G20vsCTR_scVitro
2024	SLC35F6	4.77706895091745e-08	2.68285290341298e-07	0.0306849	G20_vs_Ctrl_In_vitro	G20vsCTR_scVitro
2025	PYGO1	4.78983902103831e-08	2.68869630380951e-07	0.0631372	G20_vs_Ctrl_In_vitro	G20vsCTR_scVitro
2026	LY6G5C	4.79605240761841e-08	2.6908552673938e-07	0.0391467	G20_vs_Ctrl_In_vitro	G20vsCTR_scVitro
2027	RNF180	4.80371538554303e-08	2.69382500184843e-07	0.0656922	G20_vs_Ctrl_In_vitro	G20vsCTR_scVitro
2028	AKR1B1	4.81115268779273e-08	2.69666531568737e-07	0.0785729	G20_vs_Ctrl_In_vitro	G20vsCTR_scVitro
2029	SPG11	4.82634565868957e-08	2.70384776255911e-07	0.00854607	G20_vs_Ctrl_In_vitro	G20vsCTR_scVitro
2030	LRRC8B	4.86596386514894e-08	2.72411912588712e-07	0.0591871	G20_vs_Ctrl_In_vitro	G20vsCTR_scVitro
2031	PLEKHA1	4.86732290373602e-08	2.72411912588712e-07	0.0595054	G20_vs_Ctrl_In_vitro	G20vsCTR_scVitro
2032	PIP4P2	4.87418986840898e-08	2.72535772556068e-07	0.0678577	G20_vs_Ctrl_In_vitro	G20vsCTR_scVitro
2033	INTS5	4.87433118330682e-08	2.72535772556068e-07	-0.0196765	G20_vs_Ctrl_In_vitro	G20vsCTR_scVitro
2034	SH3PXD2A	4.89325570404921e-08	2.73459378505051e-07	0.035699	G20_vs_Ctrl_In_vitro	G20vsCTR_scVitro
2035	C17orf75	4.90257212160954e-08	2.73845392168725e-07	0.012799	G20_vs_Ctrl_In_vitro	G20vsCTR_scVitro
2036	UBE3B	4.92143367056781e-08	2.74763931892653e-07	0.0395542	G20_vs_Ctrl_In_vitro	G20vsCTR_scVitro
2037	PSMD14	4.92751610541297e-08	2.74968461316785e-07	0.052043	G20_vs_Ctrl_In_vitro	G20vsCTR_scVitro
2038	SLC39A3	4.94207604619569e-08	2.75645625206606e-07	0.038722	G20_vs_Ctrl_In_vitro	G20vsCTR_scVitro
2039	LRRN2	5.00970789035892e-08	2.79280772877439e-07	0.0515255	G20_vs_Ctrl_In_vitro	G20vsCTR_scVitro
2040	DENND5A	5.03114145809919e-08	2.80338161540262e-07	0.0635441	G20_vs_Ctrl_In_vitro	G20vsCTR_scVitro
2041	TTBK2	5.07158908128269e-08	2.82453469313769e-07	0.051194	G20_vs_Ctrl_In_vitro	G20vsCTR_scVitro
2042	CLN8	5.09122633418963e-08	2.83408274930135e-07	0.0230396	G20_vs_Ctrl_In_vitro	G20vsCTR_scVitro
2043	TIPRL	5.09529241376284e-08	2.8349578495958e-07	0.090387	G20_vs_Ctrl_In_vitro	G20vsCTR_scVitro
2044	NAPG	5.10073335951041e-08	2.83659667796256e-07	0.0270799	G20_vs_Ctrl_In_vitro	G20vsCTR_scVitro
2045	TMEM50A	5.10955847665529e-08	2.84011497330761e-07	0.0686515	G20_vs_Ctrl_In_vitro	G20vsCTR_scVitro
2046	RRAGB	5.15031722477534e-08	2.86137125581727e-07	0.0569417	G20_vs_Ctrl_In_vitro	G20vsCTR_scVitro
2047	ADAM10	5.1556525820671e-08	2.86293614559632e-07	0.0509892	G20_vs_Ctrl_In_vitro	G20vsCTR_scVitro
2048	RNF13	5.17944103589369e-08	2.8747415163576e-07	0.0581294	G20_vs_Ctrl_In_vitro	G20vsCTR_scVitro
2049	C1orf226	5.23972722645357e-08	2.90678279078076e-07	0.0221272	G20_vs_Ctrl_In_vitro	G20vsCTR_scVitro
2050	SMAD1	5.34709797605118e-08	2.96490061920847e-07	0.041146	G20_vs_Ctrl_In_vitro	G20vsCTR_scVitro
2051	SEMA3E	5.39781442234208e-08	2.99082357688928e-07	0.0675502	G20_vs_Ctrl_In_vitro	G20vsCTR_scVitro
2052	ERMP1	5.39911144521579e-08	2.99082357688928e-07	0.0188464	G20_vs_Ctrl_In_vitro	G20vsCTR_scVitro
2053	ZNF726	5.4375020437153e-08	3.01062278280135e-07	0.0345881	G20_vs_Ctrl_In_vitro	G20vsCTR_scVitro
2054	LGALSL	5.45030849239833e-08	3.01624423724887e-07	-0.00368288	G20_vs_Ctrl_In_vitro	G20vsCTR_scVitro
2055	PDHA1	5.45981890113866e-08	3.02003705349115e-07	0.0324583	G20_vs_Ctrl_In_vitro	G20vsCTR_scVitro
2056	TMEM30A	5.48268517062712e-08	3.03121023027814e-07	0.0692506	G20_vs_Ctrl_In_vitro	G20vsCTR_scVitro
2057	TBC1D25	5.5297519348135e-08	3.05574575804691e-07	0.014861	G20_vs_Ctrl_In_vitro	G20vsCTR_scVitro
2058	CYB5R4	5.58191026239035e-08	3.08306967699665e-07	-0.0201472	G20_vs_Ctrl_In_vitro	G20vsCTR_scVitro
2059	SLIT2	5.63097084841224e-08	3.10865690305498e-07	0.038332	G20_vs_Ctrl_In_vitro	G20vsCTR_scVitro
2060	PPIL1	5.71245680916639e-08	3.15211148299973e-07	-0.025098	G20_vs_Ctrl_In_vitro	G20vsCTR_scVitro
2061	RBM3	5.7872741172927e-08	3.19184594329287e-07	-0.073082	G20_vs_Ctrl_In_vitro	G20vsCTR_scVitro
2062	XPNPEP3	5.94963791722743e-08	3.27980282275093e-07	0.0369367	G20_vs_Ctrl_In_vitro	G20vsCTR_scVitro
2063	QKI	5.9631879490158e-08	3.28567898286295e-07	-0.0871172	G20_vs_Ctrl_In_vitro	G20vsCTR_scVitro
2064	MAPK8IP2	5.995908599688e-08	3.30210722154329e-07	0.0676446	G20_vs_Ctrl_In_vitro	G20vsCTR_scVitro
2065	BANP	6.01883716472413e-08	3.31312939716316e-07	0.025339	G20_vs_Ctrl_In_vitro	G20vsCTR_scVitro
2066	PIP4K2B	6.06005145089964e-08	3.33420158966003e-07	0.0425539	G20_vs_Ctrl_In_vitro	G20vsCTR_scVitro
2067	TMEM106C	6.0772914057451e-08	3.34206925056142e-07	-0.0903502	G20_vs_Ctrl_In_vitro	G20vsCTR_scVitro
2068	PIN1	6.11594717997043e-08	3.3617007540969e-07	0.0576152	G20_vs_Ctrl_In_vitro	G20vsCTR_scVitro
2069	TRAM1L1	6.15797789176191e-08	3.38316745749916e-07	0.0385318	G20_vs_Ctrl_In_vitro	G20vsCTR_scVitro
2070	NDUFAB1	6.17909923901521e-08	3.39313145168531e-07	-0.0868289	G20_vs_Ctrl_In_vitro	G20vsCTR_scVitro
2071	SSR1	6.20671754722322e-08	3.40665177978205e-07	0.0896776	G20_vs_Ctrl_In_vitro	G20vsCTR_scVitro
2072	PNMA2	6.22290322266274e-08	3.41224027650783e-07	0.0811243	G20_vs_Ctrl_In_vitro	G20vsCTR_scVitro
2073	TMBIM4	6.22207090139647e-08	3.41224027650783e-07	0.0373985	G20_vs_Ctrl_In_vitro	G20vsCTR_scVitro
2074	ZNF624	6.29299095509319e-08	3.44900810928371e-07	0.00669502	G20_vs_Ctrl_In_vitro	G20vsCTR_scVitro
2075	ZNF830	6.30933780352757e-08	3.45630085844327e-07	-0.0266814	G20_vs_Ctrl_In_vitro	G20vsCTR_scVitro
2076	OCLN	6.31781251390124e-08	3.45927624496702e-07	0.0485992	G20_vs_Ctrl_In_vitro	G20vsCTR_scVitro
2077	TSPOAP1	6.33662372744136e-08	3.46790572507588e-07	0.0410016	G20_vs_Ctrl_In_vitro	G20vsCTR_scVitro
2078	ROMO1	6.3575277205355e-08	3.47767168427945e-07	0.0161267	G20_vs_Ctrl_In_vitro	G20vsCTR_scVitro
2079	CSDC2	6.3822575539205e-08	3.48952003922147e-07	0.0363115	G20_vs_Ctrl_In_vitro	G20vsCTR_scVitro
2080	LINC00844	6.49157641788029e-08	3.54758409336756e-07	0.0386715	G20_vs_Ctrl_In_vitro	G20vsCTR_scVitro
2081	ANGPT2	6.50892329882293e-08	3.55535469186546e-07	0.0258976	G20_vs_Ctrl_In_vitro	G20vsCTR_scVitro
2082	MED9	6.54334263556917e-08	3.57243879627833e-07	0.0342946	G20_vs_Ctrl_In_vitro	G20vsCTR_scVitro
2083	ADGRA1	6.57790766531376e-08	3.58958600247823e-07	0.0472579	G20_vs_Ctrl_In_vitro	G20vsCTR_scVitro
2084	GNB2	6.6172156117899e-08	3.60930373604682e-07	0.0844353	G20_vs_Ctrl_In_vitro	G20vsCTR_scVitro
2085	SLC6A8	6.70107058118245e-08	3.65328869526623e-07	-0.0518166	G20_vs_Ctrl_In_vitro	G20vsCTR_scVitro
2086	KIAA1328	6.70530427727327e-08	3.65384437774522e-07	0.0252297	G20_vs_Ctrl_In_vitro	G20vsCTR_scVitro
2087	COPS9	6.73412959457666e-08	3.66779353625074e-07	0.0841669	G20_vs_Ctrl_In_vitro	G20vsCTR_scVitro
2088	KCNIP4	6.73846032711403e-08	3.66839456601078e-07	-0.0802436	G20_vs_Ctrl_In_vitro	G20vsCTR_scVitro
2089	FAM168B	6.80682525055878e-08	3.70383832566307e-07	0.0319675	G20_vs_Ctrl_In_vitro	G20vsCTR_scVitro
2090	SCN3B	6.81287261442962e-08	3.70535516785749e-07	0.0662056	G20_vs_Ctrl_In_vitro	G20vsCTR_scVitro
2091	INAFM1	6.82632862796932e-08	3.7108980159793e-07	0.0703089	G20_vs_Ctrl_In_vitro	G20vsCTR_scVitro
2092	ANKRD52	6.85876257185696e-08	3.72674733051138e-07	0.0477318	G20_vs_Ctrl_In_vitro	G20vsCTR_scVitro
2093	SEZ6	6.94035266121555e-08	3.7692780076463e-07	0.0820054	G20_vs_Ctrl_In_vitro	G20vsCTR_scVitro
2094	PXYLP1	6.96544962126991e-08	3.78110152077245e-07	0.0615307	G20_vs_Ctrl_In_vitro	G20vsCTR_scVitro
2095	ATP2C1	7.00420539858573e-08	3.80032471435437e-07	0.0741641	G20_vs_Ctrl_In_vitro	G20vsCTR_scVitro
2096	SRCIN1	7.03801953241689e-08	3.81684961951254e-07	0.0663068	G20_vs_Ctrl_In_vitro	G20vsCTR_scVitro
2097	NAGLU	7.15485734415997e-08	3.8783625861262e-07	-0.0233754	G20_vs_Ctrl_In_vitro	G20vsCTR_scVitro
2098	CBFA2T2	7.17899579655547e-08	3.88959224115567e-07	0.0593285	G20_vs_Ctrl_In_vitro	G20vsCTR_scVitro
2099	NUDT21	7.1986107265013e-08	3.89836151158363e-07	0.0566952	G20_vs_Ctrl_In_vitro	G20vsCTR_scVitro
2100	TNRC6B	7.22175854020149e-08	3.90903472983192e-07	0.100063	G20_vs_Ctrl_In_vitro	G20vsCTR_scVitro
2101	CSMD2	7.23412296361442e-08	3.91386367098549e-07	-0.00766639	G20_vs_Ctrl_In_vitro	G20vsCTR_scVitro
2102	NECAP1	7.25685669711709e-08	3.92429543654282e-07	0.0745371	G20_vs_Ctrl_In_vitro	G20vsCTR_scVitro
2103	RFTN1	7.30056448978327e-08	3.94605404447772e-07	0.0362014	G20_vs_Ctrl_In_vitro	G20vsCTR_scVitro
2104	AP1S1	7.41091713709576e-08	4.00379729550226e-07	0.0775934	G20_vs_Ctrl_In_vitro	G20vsCTR_scVitro
2105	DNM2	7.4949580304874e-08	4.04727733646319e-07	0.0291225	G20_vs_Ctrl_In_vitro	G20vsCTR_scVitro
2106	DYNLT2B	7.50296780291901e-08	4.04967877567808e-07	0.0826296	G20_vs_Ctrl_In_vitro	G20vsCTR_scVitro
2107	ISOC1	7.6691951818593e-08	4.13743434419528e-07	0.00137032	G20_vs_Ctrl_In_vitro	G20vsCTR_scVitro
2108	LINC01322	7.67767746292985e-08	4.14004552756753e-07	-0.0575331	G20_vs_Ctrl_In_vitro	G20vsCTR_scVitro
2109	KLHL15	7.70612685195276e-08	4.15341602305107e-07	0.0377079	G20_vs_Ctrl_In_vitro	G20vsCTR_scVitro
2110	ZFP30	7.71984091896798e-08	4.15883562682034e-07	0.0425567	G20_vs_Ctrl_In_vitro	G20vsCTR_scVitro
2111	TRIM52	7.73060495040997e-08	4.16266160451492e-07	0.0439779	G20_vs_Ctrl_In_vitro	G20vsCTR_scVitro
2112	EFCAB2	7.76894517755169e-08	4.18132574967945e-07	-0.0763819	G20_vs_Ctrl_In_vitro	G20vsCTR_scVitro
2113	SAMD8	7.80321154255691e-08	4.19579496708819e-07	0.0641648	G20_vs_Ctrl_In_vitro	G20vsCTR_scVitro
2114	FBXO7	7.80015808628423e-08	4.19579496708819e-07	-0.112754	G20_vs_Ctrl_In_vitro	G20vsCTR_scVitro
2115	OMG	7.81194002199614e-08	4.19850223309835e-07	0.0781961	G20_vs_Ctrl_In_vitro	G20vsCTR_scVitro
2116	TRIM23	7.81614707470359e-08	4.19877806229469e-07	0.0806014	G20_vs_Ctrl_In_vitro	G20vsCTR_scVitro
2117	ASIC4	7.86100772091035e-08	4.22088213337685e-07	0.0865782	G20_vs_Ctrl_In_vitro	G20vsCTR_scVitro
2118	TMTC2	7.90407273540031e-08	4.24200164227079e-07	0.0446816	G20_vs_Ctrl_In_vitro	G20vsCTR_scVitro
2119	TMEM259	8.05750406916357e-08	4.32230527391138e-07	0.0898415	G20_vs_Ctrl_In_vitro	G20vsCTR_scVitro
2120	MAPK6	8.0651860506014e-08	4.32438536967859e-07	0.0853546	G20_vs_Ctrl_In_vitro	G20vsCTR_scVitro
2121	NRSN1	8.09308708894629e-08	4.33729943140276e-07	0.0535454	G20_vs_Ctrl_In_vitro	G20vsCTR_scVitro
2122	CELF1	8.11485824780722e-08	4.3469177051284e-07	0.0997446	G20_vs_Ctrl_In_vitro	G20vsCTR_scVitro
2123	TMEM11	8.14369452916198e-08	4.36030973683393e-07	0.0224202	G20_vs_Ctrl_In_vitro	G20vsCTR_scVitro
2124	ELMOD2	8.16754052439057e-08	4.37101850945139e-07	0.0251189	G20_vs_Ctrl_In_vitro	G20vsCTR_scVitro
2125	DTNA	8.21750932692478e-08	4.39569075384254e-07	0.0193674	G20_vs_Ctrl_In_vitro	G20vsCTR_scVitro
2126	STAMBP	8.22353725415813e-08	4.3968460944504e-07	0.054774	G20_vs_Ctrl_In_vitro	G20vsCTR_scVitro
2127	AP4S1	8.2640835140041e-08	4.41644745198329e-07	0.0405205	G20_vs_Ctrl_In_vitro	G20vsCTR_scVitro
2128	PLRG1	8.27334555547315e-08	4.41931949854621e-07	0.0216447	G20_vs_Ctrl_In_vitro	G20vsCTR_scVitro
2129	SDE2	8.33618115003509e-08	4.44870287006802e-07	-0.0402441	G20_vs_Ctrl_In_vitro	G20vsCTR_scVitro
2130	CENPF	8.33514104089789e-08	4.44870287006802e-07	-0.0818288	G20_vs_Ctrl_In_vitro	G20vsCTR_scVitro
2131	PRKAB2	8.43119161140741e-08	4.49729493415617e-07	0.0438758	G20_vs_Ctrl_In_vitro	G20vsCTR_scVitro
2132	NDUFA3	8.46284780666974e-08	4.51206336859357e-07	0.0938836	G20_vs_Ctrl_In_vitro	G20vsCTR_scVitro
2133	ENSG00000276517	8.47166128212938e-08	4.51464480984363e-07	0.0431045	G20_vs_Ctrl_In_vitro	G20vsCTR_scVitro
2134	ZNHIT3	8.47722105898005e-08	4.5154907112196e-07	0.0746736	G20_vs_Ctrl_In_vitro	G20vsCTR_scVitro
2135	TOR1A	8.59916741069824e-08	4.57830144999564e-07	-0.0333718	G20_vs_Ctrl_In_vitro	G20vsCTR_scVitro
2136	SELENOF	8.65330479983407e-08	4.60496796159709e-07	0.0688325	G20_vs_Ctrl_In_vitro	G20vsCTR_scVitro
2137	NNT	8.65868553027562e-08	4.60567517185976e-07	0.0645543	G20_vs_Ctrl_In_vitro	G20vsCTR_scVitro
2138	DDX3X	8.66619830675304e-08	4.60751525504499e-07	0.0944084	G20_vs_Ctrl_In_vitro	G20vsCTR_scVitro
2139	FKBP10	8.69891508178439e-08	4.62274743967476e-07	-0.0750986	G20_vs_Ctrl_In_vitro	G20vsCTR_scVitro
2140	NEIL1	8.73604769087056e-08	4.64031093935167e-07	0.0415204	G20_vs_Ctrl_In_vitro	G20vsCTR_scVitro
2141	SUPT3H	8.76526235750992e-08	4.65365423717026e-07	-0.0415358	G20_vs_Ctrl_In_vitro	G20vsCTR_scVitro
2142	POLR3A	8.82709837157931e-08	4.68429632071625e-07	0.00654642	G20_vs_Ctrl_In_vitro	G20vsCTR_scVitro
2143	CSPG4	8.8973016788822e-08	4.71934802537816e-07	-0.0312705	G20_vs_Ctrl_In_vitro	G20vsCTR_scVitro
2144	POLR2G	9.01698902328442e-08	4.78060234270867e-07	-0.0367685	G20_vs_Ctrl_In_vitro	G20vsCTR_scVitro
2145	AGO2	9.04976920088796e-08	4.79574482547755e-07	0.0600035	G20_vs_Ctrl_In_vitro	G20vsCTR_scVitro
2146	REST	9.05978169116314e-08	4.79881353604154e-07	-0.0735972	G20_vs_Ctrl_In_vitro	G20vsCTR_scVitro
2147	HDAC2	9.13095796474135e-08	4.83426172264625e-07	0.0855293	G20_vs_Ctrl_In_vitro	G20vsCTR_scVitro
2148	XBP1	9.19167406386008e-08	4.86217845085532e-07	0.0676929	G20_vs_Ctrl_In_vitro	G20vsCTR_scVitro
2149	POFUT2	9.19224200834705e-08	4.86217845085532e-07	0.0141453	G20_vs_Ctrl_In_vitro	G20vsCTR_scVitro
2150	NNT-AS1	9.30573671135686e-08	4.9199213580462e-07	0.0799828	G20_vs_Ctrl_In_vitro	G20vsCTR_scVitro
2151	ENSG00000289503	9.35557645413581e-08	4.94397199229018e-07	0.0496706	G20_vs_Ctrl_In_vitro	G20vsCTR_scVitro
2152	COX14	9.37744115156893e-08	4.95322367889796e-07	0.0499444	G20_vs_Ctrl_In_vitro	G20vsCTR_scVitro
2153	STK32A	9.52988395508679e-08	5.03140691674276e-07	-0.067015	G20_vs_Ctrl_In_vitro	G20vsCTR_scVitro
2154	MED30	9.58646469937099e-08	5.05892963035051e-07	0.0611428	G20_vs_Ctrl_In_vitro	G20vsCTR_scVitro
2155	ADCK5	9.61862776661209e-08	5.07354718436565e-07	0.0278272	G20_vs_Ctrl_In_vitro	G20vsCTR_scVitro
2156	SRSF4	9.67079186939701e-08	5.0986962513653e-07	0.0865217	G20_vs_Ctrl_In_vitro	G20vsCTR_scVitro
2157	SLC18B1	9.72309925888453e-08	5.12389750930646e-07	0.0507819	G20_vs_Ctrl_In_vitro	G20vsCTR_scVitro
2158	AP4M1	9.74819085257908e-08	5.1347398248965e-07	0.0493929	G20_vs_Ctrl_In_vitro	G20vsCTR_scVitro
2159	DOCK3	9.76063401513015e-08	5.13891277674777e-07	0.0340929	G20_vs_Ctrl_In_vitro	G20vsCTR_scVitro
2160	EIF3F	9.77739830452953e-08	5.14535585775867e-07	-0.0905954	G20_vs_Ctrl_In_vitro	G20vsCTR_scVitro
2161	HTRA1	9.83767262696927e-08	5.1722860661776e-07	0.0781686	G20_vs_Ctrl_In_vitro	G20vsCTR_scVitro
2162	STAU1	9.83539986513668e-08	5.1722860661776e-07	-0.00514559	G20_vs_Ctrl_In_vitro	G20vsCTR_scVitro
2163	MED4	9.90062975217908e-08	5.20298004590937e-07	0.063602	G20_vs_Ctrl_In_vitro	G20vsCTR_scVitro
2164	LRRC8D	9.90741075736356e-08	5.20413761917521e-07	0.0343091	G20_vs_Ctrl_In_vitro	G20vsCTR_scVitro
2165	AKAP7	9.92716354393236e-08	5.21210475768495e-07	0.0826482	G20_vs_Ctrl_In_vitro	G20vsCTR_scVitro
2166	TMEM251	1.01758456802728e-07	5.34020488678028e-07	0.0201243	G20_vs_Ctrl_In_vitro	G20vsCTR_scVitro
2167	PICALM	1.02343441179904e-07	5.36842591551438e-07	0.0315328	G20_vs_Ctrl_In_vitro	G20vsCTR_scVitro
2168	FBXO45	1.02581070517583e-07	5.37592913127416e-07	0.049649	G20_vs_Ctrl_In_vitro	G20vsCTR_scVitro
2169	B4GALNT1	1.02571277930962e-07	5.37592913127416e-07	0.0541966	G20_vs_Ctrl_In_vitro	G20vsCTR_scVitro
2170	OXR1	1.03656532278234e-07	5.42978710786493e-07	0.072461	G20_vs_Ctrl_In_vitro	G20vsCTR_scVitro
2171	DPM3	1.03748296369285e-07	5.43209067171656e-07	0.080351	G20_vs_Ctrl_In_vitro	G20vsCTR_scVitro
2172	YIPF5	1.04235213680783e-07	5.45507216348738e-07	0.0586093	G20_vs_Ctrl_In_vitro	G20vsCTR_scVitro
2173	ENSG00000287263	1.04685745442961e-07	5.47612916912166e-07	0.0352639	G20_vs_Ctrl_In_vitro	G20vsCTR_scVitro
2174	DGLUCY	1.05315501686746e-07	5.50653775378676e-07	0.0181397	G20_vs_Ctrl_In_vitro	G20vsCTR_scVitro
2175	KIAA2013	1.06622515550384e-07	5.5723132609711e-07	0.0251968	G20_vs_Ctrl_In_vitro	G20vsCTR_scVitro
2176	SLC30A9	1.0694897438484e-07	5.58680602864191e-07	0.0386566	G20_vs_Ctrl_In_vitro	G20vsCTR_scVitro
2177	PRKRA	1.0773232346942e-07	5.62514157499725e-07	0.079274	G20_vs_Ctrl_In_vitro	G20vsCTR_scVitro
2178	METTL2A	1.08515088006425e-07	5.6634114112444e-07	0.00256775	G20_vs_Ctrl_In_vitro	G20vsCTR_scVitro
2179	SLC4A1AP	1.08960515175467e-07	5.68404853602357e-07	0.0103793	G20_vs_Ctrl_In_vitro	G20vsCTR_scVitro
2180	MGAT5	1.09925345457705e-07	5.73174954962261e-07	0.0535498	G20_vs_Ctrl_In_vitro	G20vsCTR_scVitro
2181	TMED7	1.10127339310815e-07	5.73964908732705e-07	0.0247944	G20_vs_Ctrl_In_vitro	G20vsCTR_scVitro
2182	RPGR	1.10417445394683e-07	5.74996403905733e-07	0.0622389	G20_vs_Ctrl_In_vitro	G20vsCTR_scVitro
2183	ENSG00000272447	1.10426422954712e-07	5.74996403905733e-07	0.0247826	G20_vs_Ctrl_In_vitro	G20vsCTR_scVitro
2184	MED16	1.1067640646784e-07	5.76034208937702e-07	0.00479133	G20_vs_Ctrl_In_vitro	G20vsCTR_scVitro
2185	CRCP	1.11676700932807e-07	5.80974397941976e-07	0.0108378	G20_vs_Ctrl_In_vitro	G20vsCTR_scVitro
2186	KIF21A	1.12238677606962e-07	5.83630854692742e-07	0.0874288	G20_vs_Ctrl_In_vitro	G20vsCTR_scVitro
2187	VKORC1	1.12418310679641e-07	5.8429763945838e-07	-0.106067	G20_vs_Ctrl_In_vitro	G20vsCTR_scVitro
2188	ABT1	1.12691562745913e-07	5.85450179951002e-07	-0.0122053	G20_vs_Ctrl_In_vitro	G20vsCTR_scVitro
2189	STX1A	1.12836910863539e-07	5.85937490080331e-07	0.0434405	G20_vs_Ctrl_In_vitro	G20vsCTR_scVitro
2190	CLSTN1	1.12953295559824e-07	5.86274023118048e-07	0.0914467	G20_vs_Ctrl_In_vitro	G20vsCTR_scVitro
2191	ARL13B	1.13598269379549e-07	5.89083726294402e-07	0.0362121	G20_vs_Ctrl_In_vitro	G20vsCTR_scVitro
2192	PRPSAP1	1.13585257501319e-07	5.89083726294402e-07	0.0684182	G20_vs_Ctrl_In_vitro	G20vsCTR_scVitro
2193	CLHC1	1.14801560691162e-07	5.95052138794546e-07	0.0481111	G20_vs_Ctrl_In_vitro	G20vsCTR_scVitro
2194	CBWD3	1.15072306515682e-07	5.96183640913291e-07	0.0503318	G20_vs_Ctrl_In_vitro	G20vsCTR_scVitro
2195	H6PD	1.15292532677659e-07	5.97052491547584e-07	0.0216993	G20_vs_Ctrl_In_vitro	G20vsCTR_scVitro
2196	SBK1	1.16690357461981e-07	6.0401607161673e-07	0.0851527	G20_vs_Ctrl_In_vitro	G20vsCTR_scVitro
2197	LRP2BP	1.17458699081583e-07	6.0771644627235e-07	0.0354387	G20_vs_Ctrl_In_vitro	G20vsCTR_scVitro
2198	CYP46A1	1.17528251691213e-07	6.07799652854422e-07	0.0400879	G20_vs_Ctrl_In_vitro	G20vsCTR_scVitro
2199	CAMK1	1.17671811571575e-07	6.08265339760842e-07	0.0406648	G20_vs_Ctrl_In_vitro	G20vsCTR_scVitro
2200	AFAP1	1.17726355851376e-07	6.08270675892087e-07	0.0802024	G20_vs_Ctrl_In_vitro	G20vsCTR_scVitro
2201	TMEM167B	1.18073886236696e-07	6.0978912533054e-07	0.0557376	G20_vs_Ctrl_In_vitro	G20vsCTR_scVitro
2202	NAPA	1.18393139558822e-07	6.11160225869722e-07	0.0402815	G20_vs_Ctrl_In_vitro	G20vsCTR_scVitro
2203	CUTC	1.18939977989772e-07	6.13704371225484e-07	-0.00217525	G20_vs_Ctrl_In_vitro	G20vsCTR_scVitro
2204	GLT8D1	1.19103160985499e-07	6.14267527641639e-07	-0.0368562	G20_vs_Ctrl_In_vitro	G20vsCTR_scVitro
2205	ADAT1	1.19350196960492e-07	6.15262443922862e-07	0.00408935	G20_vs_Ctrl_In_vitro	G20vsCTR_scVitro
2206	DENND4C	1.20285502625328e-07	6.1980295029107e-07	0.0425204	G20_vs_Ctrl_In_vitro	G20vsCTR_scVitro
2207	MTCH1	1.20571204059512e-07	6.20993600609186e-07	0.0840616	G20_vs_Ctrl_In_vitro	G20vsCTR_scVitro
2208	XXYLT1	1.20739623889377e-07	6.21579395267458e-07	-0.0173615	G20_vs_Ctrl_In_vitro	G20vsCTR_scVitro
2209	NR4A1	1.2083445888154e-07	6.21786009102069e-07	-0.0349797	G20_vs_Ctrl_In_vitro	G20vsCTR_scVitro
2210	DLL1	1.21100680977387e-07	6.22873955054279e-07	0.0657075	G20_vs_Ctrl_In_vitro	G20vsCTR_scVitro
2211	HERPUD2	1.21359432357678e-07	6.23922509095308e-07	0.0257456	G20_vs_Ctrl_In_vitro	G20vsCTR_scVitro
2212	SELENOS	1.216822704943e-07	6.25299443358369e-07	0.0700787	G20_vs_Ctrl_In_vitro	G20vsCTR_scVitro
2213	AMOTL2	1.23698789838906e-07	6.35087689294873e-07	-0.0990103	G20_vs_Ctrl_In_vitro	G20vsCTR_scVitro
2214	FMR1	1.23690374136276e-07	6.35087689294873e-07	0.0516738	G20_vs_Ctrl_In_vitro	G20vsCTR_scVitro
2215	IRAK1	1.23890758267622e-07	6.35786117032985e-07	-0.0324028	G20_vs_Ctrl_In_vitro	G20vsCTR_scVitro
2216	SNX9	1.25106146980426e-07	6.41733561699686e-07	0.0432852	G20_vs_Ctrl_In_vitro	G20vsCTR_scVitro
2217	MTMR9	1.25325053337709e-07	6.42566477803221e-07	0.0784042	G20_vs_Ctrl_In_vitro	G20vsCTR_scVitro
2218	BRK1	1.26065466148922e-07	6.46071304650495e-07	0.0823298	G20_vs_Ctrl_In_vitro	G20vsCTR_scVitro
2219	TTLL3	1.27036042709479e-07	6.50752004271585e-07	0.0172736	G20_vs_Ctrl_In_vitro	G20vsCTR_scVitro
2220	ASB1	1.27421567914235e-07	6.52432865982484e-07	0.0239386	G20_vs_Ctrl_In_vitro	G20vsCTR_scVitro
2221	AKNA	1.28124491702998e-07	6.55736648891478e-07	0.0415565	G20_vs_Ctrl_In_vitro	G20vsCTR_scVitro
2222	RAMP2	1.28737680755721e-07	6.58578405558184e-07	0.058026	G20_vs_Ctrl_In_vitro	G20vsCTR_scVitro
2223	UBE2J1	1.29268688185197e-07	6.6099738128706e-07	0.0278774	G20_vs_Ctrl_In_vitro	G20vsCTR_scVitro
2224	FBXL20	1.30819122139189e-07	6.68519769431043e-07	0.0644327	G20_vs_Ctrl_In_vitro	G20vsCTR_scVitro
2225	TUBG2	1.3088765795763e-07	6.68519769431043e-07	0.00957888	G20_vs_Ctrl_In_vitro	G20vsCTR_scVitro
2226	NDUFA11	1.3091624938449e-07	6.68519769431043e-07	0.080829	G20_vs_Ctrl_In_vitro	G20vsCTR_scVitro
2227	DNAL1	1.31950471069723e-07	6.73498430466792e-07	0.030821	G20_vs_Ctrl_In_vitro	G20vsCTR_scVitro
2228	LRRC40	1.3260115431557e-07	6.76515853278765e-07	0.0661038	G20_vs_Ctrl_In_vitro	G20vsCTR_scVitro
2229	STMN3	1.32849629699134e-07	6.77479470969069e-07	0.0897881	G20_vs_Ctrl_In_vitro	G20vsCTR_scVitro
2230	CNOT4	1.33044538429338e-07	6.78169178621654e-07	0.0171396	G20_vs_Ctrl_In_vitro	G20vsCTR_scVitro
2231	UBR2	1.34698420969127e-07	6.86291775506978e-07	1.76541056203794e-05	G20_vs_Ctrl_In_vitro	G20vsCTR_scVitro
2232	PGS1	1.36444368975159e-07	6.94564774805478e-07	0.0173662	G20_vs_Ctrl_In_vitro	G20vsCTR_scVitro
2233	CYP4V2	1.36444113976226e-07	6.94564774805478e-07	0.0358409	G20_vs_Ctrl_In_vitro	G20vsCTR_scVitro
2234	LSM8	1.4039727997739e-07	7.14367001568035e-07	0.0851693	G20_vs_Ctrl_In_vitro	G20vsCTR_scVitro
2235	KIF5C	1.40950595471783e-07	7.16861484889375e-07	0.112045	G20_vs_Ctrl_In_vitro	G20vsCTR_scVitro
2236	VAT1	1.42493002363029e-07	7.2438191317556e-07	0.0488479	G20_vs_Ctrl_In_vitro	G20vsCTR_scVitro
2237	HPS4	1.43496857968393e-07	7.29159045385212e-07	0.0425382	G20_vs_Ctrl_In_vitro	G20vsCTR_scVitro
2238	RIDA	1.44797296299887e-07	7.35109811094604e-07	0.0333104	G20_vs_Ctrl_In_vitro	G20vsCTR_scVitro
2239	CACNA1A	1.44737359492857e-07	7.35109811094604e-07	0.0950897	G20_vs_Ctrl_In_vitro	G20vsCTR_scVitro
2240	SLITRK3	1.4594874868083e-07	7.40624743863838e-07	-0.0498849	G20_vs_Ctrl_In_vitro	G20vsCTR_scVitro
2241	MTM1	1.46637057938467e-07	7.437855589409e-07	0.044296	G20_vs_Ctrl_In_vitro	G20vsCTR_scVitro
2242	CCM2	1.47377475017921e-07	7.4720774243029e-07	0.065455	G20_vs_Ctrl_In_vitro	G20vsCTR_scVitro
2243	APMAP	1.47670776614188e-07	7.48360997669849e-07	-0.0199548	G20_vs_Ctrl_In_vitro	G20vsCTR_scVitro
2244	RPP30	1.47865966698809e-07	7.49016240403458e-07	0.00942104	G20_vs_Ctrl_In_vitro	G20vsCTR_scVitro
2245	FBXL3	1.49091962354654e-07	7.5489012743223e-07	0.0288003	G20_vs_Ctrl_In_vitro	G20vsCTR_scVitro
2246	CPD	1.49719838916232e-07	7.57731704791101e-07	0.0374441	G20_vs_Ctrl_In_vitro	G20vsCTR_scVitro
2247	SDF2	1.50565550522641e-07	7.61672724873547e-07	0.0490832	G20_vs_Ctrl_In_vitro	G20vsCTR_scVitro
2248	ENSG00000250222	1.50874269355279e-07	7.62894937616305e-07	0.0432505	G20_vs_Ctrl_In_vitro	G20vsCTR_scVitro
2249	TMPRSS5	1.51228048017716e-07	7.64343806944142e-07	-0.0410548	G20_vs_Ctrl_In_vitro	G20vsCTR_scVitro
2250	BLOC1S1	1.51896985671067e-07	7.67383571610228e-07	-0.0259876	G20_vs_Ctrl_In_vitro	G20vsCTR_scVitro
2251	ADCY5	1.52137815331433e-07	7.68258794701201e-07	0.0305095	G20_vs_Ctrl_In_vitro	G20vsCTR_scVitro
2252	CACYBP	1.52228969941259e-07	7.68377753695512e-07	0.0221391	G20_vs_Ctrl_In_vitro	G20vsCTR_scVitro
2253	ERICH1	1.52549122329118e-07	7.69651963388853e-07	0.0366039	G20_vs_Ctrl_In_vitro	G20vsCTR_scVitro
2254	SLC37A1	1.53049390449799e-07	7.718333723349e-07	0.0394455	G20_vs_Ctrl_In_vitro	G20vsCTR_scVitro
2255	MRTO4	1.54321314023689e-07	7.77902605989924e-07	-0.0737076	G20_vs_Ctrl_In_vitro	G20vsCTR_scVitro
2256	YAF2	1.54430427245466e-07	7.78107564937592e-07	0.0573214	G20_vs_Ctrl_In_vitro	G20vsCTR_scVitro
2257	TTC5	1.54739073368071e-07	7.79317256081019e-07	0.0238172	G20_vs_Ctrl_In_vitro	G20vsCTR_scVitro
2258	LY6E	1.56347549769279e-07	7.87069352625063e-07	-0.055847	G20_vs_Ctrl_In_vitro	G20vsCTR_scVitro
2259	ENSG00000241449	1.56753721613616e-07	7.887647426215e-07	0.0324835	G20_vs_Ctrl_In_vitro	G20vsCTR_scVitro
2260	TMEM164	1.58025592116712e-07	7.94812790084365e-07	0.0321822	G20_vs_Ctrl_In_vitro	G20vsCTR_scVitro
2261	CCDC136	1.58739804931254e-07	7.98051907409802e-07	0.0220793	G20_vs_Ctrl_In_vitro	G20vsCTR_scVitro
2262	HIVEP3	1.6018828187738e-07	8.04266872835767e-07	0.0484988	G20_vs_Ctrl_In_vitro	G20vsCTR_scVitro
2263	KPNA4	1.60170071203582e-07	8.04266872835767e-07	0.0486786	G20_vs_Ctrl_In_vitro	G20vsCTR_scVitro
2264	FBL	1.60136592528629e-07	8.04266872835767e-07	-0.0966799	G20_vs_Ctrl_In_vitro	G20vsCTR_scVitro
2265	RAB3GAP1	1.60879089606026e-07	8.07093892640235e-07	0.0796818	G20_vs_Ctrl_In_vitro	G20vsCTR_scVitro
2266	MAP1S	1.60893354510669e-07	8.07093892640235e-07	0.0315811	G20_vs_Ctrl_In_vitro	G20vsCTR_scVitro
2267	PHF20L1	1.61792837700135e-07	8.11247986827277e-07	0.0838798	G20_vs_Ctrl_In_vitro	G20vsCTR_scVitro
2268	MRPL14	1.62062062487337e-07	8.12239622704394e-07	-0.0874813	G20_vs_Ctrl_In_vitro	G20vsCTR_scVitro
2269	P4HTM	1.64285950573731e-07	8.23022653226794e-07	0.0144386	G20_vs_Ctrl_In_vitro	G20vsCTR_scVitro
2270	ADD1	1.64434982330036e-07	8.234063630597e-07	0.0996371	G20_vs_Ctrl_In_vitro	G20vsCTR_scVitro
2271	TMEM39B	1.65832274154092e-07	8.30037631135873e-07	-0.0239403	G20_vs_Ctrl_In_vitro	G20vsCTR_scVitro
2272	SRGAP2	1.67261297681802e-07	8.36821818111374e-07	0.0443832	G20_vs_Ctrl_In_vitro	G20vsCTR_scVitro
2273	PTPRS	1.6772361946549e-07	8.38765676403089e-07	0.114777	G20_vs_Ctrl_In_vitro	G20vsCTR_scVitro
2274	SETD3	1.68633033609626e-07	8.42942697027536e-07	0.0411689	G20_vs_Ctrl_In_vitro	G20vsCTR_scVitro
2275	VOPP1	1.68780817949829e-07	8.43310574784927e-07	0.0663333	G20_vs_Ctrl_In_vitro	G20vsCTR_scVitro
2276	KLHL28	1.68899121678589e-07	8.43530894604798e-07	0.0624241	G20_vs_Ctrl_In_vitro	G20vsCTR_scVitro
2277	WASHC3	1.69375332404319e-07	8.45537726587569e-07	0.0364399	G20_vs_Ctrl_In_vitro	G20vsCTR_scVitro
2278	BOLA1	1.70047296547805e-07	8.48519587295391e-07	-0.0184228	G20_vs_Ctrl_In_vitro	G20vsCTR_scVitro
2279	RABEPK	1.70243837625932e-07	8.49127556952158e-07	0.0223865	G20_vs_Ctrl_In_vitro	G20vsCTR_scVitro
2280	VSTM2L	1.71448376485758e-07	8.5476039276913e-07	0.0355026	G20_vs_Ctrl_In_vitro	G20vsCTR_scVitro
2281	IFT43	1.7175360407596e-07	8.5590671527025e-07	0.0329158	G20_vs_Ctrl_In_vitro	G20vsCTR_scVitro
2282	ENSG00000240801	1.72479571121016e-07	8.59147802336806e-07	-0.0200483	G20_vs_Ctrl_In_vitro	G20vsCTR_scVitro
2283	CENPX	1.72681833261353e-07	8.59778536435306e-07	0.082747	G20_vs_Ctrl_In_vitro	G20vsCTR_scVitro
2284	PJA2	1.72891258495373e-07	8.60444367476752e-07	0.100567	G20_vs_Ctrl_In_vitro	G20vsCTR_scVitro
2285	ZYX	1.73234560814201e-07	8.61775602965001e-07	0.00252171	G20_vs_Ctrl_In_vitro	G20vsCTR_scVitro
2286	AKAP8	1.73327612266919e-07	8.61861316114641e-07	-0.0312768	G20_vs_Ctrl_In_vitro	G20vsCTR_scVitro
2287	NOP16	1.73526477945386e-07	8.62472879232705e-07	-0.0437872	G20_vs_Ctrl_In_vitro	G20vsCTR_scVitro
2288	ENSG00000239665	1.73784065873389e-07	8.63375645447036e-07	0.0279947	G20_vs_Ctrl_In_vitro	G20vsCTR_scVitro
2289	ENSG00000289528	1.74400128095608e-07	8.66057778970197e-07	-0.0136464	G20_vs_Ctrl_In_vitro	G20vsCTR_scVitro
2290	DENND2A	1.74488892182163e-07	8.66120191019494e-07	-0.080564	G20_vs_Ctrl_In_vitro	G20vsCTR_scVitro
2291	DOCK5	1.75948171666436e-07	8.72982482467211e-07	0.0284976	G20_vs_Ctrl_In_vitro	G20vsCTR_scVitro
2292	RAI14	1.77400020670351e-07	8.79418244640157e-07	-0.0394735	G20_vs_Ctrl_In_vitro	G20vsCTR_scVitro
2293	PDS5B	1.77395548928646e-07	8.79418244640157e-07	0.100683	G20_vs_Ctrl_In_vitro	G20vsCTR_scVitro
2294	VPS8	1.77860966651891e-07	8.81318922376654e-07	0.0368968	G20_vs_Ctrl_In_vitro	G20vsCTR_scVitro
2295	CBX5	1.8049020011541e-07	8.93957344101029e-07	-0.0969899	G20_vs_Ctrl_In_vitro	G20vsCTR_scVitro
2296	MTO1	1.80702210006823e-07	8.94617605029424e-07	0.0176095	G20_vs_Ctrl_In_vitro	G20vsCTR_scVitro
2297	GPR19	1.81256868450449e-07	8.96972931509037e-07	-0.0203358	G20_vs_Ctrl_In_vitro	G20vsCTR_scVitro
2298	PDGFC	1.82357516028381e-07	9.02026929806185e-07	-0.0858804	G20_vs_Ctrl_In_vitro	G20vsCTR_scVitro
2299	ID1	1.82825558058626e-07	9.03948724859681e-07	-0.0479877	G20_vs_Ctrl_In_vitro	G20vsCTR_scVitro
2300	KCNK12	1.82929082811547e-07	9.040673410082e-07	0.0376405	G20_vs_Ctrl_In_vitro	G20vsCTR_scVitro
2301	SVIP	1.83305840005745e-07	9.05370497358116e-07	-0.00139824	G20_vs_Ctrl_In_vitro	G20vsCTR_scVitro
2302	TBC1D15	1.83352061662565e-07	9.05370497358116e-07	0.0324808	G20_vs_Ctrl_In_vitro	G20vsCTR_scVitro
2303	HDAC4	1.8351498891682e-07	9.05781536698868e-07	0.0535737	G20_vs_Ctrl_In_vitro	G20vsCTR_scVitro
2304	TLCD3B	1.85050352213396e-07	9.12567181609402e-07	0.0770477	G20_vs_Ctrl_In_vitro	G20vsCTR_scVitro
2305	ZNF571-AS1	1.8501868711477e-07	9.12567181609402e-07	0.0370473	G20_vs_Ctrl_In_vitro	G20vsCTR_scVitro
2306	AZI2	1.87192691037994e-07	9.22731708165167e-07	0.0832748	G20_vs_Ctrl_In_vitro	G20vsCTR_scVitro
2307	POLR3H	1.89394820298947e-07	9.3318202095281e-07	-0.0378945	G20_vs_Ctrl_In_vitro	G20vsCTR_scVitro
2308	AEBP1	1.89616801183428e-07	9.33466513231715e-07	-0.0446783	G20_vs_Ctrl_In_vitro	G20vsCTR_scVitro
2309	CDH24	1.89580918221321e-07	9.33466513231715e-07	0.0216152	G20_vs_Ctrl_In_vitro	G20vsCTR_scVitro
2310	FGD5-AS1	1.90226740054792e-07	9.36063789698193e-07	0.0459654	G20_vs_Ctrl_In_vitro	G20vsCTR_scVitro
2311	TAPBP	1.90726624889665e-07	9.37875917727133e-07	0.0308324	G20_vs_Ctrl_In_vitro	G20vsCTR_scVitro
2312	PRPF31	1.90760017751837e-07	9.37875917727133e-07	0.0387049	G20_vs_Ctrl_In_vitro	G20vsCTR_scVitro
2313	FKTN	1.9250295257933e-07	9.4603591092488e-07	0.0559749	G20_vs_Ctrl_In_vitro	G20vsCTR_scVitro
2314	TMEM38B	1.92860233611103e-07	9.47382141511413e-07	0.0287043	G20_vs_Ctrl_In_vitro	G20vsCTR_scVitro
2315	NDRG2	1.93495488268175e-07	9.50092101574234e-07	0.0503645	G20_vs_Ctrl_In_vitro	G20vsCTR_scVitro
2316	DPY30	1.93636762004968e-07	9.50375247716092e-07	0.0474876	G20_vs_Ctrl_In_vitro	G20vsCTR_scVitro
2317	DENND1B	1.94013040844327e-07	9.51811063995452e-07	0.0289173	G20_vs_Ctrl_In_vitro	G20vsCTR_scVitro
2318	LPIN2	1.94396533935044e-07	9.53281018653857e-07	0.04558	G20_vs_Ctrl_In_vitro	G20vsCTR_scVitro
2319	PAICS	1.96062003358171e-07	9.60851417118578e-07	-0.103817	G20_vs_Ctrl_In_vitro	G20vsCTR_scVitro
2320	ARL3	1.96109376943354e-07	9.60851417118578e-07	0.0654917	G20_vs_Ctrl_In_vitro	G20vsCTR_scVitro
2321	TCF20	1.9675471164212e-07	9.63597935043504e-07	0.0485466	G20_vs_Ctrl_In_vitro	G20vsCTR_scVitro
2322	MIGA1	1.96898669968054e-07	9.63887675076169e-07	0.06258	G20_vs_Ctrl_In_vitro	G20vsCTR_scVitro
2323	STARD3NL	1.97211265841366e-07	9.6458711653133e-07	0.0593473	G20_vs_Ctrl_In_vitro	G20vsCTR_scVitro
2324	SULF2	1.97194902048113e-07	9.6458711653133e-07	0.0248234	G20_vs_Ctrl_In_vitro	G20vsCTR_scVitro
2325	CYLD	1.97849741636451e-07	9.6729376911034e-07	0.0453399	G20_vs_Ctrl_In_vitro	G20vsCTR_scVitro
2326	CTTN	1.98231414697444e-07	9.68743117311196e-07	0.0940258	G20_vs_Ctrl_In_vitro	G20vsCTR_scVitro
2327	HSDL1	1.98345680787935e-07	9.68884982172953e-07	0.0571343	G20_vs_Ctrl_In_vitro	G20vsCTR_scVitro
2328	SYP	2.01156257785555e-07	9.82192088594677e-07	0.0936196	G20_vs_Ctrl_In_vitro	G20vsCTR_scVitro
2329	S1PR2	2.01963717143241e-07	9.85711280707264e-07	-0.0296105	G20_vs_Ctrl_In_vitro	G20vsCTR_scVitro
2330	ZFP62	2.03024995527378e-07	9.9046571852348e-07	0.0286436	G20_vs_Ctrl_In_vitro	G20vsCTR_scVitro
2331	COX7A2L	2.03239357038442e-07	9.90810710837706e-07	0.0831923	G20_vs_Ctrl_In_vitro	G20vsCTR_scVitro
2332	GNPDA2	2.03270042902572e-07	9.90810710837706e-07	0.0581341	G20_vs_Ctrl_In_vitro	G20vsCTR_scVitro
2333	TBC1D14	2.06966343242601e-07	1.00821893424883e-06	0.0451368	G20_vs_Ctrl_In_vitro	G20vsCTR_scVitro
2334	SF3A2	2.07018825770807e-07	1.00821893424883e-06	0.0647637	G20_vs_Ctrl_In_vitro	G20vsCTR_scVitro
2335	ABL2	2.079404640005e-07	1.01227377057545e-06	0.0405989	G20_vs_Ctrl_In_vitro	G20vsCTR_scVitro
2336	CKB	2.09174422684533e-07	1.01784488983523e-06	-0.119437	G20_vs_Ctrl_In_vitro	G20vsCTR_scVitro
2337	HK2	2.09735424814638e-07	1.02013802904065e-06	-0.0289149	G20_vs_Ctrl_In_vitro	G20vsCTR_scVitro
2338	MON1A	2.10785994178781e-07	1.02480940796843e-06	0.0112826	G20_vs_Ctrl_In_vitro	G20vsCTR_scVitro
2339	ZNF317	2.12383518620517e-07	1.03213486796042e-06	0.00274655	G20_vs_Ctrl_In_vitro	G20vsCTR_scVitro
2340	TPP1	2.1276031887574e-07	1.03352416438484e-06	0.0131878	G20_vs_Ctrl_In_vitro	G20vsCTR_scVitro
2341	FBXL5	2.12877590994962e-07	1.03365210458767e-06	0.0826392	G20_vs_Ctrl_In_vitro	G20vsCTR_scVitro
2342	MMADHC	2.13923023231882e-07	1.03828480148454e-06	0.054644	G20_vs_Ctrl_In_vitro	G20vsCTR_scVitro
2343	FAM89B	2.14056185309293e-07	1.03848769031615e-06	0.0934043	G20_vs_Ctrl_In_vitro	G20vsCTR_scVitro
2344	ZNF330	2.14995805162774e-07	1.04260124457562e-06	0.00180817	G20_vs_Ctrl_In_vitro	G20vsCTR_scVitro
2345	ELP2	2.15868309778442e-07	1.04638596044842e-06	0.0346484	G20_vs_Ctrl_In_vitro	G20vsCTR_scVitro
2346	ATP5PB	2.1600862744058e-07	1.04661980738153e-06	0.0323037	G20_vs_Ctrl_In_vitro	G20vsCTR_scVitro
2347	MPC2	2.17358695006458e-07	1.05271252072365e-06	0.0392821	G20_vs_Ctrl_In_vitro	G20vsCTR_scVitro
2348	TANK	2.18256723302936e-07	1.05616184494869e-06	0.0532808	G20_vs_Ctrl_In_vitro	G20vsCTR_scVitro
2349	BRI3	2.18167666684773e-07	1.05616184494869e-06	0.0893715	G20_vs_Ctrl_In_vitro	G20vsCTR_scVitro
2350	SORBS2	2.20389464495756e-07	1.06602852890351e-06	0.0616806	G20_vs_Ctrl_In_vitro	G20vsCTR_scVitro
2351	ERO1B	2.21107964653857e-07	1.06904901498102e-06	0.0495046	G20_vs_Ctrl_In_vitro	G20vsCTR_scVitro
2352	WDR19	2.22075721997559e-07	1.07327156970504e-06	0.0517076	G20_vs_Ctrl_In_vitro	G20vsCTR_scVitro
2353	COG2	2.22339370117467e-07	1.07408908632607e-06	-0.0665906	G20_vs_Ctrl_In_vitro	G20vsCTR_scVitro
2354	STARD3	2.22936500851202e-07	1.07651622989618e-06	0.0335615	G20_vs_Ctrl_In_vitro	G20vsCTR_scVitro
2355	TERF1	2.23751107185356e-07	1.07999101289849e-06	0.081602	G20_vs_Ctrl_In_vitro	G20vsCTR_scVitro
2356	ENSG00000289269	2.24197266028672e-07	1.08168519649742e-06	0.0365323	G20_vs_Ctrl_In_vitro	G20vsCTR_scVitro
2357	FCHSD2	2.24562364334995e-07	1.0821523922856e-06	0.0250297	G20_vs_Ctrl_In_vitro	G20vsCTR_scVitro
2358	PITPNM1	2.2457970382702e-07	1.0821523922856e-06	0.0258027	G20_vs_Ctrl_In_vitro	G20vsCTR_scVitro
2359	MSX1	2.24565078615555e-07	1.0821523922856e-06	0.0385707	G20_vs_Ctrl_In_vitro	G20vsCTR_scVitro
2360	PLPPR5	2.25249709789593e-07	1.08492095388911e-06	0.00908384	G20_vs_Ctrl_In_vitro	G20vsCTR_scVitro
2361	SLC35F1	2.27471051229176e-07	1.09515605223297e-06	-0.0911164	G20_vs_Ctrl_In_vitro	G20vsCTR_scVitro
2362	TRIM41	2.28146872477956e-07	1.09794474998176e-06	-0.0150201	G20_vs_Ctrl_In_vitro	G20vsCTR_scVitro
2363	ZNF627	2.29869011718291e-07	1.10576430647559e-06	0.0159893	G20_vs_Ctrl_In_vitro	G20vsCTR_scVitro
2364	TAF6	2.30075136681648e-07	1.10628768132838e-06	0.00402986	G20_vs_Ctrl_In_vitro	G20vsCTR_scVitro
2365	TMEM178A	2.31314687108796e-07	1.11177761030261e-06	0.0380257	G20_vs_Ctrl_In_vitro	G20vsCTR_scVitro
2366	CERK	2.34259507938276e-07	1.12545554807032e-06	0.0366478	G20_vs_Ctrl_In_vitro	G20vsCTR_scVitro
2367	AATF	2.35431947937971e-07	1.13061045720782e-06	-0.0771732	G20_vs_Ctrl_In_vitro	G20vsCTR_scVitro
2368	REEP2	2.36859887491827e-07	1.13698747513497e-06	0.0735636	G20_vs_Ctrl_In_vitro	G20vsCTR_scVitro
2369	LNPEP	2.37073014575512e-07	1.13753016322492e-06	0.0525188	G20_vs_Ctrl_In_vitro	G20vsCTR_scVitro
2370	MANSC1	2.38536914036677e-07	1.14407135099363e-06	0.0107063	G20_vs_Ctrl_In_vitro	G20vsCTR_scVitro
2371	ZNF677	2.39506521538749e-07	1.14823729663895e-06	0.061635	G20_vs_Ctrl_In_vitro	G20vsCTR_scVitro
2372	UBXN6	2.40184767951005e-07	1.15100348115475e-06	-0.00332748	G20_vs_Ctrl_In_vitro	G20vsCTR_scVitro
2373	SLC16A9	2.40411847688097e-07	1.15160618317345e-06	0.0120737	G20_vs_Ctrl_In_vitro	G20vsCTR_scVitro
2374	NCOA4	2.43129329459249e-07	1.16413272450012e-06	0.0537782	G20_vs_Ctrl_In_vitro	G20vsCTR_scVitro
2375	IRF2BP2	2.44734820494554e-07	1.17083362986599e-06	0.077173	G20_vs_Ctrl_In_vitro	G20vsCTR_scVitro
2376	TMEM65	2.44679300997552e-07	1.17083362986599e-06	0.0371376	G20_vs_Ctrl_In_vitro	G20vsCTR_scVitro
2377	GPAA1	2.47204443082429e-07	1.18215099054185e-06	0.0511085	G20_vs_Ctrl_In_vitro	G20vsCTR_scVitro
2378	TTYH3	2.47432469321434e-07	1.18228276487892e-06	0.0521992	G20_vs_Ctrl_In_vitro	G20vsCTR_scVitro
2379	ATP5F1A	2.47440019147264e-07	1.18228276487892e-06	-0.0823387	G20_vs_Ctrl_In_vitro	G20vsCTR_scVitro
2380	SAR1B	2.5035417519318e-07	1.19536445394061e-06	0.0757179	G20_vs_Ctrl_In_vitro	G20vsCTR_scVitro
2381	EML2	2.50388208395583e-07	1.19536445394061e-06	0.0360478	G20_vs_Ctrl_In_vitro	G20vsCTR_scVitro
2382	DCP1B	2.5050381432714e-07	1.19541429784072e-06	0.0174892	G20_vs_Ctrl_In_vitro	G20vsCTR_scVitro
2383	CHN1	2.51095458705378e-07	1.19773482127739e-06	0.0573617	G20_vs_Ctrl_In_vitro	G20vsCTR_scVitro
2384	ACTR6	2.51535231554799e-07	1.19932926891082e-06	0.0704363	G20_vs_Ctrl_In_vitro	G20vsCTR_scVitro
2385	RPS26	2.51795256118377e-07	1.20006569236796e-06	-0.0914434	G20_vs_Ctrl_In_vitro	G20vsCTR_scVitro
2386	NDUFB7	2.53184952353903e-07	1.20618329983521e-06	0.0850886	G20_vs_Ctrl_In_vitro	G20vsCTR_scVitro
2387	ATF7IP2	2.53887685719577e-07	1.20902443383931e-06	0.0436656	G20_vs_Ctrl_In_vitro	G20vsCTR_scVitro
2388	ENSG00000288828	2.54560285662034e-07	1.21171975172543e-06	-0.0409216	G20_vs_Ctrl_In_vitro	G20vsCTR_scVitro
2389	GTF2A2	2.56616832141055e-07	1.22099771073561e-06	0.0691344	G20_vs_Ctrl_In_vitro	G20vsCTR_scVitro
2390	CORO2B	2.58347288496047e-07	1.22871699930317e-06	0.035705	G20_vs_Ctrl_In_vitro	G20vsCTR_scVitro
2391	IRF2	2.58662013598573e-07	1.22969933441028e-06	0.025879	G20_vs_Ctrl_In_vitro	G20vsCTR_scVitro
2392	UPRT	2.59793661894694e-07	1.23456294095192e-06	0.0467205	G20_vs_Ctrl_In_vitro	G20vsCTR_scVitro
2393	HIF1AN	2.60620386585071e-07	1.23797406364919e-06	0.0154764	G20_vs_Ctrl_In_vitro	G20vsCTR_scVitro
2394	SGPP1	2.63949201229749e-07	1.25326256072622e-06	0.0120505	G20_vs_Ctrl_In_vitro	G20vsCTR_scVitro
2395	MTRNR2L1	2.64323217105423e-07	1.25451440870035e-06	-0.0144883	G20_vs_Ctrl_In_vitro	G20vsCTR_scVitro
2396	ACBD5	2.64697007053192e-07	1.25576413988883e-06	0.017678	G20_vs_Ctrl_In_vitro	G20vsCTR_scVitro
2397	PLPP3	2.66998895758624e-07	1.26615621530592e-06	0.0402705	G20_vs_Ctrl_In_vitro	G20vsCTR_scVitro
2398	TAF1C	2.67471752564851e-07	1.26786964612371e-06	0.0236183	G20_vs_Ctrl_In_vitro	G20vsCTR_scVitro
2399	ASAH1	2.69699868596746e-07	1.27789846033314e-06	0.0722087	G20_vs_Ctrl_In_vitro	G20vsCTR_scVitro
2400	ALKBH4	2.69854091283687e-07	1.27809643984236e-06	0.00878942	G20_vs_Ctrl_In_vitro	G20vsCTR_scVitro
2401	ZNF581	2.73597848678971e-07	1.29528810742768e-06	-0.0568139	G20_vs_Ctrl_In_vitro	G20vsCTR_scVitro
2402	ILRUN	2.74867919701303e-07	1.30075921866974e-06	0.00462205	G20_vs_Ctrl_In_vitro	G20vsCTR_scVitro
2403	QDPR	2.76009344191471e-07	1.30561723488325e-06	0.0409848	G20_vs_Ctrl_In_vitro	G20vsCTR_scVitro
2404	YIPF4	2.76260004976087e-07	1.3062593496519e-06	0.0878667	G20_vs_Ctrl_In_vitro	G20vsCTR_scVitro
2405	TMEM218	2.77299947822892e-07	1.31063139580158e-06	0.0418591	G20_vs_Ctrl_In_vitro	G20vsCTR_scVitro
2406	AP3M2	2.7957444288736e-07	1.32067015539739e-06	0.0512677	G20_vs_Ctrl_In_vitro	G20vsCTR_scVitro
2407	ACAA2	2.79656291373406e-07	1.32067015539739e-06	0.0447706	G20_vs_Ctrl_In_vitro	G20vsCTR_scVitro
2408	NANOS1	2.81411909369474e-07	1.32840912533339e-06	-0.0746263	G20_vs_Ctrl_In_vitro	G20vsCTR_scVitro
2409	ZNF775	2.8310125579041e-07	1.33582896412187e-06	7.38839350854503e-05	G20_vs_Ctrl_In_vitro	G20vsCTR_scVitro
2410	SPTLC2	2.83288580793941e-07	1.33615821488993e-06	0.0312416	G20_vs_Ctrl_In_vitro	G20vsCTR_scVitro
2411	INTU	2.85662139797284e-07	1.34679450148309e-06	0.0456057	G20_vs_Ctrl_In_vitro	G20vsCTR_scVitro
2412	DPCD	2.87571380459045e-07	1.35472625705776e-06	0.026418	G20_vs_Ctrl_In_vitro	G20vsCTR_scVitro
2413	SIAH1	2.87582867799805e-07	1.35472625705776e-06	0.0718725	G20_vs_Ctrl_In_vitro	G20vsCTR_scVitro
2414	TBCK	2.87714234757651e-07	1.35478363980539e-06	0.0628625	G20_vs_Ctrl_In_vitro	G20vsCTR_scVitro
2415	ZNF550	2.89348920587207e-07	1.36191684485084e-06	0.0034415	G20_vs_Ctrl_In_vitro	G20vsCTR_scVitro
2416	GNPDA1	2.89998099540571e-07	1.36440744928712e-06	0.0436513	G20_vs_Ctrl_In_vitro	G20vsCTR_scVitro
2417	ABHD13	2.90243392695966e-07	1.36499654314234e-06	0.0107751	G20_vs_Ctrl_In_vitro	G20vsCTR_scVitro
2418	LMO2	2.92259826400638e-07	1.37391126827794e-06	0.0523328	G20_vs_Ctrl_In_vitro	G20vsCTR_scVitro
2419	GPR162	2.92664456295878e-07	1.37524467743499e-06	0.0607641	G20_vs_Ctrl_In_vitro	G20vsCTR_scVitro
2420	ENDOV	2.95864174373075e-07	1.38970581409039e-06	0.0405728	G20_vs_Ctrl_In_vitro	G20vsCTR_scVitro
2421	CDK7	2.96197365560577e-07	1.39069618105208e-06	-0.0126085	G20_vs_Ctrl_In_vitro	G20vsCTR_scVitro
2422	ZNF280D	2.98000610484603e-07	1.39858502864512e-06	0.0463107	G20_vs_Ctrl_In_vitro	G20vsCTR_scVitro
2423	SCARB2	2.98352695276382e-07	1.39908213168591e-06	0.0819842	G20_vs_Ctrl_In_vitro	G20vsCTR_scVitro
2424	ILF3-DT	2.98294454338457e-07	1.39908213168591e-06	0.0733285	G20_vs_Ctrl_In_vitro	G20vsCTR_scVitro
2425	CNST	2.99068631595127e-07	1.40186108673889e-06	0.0221963	G20_vs_Ctrl_In_vitro	G20vsCTR_scVitro
2426	CCZ1B	3.01500569416405e-07	1.41267805958626e-06	0.054442	G20_vs_Ctrl_In_vitro	G20vsCTR_scVitro
2427	SREK1IP1	3.04937227446939e-07	1.42819178590414e-06	0.07373	G20_vs_Ctrl_In_vitro	G20vsCTR_scVitro
2428	ZSWIM4	3.05946685329188e-07	1.43232947781585e-06	0.0271109	G20_vs_Ctrl_In_vitro	G20vsCTR_scVitro
2429	KCTD10	3.06594717100935e-07	1.43477239575394e-06	-0.0174257	G20_vs_Ctrl_In_vitro	G20vsCTR_scVitro
2430	PDE1A	3.09254079047242e-07	1.44662185865432e-06	0.0319655	G20_vs_Ctrl_In_vitro	G20vsCTR_scVitro
2431	SLC16A1-AS1	3.15560444339355e-07	1.47369579737282e-06	0.077379	G20_vs_Ctrl_In_vitro	G20vsCTR_scVitro
2432	IL6ST	3.15507092366877e-07	1.47369579737282e-06	-0.0800199	G20_vs_Ctrl_In_vitro	G20vsCTR_scVitro
2433	NDUFB6	3.15312448357175e-07	1.47369579737282e-06	0.0206147	G20_vs_Ctrl_In_vitro	G20vsCTR_scVitro
2434	ENSG00000277283	3.15327734396937e-07	1.47369579737282e-06	0.0304592	G20_vs_Ctrl_In_vitro	G20vsCTR_scVitro
2435	DLX6	3.16338443479556e-07	1.47672241767233e-06	0.0536813	G20_vs_Ctrl_In_vitro	G20vsCTR_scVitro
2436	ZNF639	3.17985203470489e-07	1.48380041373114e-06	0.0280564	G20_vs_Ctrl_In_vitro	G20vsCTR_scVitro
2437	MCPH1	3.1875582127096e-07	1.48678597471769e-06	0.0439503	G20_vs_Ctrl_In_vitro	G20vsCTR_scVitro
2438	UBE2G1	3.2136819432179e-07	1.4983561381689e-06	0.00268447	G20_vs_Ctrl_In_vitro	G20vsCTR_scVitro
2439	CAMTA1	3.23062184679813e-07	1.50440305336151e-06	0.0694015	G20_vs_Ctrl_In_vitro	G20vsCTR_scVitro
2440	SHPRH	3.22983440196314e-07	1.50440305336151e-06	0.0795822	G20_vs_Ctrl_In_vitro	G20vsCTR_scVitro
2441	RSRC2	3.22877830880167e-07	1.50440305336151e-06	0.0893054	G20_vs_Ctrl_In_vitro	G20vsCTR_scVitro
2442	KHK	3.23545607358373e-07	1.50497507314958e-06	-0.00243799	G20_vs_Ctrl_In_vitro	G20vsCTR_scVitro
2443	MEAK7	3.23517408908691e-07	1.50497507314958e-06	0.0274068	G20_vs_Ctrl_In_vitro	G20vsCTR_scVitro
2444	ERAL1	3.23582218595722e-07	1.50497507314958e-06	0.0168859	G20_vs_Ctrl_In_vitro	G20vsCTR_scVitro
2445	SLC35A5	3.24255577971291e-07	1.50733662082595e-06	0.0353193	G20_vs_Ctrl_In_vitro	G20vsCTR_scVitro
2446	PAIP2	3.24487790196279e-07	1.50733662082595e-06	0.0859143	G20_vs_Ctrl_In_vitro	G20vsCTR_scVitro
2447	BMT2	3.24391207924929e-07	1.50733662082595e-06	0.039834	G20_vs_Ctrl_In_vitro	G20vsCTR_scVitro
2448	SMG7	3.27270268771159e-07	1.51964099065432e-06	-0.0146111	G20_vs_Ctrl_In_vitro	G20vsCTR_scVitro
2449	OST4	3.27435931826694e-07	1.51978939856024e-06	-0.085282	G20_vs_Ctrl_In_vitro	G20vsCTR_scVitro
2450	COQ7	3.28237545384255e-07	1.52288823607462e-06	0.0408712	G20_vs_Ctrl_In_vitro	G20vsCTR_scVitro
2451	SUOX	3.31717991079971e-07	1.53840816181397e-06	-0.00260925	G20_vs_Ctrl_In_vitro	G20vsCTR_scVitro
2452	PGM2	3.33693244386801e-07	1.54693764638857e-06	-0.0350385	G20_vs_Ctrl_In_vitro	G20vsCTR_scVitro
2453	MAP2K5	3.35014260568801e-07	1.55242849567287e-06	0.0264976	G20_vs_Ctrl_In_vitro	G20vsCTR_scVitro
2454	METTL22	3.38724244230684e-07	1.56898063739616e-06	0.0270176	G20_vs_Ctrl_In_vitro	G20vsCTR_scVitro
2455	PKM	3.38996344589822e-07	1.56960140486864e-06	-0.104104	G20_vs_Ctrl_In_vitro	G20vsCTR_scVitro
2456	TUBA1C	3.39314204080308e-07	1.57043345186517e-06	0.0384169	G20_vs_Ctrl_In_vitro	G20vsCTR_scVitro
2457	ZNF680	3.4171165917537e-07	1.58088580783331e-06	0.0611241	G20_vs_Ctrl_In_vitro	G20vsCTR_scVitro
2458	RBFOX2	3.42220077911228e-07	1.58259382653252e-06	0.108453	G20_vs_Ctrl_In_vitro	G20vsCTR_scVitro
2459	TMEM168	3.44774065246299e-07	1.5937563235684e-06	0.0320913	G20_vs_Ctrl_In_vitro	G20vsCTR_scVitro
2460	DCAF6	3.46491502354908e-07	1.60039370470062e-06	0.00229493	G20_vs_Ctrl_In_vitro	G20vsCTR_scVitro
2461	ENSG00000264772	3.46427444039608e-07	1.60039370470062e-06	-0.05031	G20_vs_Ctrl_In_vitro	G20vsCTR_scVitro
2462	MYL12B	3.48253159487537e-07	1.60787719898247e-06	0.0809834	G20_vs_Ctrl_In_vitro	G20vsCTR_scVitro
2463	TAF1D	3.49874985841886e-07	1.6147092830145e-06	-0.103912	G20_vs_Ctrl_In_vitro	G20vsCTR_scVitro
2464	FN3K	3.52786961753145e-07	1.62748757883442e-06	0.0467939	G20_vs_Ctrl_In_vitro	G20vsCTR_scVitro
2465	FAM184A	3.52981382980859e-07	1.62772388654905e-06	0.02567	G20_vs_Ctrl_In_vitro	G20vsCTR_scVitro
2466	SERINC3	3.55066569660136e-07	1.63647502842676e-06	0.0765397	G20_vs_Ctrl_In_vitro	G20vsCTR_scVitro
2467	ZNF44	3.55167053323553e-07	1.63647502842676e-06	0.0276856	G20_vs_Ctrl_In_vitro	G20vsCTR_scVitro
2468	LEAP2	3.55547562714058e-07	1.63756448353756e-06	-0.0172358	G20_vs_Ctrl_In_vitro	G20vsCTR_scVitro
2469	COA3	3.56863268173126e-07	1.64267469685729e-06	0.0720918	G20_vs_Ctrl_In_vitro	G20vsCTR_scVitro
2470	IFT20	3.56946116058547e-07	1.64267469685729e-06	0.0207987	G20_vs_Ctrl_In_vitro	G20vsCTR_scVitro
2471	BPHL	3.5786468123666e-07	1.64623546402959e-06	-0.00128811	G20_vs_Ctrl_In_vitro	G20vsCTR_scVitro
2472	MCAM	3.60413338968955e-07	1.65728900649681e-06	-0.0651451	G20_vs_Ctrl_In_vitro	G20vsCTR_scVitro
2473	SNAPC3	3.6586013032356e-07	1.6816547114387e-06	0.0466135	G20_vs_Ctrl_In_vitro	G20vsCTR_scVitro
2474	TMEM80	3.66171869541322e-07	1.68240729227009e-06	0.054186	G20_vs_Ctrl_In_vitro	G20vsCTR_scVitro
2475	NPHP3	3.66939804485867e-07	1.68525444751145e-06	0.0364604	G20_vs_Ctrl_In_vitro	G20vsCTR_scVitro
2476	AMZ2	3.68530083428532e-07	1.69187457929407e-06	0.0576657	G20_vs_Ctrl_In_vitro	G20vsCTR_scVitro
2477	NDUFS3	3.69446775874448e-07	1.69539826458008e-06	0.0408562	G20_vs_Ctrl_In_vitro	G20vsCTR_scVitro
2478	FOXRED1	3.70607627613837e-07	1.70003910536178e-06	0.0235117	G20_vs_Ctrl_In_vitro	G20vsCTR_scVitro
2479	MEGF9	3.72544015897856e-07	1.70823228265871e-06	0.0772218	G20_vs_Ctrl_In_vitro	G20vsCTR_scVitro
2480	DPY19L1	3.74277811235182e-07	1.71549027431867e-06	0.014184	G20_vs_Ctrl_In_vitro	G20vsCTR_scVitro
2481	ATP1A1	3.75468383137265e-07	1.71956047990382e-06	0.0696705	G20_vs_Ctrl_In_vitro	G20vsCTR_scVitro
2482	STRADB	3.75431328180157e-07	1.71956047990382e-06	0.0612823	G20_vs_Ctrl_In_vitro	G20vsCTR_scVitro
2483	PRANCR	3.75926809416088e-07	1.71980257789669e-06	0.0572307	G20_vs_Ctrl_In_vitro	G20vsCTR_scVitro
2484	SUSD6	3.75975139093276e-07	1.71980257789669e-06	-0.0257355	G20_vs_Ctrl_In_vitro	G20vsCTR_scVitro
2485	PILRB	3.75935189023305e-07	1.71980257789669e-06	0.0331456	G20_vs_Ctrl_In_vitro	G20vsCTR_scVitro
2486	KLHDC4	3.77181238123113e-07	1.72462555661521e-06	0.0179035	G20_vs_Ctrl_In_vitro	G20vsCTR_scVitro
2487	LAMP1	3.86828229550296e-07	1.76802432058633e-06	0.0434439	G20_vs_Ctrl_In_vitro	G20vsCTR_scVitro
2488	CYCS	3.88987546460311e-07	1.7771790356167e-06	0.0889528	G20_vs_Ctrl_In_vitro	G20vsCTR_scVitro
2489	CKAP5	3.89674226759917e-07	1.77960101871433e-06	0.0681869	G20_vs_Ctrl_In_vitro	G20vsCTR_scVitro
2490	LIMK1	3.90047567629926e-07	1.78059064307203e-06	0.0132457	G20_vs_Ctrl_In_vitro	G20vsCTR_scVitro
2491	HIVEP1	3.92498918655408e-07	1.79106190620475e-06	0.0459521	G20_vs_Ctrl_In_vitro	G20vsCTR_scVitro
2492	CRISPLD1	3.97501248623292e-07	1.81316079177406e-06	-0.0111031	G20_vs_Ctrl_In_vitro	G20vsCTR_scVitro
2493	ADPGK	3.97873003974713e-07	1.81412853436846e-06	0.0106715	G20_vs_Ctrl_In_vitro	G20vsCTR_scVitro
2494	KIFAP3	3.98643809611984e-07	1.81691426778646e-06	0.104412	G20_vs_Ctrl_In_vitro	G20vsCTR_scVitro
2495	KATNAL1	4.00326951577197e-07	1.82385429201523e-06	0.0454791	G20_vs_Ctrl_In_vitro	G20vsCTR_scVitro
2496	MACROH2A1	4.00633093883157e-07	1.82451777971548e-06	0.0793699	G20_vs_Ctrl_In_vitro	G20vsCTR_scVitro
2497	IDS	4.01024128965227e-07	1.82556719020734e-06	0.0375163	G20_vs_Ctrl_In_vitro	G20vsCTR_scVitro
2498	DDRGK1	4.02056177988115e-07	1.82953265620132e-06	0.0623797	G20_vs_Ctrl_In_vitro	G20vsCTR_scVitro
2499	SLC25A53	4.04714794933899e-07	1.84089358704027e-06	0.0428141	G20_vs_Ctrl_In_vitro	G20vsCTR_scVitro
2500	DYNLRB1	4.05382493730836e-07	1.84319312249536e-06	0.0801817	G20_vs_Ctrl_In_vitro	G20vsCTR_scVitro
2501	PLXNC1	4.08682874866402e-07	1.85745631291739e-06	0.0342169	G20_vs_Ctrl_In_vitro	G20vsCTR_scVitro
2502	POMGNT1	4.09641823393435e-07	1.86107058613636e-06	0.00663317	G20_vs_Ctrl_In_vitro	G20vsCTR_scVitro
2503	EAPP	4.10218979624889e-07	1.86294811881587e-06	0.0325343	G20_vs_Ctrl_In_vitro	G20vsCTR_scVitro
2504	ATP2A2	4.10661685399908e-07	1.86421380908177e-06	0.0606812	G20_vs_Ctrl_In_vitro	G20vsCTR_scVitro
2505	BOK	4.12438693791213e-07	1.87153318655677e-06	0.0476021	G20_vs_Ctrl_In_vitro	G20vsCTR_scVitro
2506	RCHY1	4.12662506230544e-07	1.87180155958603e-06	0.0180135	G20_vs_Ctrl_In_vitro	G20vsCTR_scVitro
2507	PSME3IP1	4.13997396386394e-07	1.87710746099886e-06	0.040892	G20_vs_Ctrl_In_vitro	G20vsCTR_scVitro
2508	SNX19	4.14247400776423e-07	1.8774921071075e-06	0.0392282	G20_vs_Ctrl_In_vitro	G20vsCTR_scVitro
2509	ZNF583	4.15081996644507e-07	1.88052493258594e-06	0.0769557	G20_vs_Ctrl_In_vitro	G20vsCTR_scVitro
2510	RANBP1	4.15312535831985e-07	1.88081975888533e-06	0.0860535	G20_vs_Ctrl_In_vitro	G20vsCTR_scVitro
2511	YPEL5	4.18630639401423e-07	1.89509138911827e-06	0.0766945	G20_vs_Ctrl_In_vitro	G20vsCTR_scVitro
2512	MED8	4.19653860130118e-07	1.89896712902032e-06	-0.0161456	G20_vs_Ctrl_In_vitro	G20vsCTR_scVitro
2513	FAR1	4.19994645695209e-07	1.89975293976022e-06	0.0660217	G20_vs_Ctrl_In_vitro	G20vsCTR_scVitro
2514	LBH	4.20285304408959e-07	1.90031147781091e-06	0.0884317	G20_vs_Ctrl_In_vitro	G20vsCTR_scVitro
2515	ENSG00000273270	4.21593653075894e-07	1.90546920656608e-06	0.0666079	G20_vs_Ctrl_In_vitro	G20vsCTR_scVitro
2516	RAP1GDS1	4.22814462437086e-07	1.91022734281493e-06	0.030548	G20_vs_Ctrl_In_vitro	G20vsCTR_scVitro
2517	NKTR	4.23018478811134e-07	1.91038976902907e-06	0.078223	G20_vs_Ctrl_In_vitro	G20vsCTR_scVitro
2518	ZNF461	4.24701134580625e-07	1.91722708370849e-06	0.0191649	G20_vs_Ctrl_In_vitro	G20vsCTR_scVitro
2519	SPPL2A	4.27482049268622e-07	1.92901486861311e-06	0.0164473	G20_vs_Ctrl_In_vitro	G20vsCTR_scVitro
2520	DNAAF10	4.29959052440819e-07	1.93942244011698e-06	0.0286862	G20_vs_Ctrl_In_vitro	G20vsCTR_scVitro
2521	ENSG00000283103	4.31223566014647e-07	1.94435473022153e-06	0.0903114	G20_vs_Ctrl_In_vitro	G20vsCTR_scVitro
2522	MED19	4.33578572772459e-07	1.95419811130236e-06	0.0856797	G20_vs_Ctrl_In_vitro	G20vsCTR_scVitro
2523	TRPT1	4.33841954186795e-07	1.95461018360733e-06	-0.014129	G20_vs_Ctrl_In_vitro	G20vsCTR_scVitro
2524	CD59	4.34160545613703e-07	1.95527057131179e-06	0.053123	G20_vs_Ctrl_In_vitro	G20vsCTR_scVitro
2525	SMIM4	4.34483846242173e-07	1.95584946183019e-06	0.0338705	G20_vs_Ctrl_In_vitro	G20vsCTR_scVitro
2526	CRBN	4.34633213740041e-07	1.95584946183019e-06	0.0422471	G20_vs_Ctrl_In_vitro	G20vsCTR_scVitro
2527	PSMD13	4.35772931216141e-07	1.96020218010838e-06	0.082585	G20_vs_Ctrl_In_vitro	G20vsCTR_scVitro
2528	USP24	4.37691624242847e-07	1.9680540715065e-06	0.0529949	G20_vs_Ctrl_In_vitro	G20vsCTR_scVitro
2529	KIF2A	4.40900186861363e-07	1.98169728115979e-06	0.0915596	G20_vs_Ctrl_In_vitro	G20vsCTR_scVitro
2530	SEC24B	4.4130112433001e-07	1.98271536769139e-06	0.0210219	G20_vs_Ctrl_In_vitro	G20vsCTR_scVitro
2531	DICER1-AS1	4.41489361575152e-07	1.98277738957912e-06	0.0392378	G20_vs_Ctrl_In_vitro	G20vsCTR_scVitro
2532	RECK	4.41779052478678e-07	1.98329482208733e-06	0.0199367	G20_vs_Ctrl_In_vitro	G20vsCTR_scVitro
2533	TRAPPC3	4.46122756163746e-07	2.00200448847742e-06	0.0620984	G20_vs_Ctrl_In_vitro	G20vsCTR_scVitro
2534	C1GALT1	4.46374911186305e-07	2.00234554674615e-06	0.00625932	G20_vs_Ctrl_In_vitro	G20vsCTR_scVitro
2535	SLAIN2	4.49710658506583e-07	2.01651323678277e-06	0.056828	G20_vs_Ctrl_In_vitro	G20vsCTR_scVitro
2536	PLEKHA3	4.59817493149678e-07	2.06013926066349e-06	0.0670034	G20_vs_Ctrl_In_vitro	G20vsCTR_scVitro
2537	UBQLN1	4.5998358789161e-07	2.06013926066349e-06	0.0703423	G20_vs_Ctrl_In_vitro	G20vsCTR_scVitro
2538	ZNF469	4.59681947238149e-07	2.06013926066349e-06	-0.0426303	G20_vs_Ctrl_In_vitro	G20vsCTR_scVitro
2539	NT5C2	4.61621157176961e-07	2.06665919402541e-06	0.0425248	G20_vs_Ctrl_In_vitro	G20vsCTR_scVitro
2540	ZKSCAN2-DT	4.63089278697183e-07	2.07241568147673e-06	0.0363996	G20_vs_Ctrl_In_vitro	G20vsCTR_scVitro
2541	COPRS	4.65500382905116e-07	2.08238601042206e-06	0.0422104	G20_vs_Ctrl_In_vitro	G20vsCTR_scVitro
2542	SRSF6	4.69986327705119e-07	2.10162650945086e-06	0.0405846	G20_vs_Ctrl_In_vitro	G20vsCTR_scVitro
2543	SMUG1	4.75742119902531e-07	2.1265279893559e-06	-0.0118955	G20_vs_Ctrl_In_vitro	G20vsCTR_scVitro
2544	ELF1	4.76427123849728e-07	2.12875279748422e-06	-0.037811	G20_vs_Ctrl_In_vitro	G20vsCTR_scVitro
2545	VCPIP1	4.76709203685988e-07	2.12917623508787e-06	0.0142954	G20_vs_Ctrl_In_vitro	G20vsCTR_scVitro
2546	GPR155	4.8134998976167e-07	2.14905943975684e-06	0.0966787	G20_vs_Ctrl_In_vitro	G20vsCTR_scVitro
2547	GNB5	4.82736177669858e-07	2.15440209327573e-06	0.0636457	G20_vs_Ctrl_In_vitro	G20vsCTR_scVitro
2548	HMGN4	4.83412592886708e-07	2.15657415358839e-06	0.0413726	G20_vs_Ctrl_In_vitro	G20vsCTR_scVitro
2549	LYRM4	4.85812019554134e-07	2.16642809975357e-06	0.0121696	G20_vs_Ctrl_In_vitro	G20vsCTR_scVitro
2550	ENSG00000286887	4.86267512185973e-07	2.16760894549724e-06	-0.039122	G20_vs_Ctrl_In_vitro	G20vsCTR_scVitro
2551	MAP3K2	4.8960190944094e-07	2.18161697554495e-06	0.0700918	G20_vs_Ctrl_In_vitro	G20vsCTR_scVitro
2552	PKN1	4.90264533772314e-07	2.18371354051328e-06	0.0186531	G20_vs_Ctrl_In_vitro	G20vsCTR_scVitro
2553	RBM26	4.90971945313268e-07	2.18600787402112e-06	-0.0149105	G20_vs_Ctrl_In_vitro	G20vsCTR_scVitro
2554	HACD2	4.92417653147696e-07	2.19158632080261e-06	0.019773	G20_vs_Ctrl_In_vitro	G20vsCTR_scVitro
2555	USP30	4.93017623650332e-07	2.19339778005218e-06	0.0206644	G20_vs_Ctrl_In_vitro	G20vsCTR_scVitro
2556	ZNF71	4.93610156842157e-07	2.19517474680156e-06	0.00495203	G20_vs_Ctrl_In_vitro	G20vsCTR_scVitro
2557	TRIT1	4.96308517959095e-07	2.20631166352797e-06	0.0444071	G20_vs_Ctrl_In_vitro	G20vsCTR_scVitro
2558	RAN	4.97555261356156e-07	2.21098931033441e-06	-0.0801217	G20_vs_Ctrl_In_vitro	G20vsCTR_scVitro
2559	NFE2L2	4.98035494361952e-07	2.21208985576375e-06	-0.0529256	G20_vs_Ctrl_In_vitro	G20vsCTR_scVitro
2560	PKP4	4.98192137833658e-07	2.21208985576375e-06	-0.0599088	G20_vs_Ctrl_In_vitro	G20vsCTR_scVitro
2561	KEAP1	4.99482951706291e-07	2.21695537369989e-06	0.00287882	G20_vs_Ctrl_In_vitro	G20vsCTR_scVitro
2562	ZSCAN9	5.03459311464162e-07	2.23373223786617e-06	-0.0050918	G20_vs_Ctrl_In_vitro	G20vsCTR_scVitro
2563	UCK1	5.04984352276731e-07	2.23962432006617e-06	0.0248084	G20_vs_Ctrl_In_vitro	G20vsCTR_scVitro
2564	ALG2	5.06596366814422e-07	2.24502179398812e-06	0.00627949	G20_vs_Ctrl_In_vitro	G20vsCTR_scVitro
2565	ZNF584	5.06419535206685e-07	2.24502179398812e-06	-0.00600351	G20_vs_Ctrl_In_vitro	G20vsCTR_scVitro
2566	TMEM19	5.08303858211532e-07	2.25171081694875e-06	0.0108256	G20_vs_Ctrl_In_vitro	G20vsCTR_scVitro
2567	PIGQ	5.08585369425026e-07	2.25208020812398e-06	0.0272314	G20_vs_Ctrl_In_vitro	G20vsCTR_scVitro
2568	ZNF100	5.08896849055807e-07	2.25209636276023e-06	0.0392872	G20_vs_Ctrl_In_vitro	G20vsCTR_scVitro
2569	GALNT14	5.08985269282224e-07	2.25209636276023e-06	0.0428539	G20_vs_Ctrl_In_vitro	G20vsCTR_scVitro
2570	LRRC4C	5.11967745844158e-07	2.26441142685235e-06	0.0503729	G20_vs_Ctrl_In_vitro	G20vsCTR_scVitro
2571	RALGPS1	5.13411019702337e-07	2.26991173121605e-06	0.0720431	G20_vs_Ctrl_In_vitro	G20vsCTR_scVitro
2572	GIPC1	5.1515470760638e-07	2.27585058739282e-06	-0.0522565	G20_vs_Ctrl_In_vitro	G20vsCTR_scVitro
2573	SLF1	5.14993512848441e-07	2.27585058739282e-06	0.00795667	G20_vs_Ctrl_In_vitro	G20vsCTR_scVitro
2574	ARNT	5.15798792844747e-07	2.27781075301719e-06	-0.008879	G20_vs_Ctrl_In_vitro	G20vsCTR_scVitro
2575	NUDT3	5.16066433287355e-07	2.27810762997179e-06	0.0941043	G20_vs_Ctrl_In_vitro	G20vsCTR_scVitro
2576	NBR1	5.18961857737558e-07	2.28999978140638e-06	0.0362649	G20_vs_Ctrl_In_vitro	G20vsCTR_scVitro
2577	GPC2	5.21225034150946e-07	2.29909389336197e-06	0.0837497	G20_vs_Ctrl_In_vitro	G20vsCTR_scVitro
2578	HELQ	5.21956079282973e-07	2.30131759003014e-06	-0.0135399	G20_vs_Ctrl_In_vitro	G20vsCTR_scVitro
2579	CRYZL1	5.22134078005431e-07	2.30131759003014e-06	0.0530018	G20_vs_Ctrl_In_vitro	G20vsCTR_scVitro
2580	NDUFB1	5.2387215348309e-07	2.3080832436598e-06	0.0710679	G20_vs_Ctrl_In_vitro	G20vsCTR_scVitro
2581	RNF7	5.25548727176019e-07	2.3145727941921e-06	-0.0836912	G20_vs_Ctrl_In_vitro	G20vsCTR_scVitro
2582	KIAA0930	5.25873412819019e-07	2.31510576433532e-06	0.0476681	G20_vs_Ctrl_In_vitro	G20vsCTR_scVitro
2583	SRP54	5.28020961935866e-07	2.3236601913763e-06	0.0669155	G20_vs_Ctrl_In_vitro	G20vsCTR_scVitro
2584	SOD2	5.30372444502071e-07	2.3331050993247e-06	0.0285319	G20_vs_Ctrl_In_vitro	G20vsCTR_scVitro
2585	PGP	5.3061264301228e-07	2.33325876716464e-06	0.0240063	G20_vs_Ctrl_In_vitro	G20vsCTR_scVitro
2586	DYNC1LI1	5.37596875119359e-07	2.36305633390632e-06	0.07693	G20_vs_Ctrl_In_vitro	G20vsCTR_scVitro
2587	NANOS3	5.4040954132793e-07	2.3745014519809e-06	0.0401722	G20_vs_Ctrl_In_vitro	G20vsCTR_scVitro
2588	SBF2	5.46301931513264e-07	2.39918204384062e-06	0.048378	G20_vs_Ctrl_In_vitro	G20vsCTR_scVitro
2589	NSFL1C	5.46448694598694e-07	2.39918204384062e-06	0.06139	G20_vs_Ctrl_In_vitro	G20vsCTR_scVitro
2590	ACP2	5.48266953853173e-07	2.40623570055947e-06	-0.00941276	G20_vs_Ctrl_In_vitro	G20vsCTR_scVitro
2591	HSPA12A	5.49307951441546e-07	2.40987398071634e-06	-0.0611421	G20_vs_Ctrl_In_vitro	G20vsCTR_scVitro
2592	SPIRE1	5.53762526812174e-07	2.42847941445755e-06	0.0163864	G20_vs_Ctrl_In_vitro	G20vsCTR_scVitro
2593	THAP9-AS1	5.546015332593e-07	2.43028358849594e-06	-0.0149039	G20_vs_Ctrl_In_vitro	G20vsCTR_scVitro
2594	COMMD5	5.54408229395366e-07	2.43028358849594e-06	0.0248272	G20_vs_Ctrl_In_vitro	G20vsCTR_scVitro
2595	TMEM175	5.54917895254987e-07	2.43073283829034e-06	0.0545799	G20_vs_Ctrl_In_vitro	G20vsCTR_scVitro
2596	EFNA1	5.56690124010389e-07	2.4375564867589e-06	-0.0305326	G20_vs_Ctrl_In_vitro	G20vsCTR_scVitro
2597	TAGLN	5.58000536912468e-07	2.44235352448365e-06	-0.0377305	G20_vs_Ctrl_In_vitro	G20vsCTR_scVitro
2598	TGIF2	5.58503719784459e-07	2.443615004923e-06	-0.0223773	G20_vs_Ctrl_In_vitro	G20vsCTR_scVitro
2599	SLITRK5	5.62313632195317e-07	2.459337844234e-06	0.0233916	G20_vs_Ctrl_In_vitro	G20vsCTR_scVitro
2600	XKR6	5.63900781830802e-07	2.46494658218231e-06	0.039825	G20_vs_Ctrl_In_vitro	G20vsCTR_scVitro
2601	RMRP	5.64029740499356e-07	2.46494658218231e-06	-0.0331736	G20_vs_Ctrl_In_vitro	G20vsCTR_scVitro
2602	NOL6	5.65395484542326e-07	2.46996559292568e-06	-0.014439	G20_vs_Ctrl_In_vitro	G20vsCTR_scVitro
2603	NECTIN3	5.66036082080621e-07	2.47181411640815e-06	-0.040927	G20_vs_Ctrl_In_vitro	G20vsCTR_scVitro
2604	UNC13A	5.66593120461007e-07	2.47329646708151e-06	0.0564375	G20_vs_Ctrl_In_vitro	G20vsCTR_scVitro
2605	CDK17	5.68793106260262e-07	2.48147553264081e-06	0.031528	G20_vs_Ctrl_In_vitro	G20vsCTR_scVitro
2606	EGR3	5.68903425535493e-07	2.48147553264081e-06	0.0329693	G20_vs_Ctrl_In_vitro	G20vsCTR_scVitro
2607	ST3GAL6	5.69683471602528e-07	2.48392482612426e-06	-0.00808613	G20_vs_Ctrl_In_vitro	G20vsCTR_scVitro
2608	TBPL1	5.71272509335972e-07	2.48989824141947e-06	-0.0994239	G20_vs_Ctrl_In_vitro	G20vsCTR_scVitro
2609	TMEM132C	5.72003054318653e-07	2.49212676061331e-06	-0.0291651	G20_vs_Ctrl_In_vitro	G20vsCTR_scVitro
2610	TWF2	5.73385479905515e-07	2.49719262455402e-06	0.00456051	G20_vs_Ctrl_In_vitro	G20vsCTR_scVitro
2611	RBM17	5.73984928787684e-07	2.49884591556093e-06	0.0723431	G20_vs_Ctrl_In_vitro	G20vsCTR_scVitro
2612	HAUS8	5.76027678906578e-07	2.50677895334268e-06	-0.0105181	G20_vs_Ctrl_In_vitro	G20vsCTR_scVitro
2613	PRR14	5.81249936583937e-07	2.52853732458845e-06	0.0486844	G20_vs_Ctrl_In_vitro	G20vsCTR_scVitro
2614	PCBP2	5.85652148845245e-07	2.54671307418665e-06	-0.0830471	G20_vs_Ctrl_In_vitro	G20vsCTR_scVitro
2615	UBE2A	5.8648555110623e-07	2.54936185828853e-06	0.029712	G20_vs_Ctrl_In_vitro	G20vsCTR_scVitro
2616	MICU1	5.87617453038149e-07	2.55330565316691e-06	0.0283378	G20_vs_Ctrl_In_vitro	G20vsCTR_scVitro
2617	PNP	5.94127411570046e-07	2.58060614723604e-06	0.0221959	G20_vs_Ctrl_In_vitro	G20vsCTR_scVitro
2618	ATP5PO	5.96561090301687e-07	2.59018713271936e-06	0.041025	G20_vs_Ctrl_In_vitro	G20vsCTR_scVitro
2619	RPSAP58	5.98380308973135e-07	2.5970939183267e-06	-0.0601673	G20_vs_Ctrl_In_vitro	G20vsCTR_scVitro
2620	MIR9-3HG	6.05827369419253e-07	2.62841210236208e-06	0.0497479	G20_vs_Ctrl_In_vitro	G20vsCTR_scVitro
2621	SCRN1	6.0641572529304e-07	2.62996091163906e-06	-0.0221071	G20_vs_Ctrl_In_vitro	G20vsCTR_scVitro
2622	DHRS4-AS1	6.10142999054569e-07	2.64511650276632e-06	0.0312291	G20_vs_Ctrl_In_vitro	G20vsCTR_scVitro
2623	C6orf226	6.14245768444615e-07	2.66188778113227e-06	-0.0120458	G20_vs_Ctrl_In_vitro	G20vsCTR_scVitro
2624	LUC7L2	6.14816427748989e-07	2.66334540176172e-06	0.0137172	G20_vs_Ctrl_In_vitro	G20vsCTR_scVitro
2625	MEGF10	6.19774277615731e-07	2.68379970044115e-06	-0.100085	G20_vs_Ctrl_In_vitro	G20vsCTR_scVitro
2626	CHD1	6.21273969731466e-07	2.68926931223822e-06	-0.0604714	G20_vs_Ctrl_In_vitro	G20vsCTR_scVitro
2627	BMP8B	6.23686295199194e-07	2.69868371432404e-06	-0.013338	G20_vs_Ctrl_In_vitro	G20vsCTR_scVitro
2628	SSPN	6.25030179149011e-07	2.70346957625069e-06	0.0456377	G20_vs_Ctrl_In_vitro	G20vsCTR_scVitro
2629	ELFN1	6.25768385461402e-07	2.70563303063513e-06	-0.0351933	G20_vs_Ctrl_In_vitro	G20vsCTR_scVitro
2630	ATP1A2	6.26386400908886e-07	2.70727536849099e-06	0.0478219	G20_vs_Ctrl_In_vitro	G20vsCTR_scVitro
2631	ENSG00000260664	6.26779389659272e-07	2.70794425019268e-06	0.116611	G20_vs_Ctrl_In_vitro	G20vsCTR_scVitro
2632	BRD9	6.27387638058427e-07	2.709542280323e-06	0.0593812	G20_vs_Ctrl_In_vitro	G20vsCTR_scVitro
2633	MLLT1	6.32501992644797e-07	2.73059253717942e-06	0.0418209	G20_vs_Ctrl_In_vitro	G20vsCTR_scVitro
2634	RRP1B	6.37495258076402e-07	2.75110425153928e-06	-0.0918148	G20_vs_Ctrl_In_vitro	G20vsCTR_scVitro
2635	STT3A	6.38786143060464e-07	2.7556288759652e-06	-0.0102655	G20_vs_Ctrl_In_vitro	G20vsCTR_scVitro
2636	HNRNPA1P48	6.44908528324007e-07	2.78098453773103e-06	-0.0649164	G20_vs_Ctrl_In_vitro	G20vsCTR_scVitro
2637	TBC1D9	6.45613464356881e-07	2.78296861939502e-06	0.0389732	G20_vs_Ctrl_In_vitro	G20vsCTR_scVitro
2638	DLG5	6.47242763456042e-07	2.78893422752268e-06	0.0515718	G20_vs_Ctrl_In_vitro	G20vsCTR_scVitro
2639	FKBP8	6.49901754309552e-07	2.79933051960465e-06	0.084783	G20_vs_Ctrl_In_vitro	G20vsCTR_scVitro
2640	SAP30L	6.50457294777317e-07	2.80066214762643e-06	0.00695213	G20_vs_Ctrl_In_vitro	G20vsCTR_scVitro
2641	TMEM97	6.53149248990305e-07	2.81118800199652e-06	-0.0974867	G20_vs_Ctrl_In_vitro	G20vsCTR_scVitro
2642	GABBR2	6.54182143736046e-07	2.81456791364407e-06	0.0583897	G20_vs_Ctrl_In_vitro	G20vsCTR_scVitro
2643	ZNF518B	6.57608902006138e-07	2.82824078286181e-06	0.0416225	G20_vs_Ctrl_In_vitro	G20vsCTR_scVitro
2644	GORASP2	6.60981276617645e-07	2.8405951498347e-06	0.00762609	G20_vs_Ctrl_In_vitro	G20vsCTR_scVitro
2645	MTHFS	6.60762978863704e-07	2.8405951498347e-06	0.0221212	G20_vs_Ctrl_In_vitro	G20vsCTR_scVitro
2646	ZDHHC12	6.61714275150756e-07	2.8426705085558e-06	-0.0296255	G20_vs_Ctrl_In_vitro	G20vsCTR_scVitro
2647	CUTA	6.71008714668193e-07	2.88150965607607e-06	0.0670668	G20_vs_Ctrl_In_vitro	G20vsCTR_scVitro
2648	NDUFA12	6.71803237137044e-07	2.88383209839002e-06	0.076934	G20_vs_Ctrl_In_vitro	G20vsCTR_scVitro
2649	CCT8	6.73382623368062e-07	2.88952067943555e-06	-0.0101318	G20_vs_Ctrl_In_vitro	G20vsCTR_scVitro
2650	ZNF540	6.73776756588355e-07	2.89012090269428e-06	0.0131485	G20_vs_Ctrl_In_vitro	G20vsCTR_scVitro
2651	DYNLT3	6.74478289935352e-07	2.89203874828184e-06	0.0462266	G20_vs_Ctrl_In_vitro	G20vsCTR_scVitro
2652	DYNC1LI2	6.78953447574139e-07	2.91012965255476e-06	0.0891202	G20_vs_Ctrl_In_vitro	G20vsCTR_scVitro
2653	MTRNR2L8	6.79305010609894e-07	2.91053903339716e-06	0.0142644	G20_vs_Ctrl_In_vitro	G20vsCTR_scVitro
2654	PTRHD1	6.8419662442162e-07	2.93039300293917e-06	-0.095782	G20_vs_Ctrl_In_vitro	G20vsCTR_scVitro
2655	LAMB1	6.85804183208355e-07	2.93617180810899e-06	-0.0289818	G20_vs_Ctrl_In_vitro	G20vsCTR_scVitro
2656	CES2	6.8852301776072e-07	2.94670223753242e-06	0.0288613	G20_vs_Ctrl_In_vitro	G20vsCTR_scVitro
2657	ENSG00000288884	6.91226652956994e-07	2.9571597155296e-06	-0.000907712	G20_vs_Ctrl_In_vitro	G20vsCTR_scVitro
2658	SAMD4A	6.92997467805998e-07	2.96362009652023e-06	-0.0867352	G20_vs_Ctrl_In_vitro	G20vsCTR_scVitro
2659	TBRG1	6.9491847406151e-07	2.97040183519075e-06	0.0406695	G20_vs_Ctrl_In_vitro	G20vsCTR_scVitro
2660	BAG2	6.95105910232023e-07	2.97040183519075e-06	0.0328703	G20_vs_Ctrl_In_vitro	G20vsCTR_scVitro
2661	CCDC115	6.96604403406503e-07	2.97568667926408e-06	0.0558265	G20_vs_Ctrl_In_vitro	G20vsCTR_scVitro
2662	NOVA1	7.0218632427748e-07	2.99840418785204e-06	0.0859636	G20_vs_Ctrl_In_vitro	G20vsCTR_scVitro
2663	FAM200B	7.0332587590831e-07	3.00214240760412e-06	0.0584583	G20_vs_Ctrl_In_vitro	G20vsCTR_scVitro
2664	PITRM1	7.06415459557563e-07	3.01306736539993e-06	0.00777633	G20_vs_Ctrl_In_vitro	G20vsCTR_scVitro
2665	CHL1-AS2	7.06391655894414e-07	3.01306736539993e-06	0.0236399	G20_vs_Ctrl_In_vitro	G20vsCTR_scVitro
2666	ERC1	7.08755798866051e-07	3.02191566605791e-06	0.083134	G20_vs_Ctrl_In_vitro	G20vsCTR_scVitro
2667	MCM3AP-AS1	7.11593190116983e-07	3.03287581254584e-06	-0.0400637	G20_vs_Ctrl_In_vitro	G20vsCTR_scVitro
2668	RANBP6	7.12597456987659e-07	3.03601772622891e-06	0.0486191	G20_vs_Ctrl_In_vitro	G20vsCTR_scVitro
2669	ZNF844	7.16213256695923e-07	3.05027953872707e-06	0.0439753	G20_vs_Ctrl_In_vitro	G20vsCTR_scVitro
2670	JAM3	7.21517843327667e-07	3.0717203464815e-06	-0.0964292	G20_vs_Ctrl_In_vitro	G20vsCTR_scVitro
2671	SCN3A	7.23393443073746e-07	3.07806309791643e-06	0.109297	G20_vs_Ctrl_In_vitro	G20vsCTR_scVitro
2672	SNCB	7.23549274006571e-07	3.07806309791643e-06	0.0476653	G20_vs_Ctrl_In_vitro	G20vsCTR_scVitro
2673	IMMT	7.24653894125261e-07	3.08160898410843e-06	-0.0326026	G20_vs_Ctrl_In_vitro	G20vsCTR_scVitro
2674	FHIT	7.26019627806991e-07	3.08626219494468e-06	0.00774214	G20_vs_Ctrl_In_vitro	G20vsCTR_scVitro
2675	BRD2	7.2697189370084e-07	3.08915495913923e-06	0.0688647	G20_vs_Ctrl_In_vitro	G20vsCTR_scVitro
2676	MTX3	7.32288087575022e-07	3.11058247065219e-06	0.0314941	G20_vs_Ctrl_In_vitro	G20vsCTR_scVitro
2677	ENSG00000288752	7.33418851483578e-07	3.11422192185799e-06	0.0303697	G20_vs_Ctrl_In_vitro	G20vsCTR_scVitro
2678	LHX2	7.35693008636299e-07	3.12271188542525e-06	-0.084125	G20_vs_Ctrl_In_vitro	G20vsCTR_scVitro
2679	FAM131A	7.36897322029988e-07	3.12549770411952e-06	0.0449174	G20_vs_Ctrl_In_vitro	G20vsCTR_scVitro
2680	CHP1	7.36899256359665e-07	3.12549770411952e-06	-0.0116398	G20_vs_Ctrl_In_vitro	G20vsCTR_scVitro
2681	PDIK1L	7.41376960690902e-07	3.14331664012439e-06	0.0441809	G20_vs_Ctrl_In_vitro	G20vsCTR_scVitro
2682	RHOB	7.43061664779349e-07	3.14893123669649e-06	0.0884784	G20_vs_Ctrl_In_vitro	G20vsCTR_scVitro
2683	DPY19L2	7.43255257152871e-07	3.14893123669649e-06	0.0336304	G20_vs_Ctrl_In_vitro	G20vsCTR_scVitro
2684	NBEAL1	7.44064500218365e-07	3.15001161042166e-06	-0.0385384	G20_vs_Ctrl_In_vitro	G20vsCTR_scVitro
2685	GMEB2	7.43885565106138e-07	3.15001161042166e-06	-0.0107595	G20_vs_Ctrl_In_vitro	G20vsCTR_scVitro
2686	NFKBIA	7.45758690945876e-07	3.15600857780409e-06	0.0283367	G20_vs_Ctrl_In_vitro	G20vsCTR_scVitro
2687	COPS4	7.47821308346507e-07	3.16355966206727e-06	0.0666217	G20_vs_Ctrl_In_vitro	G20vsCTR_scVitro
2688	RIC8A	7.50843118864926e-07	3.17516135868215e-06	0.0295039	G20_vs_Ctrl_In_vitro	G20vsCTR_scVitro
2689	POMT2	7.51739592272372e-07	3.17777015446636e-06	-0.000576871	G20_vs_Ctrl_In_vitro	G20vsCTR_scVitro
2690	EFS	7.53480524123927e-07	3.1839453969207e-06	-0.0488926	G20_vs_Ctrl_In_vitro	G20vsCTR_scVitro
2691	BCKDHB	7.54060599651805e-07	3.18521249953254e-06	0.00975682	G20_vs_Ctrl_In_vitro	G20vsCTR_scVitro
2692	TCTA	7.54405182914512e-07	3.18548429204653e-06	-0.0284296	G20_vs_Ctrl_In_vitro	G20vsCTR_scVitro
2693	ACAA1	7.5687580337158e-07	3.19472976491821e-06	0.024565	G20_vs_Ctrl_In_vitro	G20vsCTR_scVitro
2694	SHMT2	7.59392505192282e-07	3.20416280865652e-06	-0.069089	G20_vs_Ctrl_In_vitro	G20vsCTR_scVitro
2695	EIF3H	7.60196295262193e-07	3.20636411437675e-06	-0.0945583	G20_vs_Ctrl_In_vitro	G20vsCTR_scVitro
2696	EEF1AKMT2	7.61300779136353e-07	3.2098315862177e-06	0.051666	G20_vs_Ctrl_In_vitro	G20vsCTR_scVitro
2697	PRKAR2B	7.62043668220019e-07	3.21177247929439e-06	0.0794366	G20_vs_Ctrl_In_vitro	G20vsCTR_scVitro
2698	CHMP2A	7.62426255584162e-07	3.21219393892704e-06	0.0560626	G20_vs_Ctrl_In_vitro	G20vsCTR_scVitro
2699	MOB4	7.74557706241253e-07	3.26209612702642e-06	0.0281356	G20_vs_Ctrl_In_vitro	G20vsCTR_scVitro
2700	RAB31	7.77514266944756e-07	3.27333506383742e-06	-0.0437374	G20_vs_Ctrl_In_vitro	G20vsCTR_scVitro
2701	MTERF4	7.79043954310391e-07	3.2785607658816e-06	0.0388986	G20_vs_Ctrl_In_vitro	G20vsCTR_scVitro
2702	SLC41A3	7.80247897825801e-07	3.28241223337745e-06	0.000771277	G20_vs_Ctrl_In_vitro	G20vsCTR_scVitro
2703	NR2F6	7.82881941839752e-07	3.2922748919321e-06	-0.029292	G20_vs_Ctrl_In_vitro	G20vsCTR_scVitro
2704	VTA1	7.86556479471115e-07	3.30650425375302e-06	0.0104943	G20_vs_Ctrl_In_vitro	G20vsCTR_scVitro
2705	PBRM1	7.90021775066841e-07	3.31984381411637e-06	0.0576871	G20_vs_Ctrl_In_vitro	G20vsCTR_scVitro
2706	ARHGAP1	8.0962466200635e-07	3.40096213341692e-06	0.0449199	G20_vs_Ctrl_In_vitro	G20vsCTR_scVitro
2707	HCN3	8.11289096761876e-07	3.40669492533884e-06	0.0361985	G20_vs_Ctrl_In_vitro	G20vsCTR_scVitro
2708	ZNF521	8.16131663177535e-07	3.42576389045016e-06	-0.031406	G20_vs_Ctrl_In_vitro	G20vsCTR_scVitro
2709	ZBTB41	8.23715536883148e-07	3.45632133914756e-06	0.0510716	G20_vs_Ctrl_In_vitro	G20vsCTR_scVitro
2710	CLPTM1	8.26869547602167e-07	3.46827533121544e-06	0.039547	G20_vs_Ctrl_In_vitro	G20vsCTR_scVitro
2711	CEP89	8.28055212624068e-07	3.47196739280627e-06	0.0468232	G20_vs_Ctrl_In_vitro	G20vsCTR_scVitro
2712	DNAJB1	8.31813948328281e-07	3.48644142722993e-06	0.0214481	G20_vs_Ctrl_In_vitro	G20vsCTR_scVitro
2713	PEF1	8.32594578417882e-07	3.48842704492299e-06	0.00606833	G20_vs_Ctrl_In_vitro	G20vsCTR_scVitro
2714	PEX6	8.3345415912479e-07	3.4907418669018e-06	0.0117766	G20_vs_Ctrl_In_vitro	G20vsCTR_scVitro
2715	ZXDC	8.40230287076635e-07	3.51653080751109e-06	0.0227472	G20_vs_Ctrl_In_vitro	G20vsCTR_scVitro
2716	CCDC40	8.40090493453591e-07	3.51653080751109e-06	0.0304266	G20_vs_Ctrl_In_vitro	G20vsCTR_scVitro
2717	ITFG2	8.41433389268718e-07	3.52026990644738e-06	0.0429521	G20_vs_Ctrl_In_vitro	G20vsCTR_scVitro
2718	TRUB1	8.44547653457083e-07	3.53199896131224e-06	0.0574605	G20_vs_Ctrl_In_vitro	G20vsCTR_scVitro
2719	AP2B1	8.44878544754916e-07	3.53208327261094e-06	0.078115	G20_vs_Ctrl_In_vitro	G20vsCTR_scVitro
2720	GGA1	8.47812753087869e-07	3.54304689865802e-06	0.056639	G20_vs_Ctrl_In_vitro	G20vsCTR_scVitro
2721	WRNIP1	8.48724647705376e-07	3.54555423390923e-06	0.0381353	G20_vs_Ctrl_In_vitro	G20vsCTR_scVitro
2722	ZNF124	8.4928805392356e-07	3.54660444854853e-06	0.0331125	G20_vs_Ctrl_In_vitro	G20vsCTR_scVitro
2723	LINC00630	8.50279962904527e-07	3.54944265087615e-06	0.0296196	G20_vs_Ctrl_In_vitro	G20vsCTR_scVitro
2724	MTRES1	8.52840972408807e-07	3.55882648067948e-06	-0.00260611	G20_vs_Ctrl_In_vitro	G20vsCTR_scVitro
2725	SLC1A6	8.53626408986065e-07	3.56079684071361e-06	0.0169537	G20_vs_Ctrl_In_vitro	G20vsCTR_scVitro
2726	GPHN	8.57627737583543e-07	3.57617552938816e-06	0.0380997	G20_vs_Ctrl_In_vitro	G20vsCTR_scVitro
2727	LRR1	8.59139586206676e-07	3.5811659979506e-06	-0.0173253	G20_vs_Ctrl_In_vitro	G20vsCTR_scVitro
2728	KPNA1	8.59921200433428e-07	3.58311007526641e-06	0.0276355	G20_vs_Ctrl_In_vitro	G20vsCTR_scVitro
2729	IGLON5	8.60764168507608e-07	3.58530828267716e-06	0.0647239	G20_vs_Ctrl_In_vitro	G20vsCTR_scVitro
2730	B4GAT1	8.61574735182735e-07	3.58736996879932e-06	0.0482412	G20_vs_Ctrl_In_vitro	G20vsCTR_scVitro
2731	MAGEF1	8.64160186497606e-07	3.59681759059622e-06	0.0782496	G20_vs_Ctrl_In_vitro	G20vsCTR_scVitro
2732	PPP2R1A	8.66485325850074e-07	3.60517521923052e-06	0.0252163	G20_vs_Ctrl_In_vitro	G20vsCTR_scVitro
2733	RELCH	8.76244794908839e-07	3.64444734128385e-06	0.045087	G20_vs_Ctrl_In_vitro	G20vsCTR_scVitro
2734	ASF1A	8.78320052346426e-07	3.65174251463856e-06	0.0108777	G20_vs_Ctrl_In_vitro	G20vsCTR_scVitro
2735	TMEM35A	8.79037799518425e-07	3.65339037189248e-06	0.0759019	G20_vs_Ctrl_In_vitro	G20vsCTR_scVitro
2736	SNX16	8.86138778462243e-07	3.68155683288754e-06	0.0261497	G20_vs_Ctrl_In_vitro	G20vsCTR_scVitro
2737	KAT6A	8.87296962802095e-07	3.68502176696069e-06	0.0776665	G20_vs_Ctrl_In_vitro	G20vsCTR_scVitro
2738	SHB	8.94653480736911e-07	3.7142169888738e-06	0.0289655	G20_vs_Ctrl_In_vitro	G20vsCTR_scVitro
2739	SNHG25	8.99353237117383e-07	3.73236518667882e-06	-0.0919384	G20_vs_Ctrl_In_vitro	G20vsCTR_scVitro
2740	SOS1	9.02306923433727e-07	3.74325649586539e-06	0.043457	G20_vs_Ctrl_In_vitro	G20vsCTR_scVitro
2741	OTUD7A	9.06965327483474e-07	3.76120936793311e-06	0.0332928	G20_vs_Ctrl_In_vitro	G20vsCTR_scVitro
2742	ARHGAP33	9.07579664853783e-07	3.76238440933368e-06	0.0733108	G20_vs_Ctrl_In_vitro	G20vsCTR_scVitro
2743	LINC00882	9.12111643545759e-07	3.7797933110407e-06	0.0454939	G20_vs_Ctrl_In_vitro	G20vsCTR_scVitro
2744	FTO	9.13279225851587e-07	3.78325253653607e-06	0.0512032	G20_vs_Ctrl_In_vitro	G20vsCTR_scVitro
2745	SHARPIN	9.14180224147212e-07	3.78560532163255e-06	0.0442995	G20_vs_Ctrl_In_vitro	G20vsCTR_scVitro
2746	TMEM230	9.1502446870167e-07	3.78772146239326e-06	0.0566554	G20_vs_Ctrl_In_vitro	G20vsCTR_scVitro
2747	ARHGAP32	9.16655510862583e-07	3.79309180632507e-06	0.047189	G20_vs_Ctrl_In_vitro	G20vsCTR_scVitro
2748	NAT14	9.19178338264378e-07	3.80214707825734e-06	-0.00370267	G20_vs_Ctrl_In_vitro	G20vsCTR_scVitro
2749	ALAS1	9.19866384105231e-07	3.80360901714229e-06	0.0209438	G20_vs_Ctrl_In_vitro	G20vsCTR_scVitro
2750	NSD3	9.25937751319539e-07	3.82732160699971e-06	0.084639	G20_vs_Ctrl_In_vitro	G20vsCTR_scVitro
2751	COMMD8	9.3538046878141e-07	3.86494721506299e-06	0.0184075	G20_vs_Ctrl_In_vitro	G20vsCTR_scVitro
2752	ZNF484	9.43948003636707e-07	3.89893058042822e-06	0.0131167	G20_vs_Ctrl_In_vitro	G20vsCTR_scVitro
2753	QSER1	9.47964270222179e-07	3.91409729735398e-06	0.0471967	G20_vs_Ctrl_In_vitro	G20vsCTR_scVitro
2754	B4GALT7	9.51202183010342e-07	3.9260403828172e-06	-0.0164686	G20_vs_Ctrl_In_vitro	G20vsCTR_scVitro
2755	SNX3	9.52331496620131e-07	3.92927481745228e-06	0.0714442	G20_vs_Ctrl_In_vitro	G20vsCTR_scVitro
2756	AP4E1	9.56008988918875e-07	3.94301675509465e-06	0.00926704	G20_vs_Ctrl_In_vitro	G20vsCTR_scVitro
2757	LRRFIP2	9.57461331934467e-07	3.94757452306822e-06	-0.000712771	G20_vs_Ctrl_In_vitro	G20vsCTR_scVitro
2758	ZNF578	9.58354417209159e-07	3.94982402480657e-06	0.0477044	G20_vs_Ctrl_In_vitro	G20vsCTR_scVitro
2759	MED1	9.59816520688555e-07	3.95441623438449e-06	-0.0149323	G20_vs_Ctrl_In_vitro	G20vsCTR_scVitro
2760	PHTF2	9.6108657872612e-07	3.95821418129703e-06	0.0291694	G20_vs_Ctrl_In_vitro	G20vsCTR_scVitro
2761	PDE7A	9.62030295859646e-07	3.96066583594227e-06	0.0351104	G20_vs_Ctrl_In_vitro	G20vsCTR_scVitro
2762	ADRM1	9.71108414518808e-07	3.99659281239511e-06	0.0471828	G20_vs_Ctrl_In_vitro	G20vsCTR_scVitro
2763	ENSG00000272335	9.72981484259417e-07	4.00285216488483e-06	0.0337463	G20_vs_Ctrl_In_vitro	G20vsCTR_scVitro
2764	MED7	9.74100531484502e-07	4.00600605694079e-06	0.0129025	G20_vs_Ctrl_In_vitro	G20vsCTR_scVitro
2765	RGL1	9.74535029026716e-07	4.00634063204847e-06	-0.0438866	G20_vs_Ctrl_In_vitro	G20vsCTR_scVitro
2766	RRP36	9.74886794074609e-07	4.00634063204847e-06	-0.026986	G20_vs_Ctrl_In_vitro	G20vsCTR_scVitro
2767	ENSG00000273319	9.77581014660199e-07	4.01596074941904e-06	-0.0328408	G20_vs_Ctrl_In_vitro	G20vsCTR_scVitro
2768	CLCN3	9.84273339965835e-07	4.04199243330623e-06	0.0846828	G20_vs_Ctrl_In_vitro	G20vsCTR_scVitro
2769	DDX39B	9.86681811518934e-07	4.05041970080741e-06	0.029341	G20_vs_Ctrl_In_vitro	G20vsCTR_scVitro
2770	BAHCC1	9.89077951140968e-07	4.05879027820194e-06	-0.000170801	G20_vs_Ctrl_In_vitro	G20vsCTR_scVitro
2771	SCO1	9.99074821422844e-07	4.09833399318422e-06	-0.0187439	G20_vs_Ctrl_In_vitro	G20vsCTR_scVitro
2772	VPS45	9.99991361508046e-07	4.10061392722293e-06	0.0368698	G20_vs_Ctrl_In_vitro	G20vsCTR_scVitro
2773	ABHD14A	1.00235310746949e-06	4.10437599877726e-06	0.0754564	G20_vs_Ctrl_In_vitro	G20vsCTR_scVitro
2774	REV3L	1.00229283705169e-06	4.10437599877726e-06	0.112168	G20_vs_Ctrl_In_vitro	G20vsCTR_scVitro
2775	VIRMA	1.00136296491521e-06	4.10437599877726e-06	-0.0472058	G20_vs_Ctrl_In_vitro	G20vsCTR_scVitro
2776	CACNA1C	1.00182096686012e-06	4.10437599877726e-06	0.0363417	G20_vs_Ctrl_In_vitro	G20vsCTR_scVitro
2777	ARID4A	1.00922215960308e-06	4.13101486791798e-06	0.0920048	G20_vs_Ctrl_In_vitro	G20vsCTR_scVitro
2778	HAS2-AS1	1.01162768252425e-06	4.13937072255332e-06	-0.0120631	G20_vs_Ctrl_In_vitro	G20vsCTR_scVitro
2779	ENSG00000268205	1.01321778124211e-06	4.14438521748078e-06	0.0575745	G20_vs_Ctrl_In_vitro	G20vsCTR_scVitro
2780	CAB39L	1.01725781734024e-06	4.15805777006312e-06	-0.0210267	G20_vs_Ctrl_In_vitro	G20vsCTR_scVitro
2781	PKD1	1.01729204350713e-06	4.15805777006312e-06	0.0460775	G20_vs_Ctrl_In_vitro	G20vsCTR_scVitro
2782	MEX3B	1.02064226605545e-06	4.17025184696344e-06	0.0365517	G20_vs_Ctrl_In_vitro	G20vsCTR_scVitro
2783	FRG1	1.02462690236658e-06	4.18502838634601e-06	0.0455896	G20_vs_Ctrl_In_vitro	G20vsCTR_scVitro
2784	RPUSD3	1.02551693922724e-06	4.18715914087502e-06	-0.0475917	G20_vs_Ctrl_In_vitro	G20vsCTR_scVitro
2785	GPRASP2	1.02730114006658e-06	4.1929379027421e-06	0.0455545	G20_vs_Ctrl_In_vitro	G20vsCTR_scVitro
2786	ZNF345	1.03345341980844e-06	4.21653446624642e-06	0.0284195	G20_vs_Ctrl_In_vitro	G20vsCTR_scVitro
2787	CLIP4	1.0365561588522e-06	4.22767630343487e-06	0.0446531	G20_vs_Ctrl_In_vitro	G20vsCTR_scVitro
2788	CAMSAP1	1.04388797106633e-06	4.25605257069976e-06	0.0675027	G20_vs_Ctrl_In_vitro	G20vsCTR_scVitro
2789	PCDH19	1.04813864395845e-06	4.27031970103072e-06	0.0542442	G20_vs_Ctrl_In_vitro	G20vsCTR_scVitro
2790	C8orf58	1.04781460122685e-06	4.27031970103072e-06	-0.00932467	G20_vs_Ctrl_In_vitro	G20vsCTR_scVitro
2791	MISP3	1.05416352895704e-06	4.29332742158892e-06	0.0358956	G20_vs_Ctrl_In_vitro	G20vsCTR_scVitro
2792	AP5M1	1.05620512456241e-06	4.30010159416224e-06	0.0386358	G20_vs_Ctrl_In_vitro	G20vsCTR_scVitro
2793	DAB2IP	1.05738594700425e-06	4.30336772631482e-06	0.0185752	G20_vs_Ctrl_In_vitro	G20vsCTR_scVitro
2794	NTMT1	1.05842231161163e-06	4.3060438139189e-06	-0.0939479	G20_vs_Ctrl_In_vitro	G20vsCTR_scVitro
2795	DLG1	1.06021302561061e-06	4.31178585406648e-06	0.0387348	G20_vs_Ctrl_In_vitro	G20vsCTR_scVitro
2796	ATP5ME	1.06868667714484e-06	4.34469293959421e-06	0.0850585	G20_vs_Ctrl_In_vitro	G20vsCTR_scVitro
2797	MED12L	1.07429463523703e-06	4.36593032489787e-06	0.0247246	G20_vs_Ctrl_In_vitro	G20vsCTR_scVitro
2798	POGLUT2	1.07571382577105e-06	4.37013547446016e-06	0.0103526	G20_vs_Ctrl_In_vitro	G20vsCTR_scVitro
2799	TRIM8	1.07992437586416e-06	4.38567359072807e-06	0.0146451	G20_vs_Ctrl_In_vitro	G20vsCTR_scVitro
2800	CEP57L1	1.08593594856378e-06	4.4085121169016e-06	0.0643637	G20_vs_Ctrl_In_vitro	G20vsCTR_scVitro
2801	TOP1MT	1.09690694698618e-06	4.45146064490965e-06	-0.0345275	G20_vs_Ctrl_In_vitro	G20vsCTR_scVitro
2802	ASRGL1	1.09746244852036e-06	4.452125500475e-06	0.065157	G20_vs_Ctrl_In_vitro	G20vsCTR_scVitro
2803	RAB5C	1.10163097323273e-06	4.46744176694128e-06	0.0442586	G20_vs_Ctrl_In_vitro	G20vsCTR_scVitro
2804	AFF4	1.10229330018905e-06	4.46853350329849e-06	0.074757	G20_vs_Ctrl_In_vitro	G20vsCTR_scVitro
2805	CSGALNACT1	1.10463999735527e-06	4.47645021388141e-06	0.0506758	G20_vs_Ctrl_In_vitro	G20vsCTR_scVitro
2806	RLBP1	1.10620245570985e-06	4.48118435996217e-06	-0.0178606	G20_vs_Ctrl_In_vitro	G20vsCTR_scVitro
2807	WDR6	1.1147298287544e-06	4.51411968772756e-06	0.0256564	G20_vs_Ctrl_In_vitro	G20vsCTR_scVitro
2808	LRP10	1.11571425643071e-06	4.51649713420508e-06	0.0079083	G20_vs_Ctrl_In_vitro	G20vsCTR_scVitro
2809	CHST11	1.11890071177373e-06	4.52778369196581e-06	0.0648219	G20_vs_Ctrl_In_vitro	G20vsCTR_scVitro
2810	MPDU1	1.12423576182375e-06	4.54775370272262e-06	-0.0626698	G20_vs_Ctrl_In_vitro	G20vsCTR_scVitro
2811	MRPS16	1.13001977014511e-06	4.56952498300941e-06	-0.0829769	G20_vs_Ctrl_In_vitro	G20vsCTR_scVitro
2812	MECP2	1.13236723560257e-06	4.57738917748734e-06	0.062428	G20_vs_Ctrl_In_vitro	G20vsCTR_scVitro
2813	DCHS1	1.13288670587254e-06	4.57786106848671e-06	0.038143	G20_vs_Ctrl_In_vitro	G20vsCTR_scVitro
2814	CUL1	1.13565253120017e-06	4.58740665321689e-06	0.0185095	G20_vs_Ctrl_In_vitro	G20vsCTR_scVitro
2815	KMT5B	1.13763034506652e-06	4.59376345732545e-06	0.0798899	G20_vs_Ctrl_In_vitro	G20vsCTR_scVitro
2816	ZNF264	1.13915141520917e-06	4.59827206558334e-06	0.0682699	G20_vs_Ctrl_In_vitro	G20vsCTR_scVitro
2817	SNX18	1.14117823905032e-06	4.60318418853265e-06	-0.0356394	G20_vs_Ctrl_In_vitro	G20vsCTR_scVitro
2818	ZBTB4	1.14093456442336e-06	4.60318418853265e-06	0.0476706	G20_vs_Ctrl_In_vitro	G20vsCTR_scVitro
2819	ENSG00000287811	1.14806222215731e-06	4.62930942861374e-06	0.0324271	G20_vs_Ctrl_In_vitro	G20vsCTR_scVitro
2820	TENM2	1.1513076102417e-06	4.6407495055381e-06	0.0863641	G20_vs_Ctrl_In_vitro	G20vsCTR_scVitro
2821	CHROMR	1.15785468164283e-06	4.66431841257509e-06	0.0426162	G20_vs_Ctrl_In_vitro	G20vsCTR_scVitro
2822	ZNF582-DT	1.15797541658194e-06	4.66431841257509e-06	0.033026	G20_vs_Ctrl_In_vitro	G20vsCTR_scVitro
2823	ACKR3	1.16260385618538e-06	4.68130288106951e-06	0.0251056	G20_vs_Ctrl_In_vitro	G20vsCTR_scVitro
2824	USP20	1.16378147358417e-06	4.68438527274478e-06	0.025611	G20_vs_Ctrl_In_vitro	G20vsCTR_scVitro
2825	MEA1	1.1657605828366e-06	4.69069045844377e-06	0.0402288	G20_vs_Ctrl_In_vitro	G20vsCTR_scVitro
2826	EEFSEC	1.1680189491442e-06	4.69746814253006e-06	0.0490171	G20_vs_Ctrl_In_vitro	G20vsCTR_scVitro
2827	SPHK2	1.16827152625429e-06	4.69746814253006e-06	0.0192297	G20_vs_Ctrl_In_vitro	G20vsCTR_scVitro
2828	ZNF337-AS1	1.16961621635189e-06	4.70121199832813e-06	0.0435814	G20_vs_Ctrl_In_vitro	G20vsCTR_scVitro
2829	ADD2	1.17463582921463e-06	4.7197191483502e-06	0.0378724	G20_vs_Ctrl_In_vitro	G20vsCTR_scVitro
2830	PGM1	1.17698007275846e-06	4.72746730991004e-06	0.0399504	G20_vs_Ctrl_In_vitro	G20vsCTR_scVitro
2831	VPS26A	1.18148533825603e-06	4.74388690920393e-06	0.0256615	G20_vs_Ctrl_In_vitro	G20vsCTR_scVitro
2832	VPS35L	1.18871905421747e-06	4.7699140884343e-06	0.000955287	G20_vs_Ctrl_In_vitro	G20vsCTR_scVitro
2833	ST6GAL2	1.1888067750976e-06	4.7699140884343e-06	0.0374034	G20_vs_Ctrl_In_vitro	G20vsCTR_scVitro
2834	GMPR2	1.1907783074026e-06	4.77613868039709e-06	0.00648179	G20_vs_Ctrl_In_vitro	G20vsCTR_scVitro
2835	ALDH3A2	1.19411632156759e-06	4.78783782266626e-06	0.047011	G20_vs_Ctrl_In_vitro	G20vsCTR_scVitro
2836	ALDH6A1	1.19699977431659e-06	4.79770678231898e-06	0.00650926	G20_vs_Ctrl_In_vitro	G20vsCTR_scVitro
2837	KRI1	1.2051346402235e-06	4.82860960712744e-06	-0.020451	G20_vs_Ctrl_In_vitro	G20vsCTR_scVitro
2838	TNPO1	1.20870902693795e-06	4.84122463326415e-06	0.0237197	G20_vs_Ctrl_In_vitro	G20vsCTR_scVitro
2839	MIB2	1.21603411467878e-06	4.86884810903618e-06	0.0402053	G20_vs_Ctrl_In_vitro	G20vsCTR_scVitro
2840	PARP6	1.22107785916886e-06	4.88732113562408e-06	0.0572279	G20_vs_Ctrl_In_vitro	G20vsCTR_scVitro
2841	ENSG00000286797	1.22156255406983e-06	4.88754014505868e-06	-0.0405881	G20_vs_Ctrl_In_vitro	G20vsCTR_scVitro
2842	PRKAR1A	1.22907237999208e-06	4.91585705255806e-06	0.0652929	G20_vs_Ctrl_In_vitro	G20vsCTR_scVitro
2843	SNRNP27	1.23098232839916e-06	4.92176437809118e-06	0.0692565	G20_vs_Ctrl_In_vitro	G20vsCTR_scVitro
2844	SEC22C	1.23401930752833e-06	4.92870606770012e-06	0.009634	G20_vs_Ctrl_In_vitro	G20vsCTR_scVitro
2845	RIPK2	1.23348570910982e-06	4.92870606770012e-06	-0.0245696	G20_vs_Ctrl_In_vitro	G20vsCTR_scVitro
2846	HECTD1	1.23369932534964e-06	4.92870606770012e-06	0.0661562	G20_vs_Ctrl_In_vitro	G20vsCTR_scVitro
2847	GUCY1A2	1.23600087311514e-06	4.93488652079376e-06	0.0581481	G20_vs_Ctrl_In_vitro	G20vsCTR_scVitro
2848	RENO1	1.23652282775234e-06	4.93523700247923e-06	0.042194	G20_vs_Ctrl_In_vitro	G20vsCTR_scVitro
2849	U2AF1	1.23729782839114e-06	4.93659684637488e-06	0.0294831	G20_vs_Ctrl_In_vitro	G20vsCTR_scVitro
2850	KCND2	1.23985140075398e-06	4.94504942890194e-06	-0.0482145	G20_vs_Ctrl_In_vitro	G20vsCTR_scVitro
2851	ORC3	1.24728117499748e-06	4.97293760652275e-06	0.0514304	G20_vs_Ctrl_In_vitro	G20vsCTR_scVitro
2852	MAN1B1	1.24788591742944e-06	4.97360421578558e-06	-0.0166806	G20_vs_Ctrl_In_vitro	G20vsCTR_scVitro
2853	GPS2	1.24908199095101e-06	4.97662635511394e-06	0.0351986	G20_vs_Ctrl_In_vitro	G20vsCTR_scVitro
2854	TMEM219	1.2505342453354e-06	4.98066670172653e-06	-0.0213944	G20_vs_Ctrl_In_vitro	G20vsCTR_scVitro
2855	FNDC3A	1.2553977609903e-06	4.99828593666434e-06	0.0330094	G20_vs_Ctrl_In_vitro	G20vsCTR_scVitro
2856	PMS2	1.26136352069326e-06	5.02027981082642e-06	0.0437705	G20_vs_Ctrl_In_vitro	G20vsCTR_scVitro
2857	TRAF4	1.26293893359809e-06	5.02479063990533e-06	-0.0814925	G20_vs_Ctrl_In_vitro	G20vsCTR_scVitro
2858	PSMD3	1.26793541827569e-06	5.0429047934009e-06	0.0396855	G20_vs_Ctrl_In_vitro	G20vsCTR_scVitro
2859	MRPS21	1.27221490074628e-06	5.05815557075304e-06	-0.0882248	G20_vs_Ctrl_In_vitro	G20vsCTR_scVitro
2860	MTHFR	1.28311754819462e-06	5.09971929032457e-06	0.0355784	G20_vs_Ctrl_In_vitro	G20vsCTR_scVitro
2861	SETDB1	1.29020307219359e-06	5.12352417191352e-06	-0.037633	G20_vs_Ctrl_In_vitro	G20vsCTR_scVitro
2862	BAD	1.29045919804596e-06	5.12352417191352e-06	0.0718894	G20_vs_Ctrl_In_vitro	G20vsCTR_scVitro
2863	MORC2	1.2899735034436e-06	5.12352417191352e-06	0.0375323	G20_vs_Ctrl_In_vitro	G20vsCTR_scVitro
2864	OGFR	1.298456272863e-06	5.15171706570475e-06	0.0259058	G20_vs_Ctrl_In_vitro	G20vsCTR_scVitro
2865	KCNK3	1.29846656050357e-06	5.15171706570475e-06	0.0410534	G20_vs_Ctrl_In_vitro	G20vsCTR_scVitro
2866	ASNSD1	1.31815421803681e-06	5.2280038368543e-06	0.0507416	G20_vs_Ctrl_In_vitro	G20vsCTR_scVitro
2867	EMC9	1.32228574140224e-06	5.24256087287035e-06	0.0399113	G20_vs_Ctrl_In_vitro	G20vsCTR_scVitro
2868	AGPAT4	1.32324663351948e-06	5.24454131213944e-06	0.0478109	G20_vs_Ctrl_In_vitro	G20vsCTR_scVitro
2869	MRPL33	1.33460395614036e-06	5.28741575932111e-06	0.0380873	G20_vs_Ctrl_In_vitro	G20vsCTR_scVitro
2870	ARAF	1.33499456578267e-06	5.28741575932111e-06	-0.00944633	G20_vs_Ctrl_In_vitro	G20vsCTR_scVitro
2871	SNX24	1.3361894931135e-06	5.29030510909827e-06	0.0241913	G20_vs_Ctrl_In_vitro	G20vsCTR_scVitro
2872	SPPL2B	1.339329971143e-06	5.30089268174877e-06	0.0239234	G20_vs_Ctrl_In_vitro	G20vsCTR_scVitro
2873	FTSJ3	1.34012207690747e-06	5.30218156916366e-06	-0.04559	G20_vs_Ctrl_In_vitro	G20vsCTR_scVitro
2874	ORMDL2	1.35991028981198e-06	5.3786013445695e-06	-0.0443302	G20_vs_Ctrl_In_vitro	G20vsCTR_scVitro
2875	PRPF3	1.36597762767429e-06	5.40071919783431e-06	-0.0183913	G20_vs_Ctrl_In_vitro	G20vsCTR_scVitro
2876	ODR4	1.36866871091903e-06	5.40947748157742e-06	0.000787058	G20_vs_Ctrl_In_vitro	G20vsCTR_scVitro
2877	VAX2	1.37441205639055e-06	5.43028913625003e-06	0.0235983	G20_vs_Ctrl_In_vitro	G20vsCTR_scVitro
2878	GOLGA8B	1.37596687643392e-06	5.43454325379584e-06	0.0516485	G20_vs_Ctrl_In_vitro	G20vsCTR_scVitro
2879	C1orf50	1.38005794874812e-06	5.4488081637443e-06	0.0176794	G20_vs_Ctrl_In_vitro	G20vsCTR_scVitro
2880	ADCY3	1.38657884758087e-06	5.47265338904575e-06	0.0118664	G20_vs_Ctrl_In_vitro	G20vsCTR_scVitro
2881	SMIM45	1.38721158772796e-06	5.47325030118143e-06	0.0315114	G20_vs_Ctrl_In_vitro	G20vsCTR_scVitro
2882	ASAP1-IT2	1.40589080538124e-06	5.54502456098841e-06	0.0313039	G20_vs_Ctrl_In_vitro	G20vsCTR_scVitro
2883	MANEA	1.41105846068558e-06	5.56347607444086e-06	0.0378159	G20_vs_Ctrl_In_vitro	G20vsCTR_scVitro
2884	TFB1M	1.41884950685564e-06	5.59136188452018e-06	0.0174491	G20_vs_Ctrl_In_vitro	G20vsCTR_scVitro
2885	ST7	1.4191148972324e-06	5.59136188452018e-06	0.0606899	G20_vs_Ctrl_In_vitro	G20vsCTR_scVitro
2886	TSPAN14	1.422589012607e-06	5.6018770475697e-06	0.0543087	G20_vs_Ctrl_In_vitro	G20vsCTR_scVitro
2887	ANAPC7	1.42326215477974e-06	5.6018770475697e-06	0.00427554	G20_vs_Ctrl_In_vitro	G20vsCTR_scVitro
2888	ZNF574	1.42285693313521e-06	5.6018770475697e-06	0.00520229	G20_vs_Ctrl_In_vitro	G20vsCTR_scVitro
2889	TRO	1.42592225725512e-06	5.61040439536829e-06	0.0311188	G20_vs_Ctrl_In_vitro	G20vsCTR_scVitro
2890	SLC25A44	1.43647414827527e-06	5.64801163730368e-06	-0.0017413	G20_vs_Ctrl_In_vitro	G20vsCTR_scVitro
2891	LAMP5	1.4363357778984e-06	5.64801163730368e-06	0.0517559	G20_vs_Ctrl_In_vitro	G20vsCTR_scVitro
2892	EPB41L5	1.44497687980673e-06	5.67608788591237e-06	0.0529024	G20_vs_Ctrl_In_vitro	G20vsCTR_scVitro
2893	ZNF35	1.4446876381594e-06	5.67608788591237e-06	-0.00603415	G20_vs_Ctrl_In_vitro	G20vsCTR_scVitro
2894	NUBP1	1.44511290066248e-06	5.67608788591237e-06	-0.00245366	G20_vs_Ctrl_In_vitro	G20vsCTR_scVitro
2895	NDUFAF6	1.45236113998096e-06	5.70258690092006e-06	0.0417655	G20_vs_Ctrl_In_vitro	G20vsCTR_scVitro
2896	TIMM10	1.46676613309988e-06	5.75715836842071e-06	-0.0551538	G20_vs_Ctrl_In_vitro	G20vsCTR_scVitro
2897	FOXJ2	1.46780742289053e-06	5.75925680911172e-06	0.0392316	G20_vs_Ctrl_In_vitro	G20vsCTR_scVitro
2898	AUP1	1.46910659219621e-06	5.76236529796215e-06	0.0171265	G20_vs_Ctrl_In_vitro	G20vsCTR_scVitro
2899	RUVBL2	1.47018706237372e-06	5.76461412142189e-06	0.00482362	G20_vs_Ctrl_In_vitro	G20vsCTR_scVitro
2900	EIF1AD	1.47166010712065e-06	5.76840015091051e-06	0.0240725	G20_vs_Ctrl_In_vitro	G20vsCTR_scVitro
2901	FBXO11	1.47881337266192e-06	5.79444040229162e-06	0.0618823	G20_vs_Ctrl_In_vitro	G20vsCTR_scVitro
2902	PDPR	1.48487933499442e-06	5.8162037907931e-06	-0.0270952	G20_vs_Ctrl_In_vitro	G20vsCTR_scVitro
2903	ENSG00000276564	1.48943028289161e-06	5.83201998816016e-06	0.0293159	G20_vs_Ctrl_In_vitro	G20vsCTR_scVitro
2904	C5orf15	1.49512434452302e-06	5.85229973284889e-06	-0.011639	G20_vs_Ctrl_In_vitro	G20vsCTR_scVitro
2905	TIA1	1.50055350396483e-06	5.87102618559345e-06	0.0564419	G20_vs_Ctrl_In_vitro	G20vsCTR_scVitro
2906	DNTTIP1	1.50094150570375e-06	5.87102618559345e-06	-0.00241429	G20_vs_Ctrl_In_vitro	G20vsCTR_scVitro
2907	ZC3H15	1.50537361142508e-06	5.88633706263121e-06	-0.0305525	G20_vs_Ctrl_In_vitro	G20vsCTR_scVitro
2908	TGDS	1.50694025128473e-06	5.89043666999776e-06	0.0032697	G20_vs_Ctrl_In_vitro	G20vsCTR_scVitro
2909	ZNF778	1.50997504879055e-06	5.89824274213135e-06	0.045859	G20_vs_Ctrl_In_vitro	G20vsCTR_scVitro
2910	ERVK3-1	1.50997261452888e-06	5.89824274213135e-06	0.0349699	G20_vs_Ctrl_In_vitro	G20vsCTR_scVitro
2911	MPND	1.51092609735742e-06	5.89993024687798e-06	-0.00715774	G20_vs_Ctrl_In_vitro	G20vsCTR_scVitro
2912	IGFBP2	1.51908973676611e-06	5.92977096078997e-06	-0.162046	G20_vs_Ctrl_In_vitro	G20vsCTR_scVitro
2913	PRICKLE2	1.52881726658867e-06	5.96569374161121e-06	0.0335111	G20_vs_Ctrl_In_vitro	G20vsCTR_scVitro
2914	PLAA	1.53044586315398e-06	5.96999935705946e-06	0.0261912	G20_vs_Ctrl_In_vitro	G20vsCTR_scVitro
2915	NMD3	1.53900161234874e-06	6.00131434907998e-06	-0.000702925	G20_vs_Ctrl_In_vitro	G20vsCTR_scVitro
2916	LMBR1L	1.54169903480451e-06	6.00977123752499e-06	0.00198589	G20_vs_Ctrl_In_vitro	G20vsCTR_scVitro
2917	MDGA1	1.54508264221708e-06	6.02089626125525e-06	0.0258056	G20_vs_Ctrl_In_vitro	G20vsCTR_scVitro
2918	ANGPTL2	1.54887897271544e-06	6.03362141290485e-06	0.0142801	G20_vs_Ctrl_In_vitro	G20vsCTR_scVitro
2919	ADAM23	1.55958780623794e-06	6.0732561128834e-06	-0.0753639	G20_vs_Ctrl_In_vitro	G20vsCTR_scVitro
2920	UBE2K	1.56370139726187e-06	6.08718965160126e-06	0.0229488	G20_vs_Ctrl_In_vitro	G20vsCTR_scVitro
2921	CLEC11A	1.56576650976599e-06	6.09314204604931e-06	0.0645999	G20_vs_Ctrl_In_vitro	G20vsCTR_scVitro
2922	PPP1R16A	1.56786921300849e-06	6.09923659968086e-06	0.0215648	G20_vs_Ctrl_In_vitro	G20vsCTR_scVitro
2923	NAT8L	1.58721714749194e-06	6.17239046032875e-06	-0.00241813	G20_vs_Ctrl_In_vitro	G20vsCTR_scVitro
2924	AP3S1	1.59189349046423e-06	6.18634301063485e-06	0.0788303	G20_vs_Ctrl_In_vitro	G20vsCTR_scVitro
2925	VPS13C	1.59147740420345e-06	6.18634301063485e-06	0.0647231	G20_vs_Ctrl_In_vitro	G20vsCTR_scVitro
2926	PDE9A	1.59807511919434e-06	6.20824329455983e-06	0.0472326	G20_vs_Ctrl_In_vitro	G20vsCTR_scVitro
2927	GLRX5	1.60541308452901e-06	6.23461924558977e-06	0.0786043	G20_vs_Ctrl_In_vitro	G20vsCTR_scVitro
2928	IRGQ	1.61387189657155e-06	6.2653285001123e-06	0.0525115	G20_vs_Ctrl_In_vitro	G20vsCTR_scVitro
2929	MUC20	1.61540525899486e-06	6.26914017719172e-06	0.0263895	G20_vs_Ctrl_In_vitro	G20vsCTR_scVitro
2930	SLC9A3R1	1.62844684564146e-06	6.31759566361996e-06	0.0266198	G20_vs_Ctrl_In_vitro	G20vsCTR_scVitro
2931	NOP14	1.64029982169142e-06	6.36140841800284e-06	-0.0539043	G20_vs_Ctrl_In_vitro	G20vsCTR_scVitro
2932	ACYP2	1.64119275695429e-06	6.36270056899707e-06	0.0631335	G20_vs_Ctrl_In_vitro	G20vsCTR_scVitro
2933	VPS16	1.64215317528869e-06	6.36425337316964e-06	0.016869	G20_vs_Ctrl_In_vitro	G20vsCTR_scVitro
2934	COX5A	1.64442080290872e-06	6.37086955237336e-06	-0.0736754	G20_vs_Ctrl_In_vitro	G20vsCTR_scVitro
2935	SPTAN1	1.64593835970337e-06	6.37457626396871e-06	0.0890849	G20_vs_Ctrl_In_vitro	G20vsCTR_scVitro
2936	NFYC	1.65063244521681e-06	6.39057868010202e-06	0.00411932	G20_vs_Ctrl_In_vitro	G20vsCTR_scVitro
2937	ANAPC15	1.65224671971106e-06	6.39465048108804e-06	0.045424	G20_vs_Ctrl_In_vitro	G20vsCTR_scVitro
2938	GVQW3	1.65713164508684e-06	6.41137352270322e-06	0.0467169	G20_vs_Ctrl_In_vitro	G20vsCTR_scVitro
2939	MAST4	1.67119561616972e-06	6.4635864474315e-06	0.0374653	G20_vs_Ctrl_In_vitro	G20vsCTR_scVitro
2940	UBXN2A	1.67868530908886e-06	6.49034554707926e-06	0.047089	G20_vs_Ctrl_In_vitro	G20vsCTR_scVitro
2941	GNAI3	1.68032097036348e-06	6.49340687383902e-06	0.0444154	G20_vs_Ctrl_In_vitro	G20vsCTR_scVitro
2942	ZFYVE16	1.68061960260706e-06	6.49340687383902e-06	0.080602	G20_vs_Ctrl_In_vitro	G20vsCTR_scVitro
2943	IFI16	1.69491040756098e-06	6.54639707874469e-06	-0.075313	G20_vs_Ctrl_In_vitro	G20vsCTR_scVitro
2944	KLHL2	1.70704257778721e-06	6.59101663780815e-06	0.046883	G20_vs_Ctrl_In_vitro	G20vsCTR_scVitro
2945	ZNF706	1.71777183183882e-06	6.62802998505931e-06	0.0261521	G20_vs_Ctrl_In_vitro	G20vsCTR_scVitro
2946	FGF14	1.71779505023179e-06	6.62802998505931e-06	0.0400614	G20_vs_Ctrl_In_vitro	G20vsCTR_scVitro
2947	UIMC1	1.72211436168454e-06	6.64244110935465e-06	0.00981677	G20_vs_Ctrl_In_vitro	G20vsCTR_scVitro
2948	C3orf62	1.72752412986226e-06	6.66104707738951e-06	0.0351446	G20_vs_Ctrl_In_vitro	G20vsCTR_scVitro
2949	C22orf39	1.72818777444885e-06	6.66134636560192e-06	0.0695395	G20_vs_Ctrl_In_vitro	G20vsCTR_scVitro
2950	ZNF213-AS1	1.73463278016894e-06	6.68392230921366e-06	0.0299975	G20_vs_Ctrl_In_vitro	G20vsCTR_scVitro
2951	ABHD12	1.73549510566039e-06	6.68497894477862e-06	0.0311101	G20_vs_Ctrl_In_vitro	G20vsCTR_scVitro
2952	KMT2E	1.73914226964807e-06	6.69675819074851e-06	0.0755832	G20_vs_Ctrl_In_vitro	G20vsCTR_scVitro
2953	RNF4	1.74018618443644e-06	6.6985087566844e-06	0.0279924	G20_vs_Ctrl_In_vitro	G20vsCTR_scVitro
2954	VEZT	1.7418684187228e-06	6.70271439255995e-06	0.07265	G20_vs_Ctrl_In_vitro	G20vsCTR_scVitro
2955	MANBAL	1.75267026166914e-06	6.74199758524303e-06	0.0631456	G20_vs_Ctrl_In_vitro	G20vsCTR_scVitro
2956	GNA11	1.75469810762407e-06	6.74751467840421e-06	0.0155565	G20_vs_Ctrl_In_vitro	G20vsCTR_scVitro
2957	PYCR1	1.76028441401675e-06	6.7667071133339e-06	-0.0644121	G20_vs_Ctrl_In_vitro	G20vsCTR_scVitro
2958	PPIG	1.76497440747905e-06	6.78244222103257e-06	0.0910997	G20_vs_Ctrl_In_vitro	G20vsCTR_scVitro
2959	TMUB2	1.76946537330156e-06	6.79740212852952e-06	0.0380981	G20_vs_Ctrl_In_vitro	G20vsCTR_scVitro
2960	AFTPH	1.77146977178e-06	6.80280300534568e-06	0.0418317	G20_vs_Ctrl_In_vitro	G20vsCTR_scVitro
2961	CCT7	1.78495696557624e-06	6.85228160341276e-06	0.0518018	G20_vs_Ctrl_In_vitro	G20vsCTR_scVitro
2962	DR1	1.79173984709012e-06	6.87599825856629e-06	0.011383	G20_vs_Ctrl_In_vitro	G20vsCTR_scVitro
2963	FASTKD5	1.79317280281205e-06	6.87685399782882e-06	0.0174125	G20_vs_Ctrl_In_vitro	G20vsCTR_scVitro
2964	PKNOX1	1.7927967939164e-06	6.87685399782882e-06	0.0373414	G20_vs_Ctrl_In_vitro	G20vsCTR_scVitro
2965	LRP8	1.79614044243705e-06	6.88591177375447e-06	0.0785784	G20_vs_Ctrl_In_vitro	G20vsCTR_scVitro
2966	CSTF1	1.80413807892327e-06	6.91424057421472e-06	0.00921772	G20_vs_Ctrl_In_vitro	G20vsCTR_scVitro
2967	PPP1R21	1.81866158848324e-06	6.96755182888068e-06	0.0263296	G20_vs_Ctrl_In_vitro	G20vsCTR_scVitro
2968	ANAPC1	1.84647351872807e-06	7.07171984076211e-06	-0.0116523	G20_vs_Ctrl_In_vitro	G20vsCTR_scVitro
2969	FGD6	1.85195911664818e-06	7.09033993901647e-06	0.0314873	G20_vs_Ctrl_In_vitro	G20vsCTR_scVitro
2970	SSR4	1.85320210672576e-06	7.09270988119588e-06	-0.0710455	G20_vs_Ctrl_In_vitro	G20vsCTR_scVitro
2971	PNMA8C	1.86234303478401e-06	7.12529561642202e-06	0.0237634	G20_vs_Ctrl_In_vitro	G20vsCTR_scVitro
2972	TMEM134	1.86984910973615e-06	7.15160660510457e-06	0.0319758	G20_vs_Ctrl_In_vitro	G20vsCTR_scVitro
2973	LUC7L	1.88045725769003e-06	7.18976039292383e-06	0.0614875	G20_vs_Ctrl_In_vitro	G20vsCTR_scVitro
2974	LINC01006	1.89481481417447e-06	7.24221923090826e-06	-0.030726	G20_vs_Ctrl_In_vitro	G20vsCTR_scVitro
2975	AP3S2	1.90149687039201e-06	7.26531594142722e-06	0.0166994	G20_vs_Ctrl_In_vitro	G20vsCTR_scVitro
2976	NAXE	1.90734507945122e-06	7.28521220367002e-06	-0.0155821	G20_vs_Ctrl_In_vitro	G20vsCTR_scVitro
2977	TBC1D17	1.91937806084728e-06	7.32871025114243e-06	0.0335794	G20_vs_Ctrl_In_vitro	G20vsCTR_scVitro
2978	KANTR	1.93132472840304e-06	7.37184962651357e-06	0.0466567	G20_vs_Ctrl_In_vitro	G20vsCTR_scVitro
2979	MAML3	1.93483193565861e-06	7.38275750675778e-06	0.0269109	G20_vs_Ctrl_In_vitro	G20vsCTR_scVitro
2980	SIK2	1.9436983202035e-06	7.41410027038697e-06	0.0230434	G20_vs_Ctrl_In_vitro	G20vsCTR_scVitro
2981	LAMC1	1.94645441200132e-06	7.41963356848389e-06	-0.0779694	G20_vs_Ctrl_In_vitro	G20vsCTR_scVitro
2982	ARHGAP5-AS1	1.94604654358497e-06	7.41963356848389e-06	-0.0248183	G20_vs_Ctrl_In_vitro	G20vsCTR_scVitro
2983	ZNF180	1.94898032746827e-06	7.42677149927315e-06	0.0112789	G20_vs_Ctrl_In_vitro	G20vsCTR_scVitro
2984	APOD	1.95312599243963e-06	7.44007478420283e-06	-0.0242395	G20_vs_Ctrl_In_vitro	G20vsCTR_scVitro
2985	IVNS1ABP	1.96138421742452e-06	7.46902994956936e-06	0.0294686	G20_vs_Ctrl_In_vitro	G20vsCTR_scVitro
2986	TENT4B	1.9626077351174e-06	7.47118624416593e-06	0.0275453	G20_vs_Ctrl_In_vitro	G20vsCTR_scVitro
2987	DCPS	1.96544422897988e-06	7.47947926039985e-06	-0.0285269	G20_vs_Ctrl_In_vitro	G20vsCTR_scVitro
2988	GNS	1.96650777257317e-06	7.48102203843347e-06	0.0251862	G20_vs_Ctrl_In_vitro	G20vsCTR_scVitro
2989	LINC00623	1.97465360099533e-06	7.50949731766942e-06	0.0396921	G20_vs_Ctrl_In_vitro	G20vsCTR_scVitro
2990	CLCN6	1.98455396437953e-06	7.54462371675657e-06	0.010069	G20_vs_Ctrl_In_vitro	G20vsCTR_scVitro
2991	ENSG00000272831	1.98866478472802e-06	7.55519806417226e-06	0.0240906	G20_vs_Ctrl_In_vitro	G20vsCTR_scVitro
2992	CACNA1H	1.98865859008016e-06	7.55519806417226e-06	0.0117734	G20_vs_Ctrl_In_vitro	G20vsCTR_scVitro
2993	ENSG00000267632	2.00970155738367e-06	7.63256852749088e-06	0.0221364	G20_vs_Ctrl_In_vitro	G20vsCTR_scVitro
2994	NAT9	2.01131667829774e-06	7.63615119646305e-06	0.00262706	G20_vs_Ctrl_In_vitro	G20vsCTR_scVitro
2995	SAYSD1	2.02126694563819e-06	7.66880553106453e-06	0.035293	G20_vs_Ctrl_In_vitro	G20vsCTR_scVitro
2996	EXOC5	2.02117038394026e-06	7.66880553106453e-06	0.0704708	G20_vs_Ctrl_In_vitro	G20vsCTR_scVitro
2997	RHOG	2.02461968137634e-06	7.67814637593032e-06	-0.0188167	G20_vs_Ctrl_In_vitro	G20vsCTR_scVitro
2998	CCDC91	2.02507986584315e-06	7.67814637593032e-06	0.039574	G20_vs_Ctrl_In_vitro	G20vsCTR_scVitro
2999	PSMD12	2.03042078068609e-06	7.69582961455778e-06	0.0539205	G20_vs_Ctrl_In_vitro	G20vsCTR_scVitro
3000	TSPAN5	2.03659445255972e-06	7.71665638074878e-06	0.076158	G20_vs_Ctrl_In_vitro	G20vsCTR_scVitro
3001	CHORDC1	2.03748455133043e-06	7.71745647949784e-06	0.0294478	G20_vs_Ctrl_In_vitro	G20vsCTR_scVitro
3002	RNF19A	2.03852243822987e-06	7.71881564135874e-06	0.0559471	G20_vs_Ctrl_In_vitro	G20vsCTR_scVitro
3003	IGSF8	2.05551766103891e-06	7.78057584183459e-06	0.0184455	G20_vs_Ctrl_In_vitro	G20vsCTR_scVitro
3004	BRD8	2.05893209452806e-06	7.79090583172451e-06	0.0356034	G20_vs_Ctrl_In_vitro	G20vsCTR_scVitro
3005	CDC42EP4	2.06366811618678e-06	7.80581661440855e-06	0.044296	G20_vs_Ctrl_In_vitro	G20vsCTR_scVitro
3006	SOD1	2.06424604054826e-06	7.80581661440855e-06	0.0828097	G20_vs_Ctrl_In_vitro	G20vsCTR_scVitro
3007	RBM5	2.08718598844101e-06	7.88993785520749e-06	0.0454551	G20_vs_Ctrl_In_vitro	G20vsCTR_scVitro
3008	LARP1B	2.08977461639052e-06	7.89709709591458e-06	0.0472793	G20_vs_Ctrl_In_vitro	G20vsCTR_scVitro
3009	MRAS	2.09996241959409e-06	7.93295873164708e-06	0.0264206	G20_vs_Ctrl_In_vitro	G20vsCTR_scVitro
3010	B3GNT5	2.10394598656561e-06	7.94536678713998e-06	0.0255886	G20_vs_Ctrl_In_vitro	G20vsCTR_scVitro
3011	PDCL	2.11496542241297e-06	7.98432811576492e-06	0.0582381	G20_vs_Ctrl_In_vitro	G20vsCTR_scVitro
3012	HECTD4	2.12607168361625e-06	8.01993523068303e-06	0.0759743	G20_vs_Ctrl_In_vitro	G20vsCTR_scVitro
3013	CFDP1	2.12559647031739e-06	8.01993523068303e-06	0.0906862	G20_vs_Ctrl_In_vitro	G20vsCTR_scVitro
3014	DAB2	2.12651401295669e-06	8.01993523068303e-06	0.0326962	G20_vs_Ctrl_In_vitro	G20vsCTR_scVitro
3015	EXOG	2.14821642895516e-06	8.0990965664787e-06	0.0407726	G20_vs_Ctrl_In_vitro	G20vsCTR_scVitro
3016	SLC35B1	2.14924005067879e-06	8.1002691167327e-06	-0.00990491	G20_vs_Ctrl_In_vitro	G20vsCTR_scVitro
3017	SKP1	2.16095530827824e-06	8.14172323142152e-06	0.0743589	G20_vs_Ctrl_In_vitro	G20vsCTR_scVitro
3018	RNF213	2.1648094253218e-06	8.15354166256887e-06	-0.0499419	G20_vs_Ctrl_In_vitro	G20vsCTR_scVitro
3019	PDCD2L	2.17002109861728e-06	8.17046367273356e-06	0.000801786	G20_vs_Ctrl_In_vitro	G20vsCTR_scVitro
3020	ELOVL6	2.1993192828966e-06	8.27803387042573e-06	0.0594668	G20_vs_Ctrl_In_vitro	G20vsCTR_scVitro
3021	WASL-DT	2.20923108766124e-06	8.31258847184551e-06	0.0256282	G20_vs_Ctrl_In_vitro	G20vsCTR_scVitro
3022	CLCN7	2.21151641451032e-06	8.31843384637287e-06	0.0080285	G20_vs_Ctrl_In_vitro	G20vsCTR_scVitro
3023	CHMP6	2.22417150746082e-06	8.36326745792495e-06	-0.00934712	G20_vs_Ctrl_In_vitro	G20vsCTR_scVitro
3024	SAMM50	2.22898024889497e-06	8.37857754272126e-06	0.0451687	G20_vs_Ctrl_In_vitro	G20vsCTR_scVitro
3025	TOX	2.23791174511173e-06	8.40676672955755e-06	0.065845	G20_vs_Ctrl_In_vitro	G20vsCTR_scVitro
3026	ARIH1	2.23795866311614e-06	8.40676672955755e-06	0.0665895	G20_vs_Ctrl_In_vitro	G20vsCTR_scVitro
3027	RTL8B	2.24340425440754e-06	8.42443877101107e-06	-0.0237656	G20_vs_Ctrl_In_vitro	G20vsCTR_scVitro
3028	PKIG	2.24481855932166e-06	8.42696584009554e-06	0.0481976	G20_vs_Ctrl_In_vitro	G20vsCTR_scVitro
3029	MAPKAPK5-AS1	2.24822559921309e-06	8.43696942431668e-06	0.0278672	G20_vs_Ctrl_In_vitro	G20vsCTR_scVitro
3030	MLF1	2.25395557523285e-06	8.45568086589827e-06	0.05147	G20_vs_Ctrl_In_vitro	G20vsCTR_scVitro
3031	SLC41A2	2.25765801871585e-06	8.46677621205645e-06	0.0507833	G20_vs_Ctrl_In_vitro	G20vsCTR_scVitro
3032	PIGM	2.26057362883247e-06	8.47491439278981e-06	-0.0371317	G20_vs_Ctrl_In_vitro	G20vsCTR_scVitro
3033	PEX2	2.26194489515661e-06	8.4772593548451e-06	0.0157376	G20_vs_Ctrl_In_vitro	G20vsCTR_scVitro
3034	ARFGEF3	2.28437989469827e-06	8.55676488792276e-06	0.079868	G20_vs_Ctrl_In_vitro	G20vsCTR_scVitro
3035	TMEM260	2.28466450557276e-06	8.55676488792276e-06	-0.000884883	G20_vs_Ctrl_In_vitro	G20vsCTR_scVitro
3036	GOLGA7	2.28704278416651e-06	8.5628508984258e-06	0.040707	G20_vs_Ctrl_In_vitro	G20vsCTR_scVitro
3037	SNRNP48	2.2973379997903e-06	8.59856471637022e-06	-0.0358015	G20_vs_Ctrl_In_vitro	G20vsCTR_scVitro
3038	KCTD2	2.30107309494645e-06	8.60970963471241e-06	0.0259518	G20_vs_Ctrl_In_vitro	G20vsCTR_scVitro
3039	WDR43	2.32709709827186e-06	8.70421609610275e-06	-0.0735895	G20_vs_Ctrl_In_vitro	G20vsCTR_scVitro
3040	USP22	2.32795036801479e-06	8.70454336619214e-06	0.0786916	G20_vs_Ctrl_In_vitro	G20vsCTR_scVitro
3041	CHD1-DT	2.34388369848197e-06	8.76123840863024e-06	0.0175246	G20_vs_Ctrl_In_vitro	G20vsCTR_scVitro
3042	ZDHHC15	2.35247922092447e-06	8.79047708883907e-06	0.0425858	G20_vs_Ctrl_In_vitro	G20vsCTR_scVitro
3043	FBXL18	2.36060609963453e-06	8.81504912435798e-06	-0.00512587	G20_vs_Ctrl_In_vitro	G20vsCTR_scVitro
3044	STK38L	2.36011383253883e-06	8.81504912435798e-06	0.0372162	G20_vs_Ctrl_In_vitro	G20vsCTR_scVitro
3045	YAE1	2.3676525084308e-06	8.83845847728501e-06	0.0279482	G20_vs_Ctrl_In_vitro	G20vsCTR_scVitro
3046	UQCRC2	2.39462775218725e-06	8.93622247508616e-06	0.0552556	G20_vs_Ctrl_In_vitro	G20vsCTR_scVitro
3047	PAQR6	2.3986117565522e-06	8.94815222734786e-06	-0.0555707	G20_vs_Ctrl_In_vitro	G20vsCTR_scVitro
3048	MORC4	2.4047379714257e-06	8.96806316312204e-06	0.0301907	G20_vs_Ctrl_In_vitro	G20vsCTR_scVitro
3049	SMPD3	2.40765343775724e-06	8.97599102229798e-06	0.0606173	G20_vs_Ctrl_In_vitro	G20vsCTR_scVitro
3050	TUB	2.41513823866115e-06	9.00094306847911e-06	0.0579818	G20_vs_Ctrl_In_vitro	G20vsCTR_scVitro
3051	NKX6-1	2.41657630180126e-06	9.00335064653391e-06	-0.0512723	G20_vs_Ctrl_In_vitro	G20vsCTR_scVitro
3052	CFAP410	2.42086745785549e-06	9.01638282878223e-06	0.0188399	G20_vs_Ctrl_In_vitro	G20vsCTR_scVitro
3053	ENSG00000272667	2.42229450731475e-06	9.01874276601599e-06	-0.0151448	G20_vs_Ctrl_In_vitro	G20vsCTR_scVitro
3054	PPIL2	2.42848766195764e-06	9.03588191603026e-06	0.0572381	G20_vs_Ctrl_In_vitro	G20vsCTR_scVitro
3055	TFIP11-DT	2.42805007764452e-06	9.03588191603026e-06	0.018964	G20_vs_Ctrl_In_vitro	G20vsCTR_scVitro
3056	HNRNPH3	2.43321075660437e-06	9.05049302039329e-06	0.0807977	G20_vs_Ctrl_In_vitro	G20vsCTR_scVitro
3057	MALT1	2.43976304178122e-06	9.07189613867425e-06	0.039284	G20_vs_Ctrl_In_vitro	G20vsCTR_scVitro
3058	TUG1	2.4414358410005e-06	9.0751475489381e-06	0.0578653	G20_vs_Ctrl_In_vitro	G20vsCTR_scVitro
3059	PPP1R18	2.44962772995696e-06	9.10262125087309e-06	0.0319768	G20_vs_Ctrl_In_vitro	G20vsCTR_scVitro
3060	FAM8A1	2.4506084212782e-06	9.10328951786578e-06	0.0336153	G20_vs_Ctrl_In_vitro	G20vsCTR_scVitro
3061	ZBTB43	2.45763823733205e-06	9.12642072647938e-06	0.0457294	G20_vs_Ctrl_In_vitro	G20vsCTR_scVitro
3062	MAF1	2.46937261192669e-06	9.16700146302112e-06	-0.0246583	G20_vs_Ctrl_In_vitro	G20vsCTR_scVitro
3063	B4GALT5	2.47028147406483e-06	9.16738149386059e-06	0.0650706	G20_vs_Ctrl_In_vitro	G20vsCTR_scVitro
3064	KIF1A	2.47440642151541e-06	9.17969249130734e-06	0.0547502	G20_vs_Ctrl_In_vitro	G20vsCTR_scVitro
3065	MRPL40	2.47904386916617e-06	9.19389613729586e-06	-0.0605859	G20_vs_Ctrl_In_vitro	G20vsCTR_scVitro
3066	SREBF2	2.4852365552894e-06	9.21385646574514e-06	-0.0326956	G20_vs_Ctrl_In_vitro	G20vsCTR_scVitro
3067	PRKCQ-AS1	2.49222577390728e-06	9.23675590870689e-06	-0.032901	G20_vs_Ctrl_In_vitro	G20vsCTR_scVitro
3068	WFS1	2.49352012770558e-06	9.23854083821033e-06	0.0193895	G20_vs_Ctrl_In_vitro	G20vsCTR_scVitro
3069	CDK5	2.49761709639716e-06	9.25070496407511e-06	0.0366658	G20_vs_Ctrl_In_vitro	G20vsCTR_scVitro
3070	NGDN	2.49969910631713e-06	9.25540056726605e-06	-0.0107483	G20_vs_Ctrl_In_vitro	G20vsCTR_scVitro
3071	RHOT1	2.53634039617261e-06	9.38801083793358e-06	0.0712728	G20_vs_Ctrl_In_vitro	G20vsCTR_scVitro
3072	LINC01963	2.5418994310349e-06	9.40552435956176e-06	0.0171224	G20_vs_Ctrl_In_vitro	G20vsCTR_scVitro
3073	ARL5A	2.56298945762392e-06	9.48047548480672e-06	-0.0209121	G20_vs_Ctrl_In_vitro	G20vsCTR_scVitro
3074	UXS1	2.56696494086932e-06	9.49209189422953e-06	0.0335804	G20_vs_Ctrl_In_vitro	G20vsCTR_scVitro
3075	BUD13	2.58409836830157e-06	9.5523402121899e-06	-0.00711	G20_vs_Ctrl_In_vitro	G20vsCTR_scVitro
3076	ST7L	2.59855230082915e-06	9.60264759542424e-06	0.037541	G20_vs_Ctrl_In_vitro	G20vsCTR_scVitro
3077	PTPRN2	2.60520622679062e-06	9.62410763078616e-06	-0.0678669	G20_vs_Ctrl_In_vitro	G20vsCTR_scVitro
3078	THAP3	2.61913734840021e-06	9.67242827786392e-06	0.00490375	G20_vs_Ctrl_In_vitro	G20vsCTR_scVitro
3079	CSNK1D	2.63017519049427e-06	9.71003617744345e-06	0.0414695	G20_vs_Ctrl_In_vitro	G20vsCTR_scVitro
3080	PICK1	2.63308245528007e-06	9.71761307440538e-06	0.0277902	G20_vs_Ctrl_In_vitro	G20vsCTR_scVitro
3081	HEXIM1	2.63990648424198e-06	9.73963551002225e-06	-0.0219557	G20_vs_Ctrl_In_vitro	G20vsCTR_scVitro
3082	EED	2.64750710564591e-06	9.76450787471676e-06	-0.0115775	G20_vs_Ctrl_In_vitro	G20vsCTR_scVitro
3083	NACAD	2.65618158846213e-06	9.79332342395363e-06	0.0362013	G20_vs_Ctrl_In_vitro	G20vsCTR_scVitro
3084	RNF145	2.66174684669065e-06	9.81066031333744e-06	0.0507341	G20_vs_Ctrl_In_vitro	G20vsCTR_scVitro
3085	RPA2	2.67693546772543e-06	9.86344423391732e-06	-0.073909	G20_vs_Ctrl_In_vitro	G20vsCTR_scVitro
3086	IQCE	2.68284380170173e-06	9.88201085351379e-06	0.0406152	G20_vs_Ctrl_In_vitro	G20vsCTR_scVitro
3087	TBC1D10B	2.68382738787626e-06	9.88243146031403e-06	-0.00512191	G20_vs_Ctrl_In_vitro	G20vsCTR_scVitro
3088	IFNGR1	2.73170317071042e-06	1.0055463063946e-05	0.0136068	G20_vs_Ctrl_In_vitro	G20vsCTR_scVitro
3089	UBLCP1	2.73600473898954e-06	1.00669776914812e-05	0.0408941	G20_vs_Ctrl_In_vitro	G20vsCTR_scVitro
3090	CRAT	2.73660253951588e-06	1.00669776914812e-05	-0.0215865	G20_vs_Ctrl_In_vitro	G20vsCTR_scVitro
3091	USP14	2.74422149651079e-06	1.00893326732036e-05	0.0355302	G20_vs_Ctrl_In_vitro	G20vsCTR_scVitro
3092	CNR1	2.7444547044555e-06	1.00893326732036e-05	0.0360768	G20_vs_Ctrl_In_vitro	G20vsCTR_scVitro
3093	PSMD5	2.7627727499061e-06	1.0153390833554e-05	0.0242677	G20_vs_Ctrl_In_vitro	G20vsCTR_scVitro
3094	CBLB	2.78698603309572e-06	1.02390660110534e-05	0.0390621	G20_vs_Ctrl_In_vitro	G20vsCTR_scVitro
3095	CCNQ	2.78895591120741e-06	1.02429925178335e-05	0.00470034	G20_vs_Ctrl_In_vitro	G20vsCTR_scVitro
3096	SORT1	2.79177972662959e-06	1.02474797521036e-05	-0.0749983	G20_vs_Ctrl_In_vitro	G20vsCTR_scVitro
3097	CCT4	2.79230579758881e-06	1.02474797521036e-05	0.0215759	G20_vs_Ctrl_In_vitro	G20vsCTR_scVitro
3098	SMPDL3A	2.79288222679836e-06	1.02474797521036e-05	0.025952	G20_vs_Ctrl_In_vitro	G20vsCTR_scVitro
3099	CRTC1	2.79450200123827e-06	1.0250114310447e-05	0.0293932	G20_vs_Ctrl_In_vitro	G20vsCTR_scVitro
3100	METTL7A	2.79717461927683e-06	1.02566077088128e-05	0.018356	G20_vs_Ctrl_In_vitro	G20vsCTR_scVitro
3101	NXT2	2.80209251039311e-06	1.02713271736983e-05	0.0292611	G20_vs_Ctrl_In_vitro	G20vsCTR_scVitro
3102	MHENCR	2.80711158048735e-06	1.02864079095421e-05	0.0355643	G20_vs_Ctrl_In_vitro	G20vsCTR_scVitro
3103	LMF2	2.80977207338845e-06	1.02928389165989e-05	0.0195903	G20_vs_Ctrl_In_vitro	G20vsCTR_scVitro
3104	COPS5	2.81096991976753e-06	1.02939094967775e-05	0.0402172	G20_vs_Ctrl_In_vitro	G20vsCTR_scVitro
3105	ERP29	2.84061681129688e-06	1.03991276309216e-05	0.00463774	G20_vs_Ctrl_In_vitro	G20vsCTR_scVitro
3106	GPT2	2.84964438111282e-06	1.04288176690629e-05	0.0102289	G20_vs_Ctrl_In_vitro	G20vsCTR_scVitro
3107	BIVM	2.86283989665651e-06	1.04703671509957e-05	0.0397754	G20_vs_Ctrl_In_vitro	G20vsCTR_scVitro
3108	TMEM17	2.86252598637233e-06	1.04703671509957e-05	0.0292959	G20_vs_Ctrl_In_vitro	G20vsCTR_scVitro
3109	NARS2	2.87445483962914e-06	1.05061135071896e-05	0.0384613	G20_vs_Ctrl_In_vitro	G20vsCTR_scVitro
3110	ZNF414	2.87446230380573e-06	1.05061135071896e-05	0.0485146	G20_vs_Ctrl_In_vitro	G20vsCTR_scVitro
3111	CD2BP2	2.88008459640718e-06	1.05232792051946e-05	-0.0464242	G20_vs_Ctrl_In_vitro	G20vsCTR_scVitro
3112	CDC40	2.90547469766851e-06	1.06126384602821e-05	-0.0393606	G20_vs_Ctrl_In_vitro	G20vsCTR_scVitro
3113	DNAJB2	2.90642443873778e-06	1.06126972679513e-05	0.0703833	G20_vs_Ctrl_In_vitro	G20vsCTR_scVitro
3114	OXSR1	2.91692594517287e-06	1.06476227420617e-05	-0.0267277	G20_vs_Ctrl_In_vitro	G20vsCTR_scVitro
3115	ZNF75A	2.92116071585444e-06	1.06596577390425e-05	-0.00242237	G20_vs_Ctrl_In_vitro	G20vsCTR_scVitro
3116	RBPJ	2.93701322722802e-06	1.07140659030491e-05	-0.0957379	G20_vs_Ctrl_In_vitro	G20vsCTR_scVitro
3117	TMEM222	2.94012769342242e-06	1.07219863622498e-05	0.0412745	G20_vs_Ctrl_In_vitro	G20vsCTR_scVitro
3118	ATG4A	2.94198087114471e-06	1.07253035799557e-05	0.026922	G20_vs_Ctrl_In_vitro	G20vsCTR_scVitro
3119	ENSG00000189229	2.94852741092285e-06	1.07457233343892e-05	-0.0156777	G20_vs_Ctrl_In_vitro	G20vsCTR_scVitro
3120	RCL1	2.95218574786976e-06	1.07511793959796e-05	-0.013869	G20_vs_Ctrl_In_vitro	G20vsCTR_scVitro
3121	ARMH4	2.95132102903774e-06	1.07511793959796e-05	0.0158909	G20_vs_Ctrl_In_vitro	G20vsCTR_scVitro
3122	UCKL1	2.95321823356579e-06	1.07511793959796e-05	0.0292841	G20_vs_Ctrl_In_vitro	G20vsCTR_scVitro
3123	LONP1	2.95380779921213e-06	1.07511793959796e-05	0.0152623	G20_vs_Ctrl_In_vitro	G20vsCTR_scVitro
3124	PLEKHH2	2.95968116252511e-06	1.07691087626194e-05	-0.0736931	G20_vs_Ctrl_In_vitro	G20vsCTR_scVitro
3125	ZPR1	2.9639994247397e-06	1.07813700675252e-05	-0.00131738	G20_vs_Ctrl_In_vitro	G20vsCTR_scVitro
3126	DXO	2.99114719805839e-06	1.08766379399647e-05	0.0121276	G20_vs_Ctrl_In_vitro	G20vsCTR_scVitro
3127	RRAGD	2.99674331638401e-06	1.08935021673607e-05	0.0412886	G20_vs_Ctrl_In_vitro	G20vsCTR_scVitro
3128	ASTN1	3.00008843891824e-06	1.09021756026802e-05	0.0521191	G20_vs_Ctrl_In_vitro	G20vsCTR_scVitro
3129	SLC35F5	3.00440404528415e-06	1.0914369058084e-05	0.0144681	G20_vs_Ctrl_In_vitro	G20vsCTR_scVitro
3130	RNF208	3.02567608810079e-06	1.09881342151571e-05	0.0248269	G20_vs_Ctrl_In_vitro	G20vsCTR_scVitro
3131	VMA21	3.02720958415517e-06	1.09901920610322e-05	0.0594116	G20_vs_Ctrl_In_vitro	G20vsCTR_scVitro
3132	C18orf25	3.03303324677748e-06	1.10078189387355e-05	0.00287075	G20_vs_Ctrl_In_vitro	G20vsCTR_scVitro
3133	DNAJC18	3.04515883094262e-06	1.10482988928582e-05	0.0524488	G20_vs_Ctrl_In_vitro	G20vsCTR_scVitro
3134	PSPC1	3.07137533336218e-06	1.11398606937868e-05	-0.0363117	G20_vs_Ctrl_In_vitro	G20vsCTR_scVitro
3135	SLC12A6	3.08274933464561e-06	1.11775475875332e-05	0.0349874	G20_vs_Ctrl_In_vitro	G20vsCTR_scVitro
3136	GBF1	3.09331137962967e-06	1.12086931629743e-05	0.0430514	G20_vs_Ctrl_In_vitro	G20vsCTR_scVitro
3137	TLK2	3.09320525450715e-06	1.12086931629743e-05	-0.00314213	G20_vs_Ctrl_In_vitro	G20vsCTR_scVitro
3138	MGAT5B	3.10000173951126e-06	1.12293562055527e-05	0.0294634	G20_vs_Ctrl_In_vitro	G20vsCTR_scVitro
3139	ATP5MF	3.11259472082741e-06	1.12677911438361e-05	0.0474074	G20_vs_Ctrl_In_vitro	G20vsCTR_scVitro
3140	WBP1L	3.11162005692284e-06	1.12677911438361e-05	0.0120333	G20_vs_Ctrl_In_vitro	G20vsCTR_scVitro
3141	TENM1	3.11618363795449e-06	1.1277191790076e-05	0.0434939	G20_vs_Ctrl_In_vitro	G20vsCTR_scVitro
3142	FAM219B	3.12835211878973e-06	1.13176252496126e-05	0.0595563	G20_vs_Ctrl_In_vitro	G20vsCTR_scVitro
3143	FGD4	3.13231198557961e-06	1.13283456379521e-05	0.0522897	G20_vs_Ctrl_In_vitro	G20vsCTR_scVitro
3144	ENSG00000214719	3.14103062736128e-06	1.1356264357893e-05	0.0321498	G20_vs_Ctrl_In_vitro	G20vsCTR_scVitro
3145	FUCA2	3.155867096756e-06	1.14029283832545e-05	0.0304455	G20_vs_Ctrl_In_vitro	G20vsCTR_scVitro
3146	GALK2	3.15594375769496e-06	1.14029283832545e-05	0.0527388	G20_vs_Ctrl_In_vitro	G20vsCTR_scVitro
3147	SNHG20	3.20079494109766e-06	1.15613079426301e-05	0.0335979	G20_vs_Ctrl_In_vitro	G20vsCTR_scVitro
3148	SHISA4	3.21088130794306e-06	1.15940558536813e-05	0.00100646	G20_vs_Ctrl_In_vitro	G20vsCTR_scVitro
3149	OGG1	3.21368082080036e-06	1.16004794823873e-05	0.0499724	G20_vs_Ctrl_In_vitro	G20vsCTR_scVitro
3150	STX7	3.22117287729154e-06	1.16238324114835e-05	0.0509872	G20_vs_Ctrl_In_vitro	G20vsCTR_scVitro
3151	SCFD2	3.23838068799778e-06	1.16822193844718e-05	0.0309683	G20_vs_Ctrl_In_vitro	G20vsCTR_scVitro
3152	UBE2V1	3.24757135520269e-06	1.17116572317858e-05	-0.0346673	G20_vs_Ctrl_In_vitro	G20vsCTR_scVitro
3153	RORA	3.25083963308242e-06	1.1719725375594e-05	0.0232519	G20_vs_Ctrl_In_vitro	G20vsCTR_scVitro
3154	FOCAD	3.27219053299767e-06	1.17929580813521e-05	0.0261405	G20_vs_Ctrl_In_vitro	G20vsCTR_scVitro
3155	TTPAL	3.27367358962199e-06	1.17945634526888e-05	0.0182587	G20_vs_Ctrl_In_vitro	G20vsCTR_scVitro
3156	PCBP1-AS1	3.27589925129879e-06	1.17988424554858e-05	0.0598071	G20_vs_Ctrl_In_vitro	G20vsCTR_scVitro
3157	ZFYVE19	3.31443588623532e-06	1.19338589543354e-05	0.0295997	G20_vs_Ctrl_In_vitro	G20vsCTR_scVitro
3158	SESTD1	3.31964981980146e-06	1.19450647362087e-05	0.090079	G20_vs_Ctrl_In_vitro	G20vsCTR_scVitro
3159	RAB2B	3.31897210908653e-06	1.19450647362087e-05	0.0363875	G20_vs_Ctrl_In_vitro	G20vsCTR_scVitro
3160	TNFRSF21	3.32104035588385e-06	1.19462866219404e-05	-0.0717463	G20_vs_Ctrl_In_vitro	G20vsCTR_scVitro
3161	ZNF566	3.34157240427479e-06	1.2016340879276e-05	-0.00187742	G20_vs_Ctrl_In_vitro	G20vsCTR_scVitro
3162	FZR1	3.35170121539212e-06	1.20489524716515e-05	-0.00763697	G20_vs_Ctrl_In_vitro	G20vsCTR_scVitro
3163	SLC25A36	3.35459160156668e-06	1.20555304252319e-05	0.0837096	G20_vs_Ctrl_In_vitro	G20vsCTR_scVitro
3164	DPH1	3.36220032800967e-06	1.20790553503432e-05	0.026608	G20_vs_Ctrl_In_vitro	G20vsCTR_scVitro
3165	SLK	3.36534177915024e-06	1.20865213281519e-05	0.0352537	G20_vs_Ctrl_In_vitro	G20vsCTR_scVitro
3166	CDIPT	3.36848191107527e-06	1.20939778531878e-05	0.0134318	G20_vs_Ctrl_In_vitro	G20vsCTR_scVitro
3167	PGAP4	3.37386443252975e-06	1.21094780563832e-05	0.0240666	G20_vs_Ctrl_In_vitro	G20vsCTR_scVitro
3168	SLC6A1	3.37599721891003e-06	1.21133082030777e-05	0.0875486	G20_vs_Ctrl_In_vitro	G20vsCTR_scVitro
3169	MAPKAP1	3.39309436592602e-06	1.21708121355257e-05	-0.0431065	G20_vs_Ctrl_In_vitro	G20vsCTR_scVitro
3170	HECTD2	3.39900803865324e-06	1.21881780363948e-05	0.0523075	G20_vs_Ctrl_In_vitro	G20vsCTR_scVitro
3171	ACOX1	3.40275242980526e-06	1.21977568179112e-05	0.057256	G20_vs_Ctrl_In_vitro	G20vsCTR_scVitro
3172	ACD	3.42064831898939e-06	1.22580420687113e-05	0.0270782	G20_vs_Ctrl_In_vitro	G20vsCTR_scVitro
3173	PKN2	3.43375649720063e-06	1.23011377572265e-05	0.0468399	G20_vs_Ctrl_In_vitro	G20vsCTR_scVitro
3174	MORN4	3.44837594065374e-06	1.23496185625114e-05	0.0494554	G20_vs_Ctrl_In_vitro	G20vsCTR_scVitro
3175	CHST10	3.45530880103688e-06	1.23705496508303e-05	0.0211127	G20_vs_Ctrl_In_vitro	G20vsCTR_scVitro
3176	URB1	3.45684784958757e-06	1.23721629427777e-05	-0.00639872	G20_vs_Ctrl_In_vitro	G20vsCTR_scVitro
3177	AGPAT1	3.47325178007373e-06	1.2426960334938e-05	0.0420949	G20_vs_Ctrl_In_vitro	G20vsCTR_scVitro
3178	GATD1	3.50037612792416e-06	1.25200677929874e-05	0.0477043	G20_vs_Ctrl_In_vitro	G20vsCTR_scVitro
3179	DAP	3.50704429216525e-06	1.25399724658831e-05	0.0170585	G20_vs_Ctrl_In_vitro	G20vsCTR_scVitro
3180	BPNT2	3.51548772010471e-06	1.25662103504498e-05	0.024392	G20_vs_Ctrl_In_vitro	G20vsCTR_scVitro
3181	CHUK	3.53644914280715e-06	1.26371635983304e-05	-0.0105051	G20_vs_Ctrl_In_vitro	G20vsCTR_scVitro
3182	USP31	3.5409630682414e-06	1.26493171579824e-05	0.00909844	G20_vs_Ctrl_In_vitro	G20vsCTR_scVitro
3183	DTNB	3.55207817534979e-06	1.26810529582918e-05	-0.0107523	G20_vs_Ctrl_In_vitro	G20vsCTR_scVitro
3184	RNASEK	3.55195760064225e-06	1.26810529582918e-05	0.0274075	G20_vs_Ctrl_In_vitro	G20vsCTR_scVitro
3185	HMBS	3.56603252953962e-06	1.27268733950634e-05	-0.0284251	G20_vs_Ctrl_In_vitro	G20vsCTR_scVitro
3186	ARPC2	3.60589956080057e-06	1.28606020466288e-05	0.0599276	G20_vs_Ctrl_In_vitro	G20vsCTR_scVitro
3187	MRPL51	3.60689709902813e-06	1.28606020466288e-05	-0.0696218	G20_vs_Ctrl_In_vitro	G20vsCTR_scVitro
3188	LENG8-AS1	3.60663448694557e-06	1.28606020466288e-05	0.00597984	G20_vs_Ctrl_In_vitro	G20vsCTR_scVitro
3189	UNKL	3.6176762511704e-06	1.28949908896375e-05	0.0291463	G20_vs_Ctrl_In_vitro	G20vsCTR_scVitro
3190	GRAMD1A	3.6223295351389e-06	1.2907529725995e-05	0.024651	G20_vs_Ctrl_In_vitro	G20vsCTR_scVitro
3191	BMPR1A	3.63464716190902e-06	1.29473626729614e-05	0.0485104	G20_vs_Ctrl_In_vitro	G20vsCTR_scVitro
3192	EIF2D	3.64877916753245e-06	1.2993631828741e-05	-0.0356153	G20_vs_Ctrl_In_vitro	G20vsCTR_scVitro
3193	LINC00294	3.65303055456626e-06	1.30046972482789e-05	0.0114107	G20_vs_Ctrl_In_vitro	G20vsCTR_scVitro
3194	NEK5	3.65889354781261e-06	1.30214912204089e-05	0.0204221	G20_vs_Ctrl_In_vitro	G20vsCTR_scVitro
3195	FBXO8	3.68705864528055e-06	1.3117619912646e-05	-0.0077358	G20_vs_Ctrl_In_vitro	G20vsCTR_scVitro
3196	PCDHA9	3.70417797962239e-06	1.31744027203904e-05	0.045762	G20_vs_Ctrl_In_vitro	G20vsCTR_scVitro
3197	ARHGDIG	3.70959101006733e-06	1.31895279985722e-05	0.0326126	G20_vs_Ctrl_In_vitro	G20vsCTR_scVitro
3198	DMWD	3.713979350614e-06	1.32010016505407e-05	0.0275591	G20_vs_Ctrl_In_vitro	G20vsCTR_scVitro
3199	GNB4	3.72374138581086e-06	1.3231562467181e-05	-0.0832571	G20_vs_Ctrl_In_vitro	G20vsCTR_scVitro
3200	CPNE2	3.73031121199944e-06	1.32507648583743e-05	-0.00261918	G20_vs_Ctrl_In_vitro	G20vsCTR_scVitro
3201	ZNF669	3.7627291880129e-06	1.33617440425313e-05	-0.000341921	G20_vs_Ctrl_In_vitro	G20vsCTR_scVitro
3202	SEMA6D	3.77027200797283e-06	1.33843478808954e-05	-0.0626941	G20_vs_Ctrl_In_vitro	G20vsCTR_scVitro
3203	SLC49A4	3.78575650771215e-06	1.34351215183153e-05	0.0295369	G20_vs_Ctrl_In_vitro	G20vsCTR_scVitro
3204	GORASP1	3.8045765638019e-06	1.3497697191241e-05	0.0079055	G20_vs_Ctrl_In_vitro	G20vsCTR_scVitro
3205	S100A16	3.81945335380484e-06	1.35462484470202e-05	0.0220974	G20_vs_Ctrl_In_vitro	G20vsCTR_scVitro
3206	GPLD1	3.82892719491954e-06	1.35756130457425e-05	0.0319656	G20_vs_Ctrl_In_vitro	G20vsCTR_scVitro
3207	CCNY	3.8401035684572e-06	1.36067510170365e-05	0.00922649	G20_vs_Ctrl_In_vitro	G20vsCTR_scVitro
3208	RTL6	3.83990078840991e-06	1.36067510170365e-05	0.0176886	G20_vs_Ctrl_In_vitro	G20vsCTR_scVitro
3209	EHBP1	3.8487861757672e-06	1.36332665814727e-05	0.0219467	G20_vs_Ctrl_In_vitro	G20vsCTR_scVitro
3210	TRAPPC12	3.85090029882009e-06	1.36365058245134e-05	0.0604272	G20_vs_Ctrl_In_vitro	G20vsCTR_scVitro
3211	ATF2	3.86606705566243e-06	1.36859496174758e-05	0.0737382	G20_vs_Ctrl_In_vitro	G20vsCTR_scVitro
3212	MTSS2	3.89873965431339e-06	1.37973143370424e-05	-0.0458503	G20_vs_Ctrl_In_vitro	G20vsCTR_scVitro
3213	USP46	3.93751141427578e-06	1.3928489717743e-05	0.0305738	G20_vs_Ctrl_In_vitro	G20vsCTR_scVitro
3214	C12orf75	3.93825687981225e-06	1.3928489717743e-05	-0.053979	G20_vs_Ctrl_In_vitro	G20vsCTR_scVitro
3215	GAPVD1	3.96615711093988e-06	1.40184415049918e-05	0.045083	G20_vs_Ctrl_In_vitro	G20vsCTR_scVitro
3216	KBTBD7	3.96581561208796e-06	1.40184415049918e-05	0.0398777	G20_vs_Ctrl_In_vitro	G20vsCTR_scVitro
3217	MTHFD2	3.98675863942305e-06	1.40825001411814e-05	-0.0607567	G20_vs_Ctrl_In_vitro	G20vsCTR_scVitro
3218	PABIR1	3.9857994246904e-06	1.40825001411814e-05	0.0229242	G20_vs_Ctrl_In_vitro	G20vsCTR_scVitro
3219	MAP2K4	4.01107256491424e-06	1.41639831765704e-05	0.00563875	G20_vs_Ctrl_In_vitro	G20vsCTR_scVitro
3220	PTPN2	4.02629644299664e-06	1.42133266048269e-05	-0.0370305	G20_vs_Ctrl_In_vitro	G20vsCTR_scVitro
3221	MTERF3	4.0308756763444e-06	1.42250741425044e-05	-0.00992206	G20_vs_Ctrl_In_vitro	G20vsCTR_scVitro
3222	SNX27	4.04451186864793e-06	1.42687667321294e-05	0.00603652	G20_vs_Ctrl_In_vitro	G20vsCTR_scVitro
3223	SMPD4	4.05079240266612e-06	1.4286489991035e-05	0.0343818	G20_vs_Ctrl_In_vitro	G20vsCTR_scVitro
3224	TMEM59	4.05577695805038e-06	1.4295198971212e-05	0.0795417	G20_vs_Ctrl_In_vitro	G20vsCTR_scVitro
3225	SDHA	4.0553011080157e-06	1.4295198971212e-05	-0.0117027	G20_vs_Ctrl_In_vitro	G20vsCTR_scVitro
3226	TGS1	4.06028394689699e-06	1.43066483646553e-05	-0.0514517	G20_vs_Ctrl_In_vitro	G20vsCTR_scVitro
3227	CLN5	4.08764964560629e-06	1.43986097061068e-05	0.0584664	G20_vs_Ctrl_In_vitro	G20vsCTR_scVitro
3228	HYI	4.08918216450851e-06	1.43995457447237e-05	0.0482699	G20_vs_Ctrl_In_vitro	G20vsCTR_scVitro
3229	NIPBL-DT	4.09530547761236e-06	1.44121787504705e-05	0.0539794	G20_vs_Ctrl_In_vitro	G20vsCTR_scVitro
3230	MDM1	4.09422926828336e-06	1.44121787504705e-05	0.0269166	G20_vs_Ctrl_In_vitro	G20vsCTR_scVitro
3231	ZDHHC7	4.09675772923339e-06	1.4412827331537e-05	0.0116667	G20_vs_Ctrl_In_vitro	G20vsCTR_scVitro
3232	EHMT1	4.11837575870105e-06	1.44843989013474e-05	0.0510986	G20_vs_Ctrl_In_vitro	G20vsCTR_scVitro
3233	C12orf73	4.12248888898719e-06	1.44943802044904e-05	0.022162	G20_vs_Ctrl_In_vitro	G20vsCTR_scVitro
3234	DCTD	4.124473139801e-06	1.4496872659282e-05	-0.0206245	G20_vs_Ctrl_In_vitro	G20vsCTR_scVitro
3235	ENSG00000254837	4.13519292075234e-06	1.4530058092795e-05	0.0338623	G20_vs_Ctrl_In_vitro	G20vsCTR_scVitro
3236	PRKAR1B	4.1407941725169e-06	1.45452433124226e-05	0.0540726	G20_vs_Ctrl_In_vitro	G20vsCTR_scVitro
3237	GLUD1	4.14383501813139e-06	1.45514280664503e-05	0.017535	G20_vs_Ctrl_In_vitro	G20vsCTR_scVitro
3238	CDKN2AIPNL	4.15535411428618e-06	1.45873719015105e-05	-0.0663957	G20_vs_Ctrl_In_vitro	G20vsCTR_scVitro
3239	GOT1	4.16196437681641e-06	1.46060664005162e-05	0.0211084	G20_vs_Ctrl_In_vitro	G20vsCTR_scVitro
3240	TCF7L1	4.1689533389298e-06	1.46260779640787e-05	-0.047112	G20_vs_Ctrl_In_vitro	G20vsCTR_scVitro
3241	NCOA6	4.17903774219648e-06	1.46569336672469e-05	0.0428973	G20_vs_Ctrl_In_vitro	G20vsCTR_scVitro
3242	GRSF1	4.18151391584365e-06	1.46610945963587e-05	0.0485588	G20_vs_Ctrl_In_vitro	G20vsCTR_scVitro
3243	TRIM67	4.19466451208603e-06	1.47026677486531e-05	0.0183177	G20_vs_Ctrl_In_vitro	G20vsCTR_scVitro
3244	PIK3R3	4.20577466577128e-06	1.47370655443348e-05	0.0605772	G20_vs_Ctrl_In_vitro	G20vsCTR_scVitro
3245	LRP3	4.22268535524892e-06	1.47917609963373e-05	0.045413	G20_vs_Ctrl_In_vitro	G20vsCTR_scVitro
3246	CA14	4.2270857628925e-06	1.4802613637338e-05	0.0221939	G20_vs_Ctrl_In_vitro	G20vsCTR_scVitro
3247	KXD1	4.22897829478229e-06	1.4804680097564e-05	-0.0372693	G20_vs_Ctrl_In_vitro	G20vsCTR_scVitro
3248	NCK1	4.25551247144282e-06	1.48926133698991e-05	-0.0201762	G20_vs_Ctrl_In_vitro	G20vsCTR_scVitro
3249	RAD1	4.25671688561645e-06	1.48926133698991e-05	0.0310838	G20_vs_Ctrl_In_vitro	G20vsCTR_scVitro
3250	ZNF703	4.26613651354212e-06	1.49209765382872e-05	-0.0261091	G20_vs_Ctrl_In_vitro	G20vsCTR_scVitro
3251	SAFB2	4.26952485219181e-06	1.49282340802412e-05	-0.0231897	G20_vs_Ctrl_In_vitro	G20vsCTR_scVitro
3252	NDUFAF5	4.28559394733368e-06	1.49798113159108e-05	0.0391283	G20_vs_Ctrl_In_vitro	G20vsCTR_scVitro
3253	ITGA3	4.29773187175041e-06	1.50176201002726e-05	0.0295512	G20_vs_Ctrl_In_vitro	G20vsCTR_scVitro
3254	COQ8B	4.30620237370889e-06	1.50425944627993e-05	-0.0481677	G20_vs_Ctrl_In_vitro	G20vsCTR_scVitro
3255	PGBD1	4.31042972485524e-06	1.50527356935267e-05	0.0138002	G20_vs_Ctrl_In_vitro	G20vsCTR_scVitro
3256	TRIM16	4.37623908817158e-06	1.52778592491543e-05	0.0104883	G20_vs_Ctrl_In_vitro	G20vsCTR_scVitro
3257	NELFCD	4.38088852758218e-06	1.52893951160659e-05	0.043987	G20_vs_Ctrl_In_vitro	G20vsCTR_scVitro
3258	PRKAA1	4.40232227046318e-06	1.53594835016436e-05	0.0253517	G20_vs_Ctrl_In_vitro	G20vsCTR_scVitro
3259	PWP1	4.41559093063545e-06	1.54010500486447e-05	-0.00169564	G20_vs_Ctrl_In_vitro	G20vsCTR_scVitro
3260	SEMA6C	4.42970327693289e-06	1.54455328677595e-05	0.0605888	G20_vs_Ctrl_In_vitro	G20vsCTR_scVitro
3261	ZBTB24	4.43853114785435e-06	1.54715680949587e-05	-0.0243001	G20_vs_Ctrl_In_vitro	G20vsCTR_scVitro
3262	FNDC5	4.44480175972316e-06	1.54886761504516e-05	0.04006	G20_vs_Ctrl_In_vitro	G20vsCTR_scVitro
3263	POLR1H	4.44937709184256e-06	1.54998680364616e-05	-0.0535867	G20_vs_Ctrl_In_vitro	G20vsCTR_scVitro
3264	SLC35A3	4.46359667668833e-06	1.55446395293861e-05	0.0255237	G20_vs_Ctrl_In_vitro	G20vsCTR_scVitro
3265	C2orf80	4.49535605977956e-06	1.56456559496369e-05	0.0539639	G20_vs_Ctrl_In_vitro	G20vsCTR_scVitro
3266	VGLL4	4.4943290805378e-06	1.56456559496369e-05	0.0510945	G20_vs_Ctrl_In_vitro	G20vsCTR_scVitro
3267	PGAP6	4.49681473124104e-06	1.564594216407e-05	0.0139984	G20_vs_Ctrl_In_vitro	G20vsCTR_scVitro
3268	SLC43A2	4.51386169027777e-06	1.57004485414282e-05	0.0460178	G20_vs_Ctrl_In_vitro	G20vsCTR_scVitro
3269	MTMR7	4.54205760332047e-06	1.5793688827453e-05	0.0355455	G20_vs_Ctrl_In_vitro	G20vsCTR_scVitro
3270	BCAR1	4.56347096322213e-06	1.58632949354575e-05	0.00410935	G20_vs_Ctrl_In_vitro	G20vsCTR_scVitro
3271	ORC2	4.57291239379178e-06	1.58912550229994e-05	-0.00793819	G20_vs_Ctrl_In_vitro	G20vsCTR_scVitro
3272	HEATR6	4.57805823809376e-06	1.59042750588055e-05	-0.0116564	G20_vs_Ctrl_In_vitro	G20vsCTR_scVitro
3273	DLGAP1	4.5989823419982e-06	1.59720844123109e-05	-0.0281167	G20_vs_Ctrl_In_vitro	G20vsCTR_scVitro
3274	SOX2-OT	4.60466200358182e-06	1.59869251663759e-05	0.0619135	G20_vs_Ctrl_In_vitro	G20vsCTR_scVitro
3275	TMEM231	4.61395822863412e-06	1.60143093694302e-05	0.0259532	G20_vs_Ctrl_In_vitro	G20vsCTR_scVitro
3276	ETV1	4.62515366568518e-06	1.60482667026384e-05	-0.117754	G20_vs_Ctrl_In_vitro	G20vsCTR_scVitro
3277	TXLNA	4.6419762214328e-06	1.60919011006486e-05	-0.0349367	G20_vs_Ctrl_In_vitro	G20vsCTR_scVitro
3278	TSPAN12	4.63970853045124e-06	1.60919011006486e-05	0.051299	G20_vs_Ctrl_In_vitro	G20vsCTR_scVitro
3279	ISYNA1	4.64089504526565e-06	1.60919011006486e-05	-0.0172712	G20_vs_Ctrl_In_vitro	G20vsCTR_scVitro
3280	ATP2B1	4.64777411947946e-06	1.61039511419075e-05	0.03671	G20_vs_Ctrl_In_vitro	G20vsCTR_scVitro
3281	SLC25A21-AS1	4.64828571272971e-06	1.61039511419075e-05	0.00432775	G20_vs_Ctrl_In_vitro	G20vsCTR_scVitro
3282	WWP1	4.66411908258119e-06	1.61538822704754e-05	0.000112478	G20_vs_Ctrl_In_vitro	G20vsCTR_scVitro
3283	SESN3	4.66979656016477e-06	1.61686194028002e-05	0.0785047	G20_vs_Ctrl_In_vitro	G20vsCTR_scVitro
3284	TMEM177	4.6727850951065e-06	1.61740402485005e-05	-0.0135479	G20_vs_Ctrl_In_vitro	G20vsCTR_scVitro
3285	RAB30	4.6816925963165e-06	1.61999390387609e-05	0.0633967	G20_vs_Ctrl_In_vitro	G20vsCTR_scVitro
3286	PANX1	4.70467086278823e-06	1.62744959517084e-05	0.00818915	G20_vs_Ctrl_In_vitro	G20vsCTR_scVitro
3287	KAT6B	4.70778961301875e-06	1.62803299455991e-05	0.0976026	G20_vs_Ctrl_In_vitro	G20vsCTR_scVitro
3288	EPS15L1	4.76405001441288e-06	1.64698772852285e-05	-0.00107511	G20_vs_Ctrl_In_vitro	G20vsCTR_scVitro
3289	LHPP	4.7760732055483e-06	1.65064226596131e-05	0.0103383	G20_vs_Ctrl_In_vitro	G20vsCTR_scVitro
3290	CRYL1	4.793962767597e-06	1.65632142186247e-05	0.0546458	G20_vs_Ctrl_In_vitro	G20vsCTR_scVitro
3291	CAND1	4.80481077075026e-06	1.65956499638767e-05	0.0800809	G20_vs_Ctrl_In_vitro	G20vsCTR_scVitro
3292	ZNF106	4.82340661248349e-06	1.66548186403705e-05	0.00325705	G20_vs_Ctrl_In_vitro	G20vsCTR_scVitro
3293	PPP1R13B	4.83069544767323e-06	1.66749210913154e-05	0.0367676	G20_vs_Ctrl_In_vitro	G20vsCTR_scVitro
3294	SYNPR	4.84883827221503e-06	1.6732466496742e-05	0.0198923	G20_vs_Ctrl_In_vitro	G20vsCTR_scVitro
3295	TMEM254	4.91277871129366e-06	1.69479683190516e-05	0.0296233	G20_vs_Ctrl_In_vitro	G20vsCTR_scVitro
3296	ENSG00000272769	4.93153836070902e-06	1.70075232239622e-05	0.0522379	G20_vs_Ctrl_In_vitro	G20vsCTR_scVitro
3297	RABGAP1	4.93859231960936e-06	1.70266845304821e-05	0.0294061	G20_vs_Ctrl_In_vitro	G20vsCTR_scVitro
3298	KMT5C	4.96300559085827e-06	1.71056654188253e-05	0.00413768	G20_vs_Ctrl_In_vitro	G20vsCTR_scVitro
3299	RPF2	4.97811797559143e-06	1.71525513878593e-05	-0.0138282	G20_vs_Ctrl_In_vitro	G20vsCTR_scVitro
3300	MAPKAPK3	5.01340220016256e-06	1.72678995568336e-05	0.00797235	G20_vs_Ctrl_In_vitro	G20vsCTR_scVitro
3301	ENSG00000289346	5.01463327501606e-06	1.72678995568336e-05	-0.017635	G20_vs_Ctrl_In_vitro	G20vsCTR_scVitro
3302	ACLY	5.03714666311472e-06	1.7340171447494e-05	-0.0784147	G20_vs_Ctrl_In_vitro	G20vsCTR_scVitro
3303	NR2F1	5.04479544574411e-06	1.7355989658527e-05	0.0414895	G20_vs_Ctrl_In_vitro	G20vsCTR_scVitro
3304	BCR	5.04368653927444e-06	1.7355989658527e-05	-0.0161111	G20_vs_Ctrl_In_vitro	G20vsCTR_scVitro
3305	CPLX1	5.05469720322537e-06	1.73847936789903e-05	0.0357045	G20_vs_Ctrl_In_vitro	G20vsCTR_scVitro
3306	SETD4	5.05705925462671e-06	1.73876565478953e-05	0.0285578	G20_vs_Ctrl_In_vitro	G20vsCTR_scVitro
3307	SENP5	5.05934079786473e-06	1.73902409583696e-05	0.0133803	G20_vs_Ctrl_In_vitro	G20vsCTR_scVitro
3308	OSGEPL1	5.06610224707657e-06	1.74082177274847e-05	0.00265747	G20_vs_Ctrl_In_vitro	G20vsCTR_scVitro
3309	GPR137	5.07256609490985e-06	1.74205507448887e-05	-0.000275736	G20_vs_Ctrl_In_vitro	G20vsCTR_scVitro
3310	DHX33	5.0727564850516e-06	1.74205507448887e-05	-0.0675547	G20_vs_Ctrl_In_vitro	G20vsCTR_scVitro
3311	ENSG00000286431	5.07598108581711e-06	1.74263597108073e-05	0.0330513	G20_vs_Ctrl_In_vitro	G20vsCTR_scVitro
3312	DUSP12	5.09555376031106e-06	1.74882728241111e-05	0.025421	G20_vs_Ctrl_In_vitro	G20vsCTR_scVitro
3313	RAB35	5.10372372351904e-06	1.75110255252765e-05	0.0112102	G20_vs_Ctrl_In_vitro	G20vsCTR_scVitro
3314	ECSIT	5.10579200652399e-06	1.75128357689071e-05	0.0396668	G20_vs_Ctrl_In_vitro	G20vsCTR_scVitro
3315	DCAF5	5.12456509038058e-06	1.7571925002219e-05	0.0141822	G20_vs_Ctrl_In_vitro	G20vsCTR_scVitro
3316	AKTIP	5.1286578900089e-06	1.75806556802567e-05	0.0272428	G20_vs_Ctrl_In_vitro	G20vsCTR_scVitro
3317	EPS15	5.13240316192047e-06	1.75881901542207e-05	0.0519103	G20_vs_Ctrl_In_vitro	G20vsCTR_scVitro
3318	CTR9	5.17447050624105e-06	1.77216650329744e-05	0.0455104	G20_vs_Ctrl_In_vitro	G20vsCTR_scVitro
3319	ALG5	5.17387419260479e-06	1.77216650329744e-05	0.0611706	G20_vs_Ctrl_In_vitro	G20vsCTR_scVitro
3320	DYNC2I1	5.18084953777898e-06	1.77328264667069e-05	-0.00987579	G20_vs_Ctrl_In_vitro	G20vsCTR_scVitro
3321	CD63	5.18066729268501e-06	1.77328264667069e-05	-0.0899475	G20_vs_Ctrl_In_vitro	G20vsCTR_scVitro
3322	ILDR2	5.18345705341252e-06	1.77364106942023e-05	-0.00991927	G20_vs_Ctrl_In_vitro	G20vsCTR_scVitro
3323	LRRC47	5.19339521606556e-06	1.77650687393973e-05	0.0411145	G20_vs_Ctrl_In_vitro	G20vsCTR_scVitro
3324	ZNF451	5.20473166642136e-06	1.7793138301417e-05	0.0604677	G20_vs_Ctrl_In_vitro	G20vsCTR_scVitro
3325	CDC34	5.20318622642651e-06	1.7793138301417e-05	-0.00360408	G20_vs_Ctrl_In_vitro	G20vsCTR_scVitro
3326	ZNF251	5.25176561065134e-06	1.79485326807798e-05	0.0143483	G20_vs_Ctrl_In_vitro	G20vsCTR_scVitro
3327	CDC14A	5.27889948958362e-06	1.80358432516072e-05	-0.0299954	G20_vs_Ctrl_In_vitro	G20vsCTR_scVitro
3328	VPS4B	5.28207422037352e-06	1.80412673266183e-05	0.00741971	G20_vs_Ctrl_In_vitro	G20vsCTR_scVitro
3329	TMEM199	5.29590405363397e-06	1.80830704048235e-05	0.00612683	G20_vs_Ctrl_In_vitro	G20vsCTR_scVitro
3330	ARMC8	5.30053370476607e-06	1.80934434300528e-05	0.044759	G20_vs_Ctrl_In_vitro	G20vsCTR_scVitro
3331	TRAPPC10	5.30431229692192e-06	1.8100905997932e-05	0.0121185	G20_vs_Ctrl_In_vitro	G20vsCTR_scVitro
3332	ATP5MJ	5.30809684929721e-06	1.81083844195562e-05	0.0654593	G20_vs_Ctrl_In_vitro	G20vsCTR_scVitro
3333	ESS2	5.31598336208634e-06	1.81298478478354e-05	-0.00506143	G20_vs_Ctrl_In_vitro	G20vsCTR_scVitro
3334	JAM2	5.3301153055827e-06	1.81725916852305e-05	0.0198813	G20_vs_Ctrl_In_vitro	G20vsCTR_scVitro
3335	DTNBP1	5.33396719403456e-06	1.81802713926809e-05	-0.0686133	G20_vs_Ctrl_In_vitro	G20vsCTR_scVitro
3336	ENSG00000273015	5.33886903069638e-06	1.81915240623279e-05	0.0401678	G20_vs_Ctrl_In_vitro	G20vsCTR_scVitro
3337	MRPL20	5.343427347664e-06	1.82015998384467e-05	-0.0735486	G20_vs_Ctrl_In_vitro	G20vsCTR_scVitro
3338	TRAPPC13	5.35788526860775e-06	1.82453810210498e-05	0.0412963	G20_vs_Ctrl_In_vitro	G20vsCTR_scVitro
3339	HEXA	5.3705655333802e-06	1.82830842821003e-05	0.0202358	G20_vs_Ctrl_In_vitro	G20vsCTR_scVitro
3340	WAC	5.37983679530601e-06	1.8304654732299e-05	0.059121	G20_vs_Ctrl_In_vitro	G20vsCTR_scVitro
3341	BRF1	5.38012241229972e-06	1.8304654732299e-05	0.0249849	G20_vs_Ctrl_In_vitro	G20vsCTR_scVitro
3342	EVA1B	5.40244144719702e-06	1.83750903441917e-05	-0.000197323	G20_vs_Ctrl_In_vitro	G20vsCTR_scVitro
3343	ARRDC4	5.41744761671823e-06	1.84206183246294e-05	0.0447444	G20_vs_Ctrl_In_vitro	G20vsCTR_scVitro
3344	ZBTB47	5.50200565440175e-06	1.87025413497562e-05	0.0217845	G20_vs_Ctrl_In_vitro	G20vsCTR_scVitro
3345	TBCB	5.50657580743252e-06	1.87124804792483e-05	0.0608845	G20_vs_Ctrl_In_vitro	G20vsCTR_scVitro
3346	ENSG00000259969	5.53499841809388e-06	1.88034450144869e-05	0.0277086	G20_vs_Ctrl_In_vitro	G20vsCTR_scVitro
3347	TRMT11	5.54000521434893e-06	1.8814830974456e-05	0.0193354	G20_vs_Ctrl_In_vitro	G20vsCTR_scVitro
3348	CAMKMT	5.54810222541194e-06	1.88310773354009e-05	0.0105984	G20_vs_Ctrl_In_vitro	G20vsCTR_scVitro
3349	ZNF543	5.54737715320173e-06	1.88310773354009e-05	0.0212329	G20_vs_Ctrl_In_vitro	G20vsCTR_scVitro
3350	ZSWIM7	5.56496625557641e-06	1.88826780379514e-05	0.0299847	G20_vs_Ctrl_In_vitro	G20vsCTR_scVitro
3351	FBLN1	5.58517365942729e-06	1.89455890739212e-05	0.0391549	G20_vs_Ctrl_In_vitro	G20vsCTR_scVitro
3352	C8orf76	5.58867265255742e-06	1.89518025183831e-05	0.00551667	G20_vs_Ctrl_In_vitro	G20vsCTR_scVitro
3353	NME1	5.59385898326484e-06	1.89637324970985e-05	-0.0918827	G20_vs_Ctrl_In_vitro	G20vsCTR_scVitro
3354	XKR4	5.61839163579575e-06	1.90412217424241e-05	0.0802807	G20_vs_Ctrl_In_vitro	G20vsCTR_scVitro
3355	RPE	5.65003417349932e-06	1.91427536364133e-05	0.0287917	G20_vs_Ctrl_In_vitro	G20vsCTR_scVitro
3356	GLCE	5.65436371227473e-06	1.91517140397577e-05	0.00516702	G20_vs_Ctrl_In_vitro	G20vsCTR_scVitro
3357	HAPLN3	5.66314579919627e-06	1.91757456954018e-05	-0.0328182	G20_vs_Ctrl_In_vitro	G20vsCTR_scVitro
3358	HNRNPDL	5.6898320887445e-06	1.92603696702676e-05	-0.0788889	G20_vs_Ctrl_In_vitro	G20vsCTR_scVitro
3359	TUBGCP3	5.6971694107104e-06	1.92753755575305e-05	0.0421368	G20_vs_Ctrl_In_vitro	G20vsCTR_scVitro
3360	ELAC2	5.69765653851521e-06	1.92753755575305e-05	-0.0256228	G20_vs_Ctrl_In_vitro	G20vsCTR_scVitro
3361	DENND6A	5.70007011042905e-06	1.92778033160509e-05	0.0384025	G20_vs_Ctrl_In_vitro	G20vsCTR_scVitro
3362	UTP15	5.71118803530743e-06	1.93096592496548e-05	-0.0188111	G20_vs_Ctrl_In_vitro	G20vsCTR_scVitro
3363	CBX2	5.73757141770511e-06	1.93930937570782e-05	-0.0454098	G20_vs_Ctrl_In_vitro	G20vsCTR_scVitro
3364	IMPDH1	5.77212345725917e-06	1.95040806595318e-05	-0.0244053	G20_vs_Ctrl_In_vitro	G20vsCTR_scVitro
3365	EXOC6B	5.78012921383628e-06	1.95253280159516e-05	0.00577805	G20_vs_Ctrl_In_vitro	G20vsCTR_scVitro
3366	CYB5R1	5.79091331678529e-06	1.95559452382348e-05	-0.0154382	G20_vs_Ctrl_In_vitro	G20vsCTR_scVitro
3367	OPHN1	5.79873268510222e-06	1.95744367893017e-05	0.0875408	G20_vs_Ctrl_In_vitro	G20vsCTR_scVitro
3368	RIC8B	5.80155516346948e-06	1.95744367893017e-05	0.0242459	G20_vs_Ctrl_In_vitro	G20vsCTR_scVitro
3369	HMG20B	5.80128577031477e-06	1.95744367893017e-05	0.023042	G20_vs_Ctrl_In_vitro	G20vsCTR_scVitro
3370	KANSL1L	5.85630320128568e-06	1.97532933201823e-05	0.0202993	G20_vs_Ctrl_In_vitro	G20vsCTR_scVitro
3371	ARHGEF11	5.86360290232486e-06	1.97684932114001e-05	0.0657695	G20_vs_Ctrl_In_vitro	G20vsCTR_scVitro
3372	PHLPP2	5.86428777239739e-06	1.97684932114001e-05	0.0329223	G20_vs_Ctrl_In_vitro	G20vsCTR_scVitro
3373	MTF2	5.87422440831771e-06	1.97944994332329e-05	0.0676206	G20_vs_Ctrl_In_vitro	G20vsCTR_scVitro
3374	NUP35	5.8754852720795e-06	1.97944994332329e-05	0.00770338	G20_vs_Ctrl_In_vitro	G20vsCTR_scVitro
3375	JUN	5.90074028375255e-06	1.98736932756786e-05	0.0628744	G20_vs_Ctrl_In_vitro	G20vsCTR_scVitro
3376	RSRP1	5.91385260034231e-06	1.99119557192213e-05	0.0520935	G20_vs_Ctrl_In_vitro	G20vsCTR_scVitro
3377	RAP2C	5.93593928825312e-06	1.99804032838535e-05	0.0450204	G20_vs_Ctrl_In_vitro	G20vsCTR_scVitro
3378	ALG1	5.95494091469593e-06	2.00384290637504e-05	0.0205097	G20_vs_Ctrl_In_vitro	G20vsCTR_scVitro
3379	PNMA8B	5.95856458401984e-06	2.00446888507113e-05	0.00330475	G20_vs_Ctrl_In_vitro	G20vsCTR_scVitro
3380	CIAO1	5.961206991845e-06	2.00476449338172e-05	0.0608854	G20_vs_Ctrl_In_vitro	G20vsCTR_scVitro
3381	ENSG00000261584	5.98024206340288e-06	2.01057117819286e-05	0.0281174	G20_vs_Ctrl_In_vitro	G20vsCTR_scVitro
3382	ATOX1	5.99030727626472e-06	2.01335963362806e-05	0.0583152	G20_vs_Ctrl_In_vitro	G20vsCTR_scVitro
3383	REEP1	6.01789012005879e-06	2.02203242668366e-05	0.0538265	G20_vs_Ctrl_In_vitro	G20vsCTR_scVitro
3384	HMGN2	6.0337893733223e-06	2.02677552619842e-05	0.117271	G20_vs_Ctrl_In_vitro	G20vsCTR_scVitro
3385	RYK	6.04056097982177e-06	2.02845071366718e-05	-0.041962	G20_vs_Ctrl_In_vitro	G20vsCTR_scVitro
3386	RC3H2	6.05388137984865e-06	2.03232337993915e-05	0.0211075	G20_vs_Ctrl_In_vitro	G20vsCTR_scVitro
3387	DDX49	6.05859457104609e-06	2.03330512220493e-05	-0.0105199	G20_vs_Ctrl_In_vitro	G20vsCTR_scVitro
3388	ELP4	6.06747163197083e-06	2.03568329517746e-05	0.0222416	G20_vs_Ctrl_In_vitro	G20vsCTR_scVitro
3389	TMEM106B	6.11966055577732e-06	2.05221380177597e-05	0.0791121	G20_vs_Ctrl_In_vitro	G20vsCTR_scVitro
3390	PIGZ	6.1203525890917e-06	2.05221380177597e-05	0.0237218	G20_vs_Ctrl_In_vitro	G20vsCTR_scVitro
3391	CYTH2	6.12653201295036e-06	2.05368001743458e-05	0.0424497	G20_vs_Ctrl_In_vitro	G20vsCTR_scVitro
3392	CASD1	6.14712344242099e-06	2.05997500501178e-05	0.0498047	G20_vs_Ctrl_In_vitro	G20vsCTR_scVitro
3393	KCNH2	6.14902570511649e-06	2.06000516327908e-05	0.0144794	G20_vs_Ctrl_In_vitro	G20vsCTR_scVitro
3394	TIMM50	6.15149661300394e-06	2.06002547090674e-05	0.0205877	G20_vs_Ctrl_In_vitro	G20vsCTR_scVitro
3395	SMARCA4	6.15271089445621e-06	2.06002547090674e-05	0.0713881	G20_vs_Ctrl_In_vitro	G20vsCTR_scVitro
3396	CNEP1R1	6.15635098361008e-06	2.06063726827726e-05	0.0342252	G20_vs_Ctrl_In_vitro	G20vsCTR_scVitro
3397	TPM1	6.16579226481125e-06	2.06318989326198e-05	0.0814687	G20_vs_Ctrl_In_vitro	G20vsCTR_scVitro
3398	ZNF433-AS1	6.17862565561695e-06	2.06687574536191e-05	0.0426459	G20_vs_Ctrl_In_vitro	G20vsCTR_scVitro
3399	APOL2	6.20568945289012e-06	2.07531838808479e-05	-0.00852352	G20_vs_Ctrl_In_vitro	G20vsCTR_scVitro
3400	TM9SF2	6.21332876302459e-06	2.07665122167893e-05	0.0502038	G20_vs_Ctrl_In_vitro	G20vsCTR_scVitro
3401	ENSG00000268119	6.2123301692832e-06	2.07665122167893e-05	0.0321001	G20_vs_Ctrl_In_vitro	G20vsCTR_scVitro
3402	KCNMB4	6.21562092623834e-06	2.07680667456059e-05	0.0272979	G20_vs_Ctrl_In_vitro	G20vsCTR_scVitro
3403	TXN2	6.24580572690102e-06	2.08627898024343e-05	-0.0763703	G20_vs_Ctrl_In_vitro	G20vsCTR_scVitro
3404	HNRNPF	6.24784106756514e-06	2.08634575249744e-05	-0.0542263	G20_vs_Ctrl_In_vitro	G20vsCTR_scVitro
3405	TMEM200C	6.2517030737064e-06	2.08702228601529e-05	0.0393325	G20_vs_Ctrl_In_vitro	G20vsCTR_scVitro
3406	TP53TG1	6.25395225278557e-06	2.0871601661014e-05	-0.0249982	G20_vs_Ctrl_In_vitro	G20vsCTR_scVitro
3407	ZNF821	6.26695068859212e-06	2.09088431104275e-05	0.0479528	G20_vs_Ctrl_In_vitro	G20vsCTR_scVitro
3408	YPEL3	6.30539048497623e-06	2.10309194961047e-05	0.0644339	G20_vs_Ctrl_In_vitro	G20vsCTR_scVitro
3409	ENSG00000284024	6.31923746546281e-06	2.10709217570888e-05	-0.0100926	G20_vs_Ctrl_In_vitro	G20vsCTR_scVitro
3410	MUL1	6.3239893020412e-06	2.10793195519754e-05	0.0180313	G20_vs_Ctrl_In_vitro	G20vsCTR_scVitro
3411	CMTR2	6.32546485368067e-06	2.10793195519754e-05	0.00833529	G20_vs_Ctrl_In_vitro	G20vsCTR_scVitro
3412	MAP3K11	6.33099268866369e-06	2.1091557412673e-05	-0.0212927	G20_vs_Ctrl_In_vitro	G20vsCTR_scVitro
3413	ZNF576	6.3658509815334e-06	2.12014732221184e-05	0.0225251	G20_vs_Ctrl_In_vitro	G20vsCTR_scVitro
3414	WWC3	6.3721002395082e-06	2.12160701296103e-05	0.0276061	G20_vs_Ctrl_In_vitro	G20vsCTR_scVitro
3415	MRPS18C	6.37726788362426e-06	2.12270582820372e-05	0.020054	G20_vs_Ctrl_In_vitro	G20vsCTR_scVitro
3416	KDM4B	6.38123125294891e-06	2.12340326850908e-05	0.0479904	G20_vs_Ctrl_In_vitro	G20vsCTR_scVitro
3417	ANKIB1	6.38793890288284e-06	2.12501321361046e-05	0.0748178	G20_vs_Ctrl_In_vitro	G20vsCTR_scVitro
3418	ENSG00000287104	6.39230742701687e-06	2.12584431020775e-05	-0.00651601	G20_vs_Ctrl_In_vitro	G20vsCTR_scVitro
3419	PTPRJ	6.41204570677272e-06	2.13178483617682e-05	0.030941	G20_vs_Ctrl_In_vitro	G20vsCTR_scVitro
3420	SOX21	6.41773193146026e-06	2.1330514287985e-05	0.0177166	G20_vs_Ctrl_In_vitro	G20vsCTR_scVitro
3421	RNASEH2C	6.43689642027203e-06	2.13879572081941e-05	-0.0854418	G20_vs_Ctrl_In_vitro	G20vsCTR_scVitro
3422	AK3	6.44699160648372e-06	2.1415240675307e-05	-0.0106858	G20_vs_Ctrl_In_vitro	G20vsCTR_scVitro
3423	H1-4	6.46115442986001e-06	2.14560158937244e-05	-0.0694192	G20_vs_Ctrl_In_vitro	G20vsCTR_scVitro
3424	CAST	6.4648344701756e-06	2.1461966536941e-05	-0.0609998	G20_vs_Ctrl_In_vitro	G20vsCTR_scVitro
3425	CAPN10	6.47324318077822e-06	2.14836073681477e-05	0.0461845	G20_vs_Ctrl_In_vitro	G20vsCTR_scVitro
3426	ZNF454	6.48694507485275e-06	2.15227976257592e-05	0.022228	G20_vs_Ctrl_In_vitro	G20vsCTR_scVitro
3427	STIP1	6.49932685399352e-06	2.15575863289595e-05	-0.0220322	G20_vs_Ctrl_In_vitro	G20vsCTR_scVitro
3428	NDE1	6.52249136019107e-06	2.16281094782065e-05	-0.00838456	G20_vs_Ctrl_In_vitro	G20vsCTR_scVitro
3429	RBM28	6.57130280321351e-06	2.17772591732151e-05	-0.0317528	G20_vs_Ctrl_In_vitro	G20vsCTR_scVitro
3430	CEP20	6.57027725084359e-06	2.17772591732151e-05	0.0248074	G20_vs_Ctrl_In_vitro	G20vsCTR_scVitro
3431	PPP2R5C	6.60367731486504e-06	2.18781696409417e-05	0.0473731	G20_vs_Ctrl_In_vitro	G20vsCTR_scVitro
3432	STRIP1	6.62558617501405e-06	2.19424338651123e-05	0.0255096	G20_vs_Ctrl_In_vitro	G20vsCTR_scVitro
3433	ATN1	6.62693546748751e-06	2.19424338651123e-05	0.0708156	G20_vs_Ctrl_In_vitro	G20vsCTR_scVitro
3434	NPAT	6.63716928373783e-06	2.19699194083424e-05	0.0340049	G20_vs_Ctrl_In_vitro	G20vsCTR_scVitro
3435	MARCHF8	6.64450126976045e-06	2.19877862979234e-05	0.0256697	G20_vs_Ctrl_In_vitro	G20vsCTR_scVitro
3436	DNM3	6.64850331905079e-06	2.1994626666953e-05	0.0199744	G20_vs_Ctrl_In_vitro	G20vsCTR_scVitro
3437	BLZF1	6.66667044522446e-06	2.20418973097343e-05	-0.00300858	G20_vs_Ctrl_In_vitro	G20vsCTR_scVitro
3438	PDCD7	6.66653163133249e-06	2.20418973097343e-05	0.022903	G20_vs_Ctrl_In_vitro	G20vsCTR_scVitro
3439	MNAT1	6.69202370480174e-06	2.211928858752e-05	-0.0793443	G20_vs_Ctrl_In_vitro	G20vsCTR_scVitro
3440	NGLY1	6.71951183574186e-06	2.22036892549063e-05	0.0307009	G20_vs_Ctrl_In_vitro	G20vsCTR_scVitro
3441	VAC14	6.73292486802092e-06	2.22415451830264e-05	-0.0117326	G20_vs_Ctrl_In_vitro	G20vsCTR_scVitro
3442	FLVCR1	6.77584306278168e-06	2.23703189354166e-05	0.0135994	G20_vs_Ctrl_In_vitro	G20vsCTR_scVitro
3443	WDR83	6.77573109926276e-06	2.23703189354166e-05	0.0178203	G20_vs_Ctrl_In_vitro	G20vsCTR_scVitro
3444	PRR13	6.77837263853626e-06	2.23721724106393e-05	-0.0405235	G20_vs_Ctrl_In_vitro	G20vsCTR_scVitro
3445	STAT5B	6.80272674673188e-06	2.24460362641803e-05	0.00319256	G20_vs_Ctrl_In_vitro	G20vsCTR_scVitro
3446	SPG7	6.82625270052568e-06	2.25171254924188e-05	0.0552457	G20_vs_Ctrl_In_vitro	G20vsCTR_scVitro
3447	ABHD8	6.84954630607215e-06	2.25874072704155e-05	0.0314375	G20_vs_Ctrl_In_vitro	G20vsCTR_scVitro
3448	CKS1B	6.85711736397201e-06	2.26017141714615e-05	-0.0558026	G20_vs_Ctrl_In_vitro	G20vsCTR_scVitro
3449	OSTM1	6.85786154459143e-06	2.26017141714615e-05	0.0125915	G20_vs_Ctrl_In_vitro	G20vsCTR_scVitro
3450	GOT2	6.862062048433e-06	2.26090026969675e-05	0.0269027	G20_vs_Ctrl_In_vitro	G20vsCTR_scVitro
3451	ANAPC13	6.88160086924483e-06	2.26668087744729e-05	0.027947	G20_vs_Ctrl_In_vitro	G20vsCTR_scVitro
3452	SLC25A25	6.88558863416849e-06	2.26733736977385e-05	0.0403461	G20_vs_Ctrl_In_vitro	G20vsCTR_scVitro
3453	EP300	6.89557514179367e-06	2.26996822000488e-05	0.000610335	G20_vs_Ctrl_In_vitro	G20vsCTR_scVitro
3454	EIF2B1	6.91064083469925e-06	2.27361083554345e-05	-0.0238992	G20_vs_Ctrl_In_vitro	G20vsCTR_scVitro
3455	CTIF	6.90990984108139e-06	2.27361083554345e-05	0.0413373	G20_vs_Ctrl_In_vitro	G20vsCTR_scVitro
3456	LONP2	6.92037843254726e-06	2.27615571883e-05	0.0260815	G20_vs_Ctrl_In_vitro	G20vsCTR_scVitro
3457	FAM126B	6.96507033695722e-06	2.29019249407558e-05	0.0359266	G20_vs_Ctrl_In_vitro	G20vsCTR_scVitro
3458	PLD5P1	6.9900264683946e-06	2.29773368612612e-05	-0.0165829	G20_vs_Ctrl_In_vitro	G20vsCTR_scVitro
3459	RBM23	6.99949120546477e-06	2.30017972051223e-05	0.0616053	G20_vs_Ctrl_In_vitro	G20vsCTR_scVitro
3460	MED29	7.0130147296989e-06	2.30395775816437e-05	0.0279541	G20_vs_Ctrl_In_vitro	G20vsCTR_scVitro
3461	IGSF11	7.020106573202e-06	2.30562124870232e-05	-0.05422	G20_vs_Ctrl_In_vitro	G20vsCTR_scVitro
3462	EARS2	7.02968399796932e-06	2.30809988460189e-05	0.00877989	G20_vs_Ctrl_In_vitro	G20vsCTR_scVitro
3463	TMLHE	7.04103244066488e-06	2.31115841042557e-05	0.0328833	G20_vs_Ctrl_In_vitro	G20vsCTR_scVitro
3464	AASDH	7.04953726696492e-06	2.31328204715907e-05	0.0190225	G20_vs_Ctrl_In_vitro	G20vsCTR_scVitro
3465	ICE2	7.06176072171856e-06	2.3166243614365e-05	0.0527554	G20_vs_Ctrl_In_vitro	G20vsCTR_scVitro
3466	FADD	7.07482570471901e-06	2.32024073241607e-05	-0.0179889	G20_vs_Ctrl_In_vitro	G20vsCTR_scVitro
3467	CEP95	7.08003248062249e-06	2.32127860418909e-05	0.0484425	G20_vs_Ctrl_In_vitro	G20vsCTR_scVitro
3468	MRFAP1L1	7.13171326297899e-06	2.33754857728611e-05	0.0534799	G20_vs_Ctrl_In_vitro	G20vsCTR_scVitro
3469	TESK1	7.14374769796831e-06	2.34014351823648e-05	0.0320483	G20_vs_Ctrl_In_vitro	G20vsCTR_scVitro
3470	NRP1	7.14259989622335e-06	2.34014351823648e-05	0.0375981	G20_vs_Ctrl_In_vitro	G20vsCTR_scVitro
3471	METTL9	7.1563728904777e-06	2.343603879172e-05	0.0166384	G20_vs_Ctrl_In_vitro	G20vsCTR_scVitro
3472	PHOSPHO2	7.16955986411025e-06	2.34724616864462e-05	-0.0103997	G20_vs_Ctrl_In_vitro	G20vsCTR_scVitro
3473	FBXW5	7.18143144856544e-06	2.35045583863643e-05	0.0226039	G20_vs_Ctrl_In_vitro	G20vsCTR_scVitro
3474	PRMT9	7.18618679147228e-06	2.35133521182111e-05	0.00879263	G20_vs_Ctrl_In_vitro	G20vsCTR_scVitro
3475	KIAA1586	7.20405824664988e-06	2.35650446301206e-05	-0.00671589	G20_vs_Ctrl_In_vitro	G20vsCTR_scVitro
3476	MAST1	7.22233166412514e-06	2.36180218717234e-05	0.0523266	G20_vs_Ctrl_In_vitro	G20vsCTR_scVitro
3477	LRRTM2	7.23214464647802e-06	2.3643309806303e-05	0.0688346	G20_vs_Ctrl_In_vitro	G20vsCTR_scVitro
3478	CHKA	7.23811227905156e-06	2.36560156055144e-05	0.0377023	G20_vs_Ctrl_In_vitro	G20vsCTR_scVitro
3479	CNOT8	7.3241275151519e-06	2.39302550919033e-05	0.0374107	G20_vs_Ctrl_In_vitro	G20vsCTR_scVitro
3480	GPR173	7.32829456193747e-06	2.39369897372251e-05	0.0494998	G20_vs_Ctrl_In_vitro	G20vsCTR_scVitro
3481	ZNF436-AS1	7.34873618138898e-06	2.3996864169448e-05	0.0444485	G20_vs_Ctrl_In_vitro	G20vsCTR_scVitro
3482	TBK1	7.40064512902492e-06	2.41594294031092e-05	0.0514593	G20_vs_Ctrl_In_vitro	G20vsCTR_scVitro
3483	RPS6KC1	7.4359852411317e-06	2.42678278024531e-05	0.0162184	G20_vs_Ctrl_In_vitro	G20vsCTR_scVitro
3484	C1orf131	7.44617801654341e-06	2.42941175413458e-05	-0.0307087	G20_vs_Ctrl_In_vitro	G20vsCTR_scVitro
3485	NRBP2	7.47250151724244e-06	2.43730056661391e-05	0.0275806	G20_vs_Ctrl_In_vitro	G20vsCTR_scVitro
3486	TRMT10A	7.48428009849212e-06	2.44044210784739e-05	-0.0169573	G20_vs_Ctrl_In_vitro	G20vsCTR_scVitro
3487	ZNF254	7.49405328966651e-06	2.44292812571377e-05	0.0353734	G20_vs_Ctrl_In_vitro	G20vsCTR_scVitro
3488	KLHL36	7.51574302082394e-06	2.44929618456725e-05	0.0389323	G20_vs_Ctrl_In_vitro	G20vsCTR_scVitro
3489	MAFG-DT	7.51890935826065e-06	2.44962575739034e-05	-0.0109516	G20_vs_Ctrl_In_vitro	G20vsCTR_scVitro
3490	GNPNAT1	7.52936702462242e-06	2.45232994180181e-05	-0.00607804	G20_vs_Ctrl_In_vitro	G20vsCTR_scVitro
3491	SH3BGRL2	7.53876027449245e-06	2.45442727977917e-05	0.0102825	G20_vs_Ctrl_In_vitro	G20vsCTR_scVitro
3492	ZADH2	7.5401249766771e-06	2.45442727977917e-05	-0.0886293	G20_vs_Ctrl_In_vitro	G20vsCTR_scVitro
3493	ITGB3BP	7.54473520049102e-06	2.45522487901464e-05	-0.0500126	G20_vs_Ctrl_In_vitro	G20vsCTR_scVitro
3494	VAV2	7.56795317634722e-06	2.46207566558497e-05	0.0380971	G20_vs_Ctrl_In_vitro	G20vsCTR_scVitro
3495	KLHL9	7.570313660022e-06	2.46213892341831e-05	0.0809755	G20_vs_Ctrl_In_vitro	G20vsCTR_scVitro
3496	MPPED2	7.60979899081131e-06	2.47427302999291e-05	0.0781633	G20_vs_Ctrl_In_vitro	G20vsCTR_scVitro
3497	LINC01473	7.61201709561107e-06	2.47428648343755e-05	0.0134713	G20_vs_Ctrl_In_vitro	G20vsCTR_scVitro
3498	GTF2H5	7.62047619665846e-06	2.47632798534639e-05	0.0736932	G20_vs_Ctrl_In_vitro	G20vsCTR_scVitro
3499	PCMTD1	7.64106242298297e-06	2.48230798976986e-05	0.0924018	G20_vs_Ctrl_In_vitro	G20vsCTR_scVitro
3500	LPP	7.66832853492111e-06	2.49045401304138e-05	-0.0295362	G20_vs_Ctrl_In_vitro	G20vsCTR_scVitro
3501	TRABD	7.67203244453229e-06	2.49094523841755e-05	0.0214425	G20_vs_Ctrl_In_vitro	G20vsCTR_scVitro
3502	SNAPC5	7.7212489427231e-06	2.50620893009519e-05	-0.0531657	G20_vs_Ctrl_In_vitro	G20vsCTR_scVitro
3503	PRKCSH	7.75418335330348e-06	2.51618047893236e-05	-0.0373427	G20_vs_Ctrl_In_vitro	G20vsCTR_scVitro
3504	BRINP1	7.76208126886805e-06	2.51802448011482e-05	0.0406835	G20_vs_Ctrl_In_vitro	G20vsCTR_scVitro
3505	KLHL22	7.76573160229095e-06	2.51848990365881e-05	0.0344043	G20_vs_Ctrl_In_vitro	G20vsCTR_scVitro
3506	BAK1	7.83129851432503e-06	2.53902938426505e-05	-0.0063166	G20_vs_Ctrl_In_vitro	G20vsCTR_scVitro
3507	TYW1	7.83747524029661e-06	2.54030741535362e-05	-0.0415089	G20_vs_Ctrl_In_vitro	G20vsCTR_scVitro
3508	TOP1	7.84497953347797e-06	2.54201489045165e-05	-0.0612719	G20_vs_Ctrl_In_vitro	G20vsCTR_scVitro
3509	HSD17B12	7.86096403138255e-06	2.54646845667499e-05	0.0582425	G20_vs_Ctrl_In_vitro	G20vsCTR_scVitro
3510	SEH1L	7.9068845062596e-06	2.56061413625792e-05	-0.0172682	G20_vs_Ctrl_In_vitro	G20vsCTR_scVitro
3511	ZMPSTE24-DT	7.93836524631773e-06	2.57007683722283e-05	0.051997	G20_vs_Ctrl_In_vitro	G20vsCTR_scVitro
3512	MAPK9	7.94381934526679e-06	2.571110321687e-05	0.0350483	G20_vs_Ctrl_In_vitro	G20vsCTR_scVitro
3513	FGD3	7.9540888654928e-06	2.57370134170386e-05	0.00893102	G20_vs_Ctrl_In_vitro	G20vsCTR_scVitro
3514	KCTD6	7.96271946015324e-06	2.57576073146164e-05	0.0247574	G20_vs_Ctrl_In_vitro	G20vsCTR_scVitro
3515	HSD17B1-AS1	7.98081239150573e-06	2.58001440297621e-05	0.0113182	G20_vs_Ctrl_In_vitro	G20vsCTR_scVitro
3516	DUSP18	7.97820189844128e-06	2.58001440297621e-05	0.0313677	G20_vs_Ctrl_In_vitro	G20vsCTR_scVitro
3517	TPST2	7.98267850379812e-06	2.58001440297621e-05	0.0254475	G20_vs_Ctrl_In_vitro	G20vsCTR_scVitro
3518	STN1	7.98752037482644e-06	2.58084548324764e-05	-0.0132958	G20_vs_Ctrl_In_vitro	G20vsCTR_scVitro
3519	FUOM	7.99976915886739e-06	2.58406865668785e-05	-0.0235352	G20_vs_Ctrl_In_vitro	G20vsCTR_scVitro
3520	ADAM15	8.00988460036778e-06	2.58586646556037e-05	0.00605675	G20_vs_Ctrl_In_vitro	G20vsCTR_scVitro
3521	GGCX	8.00820124141056e-06	2.58586646556037e-05	0.0228535	G20_vs_Ctrl_In_vitro	G20vsCTR_scVitro
3522	GNPTG	8.01443823272212e-06	2.58660191343987e-05	0.0342172	G20_vs_Ctrl_In_vitro	G20vsCTR_scVitro
3523	BNIP2	8.03051672256524e-06	2.5910554523247e-05	0.0523302	G20_vs_Ctrl_In_vitro	G20vsCTR_scVitro
3524	MAP7D1	8.04457017115196e-06	2.59409481589359e-05	0.0394434	G20_vs_Ctrl_In_vitro	G20vsCTR_scVitro
3525	TMEM127	8.04499460391779e-06	2.59409481589359e-05	0.0340039	G20_vs_Ctrl_In_vitro	G20vsCTR_scVitro
3526	DPF1	8.04906520247795e-06	2.59409481589359e-05	0.0783065	G20_vs_Ctrl_In_vitro	G20vsCTR_scVitro
3527	ENSG00000227486	8.04814920560426e-06	2.59409481589359e-05	0.034106	G20_vs_Ctrl_In_vitro	G20vsCTR_scVitro
3528	IFT88	8.06042679419959e-06	2.59702016353931e-05	0.0239556	G20_vs_Ctrl_In_vitro	G20vsCTR_scVitro
3529	FBXL17	8.16964083303462e-06	2.63071692207095e-05	0.0355808	G20_vs_Ctrl_In_vitro	G20vsCTR_scVitro
3530	METTL17	8.16919930917842e-06	2.63071692207095e-05	0.0423376	G20_vs_Ctrl_In_vitro	G20vsCTR_scVitro
3531	PPP1R14B	8.17792217484998e-06	2.63263781822486e-05	-0.0711523	G20_vs_Ctrl_In_vitro	G20vsCTR_scVitro
3532	REEP3	8.19623756393077e-06	2.63769236389756e-05	-0.0169909	G20_vs_Ctrl_In_vitro	G20vsCTR_scVitro
3533	PCLAF	8.19826438079535e-06	2.63769236389756e-05	-0.0591322	G20_vs_Ctrl_In_vitro	G20vsCTR_scVitro
3534	PFAS	8.20616463819037e-06	2.63948708099349e-05	-0.0212378	G20_vs_Ctrl_In_vitro	G20vsCTR_scVitro
3535	ZNF14	8.22247276841901e-06	2.64398438355358e-05	0.0189164	G20_vs_Ctrl_In_vitro	G20vsCTR_scVitro
3536	ENSG00000239922	8.23528515916345e-06	2.64660690992963e-05	0.0507323	G20_vs_Ctrl_In_vitro	G20vsCTR_scVitro
3537	FBRS	8.23490070619589e-06	2.64660690992963e-05	0.00902846	G20_vs_Ctrl_In_vitro	G20vsCTR_scVitro
3538	ENSG00000272106	8.23806526025754e-06	2.64675205803695e-05	0.00176999	G20_vs_Ctrl_In_vitro	G20vsCTR_scVitro
3539	LRFN1	8.25425637105903e-06	2.65120463887618e-05	0.0049203	G20_vs_Ctrl_In_vitro	G20vsCTR_scVitro
3540	ZCCHC14	8.27298310880468e-06	2.65634640499268e-05	0.0349045	G20_vs_Ctrl_In_vitro	G20vsCTR_scVitro
3541	MOSMO	8.27493852386653e-06	2.65634640499268e-05	0.0454281	G20_vs_Ctrl_In_vitro	G20vsCTR_scVitro
3542	XRN2	8.2853801484857e-06	2.65894737853859e-05	-0.0891482	G20_vs_Ctrl_In_vitro	G20vsCTR_scVitro
3543	RABL2A	8.30167444240434e-06	2.66342459460373e-05	0.0269385	G20_vs_Ctrl_In_vitro	G20vsCTR_scVitro
3544	EIF6	8.31316261470985e-06	2.66635777204873e-05	0.0310304	G20_vs_Ctrl_In_vitro	G20vsCTR_scVitro
3545	NDUFS8	8.46494864118573e-06	2.71427563340926e-05	0.0497438	G20_vs_Ctrl_In_vitro	G20vsCTR_scVitro
3546	H2AZ2	8.47268891664893e-06	2.71599139637756e-05	-0.0502475	G20_vs_Ctrl_In_vitro	G20vsCTR_scVitro
3547	TMED2	8.47963885253264e-06	2.71668700216287e-05	0.0529089	G20_vs_Ctrl_In_vitro	G20vsCTR_scVitro
3548	CCDC102A	8.47918342755932e-06	2.71668700216287e-05	-0.0242548	G20_vs_Ctrl_In_vitro	G20vsCTR_scVitro
3549	ZNF580	8.48272647622093e-06	2.71691044956899e-05	0.0569695	G20_vs_Ctrl_In_vitro	G20vsCTR_scVitro
3550	PUS7	8.48719225603618e-06	2.71751304415965e-05	-0.0165377	G20_vs_Ctrl_In_vitro	G20vsCTR_scVitro
3551	NUCB1	8.48938930220015e-06	2.71751304415965e-05	-0.0477883	G20_vs_Ctrl_In_vitro	G20vsCTR_scVitro
3552	ARMH3	8.52359918192012e-06	2.72769571793035e-05	0.0197815	G20_vs_Ctrl_In_vitro	G20vsCTR_scVitro
3553	LETMD1	8.54665475151079e-06	2.7343040968315e-05	0.0396315	G20_vs_Ctrl_In_vitro	G20vsCTR_scVitro
3554	ENSG00000233178	8.5600485357464e-06	2.73781856234748e-05	0.0330348	G20_vs_Ctrl_In_vitro	G20vsCTR_scVitro
3555	ANAPC10	8.56695435217535e-06	2.73925654349303e-05	0.0200482	G20_vs_Ctrl_In_vitro	G20vsCTR_scVitro
3556	TFB2M	8.5867178478369e-06	2.74480376198993e-05	-0.0191893	G20_vs_Ctrl_In_vitro	G20vsCTR_scVitro
3557	CARNMT1	8.59634708729289e-06	2.74710928707501e-05	0.0176157	G20_vs_Ctrl_In_vitro	G20vsCTR_scVitro
3558	SPATA6	8.64204444647283e-06	2.76093645933268e-05	-0.0655457	G20_vs_Ctrl_In_vitro	G20vsCTR_scVitro
3559	TRNT1	8.6449856629583e-06	2.76110008516007e-05	-0.0233369	G20_vs_Ctrl_In_vitro	G20vsCTR_scVitro
3560	EID2	8.69200538136524e-06	2.77533778567356e-05	0.0166976	G20_vs_Ctrl_In_vitro	G20vsCTR_scVitro
3561	UBE3A	8.71140553676948e-06	2.78075110183821e-05	0.0786836	G20_vs_Ctrl_In_vitro	G20vsCTR_scVitro
3562	CERCAM	8.7227781868998e-06	2.78359965329843e-05	0.00362332	G20_vs_Ctrl_In_vitro	G20vsCTR_scVitro
3563	CEPT1	8.73261591720327e-06	2.78595692199971e-05	0.0502815	G20_vs_Ctrl_In_vitro	G20vsCTR_scVitro
3564	PPCS	8.77524296011213e-06	2.7987706713691e-05	0.0431281	G20_vs_Ctrl_In_vitro	G20vsCTR_scVitro
3565	DUSP14	8.79823279751898e-06	2.80531591050205e-05	-0.0210954	G20_vs_Ctrl_In_vitro	G20vsCTR_scVitro
3566	RRP1	8.83754899783076e-06	2.81706167858503e-05	-0.00194636	G20_vs_Ctrl_In_vitro	G20vsCTR_scVitro
3567	BBLN	8.86960598304427e-06	2.82648755843185e-05	0.0246659	G20_vs_Ctrl_In_vitro	G20vsCTR_scVitro
3568	ENSG00000289128	8.8747188581159e-06	2.82732425056624e-05	0.0133667	G20_vs_Ctrl_In_vitro	G20vsCTR_scVitro
3569	COX19	8.90149218789278e-06	2.83505916782789e-05	0.0351544	G20_vs_Ctrl_In_vitro	G20vsCTR_scVitro
3570	MAILR	8.94742898202629e-06	2.84889146326871e-05	0.0293394	G20_vs_Ctrl_In_vitro	G20vsCTR_scVitro
3571	PPP2R2D	8.96893843537118e-06	2.85494044230927e-05	0.00795356	G20_vs_Ctrl_In_vitro	G20vsCTR_scVitro
3572	STAT1	8.98116346285346e-06	2.85803149726358e-05	-0.0610729	G20_vs_Ctrl_In_vitro	G20vsCTR_scVitro
3573	CSMD3	8.99011464825955e-06	2.85993100110607e-05	0.0535756	G20_vs_Ctrl_In_vitro	G20vsCTR_scVitro
3574	HDGFL2	8.99216450950392e-06	2.85993100110607e-05	0.041464	G20_vs_Ctrl_In_vitro	G20vsCTR_scVitro
3575	MYO6	9.00039121123534e-06	2.86174676638076e-05	0.00120166	G20_vs_Ctrl_In_vitro	G20vsCTR_scVitro
3576	CIPC	9.02936645887538e-06	2.87015683831198e-05	0.0218167	G20_vs_Ctrl_In_vitro	G20vsCTR_scVitro
3577	TMBIM6	9.05524297089226e-06	2.87757749091787e-05	0.0778831	G20_vs_Ctrl_In_vitro	G20vsCTR_scVitro
3578	CIT	9.12588421145962e-06	2.89759569362183e-05	0.0520548	G20_vs_Ctrl_In_vitro	G20vsCTR_scVitro
3579	HEBP1	9.12338348579145e-06	2.89759569362183e-05	-0.00370132	G20_vs_Ctrl_In_vitro	G20vsCTR_scVitro
3580	TRIM65	9.12105538500094e-06	2.89759569362183e-05	0.00187175	G20_vs_Ctrl_In_vitro	G20vsCTR_scVitro
3581	MTERF1	9.17680017190467e-06	2.91294854940074e-05	0.0216244	G20_vs_Ctrl_In_vitro	G20vsCTR_scVitro
3582	PARP2	9.20487031251578e-06	2.92104301625815e-05	0.0627436	G20_vs_Ctrl_In_vitro	G20vsCTR_scVitro
3583	CPNE1	9.22748501592501e-06	2.92740223767847e-05	-0.0921596	G20_vs_Ctrl_In_vitro	G20vsCTR_scVitro
3584	EIF3J-DT	9.24204088762245e-06	2.93120197459834e-05	0.032357	G20_vs_Ctrl_In_vitro	G20vsCTR_scVitro
3585	SPCS2	9.25112974287355e-06	2.93326615863999e-05	0.0755122	G20_vs_Ctrl_In_vitro	G20vsCTR_scVitro
3586	DUSP11	9.27047783974714e-06	2.93858119365326e-05	0.0369109	G20_vs_Ctrl_In_vitro	G20vsCTR_scVitro
3587	SDHAF1	9.3137433555489e-06	2.95147255986965e-05	0.0265167	G20_vs_Ctrl_In_vitro	G20vsCTR_scVitro
3588	RPA1	9.3171251437479e-06	2.95172133525592e-05	-0.00564506	G20_vs_Ctrl_In_vitro	G20vsCTR_scVitro
3589	ZNF136	9.39407462410898e-06	2.97527016584694e-05	0.0393223	G20_vs_Ctrl_In_vitro	G20vsCTR_scVitro
3590	PARN	9.40293485695541e-06	2.97724681111454e-05	0.00932254	G20_vs_Ctrl_In_vitro	G20vsCTR_scVitro
3591	HOOK2	9.4262006578275e-06	2.98378231349276e-05	-0.00248658	G20_vs_Ctrl_In_vitro	G20vsCTR_scVitro
3592	DOLK	9.50875710919636e-06	3.00907689477269e-05	0.0147744	G20_vs_Ctrl_In_vitro	G20vsCTR_scVitro
3593	SCMH1	9.5186419978185e-06	3.01136664595611e-05	0.00364885	G20_vs_Ctrl_In_vitro	G20vsCTR_scVitro
3594	NTN1	9.54593923357126e-06	3.01916183397171e-05	-0.0220671	G20_vs_Ctrl_In_vitro	G20vsCTR_scVitro
3595	MAP3K10	9.54859399413065e-06	3.01916183397171e-05	0.0511615	G20_vs_Ctrl_In_vitro	G20vsCTR_scVitro
3596	NPB	9.57243369764499e-06	3.02585800448083e-05	0.0351084	G20_vs_Ctrl_In_vitro	G20vsCTR_scVitro
3597	CAMKV	9.57764043616441e-06	3.02666218620742e-05	-0.0109513	G20_vs_Ctrl_In_vitro	G20vsCTR_scVitro
3598	NRBP1	9.60278831014105e-06	3.03376583439059e-05	0.0416505	G20_vs_Ctrl_In_vitro	G20vsCTR_scVitro
3599	TP53BP1	9.61065587777628e-06	3.0354077622307e-05	0.0724491	G20_vs_Ctrl_In_vitro	G20vsCTR_scVitro
3600	FOXP4	9.65773578136406e-06	3.0494300729657e-05	0.0387562	G20_vs_Ctrl_In_vitro	G20vsCTR_scVitro
3601	NACC2	9.73420844259611e-06	3.07272278164371e-05	-0.0536924	G20_vs_Ctrl_In_vitro	G20vsCTR_scVitro
3602	AGO4	9.78447085575662e-06	3.08717098284916e-05	0.0223581	G20_vs_Ctrl_In_vitro	G20vsCTR_scVitro
3603	MINPP1	9.78541132330917e-06	3.08717098284916e-05	0.00994954	G20_vs_Ctrl_In_vitro	G20vsCTR_scVitro
3604	ZNF710-AS1	9.83763171844337e-06	3.10278467656897e-05	0.0267046	G20_vs_Ctrl_In_vitro	G20vsCTR_scVitro
3605	LZIC	9.87695403042787e-06	3.11432278679261e-05	0.0267258	G20_vs_Ctrl_In_vitro	G20vsCTR_scVitro
3606	DNPEP	9.95248944267508e-06	3.13726975859367e-05	0.0100952	G20_vs_Ctrl_In_vitro	G20vsCTR_scVitro
3607	KIF3B	9.95585828860725e-06	3.13746163478233e-05	0.0509265	G20_vs_Ctrl_In_vitro	G20vsCTR_scVitro
3608	TRMT61B	9.99577346512202e-06	3.14916732200782e-05	0.0213889	G20_vs_Ctrl_In_vitro	G20vsCTR_scVitro
3609	ERVK13-1	1.00075931177628e-05	3.15201748322554e-05	0.0352629	G20_vs_Ctrl_In_vitro	G20vsCTR_scVitro
3610	ATP6V1C1	1.00919363033695e-05	3.17770193796124e-05	0.031795	G20_vs_Ctrl_In_vitro	G20vsCTR_scVitro
3611	ARHGAP23	1.01074379084819e-05	3.18170165343987e-05	0.0226952	G20_vs_Ctrl_In_vitro	G20vsCTR_scVitro
3612	COPS6	1.01157930587853e-05	3.1834501577855e-05	0.0458991	G20_vs_Ctrl_In_vitro	G20vsCTR_scVitro
3613	GUK1	1.01800817709664e-05	3.20279516995781e-05	0.0744371	G20_vs_Ctrl_In_vitro	G20vsCTR_scVitro
3614	EIF3G	1.02075549198396e-05	3.21054999374146e-05	-0.0686374	G20_vs_Ctrl_In_vitro	G20vsCTR_scVitro
3615	TRIM33	1.02283406938694e-05	3.2161977501304e-05	0.062536	G20_vs_Ctrl_In_vitro	G20vsCTR_scVitro
3616	RNF6	1.02624780218866e-05	3.22603948215666e-05	0.0111331	G20_vs_Ctrl_In_vitro	G20vsCTR_scVitro
3617	NCOA7	1.0268882219617e-05	3.22716019326477e-05	0.0370071	G20_vs_Ctrl_In_vitro	G20vsCTR_scVitro
3618	FUZ	1.02790809622325e-05	3.22947245156709e-05	-0.0313914	G20_vs_Ctrl_In_vitro	G20vsCTR_scVitro
3619	QRSL1	1.02946134703531e-05	3.23345872665112e-05	-0.0306307	G20_vs_Ctrl_In_vitro	G20vsCTR_scVitro
3620	PALM	1.03329822768408e-05	3.24461352322789e-05	0.0723471	G20_vs_Ctrl_In_vitro	G20vsCTR_scVitro
3621	PBX4	1.03396564992162e-05	3.245812632604e-05	0.0276775	G20_vs_Ctrl_In_vitro	G20vsCTR_scVitro
3622	BIN3	1.03501106215122e-05	3.24819733392405e-05	0.00970455	G20_vs_Ctrl_In_vitro	G20vsCTR_scVitro
3623	TMEM223	1.0378000789195e-05	3.2560511998559e-05	-0.0431683	G20_vs_Ctrl_In_vitro	G20vsCTR_scVitro
3624	ORMDL1	1.04231683950255e-05	3.26931995436686e-05	0.0734021	G20_vs_Ctrl_In_vitro	G20vsCTR_scVitro
3625	ENKUR	1.04414134189993e-05	3.27413920920731e-05	0.0295588	G20_vs_Ctrl_In_vitro	G20vsCTR_scVitro
3626	TMEM63B	1.04696712423758e-05	3.28209467766368e-05	0.0415796	G20_vs_Ctrl_In_vitro	G20vsCTR_scVitro
3627	TMEM64	1.0502569192389e-05	3.29149997270157e-05	0.0243249	G20_vs_Ctrl_In_vitro	G20vsCTR_scVitro
3628	BTRC	1.05062227132181e-05	3.29173741954659e-05	0.028832	G20_vs_Ctrl_In_vitro	G20vsCTR_scVitro
3629	ENSG00000267002	1.05465968602443e-05	3.30347661918976e-05	0.0418024	G20_vs_Ctrl_In_vitro	G20vsCTR_scVitro
3630	SIRT6	1.06071898987069e-05	3.32154070464465e-05	0.00134636	G20_vs_Ctrl_In_vitro	G20vsCTR_scVitro
3631	ZNF232	1.06268498629789e-05	3.32678056712976e-05	0.00473805	G20_vs_Ctrl_In_vitro	G20vsCTR_scVitro
3632	SEC11C	1.06467854890281e-05	3.33210381756009e-05	0.0802927	G20_vs_Ctrl_In_vitro	G20vsCTR_scVitro
3633	GALNT11	1.06813379331704e-05	3.34199747553944e-05	0.0513984	G20_vs_Ctrl_In_vitro	G20vsCTR_scVitro
3634	HILPDA	1.06854656208448e-05	3.34236895190267e-05	-0.00843483	G20_vs_Ctrl_In_vitro	G20vsCTR_scVitro
3635	MRPL19	1.06946263578662e-05	3.34431410756164e-05	0.032914	G20_vs_Ctrl_In_vitro	G20vsCTR_scVitro
3636	PLEKHF2	1.0697807247724e-05	3.34438875095927e-05	0.0100953	G20_vs_Ctrl_In_vitro	G20vsCTR_scVitro
3637	CERS2	1.07079347131411e-05	3.34663442079393e-05	-0.0546957	G20_vs_Ctrl_In_vitro	G20vsCTR_scVitro
3638	ADAM9	1.08037508092364e-05	3.37565243124219e-05	-0.047501	G20_vs_Ctrl_In_vitro	G20vsCTR_scVitro
3639	DNAJB12	1.08427568864891e-05	3.3869089730344e-05	-0.00891738	G20_vs_Ctrl_In_vitro	G20vsCTR_scVitro
3640	SPRTN	1.08574403068753e-05	3.38963262752683e-05	-0.00480336	G20_vs_Ctrl_In_vitro	G20vsCTR_scVitro
3641	FNDC4	1.08547643705461e-05	3.38963262752683e-05	0.0449286	G20_vs_Ctrl_In_vitro	G20vsCTR_scVitro
3642	TSR3	1.08616762877714e-05	3.38976079646732e-05	-0.0083205	G20_vs_Ctrl_In_vitro	G20vsCTR_scVitro
3643	BORCS8	1.08638150624883e-05	3.38976079646732e-05	0.0231291	G20_vs_Ctrl_In_vitro	G20vsCTR_scVitro
3644	CISD3	1.09102960521822e-05	3.40245393027005e-05	0.00852163	G20_vs_Ctrl_In_vitro	G20vsCTR_scVitro
3645	MTUS1	1.09104817241439e-05	3.40245393027005e-05	0.0363339	G20_vs_Ctrl_In_vitro	G20vsCTR_scVitro
3646	RNF24	1.09301152142518e-05	3.40764178936917e-05	0.0633313	G20_vs_Ctrl_In_vitro	G20vsCTR_scVitro
3647	PSMB8	1.09564380080043e-05	3.41491173120332e-05	-0.0560403	G20_vs_Ctrl_In_vitro	G20vsCTR_scVitro
3648	PFKM	1.09762951125301e-05	3.42016300833688e-05	0.000471487	G20_vs_Ctrl_In_vitro	G20vsCTR_scVitro
3649	CEP57	1.10255800346457e-05	3.43457846680784e-05	0.0460713	G20_vs_Ctrl_In_vitro	G20vsCTR_scVitro
3650	GSTO1	1.10344115218044e-05	3.43544661102028e-05	-0.0679739	G20_vs_Ctrl_In_vitro	G20vsCTR_scVitro
3651	SHOC2	1.10335249598023e-05	3.43544661102028e-05	0.062874	G20_vs_Ctrl_In_vitro	G20vsCTR_scVitro
3652	NDUFS5	1.11081621466559e-05	3.4574610931281e-05	-0.0657764	G20_vs_Ctrl_In_vitro	G20vsCTR_scVitro
3653	BMP7	1.11473089344604e-05	3.46869588442406e-05	-0.0150668	G20_vs_Ctrl_In_vitro	G20vsCTR_scVitro
3654	CERS4	1.11561022650663e-05	3.47048205930512e-05	0.012106	G20_vs_Ctrl_In_vitro	G20vsCTR_scVitro
3655	GADD45G	1.11639395987682e-05	3.47196994306971e-05	0.105919	G20_vs_Ctrl_In_vitro	G20vsCTR_scVitro
3656	IFT27	1.1172880682879e-05	3.47380018386997e-05	0.0578234	G20_vs_Ctrl_In_vitro	G20vsCTR_scVitro
3657	BAG1	1.12380774703899e-05	3.49292617671319e-05	0.0836502	G20_vs_Ctrl_In_vitro	G20vsCTR_scVitro
3658	GABPB1-AS1	1.12405418794905e-05	3.49292617671319e-05	0.0995741	G20_vs_Ctrl_In_vitro	G20vsCTR_scVitro
3659	ZFP28	1.12886293977515e-05	3.50691036797599e-05	0.0359686	G20_vs_Ctrl_In_vitro	G20vsCTR_scVitro
3660	SNHG11	1.13012233365927e-05	3.50986354281556e-05	0.0167021	G20_vs_Ctrl_In_vitro	G20vsCTR_scVitro
3661	PSMD4	1.13136138430663e-05	3.51275194083952e-05	-0.0635744	G20_vs_Ctrl_In_vitro	G20vsCTR_scVitro
3662	UBTF	1.13377146980369e-05	3.51927370214598e-05	0.0449964	G20_vs_Ctrl_In_vitro	G20vsCTR_scVitro
3663	ZNF649	1.13924202933402e-05	3.5352891475402e-05	-0.0629216	G20_vs_Ctrl_In_vitro	G20vsCTR_scVitro
3664	COPE	1.14192713619976e-05	3.54265440971142e-05	0.0581075	G20_vs_Ctrl_In_vitro	G20vsCTR_scVitro
3665	FAM234B	1.14505791041724e-05	3.5513978902354e-05	0.0129237	G20_vs_Ctrl_In_vitro	G20vsCTR_scVitro
3666	MICAL1	1.14624002986576e-05	3.55409449522206e-05	0.0440787	G20_vs_Ctrl_In_vitro	G20vsCTR_scVitro
3667	FOSB	1.14944621319239e-05	3.56306384111206e-05	0.0294508	G20_vs_Ctrl_In_vitro	G20vsCTR_scVitro
3668	RMDN1	1.14998811837155e-05	3.56377179431009e-05	-0.00984646	G20_vs_Ctrl_In_vitro	G20vsCTR_scVitro
3669	ZNF7	1.15135190306071e-05	3.56702564243421e-05	0.0171053	G20_vs_Ctrl_In_vitro	G20vsCTR_scVitro
3670	PHF13	1.16341031562026e-05	3.6034019230669e-05	-0.00420811	G20_vs_Ctrl_In_vitro	G20vsCTR_scVitro
3671	GLIS2	1.16374069186191e-05	3.60344332454218e-05	0.0068558	G20_vs_Ctrl_In_vitro	G20vsCTR_scVitro
3672	GRIK3	1.17004599340168e-05	3.62198061192726e-05	-0.0710642	G20_vs_Ctrl_In_vitro	G20vsCTR_scVitro
3673	ZSCAN16-AS1	1.17594093618303e-05	3.63923784960317e-05	0.033696	G20_vs_Ctrl_In_vitro	G20vsCTR_scVitro
3674	P4HA1	1.17975549238426e-05	3.65004917853346e-05	-0.0840775	G20_vs_Ctrl_In_vitro	G20vsCTR_scVitro
3675	INTS4	1.18210816841172e-05	3.65633293886693e-05	-0.0153156	G20_vs_Ctrl_In_vitro	G20vsCTR_scVitro
3676	RBM8A	1.18483954956493e-05	3.66278791403442e-05	-0.0639322	G20_vs_Ctrl_In_vitro	G20vsCTR_scVitro
3677	SLTM	1.18474148983978e-05	3.66278791403442e-05	-0.0863459	G20_vs_Ctrl_In_vitro	G20vsCTR_scVitro
3678	SRRT	1.18715611623283e-05	3.66895148809639e-05	-0.0244596	G20_vs_Ctrl_In_vitro	G20vsCTR_scVitro
3679	OXA1L	1.18859753700848e-05	3.67240777471469e-05	-0.0454387	G20_vs_Ctrl_In_vitro	G20vsCTR_scVitro
3680	NAPEPLD	1.20304285088654e-05	3.71501985493813e-05	-0.0124936	G20_vs_Ctrl_In_vitro	G20vsCTR_scVitro
3681	KBTBD4	1.20301850689603e-05	3.71501985493813e-05	0.0168388	G20_vs_Ctrl_In_vitro	G20vsCTR_scVitro
3682	MOK	1.20779542414141e-05	3.72868294030838e-05	0.0502814	G20_vs_Ctrl_In_vitro	G20vsCTR_scVitro
3683	IFT140	1.20918991101635e-05	3.73197440090222e-05	0.00462178	G20_vs_Ctrl_In_vitro	G20vsCTR_scVitro
3684	TPD52L2	1.20986673883629e-05	3.73304973408038e-05	0.0212752	G20_vs_Ctrl_In_vitro	G20vsCTR_scVitro
3685	KCTD17	1.21134425002326e-05	3.73659432564842e-05	0.0418452	G20_vs_Ctrl_In_vitro	G20vsCTR_scVitro
3686	ZNF398	1.21276640430705e-05	3.73996628262567e-05	0.0366713	G20_vs_Ctrl_In_vitro	G20vsCTR_scVitro
3687	RCBTB1	1.21384952232176e-05	3.74229116361036e-05	0.0367234	G20_vs_Ctrl_In_vitro	G20vsCTR_scVitro
3688	PGRMC2	1.21683015285889e-05	3.7504632178815e-05	0.00972863	G20_vs_Ctrl_In_vitro	G20vsCTR_scVitro
3689	ZHX3	1.22415503565979e-05	3.77132809242249e-05	0.00417814	G20_vs_Ctrl_In_vitro	G20vsCTR_scVitro
3690	SLC27A3	1.22426327624166e-05	3.77132809242249e-05	0.0233517	G20_vs_Ctrl_In_vitro	G20vsCTR_scVitro
3691	PNPT1	1.22477653293492e-05	3.77188698181284e-05	-0.0187421	G20_vs_Ctrl_In_vitro	G20vsCTR_scVitro
3692	TM9SF4	1.22626960224918e-05	3.77473428616999e-05	-0.0212595	G20_vs_Ctrl_In_vitro	G20vsCTR_scVitro
3693	AIM2	1.2263652431447e-05	3.77473428616999e-05	0.0238433	G20_vs_Ctrl_In_vitro	G20vsCTR_scVitro
3694	DHFR2	1.22819323204824e-05	3.77933743061514e-05	0.00143997	G20_vs_Ctrl_In_vitro	G20vsCTR_scVitro
3695	SNX10-AS1	1.23097378668865e-05	3.78686847991608e-05	0.0272198	G20_vs_Ctrl_In_vitro	G20vsCTR_scVitro
3696	FTSJ1	1.24012979383846e-05	3.81400307536844e-05	0.00957516	G20_vs_Ctrl_In_vitro	G20vsCTR_scVitro
3697	BBS10	1.24378636134032e-05	3.82421411126736e-05	0.026765	G20_vs_Ctrl_In_vitro	G20vsCTR_scVitro
3698	CALCRL	1.24557656011959e-05	3.82868273631136e-05	0.0648204	G20_vs_Ctrl_In_vitro	G20vsCTR_scVitro
3699	COPS7B	1.25275849731503e-05	3.84971771802648e-05	0.0276419	G20_vs_Ctrl_In_vitro	G20vsCTR_scVitro
3700	CBY1	1.25690474284674e-05	3.86141519241592e-05	0.0169585	G20_vs_Ctrl_In_vitro	G20vsCTR_scVitro
3701	CABIN1	1.25919334960731e-05	3.8674009200179e-05	-0.0592636	G20_vs_Ctrl_In_vitro	G20vsCTR_scVitro
3702	SPAST	1.26437896437227e-05	3.8801824211716e-05	0.0525431	G20_vs_Ctrl_In_vitro	G20vsCTR_scVitro
3703	HOXA5	1.26374161998222e-05	3.8801824211716e-05	0.0587625	G20_vs_Ctrl_In_vitro	G20vsCTR_scVitro
3704	PRRT4	1.26434051159319e-05	3.8801824211716e-05	0.0226304	G20_vs_Ctrl_In_vitro	G20vsCTR_scVitro
3705	SGMS1	1.27198587381362e-05	3.9024732598217e-05	-0.0325323	G20_vs_Ctrl_In_vitro	G20vsCTR_scVitro
3706	FASTKD3	1.27316620071297e-05	3.90398710642146e-05	0.00523206	G20_vs_Ctrl_In_vitro	G20vsCTR_scVitro
3707	EFNB2	1.27312984803803e-05	3.90398710642146e-05	0.045148	G20_vs_Ctrl_In_vitro	G20vsCTR_scVitro
3708	ENSG00000288744	1.27399621335196e-05	3.9054786831639e-05	0.00720245	G20_vs_Ctrl_In_vitro	G20vsCTR_scVitro
3709	TMEM151B	1.27518046714376e-05	3.90805510111166e-05	0.0395926	G20_vs_Ctrl_In_vitro	G20vsCTR_scVitro
3710	HMGCL	1.27624798634481e-05	3.91027246921332e-05	0.00938978	G20_vs_Ctrl_In_vitro	G20vsCTR_scVitro
3711	TMEM250	1.27713642118657e-05	3.91194009690858e-05	-0.010798	G20_vs_Ctrl_In_vitro	G20vsCTR_scVitro
3712	ENSG00000278730	1.29097972935578e-05	3.95227086166136e-05	0.0115303	G20_vs_Ctrl_In_vitro	G20vsCTR_scVitro
3713	B3GALT5	1.29099865482085e-05	3.95227086166136e-05	0.0216716	G20_vs_Ctrl_In_vitro	G20vsCTR_scVitro
3714	MAPK14	1.29646536126257e-05	3.96793800793527e-05	0.0357489	G20_vs_Ctrl_In_vitro	G20vsCTR_scVitro
3715	ZNF605	1.29968296161335e-05	3.9767149999082e-05	0.072792	G20_vs_Ctrl_In_vitro	G20vsCTR_scVitro
3716	IPO13	1.30182786231685e-05	3.98220595020335e-05	0.0154693	G20_vs_Ctrl_In_vitro	G20vsCTR_scVitro
3717	SLX9	1.30237637276986e-05	3.98281200679983e-05	-0.0539719	G20_vs_Ctrl_In_vitro	G20vsCTR_scVitro
3718	CHMP7	1.31193781345946e-05	4.01097286863734e-05	0.0043443	G20_vs_Ctrl_In_vitro	G20vsCTR_scVitro
3719	ALG3	1.31341808347046e-05	4.01333961150772e-05	-0.0455757	G20_vs_Ctrl_In_vitro	G20vsCTR_scVitro
3720	PLEKHH1	1.31308784282293e-05	4.01333961150772e-05	0.0077617	G20_vs_Ctrl_In_vitro	G20vsCTR_scVitro
3721	TRAK2	1.31470480379899e-05	4.01619175081514e-05	0.0337387	G20_vs_Ctrl_In_vitro	G20vsCTR_scVitro
3722	PBX3	1.31623691851066e-05	4.01979179277557e-05	0.021811	G20_vs_Ctrl_In_vitro	G20vsCTR_scVitro
3723	HP1BP3	1.3182560354099e-05	4.02487680754885e-05	0.065414	G20_vs_Ctrl_In_vitro	G20vsCTR_scVitro
3724	C1orf52	1.31985920821893e-05	4.02868947900766e-05	0.0294971	G20_vs_Ctrl_In_vitro	G20vsCTR_scVitro
3725	CLTB	1.32265595117556e-05	4.03614233476847e-05	0.0725065	G20_vs_Ctrl_In_vitro	G20vsCTR_scVitro
3726	ST7-AS1	1.32777466240992e-05	4.05067487590274e-05	0.0255194	G20_vs_Ctrl_In_vitro	G20vsCTR_scVitro
3727	DDB1	1.32976353158081e-05	4.05565389414517e-05	-0.0349921	G20_vs_Ctrl_In_vitro	G20vsCTR_scVitro
3728	CHRNB1	1.33350601587843e-05	4.06597716804993e-05	0.00101124	G20_vs_Ctrl_In_vitro	G20vsCTR_scVitro
3729	CASTOR2	1.33453912873241e-05	4.06803600866219e-05	0.0307292	G20_vs_Ctrl_In_vitro	G20vsCTR_scVitro
3730	FAM182A	1.33655586115964e-05	4.07309127983958e-05	-0.0208425	G20_vs_Ctrl_In_vitro	G20vsCTR_scVitro
3731	MRPL32	1.33760034071786e-05	4.075181740268e-05	-0.00826991	G20_vs_Ctrl_In_vitro	G20vsCTR_scVitro
3732	ZFYVE9	1.34159009746121e-05	4.08606450994225e-05	-0.0045847	G20_vs_Ctrl_In_vitro	G20vsCTR_scVitro
3733	MAP4K3	1.34225080321319e-05	4.08606450994225e-05	0.0285978	G20_vs_Ctrl_In_vitro	G20vsCTR_scVitro
3734	COX11	1.34203765937316e-05	4.08606450994225e-05	0.0490149	G20_vs_Ctrl_In_vitro	G20vsCTR_scVitro
3735	RAB12	1.34433354481349e-05	4.09130907734803e-05	-0.0150974	G20_vs_Ctrl_In_vitro	G20vsCTR_scVitro
3736	PAFAH1B2	1.34694471309087e-05	4.0981586064518e-05	0.0591897	G20_vs_Ctrl_In_vitro	G20vsCTR_scVitro
3737	UVRAG	1.34917403687942e-05	4.10384299630943e-05	0.0278015	G20_vs_Ctrl_In_vitro	G20vsCTR_scVitro
3738	MBTPS2	1.35172550268809e-05	4.11050395640865e-05	0.0291872	G20_vs_Ctrl_In_vitro	G20vsCTR_scVitro
3739	TMEM18	1.35521826262641e-05	4.12002299846867e-05	-0.0202675	G20_vs_Ctrl_In_vitro	G20vsCTR_scVitro
3740	MCF2L2	1.36048437139744e-05	4.13492669777399e-05	0.0321722	G20_vs_Ctrl_In_vitro	G20vsCTR_scVitro
3741	ANKMY2	1.36189171638428e-05	4.13809760495594e-05	0.0339594	G20_vs_Ctrl_In_vitro	G20vsCTR_scVitro
3742	CEMIP2	1.36484424642772e-05	4.14596059570921e-05	0.0473889	G20_vs_Ctrl_In_vitro	G20vsCTR_scVitro
3743	PDE10A	1.36771367379761e-05	4.15356701310645e-05	-0.0174664	G20_vs_Ctrl_In_vitro	G20vsCTR_scVitro
3744	SLX4IP	1.36914780762114e-05	4.15681173323437e-05	0.00704991	G20_vs_Ctrl_In_vitro	G20vsCTR_scVitro
3745	ABI1	1.38294639098372e-05	4.197583878855e-05	0.00729067	G20_vs_Ctrl_In_vitro	G20vsCTR_scVitro
3746	MRPL49	1.38352610502446e-05	4.19822243347917e-05	0.00490304	G20_vs_Ctrl_In_vitro	G20vsCTR_scVitro
3747	HSPA5	1.38851639980366e-05	4.21224070364777e-05	0.0867356	G20_vs_Ctrl_In_vitro	G20vsCTR_scVitro
3748	MTAP	1.3911925720372e-05	4.21923318205627e-05	0.0156904	G20_vs_Ctrl_In_vitro	G20vsCTR_scVitro
3749	MVB12A	1.39510684367298e-05	4.22997585810369e-05	-0.00287073	G20_vs_Ctrl_In_vitro	G20vsCTR_scVitro
3750	BTD	1.39943570543887e-05	4.2419695103263e-05	-0.00775136	G20_vs_Ctrl_In_vitro	G20vsCTR_scVitro
3751	MBLAC2	1.39982485326141e-05	4.2420178904352e-05	-0.00800211	G20_vs_Ctrl_In_vitro	G20vsCTR_scVitro
3752	MARK2	1.40262988263493e-05	4.24938536138361e-05	-0.0119279	G20_vs_Ctrl_In_vitro	G20vsCTR_scVitro
3753	PUM1	1.40823099330339e-05	4.26521761281098e-05	0.0839997	G20_vs_Ctrl_In_vitro	G20vsCTR_scVitro
3754	ERP44	1.40861902720972e-05	4.26525638846374e-05	0.0330719	G20_vs_Ctrl_In_vitro	G20vsCTR_scVitro
3755	RBM33	1.41119550127893e-05	4.27191991026302e-05	0.0352622	G20_vs_Ctrl_In_vitro	G20vsCTR_scVitro
3756	PTDSS2	1.41230340622643e-05	4.27299782235185e-05	0.00780536	G20_vs_Ctrl_In_vitro	G20vsCTR_scVitro
3757	EP400	1.4122391637644e-05	4.27299782235185e-05	0.021686	G20_vs_Ctrl_In_vitro	G20vsCTR_scVitro
3758	VPS51	1.41772204934194e-05	4.28715970318265e-05	0.0296549	G20_vs_Ctrl_In_vitro	G20vsCTR_scVitro
3759	ZNF383	1.41773848194454e-05	4.28715970318265e-05	0.00903301	G20_vs_Ctrl_In_vitro	G20vsCTR_scVitro
3760	NAA30	1.42945931878164e-05	4.32145321185928e-05	0.030241	G20_vs_Ctrl_In_vitro	G20vsCTR_scVitro
3761	TADA3	1.43393393673157e-05	4.33267598586597e-05	0.0391177	G20_vs_Ctrl_In_vitro	G20vsCTR_scVitro
3762	AK6	1.43389761171903e-05	4.33267598586597e-05	0.000316259	G20_vs_Ctrl_In_vitro	G20vsCTR_scVitro
3763	PRMT6	1.43473667324467e-05	4.33394944586027e-05	-0.02667	G20_vs_Ctrl_In_vitro	G20vsCTR_scVitro
3764	COQ4	1.43519910016666e-05	4.33419451955218e-05	0.0315688	G20_vs_Ctrl_In_vitro	G20vsCTR_scVitro
3765	EML1	1.4369554263862e-05	4.33834590484247e-05	0.00146941	G20_vs_Ctrl_In_vitro	G20vsCTR_scVitro
3766	ATAD1	1.44369879753236e-05	4.35754759202079e-05	0.0669464	G20_vs_Ctrl_In_vitro	G20vsCTR_scVitro
3767	ENSG00000289294	1.44807643884519e-05	4.36773647909469e-05	-0.00166825	G20_vs_Ctrl_In_vitro	G20vsCTR_scVitro
3768	RAD18	1.4482272182377e-05	4.36773647909469e-05	0.022709	G20_vs_Ctrl_In_vitro	G20vsCTR_scVitro
3769	ATG3	1.44784604396637e-05	4.36773647909469e-05	0.0289345	G20_vs_Ctrl_In_vitro	G20vsCTR_scVitro
3770	SREK1	1.45067832095182e-05	4.3739682955595e-05	0.0234837	G20_vs_Ctrl_In_vitro	G20vsCTR_scVitro
3771	PDCD6	1.46216172180796e-05	4.40742304210848e-05	-0.0345781	G20_vs_Ctrl_In_vitro	G20vsCTR_scVitro
3772	CACTIN	1.47337550023131e-05	4.44004753741498e-05	-0.00170408	G20_vs_Ctrl_In_vitro	G20vsCTR_scVitro
3773	PYGB	1.47508605545591e-05	4.44402416972366e-05	0.0123617	G20_vs_Ctrl_In_vitro	G20vsCTR_scVitro
3774	IKBKG	1.48193477660766e-05	4.46347445831988e-05	-0.00158043	G20_vs_Ctrl_In_vitro	G20vsCTR_scVitro
3775	SGPL1	1.48694595457728e-05	4.47738136839204e-05	-0.0222058	G20_vs_Ctrl_In_vitro	G20vsCTR_scVitro
3776	PPOX	1.49151941373528e-05	4.48995258297689e-05	-0.0115229	G20_vs_Ctrl_In_vitro	G20vsCTR_scVitro
3777	ITPRID2	1.49191087410079e-05	4.48995258297689e-05	-0.0776114	G20_vs_Ctrl_In_vitro	G20vsCTR_scVitro
3778	MRRF	1.49425239347435e-05	4.49580914680331e-05	-0.0294976	G20_vs_Ctrl_In_vitro	G20vsCTR_scVitro
3779	CSMD1	1.49599346077044e-05	4.49985648811263e-05	0.0475217	G20_vs_Ctrl_In_vitro	G20vsCTR_scVitro
3780	ONECUT2	1.49780900826793e-05	4.50412566057713e-05	0.0448568	G20_vs_Ctrl_In_vitro	G20vsCTR_scVitro
3781	MFSD2A	1.49924794832159e-05	4.50487745931048e-05	0.0367344	G20_vs_Ctrl_In_vitro	G20vsCTR_scVitro
3782	RNF144A	1.49891333498478e-05	4.50487745931048e-05	-0.0849787	G20_vs_Ctrl_In_vitro	G20vsCTR_scVitro
3783	TMEM91	1.49886750149709e-05	4.50487745931048e-05	0.0167549	G20_vs_Ctrl_In_vitro	G20vsCTR_scVitro
3784	RNPEP	1.50193009063465e-05	4.5117440116924e-05	-0.0449165	G20_vs_Ctrl_In_vitro	G20vsCTR_scVitro
3785	PPP1CC	1.50317968278988e-05	4.51430474353303e-05	0.0292407	G20_vs_Ctrl_In_vitro	G20vsCTR_scVitro
3786	RIMKLB	1.51000226179622e-05	4.53359633117741e-05	0.0514585	G20_vs_Ctrl_In_vitro	G20vsCTR_scVitro
3787	FPGT	1.51185734319183e-05	4.53796736732545e-05	0.0260134	G20_vs_Ctrl_In_vitro	G20vsCTR_scVitro
3788	ZNF148	1.51420442716339e-05	4.54381249302172e-05	0.063689	G20_vs_Ctrl_In_vitro	G20vsCTR_scVitro
3789	KNSTRN	1.51479404469425e-05	4.54438213408274e-05	-0.0346331	G20_vs_Ctrl_In_vitro	G20vsCTR_scVitro
3790	ATP2B2	1.52058612257017e-05	4.56055473753433e-05	0.018639	G20_vs_Ctrl_In_vitro	G20vsCTR_scVitro
3791	CNOT6L	1.52148157486793e-05	4.56203668201629e-05	-0.0181616	G20_vs_Ctrl_In_vitro	G20vsCTR_scVitro
3792	REX1BD	1.52238072350601e-05	4.56352892512997e-05	0.0803776	G20_vs_Ctrl_In_vitro	G20vsCTR_scVitro
3793	FAM174C	1.54355149801708e-05	4.62577112522019e-05	0.043592	G20_vs_Ctrl_In_vitro	G20vsCTR_scVitro
3794	TXNDC16	1.54588521224486e-05	4.63126094860215e-05	0.0742356	G20_vs_Ctrl_In_vitro	G20vsCTR_scVitro
3795	EOLA1	1.54619823171859e-05	4.63126094860215e-05	0.0140796	G20_vs_Ctrl_In_vitro	G20vsCTR_scVitro
3796	RPS6KA5	1.5527874043923e-05	4.64977197727274e-05	-0.0196466	G20_vs_Ctrl_In_vitro	G20vsCTR_scVitro
3797	EFHD2	1.55542288896799e-05	4.65432786470855e-05	0.0127528	G20_vs_Ctrl_In_vitro	G20vsCTR_scVitro
3798	SNHG10	1.55473200913355e-05	4.65432786470855e-05	0.0457449	G20_vs_Ctrl_In_vitro	G20vsCTR_scVitro
3799	TMEM107	1.55553721808989e-05	4.65432786470855e-05	0.0499785	G20_vs_Ctrl_In_vitro	G20vsCTR_scVitro
3800	LZTS3	1.56103507334833e-05	4.66954886282908e-05	0.0208825	G20_vs_Ctrl_In_vitro	G20vsCTR_scVitro
3801	ATL3	1.56320422846004e-05	4.67480727832289e-05	0.00753774	G20_vs_Ctrl_In_vitro	G20vsCTR_scVitro
3802	LIPA	1.56409743604621e-05	4.6760353177519e-05	0.0191909	G20_vs_Ctrl_In_vitro	G20vsCTR_scVitro
3803	SGSM2	1.56443761004755e-05	4.6760353177519e-05	0.0374911	G20_vs_Ctrl_In_vitro	G20vsCTR_scVitro
3804	SIMC1	1.56637958503472e-05	4.68060902815186e-05	-0.00391796	G20_vs_Ctrl_In_vitro	G20vsCTR_scVitro
3805	MPG	1.56857925811415e-05	4.68595017791946e-05	-0.0829169	G20_vs_Ctrl_In_vitro	G20vsCTR_scVitro
3806	CCDC126	1.5707232222386e-05	4.69112214061644e-05	0.0318396	G20_vs_Ctrl_In_vitro	G20vsCTR_scVitro
3807	SHANK2	1.57725366660857e-05	4.70938860739154e-05	0.0489382	G20_vs_Ctrl_In_vitro	G20vsCTR_scVitro
3808	CERS5	1.58951448058452e-05	4.74475081428684e-05	0.0479017	G20_vs_Ctrl_In_vitro	G20vsCTR_scVitro
3809	CASP6	1.59587008035333e-05	4.762471830763e-05	0.0224816	G20_vs_Ctrl_In_vitro	G20vsCTR_scVitro
3810	SPG21	1.60165665730516e-05	4.77848588545612e-05	0.0297023	G20_vs_Ctrl_In_vitro	G20vsCTR_scVitro
3811	RAB14	1.60573480040776e-05	4.78939582163081e-05	0.0734478	G20_vs_Ctrl_In_vitro	G20vsCTR_scVitro
3812	CYB561D2.1	1.6073335880687e-05	4.79290684563928e-05	-0.00973331	G20_vs_Ctrl_In_vitro	G20vsCTR_scVitro
3813	SND1	1.61404273348842e-05	4.81165060360946e-05	-0.0509534	G20_vs_Ctrl_In_vitro	G20vsCTR_scVitro
3814	NOC3L	1.61449137735516e-05	4.81172613696804e-05	-0.0508259	G20_vs_Ctrl_In_vitro	G20vsCTR_scVitro
3815	ETV6	1.61587119062261e-05	4.81457610060476e-05	-0.0541632	G20_vs_Ctrl_In_vitro	G20vsCTR_scVitro
3816	RABL2B	1.62036874235224e-05	4.82671160752565e-05	0.012309	G20_vs_Ctrl_In_vitro	G20vsCTR_scVitro
3817	ADGRB1	1.62261562970353e-05	4.83213829259628e-05	0.0143967	G20_vs_Ctrl_In_vitro	G20vsCTR_scVitro
3818	UBE2N	1.62393604148904e-05	4.83480381969774e-05	0.0335363	G20_vs_Ctrl_In_vitro	G20vsCTR_scVitro
3819	DGKZ	1.62480854652502e-05	4.83613478616128e-05	0.0342229	G20_vs_Ctrl_In_vitro	G20vsCTR_scVitro
3820	MRPS9	1.6252663754694e-05	4.83623112302637e-05	-0.0256463	G20_vs_Ctrl_In_vitro	G20vsCTR_scVitro
3821	ATP6V1E1	1.62686419828005e-05	4.83971874950256e-05	0.0627209	G20_vs_Ctrl_In_vitro	G20vsCTR_scVitro
3822	HIBADH	1.62768767686038e-05	4.84090157584299e-05	-0.0389849	G20_vs_Ctrl_In_vitro	G20vsCTR_scVitro
3823	NSD1	1.63075578094184e-05	4.84875777189796e-05	-0.0652287	G20_vs_Ctrl_In_vitro	G20vsCTR_scVitro
3824	SYNGR1	1.63201973347151e-05	4.85124694308857e-05	-0.0265426	G20_vs_Ctrl_In_vitro	G20vsCTR_scVitro
3825	PELP1	1.6414462029699e-05	4.87799189259056e-05	-0.00475546	G20_vs_Ctrl_In_vitro	G20vsCTR_scVitro
3826	PCM1	1.64453448392112e-05	4.8858921794907e-05	0.0694094	G20_vs_Ctrl_In_vitro	G20vsCTR_scVitro
3827	FERMT1	1.64787375971943e-05	4.89453384550059e-05	0.0412593	G20_vs_Ctrl_In_vitro	G20vsCTR_scVitro
3828	FAM193B	1.65846333245872e-05	4.92470028737154e-05	0.0126928	G20_vs_Ctrl_In_vitro	G20vsCTR_scVitro
3829	BIRC6	1.66063091480882e-05	4.92984894453691e-05	0.0388897	G20_vs_Ctrl_In_vitro	G20vsCTR_scVitro
3830	SDK2	1.66107466119461e-05	4.92987876600499e-05	0.00424138	G20_vs_Ctrl_In_vitro	G20vsCTR_scVitro
3831	CDK19	1.66327921999088e-05	4.93513309674664e-05	0.0677407	G20_vs_Ctrl_In_vitro	G20vsCTR_scVitro
3832	CEP97	1.66384665856293e-05	4.93552843629562e-05	0.0655715	G20_vs_Ctrl_In_vitro	G20vsCTR_scVitro
3833	PXMP2	1.66482776738979e-05	4.93715033444292e-05	0.0329126	G20_vs_Ctrl_In_vitro	G20vsCTR_scVitro
3834	ZNF587B	1.67515714844045e-05	4.96648703868612e-05	-0.0102659	G20_vs_Ctrl_In_vitro	G20vsCTR_scVitro
3835	PIP4P1	1.68355665687561e-05	4.99008827084878e-05	0.011726	G20_vs_Ctrl_In_vitro	G20vsCTR_scVitro
3836	LSP1P5	1.68623394934391e-05	4.99672088169767e-05	0.0357093	G20_vs_Ctrl_In_vitro	G20vsCTR_scVitro
3837	PDE12	1.68875614885715e-05	5.00289057702873e-05	0.0174066	G20_vs_Ctrl_In_vitro	G20vsCTR_scVitro
3838	THAP6	1.69652009638429e-05	5.02458153611261e-05	0.0239109	G20_vs_Ctrl_In_vitro	G20vsCTR_scVitro
3839	MAGEE1	1.70173251828819e-05	5.03870631294135e-05	0.0319803	G20_vs_Ctrl_In_vitro	G20vsCTR_scVitro
3840	TRMT1	1.70423482024572e-05	5.04480135461799e-05	-0.033419	G20_vs_Ctrl_In_vitro	G20vsCTR_scVitro
3841	CHMP1A	1.70985394190872e-05	5.0601170939017e-05	0.0322399	G20_vs_Ctrl_In_vitro	G20vsCTR_scVitro
3842	RCBTB2	1.71047607133346e-05	5.06064068267763e-05	0.0287283	G20_vs_Ctrl_In_vitro	G20vsCTR_scVitro
3843	MLLT10	1.71305816931456e-05	5.06696128300771e-05	-0.00847736	G20_vs_Ctrl_In_vitro	G20vsCTR_scVitro
3844	AFF1	1.71406720925691e-05	5.06862694266996e-05	0.030641	G20_vs_Ctrl_In_vitro	G20vsCTR_scVitro
3845	CSKMT	1.71619026302986e-05	5.07358510269452e-05	-0.0291745	G20_vs_Ctrl_In_vitro	G20vsCTR_scVitro
3846	STK39	1.71703417347288e-05	5.0747601273703e-05	0.0545638	G20_vs_Ctrl_In_vitro	G20vsCTR_scVitro
3847	NACC1	1.71842983834916e-05	5.07756484858719e-05	0.00174246	G20_vs_Ctrl_In_vitro	G20vsCTR_scVitro
3848	RAB34	1.72138193531713e-05	5.08496581568342e-05	-0.0443909	G20_vs_Ctrl_In_vitro	G20vsCTR_scVitro
3849	MAP3K20	1.72285268713395e-05	5.08798817735817e-05	0.0626745	G20_vs_Ctrl_In_vitro	G20vsCTR_scVitro
3850	DNAJC19	1.73327991797427e-05	5.11745268249701e-05	0.00647765	G20_vs_Ctrl_In_vitro	G20vsCTR_scVitro
3851	IL17RD	1.73423442349398e-05	5.11891460592896e-05	0.0227871	G20_vs_Ctrl_In_vitro	G20vsCTR_scVitro
3852	CDK5R2	1.73467573344227e-05	5.11891460592896e-05	0.0411072	G20_vs_Ctrl_In_vitro	G20vsCTR_scVitro
3853	SLC25A38	1.74244260883094e-05	5.13980586364582e-05	-0.033878	G20_vs_Ctrl_In_vitro	G20vsCTR_scVitro
3854	RARA-AS1	1.74265961102234e-05	5.13980586364582e-05	0.0226914	G20_vs_Ctrl_In_vitro	G20vsCTR_scVitro
3855	PARP11	1.7528434889637e-05	5.16809747779155e-05	0.0246528	G20_vs_Ctrl_In_vitro	G20vsCTR_scVitro
3856	PCED1A	1.75316124521547e-05	5.16809747779155e-05	-0.0302047	G20_vs_Ctrl_In_vitro	G20vsCTR_scVitro
3857	PIAS1	1.76164567822364e-05	5.19176210121029e-05	0.0458514	G20_vs_Ctrl_In_vitro	G20vsCTR_scVitro
3858	ACVR1B	1.76824391408837e-05	5.20985706880315e-05	0.0356419	G20_vs_Ctrl_In_vitro	G20vsCTR_scVitro
3859	WDR75	1.7689134079637e-05	5.21047906409001e-05	-0.0365985	G20_vs_Ctrl_In_vitro	G20vsCTR_scVitro
3860	BRWD3	1.77148887504584e-05	5.21401192196947e-05	0.0271934	G20_vs_Ctrl_In_vitro	G20vsCTR_scVitro
3861	DUSP8	1.77070589445799e-05	5.21401192196947e-05	0.0536587	G20_vs_Ctrl_In_vitro	G20vsCTR_scVitro
3862	MYBL2	1.77106198104804e-05	5.21401192196947e-05	-0.011477	G20_vs_Ctrl_In_vitro	G20vsCTR_scVitro
3863	APTX	1.77328396139002e-05	5.21794428918467e-05	0.0187542	G20_vs_Ctrl_In_vitro	G20vsCTR_scVitro
3864	DHX8	1.77529728100911e-05	5.2225166131549e-05	-0.0122322	G20_vs_Ctrl_In_vitro	G20vsCTR_scVitro
3865	GPC4	1.77973326052666e-05	5.23421163581025e-05	0.0279903	G20_vs_Ctrl_In_vitro	G20vsCTR_scVitro
3866	ZSCAN2	1.78433743426517e-05	5.24639514104816e-05	-0.00858092	G20_vs_Ctrl_In_vitro	G20vsCTR_scVitro
3867	LSAMP	1.78667807496774e-05	5.25056093023741e-05	0.0827294	G20_vs_Ctrl_In_vitro	G20vsCTR_scVitro
3868	CDKN2AIP	1.78653347213306e-05	5.25056093023741e-05	0.0266033	G20_vs_Ctrl_In_vitro	G20vsCTR_scVitro
3869	FGD1	1.78878712878986e-05	5.25540017910424e-05	0.0414691	G20_vs_Ctrl_In_vitro	G20vsCTR_scVitro
3870	ENSG00000264112	1.79714830101989e-05	5.27860070741425e-05	0.0310062	G20_vs_Ctrl_In_vitro	G20vsCTR_scVitro
3871	PPP2R5B	1.79832791017678e-05	5.28070094419515e-05	0.00689602	G20_vs_Ctrl_In_vitro	G20vsCTR_scVitro
3872	ENSG00000177738	1.80228875517257e-05	5.29096494835914e-05	0.0303989	G20_vs_Ctrl_In_vitro	G20vsCTR_scVitro
3873	ZSWIM8	1.80424595698454e-05	5.29534309141318e-05	0.0465972	G20_vs_Ctrl_In_vitro	G20vsCTR_scVitro
3874	PITPNA	1.80840679499368e-05	5.30618483187742e-05	0.0520963	G20_vs_Ctrl_In_vitro	G20vsCTR_scVitro
3875	CLK3	1.81528704525652e-05	5.32499815314345e-05	0.0142176	G20_vs_Ctrl_In_vitro	G20vsCTR_scVitro
3876	ENSG00000285184	1.81640771714836e-05	5.32691086708603e-05	0.0161368	G20_vs_Ctrl_In_vitro	G20vsCTR_scVitro
3877	FABP5	1.82034066422177e-05	5.33706792112686e-05	-0.130372	G20_vs_Ctrl_In_vitro	G20vsCTR_scVitro
3878	ZNF777	1.82561421258264e-05	5.35028487969505e-05	0.00401254	G20_vs_Ctrl_In_vitro	G20vsCTR_scVitro
3879	AUH	1.82579001041058e-05	5.35028487969505e-05	0.0117603	G20_vs_Ctrl_In_vitro	G20vsCTR_scVitro
3880	MB21D2	1.82976775232441e-05	5.36055928883286e-05	-0.032299	G20_vs_Ctrl_In_vitro	G20vsCTR_scVitro
3881	GRAMD2B	1.83723785861695e-05	5.38105713447536e-05	0.0328256	G20_vs_Ctrl_In_vitro	G20vsCTR_scVitro
3882	AHCYL1	1.84113917167146e-05	5.39109452972423e-05	0.0602147	G20_vs_Ctrl_In_vitro	G20vsCTR_scVitro
3883	DLEU1	1.85405714805571e-05	5.4275219165463e-05	-0.0636955	G20_vs_Ctrl_In_vitro	G20vsCTR_scVitro
3884	SRGAP1	1.85480941406195e-05	5.42832610958861e-05	0.0959392	G20_vs_Ctrl_In_vitro	G20vsCTR_scVitro
3885	DEDD	1.85659305435502e-05	5.43214755440244e-05	-0.0351526	G20_vs_Ctrl_In_vitro	G20vsCTR_scVitro
3886	NDUFB2	1.87282015344969e-05	5.4761716676848e-05	-0.02997	G20_vs_Ctrl_In_vitro	G20vsCTR_scVitro
3887	RDX	1.87274990508977e-05	5.4761716676848e-05	0.03896	G20_vs_Ctrl_In_vitro	G20vsCTR_scVitro
3888	JMJD8	1.87308484595394e-05	5.4761716676848e-05	-0.0287885	G20_vs_Ctrl_In_vitro	G20vsCTR_scVitro
3889	ZNF770	1.8758008660371e-05	5.48270209417426e-05	0.0485863	G20_vs_Ctrl_In_vitro	G20vsCTR_scVitro
3890	COPB1	1.87758783168726e-05	5.48651436575556e-05	0.0447283	G20_vs_Ctrl_In_vitro	G20vsCTR_scVitro
3891	SIRT7	1.87923091690607e-05	5.48990435170169e-05	-0.0103779	G20_vs_Ctrl_In_vitro	G20vsCTR_scVitro
3892	DCLRE1C	1.88436301809141e-05	5.50348263788414e-05	0.0316997	G20_vs_Ctrl_In_vitro	G20vsCTR_scVitro
3893	NYNRIN	1.88519360217125e-05	5.5044941371386e-05	0.0249986	G20_vs_Ctrl_In_vitro	G20vsCTR_scVitro
3894	PTPN12	1.88654173331955e-05	5.50701589179336e-05	0.0367997	G20_vs_Ctrl_In_vitro	G20vsCTR_scVitro
3895	TEX261	1.88830020864224e-05	5.51073388231999e-05	0.00412422	G20_vs_Ctrl_In_vitro	G20vsCTR_scVitro
3896	POLR1G	1.89139715872484e-05	5.51709894000506e-05	-0.0210204	G20_vs_Ctrl_In_vitro	G20vsCTR_scVitro
3897	IFNGR2	1.89145197230577e-05	5.51709894000506e-05	-0.0177576	G20_vs_Ctrl_In_vitro	G20vsCTR_scVitro
3898	CISD2	1.89609917934309e-05	5.52923534417467e-05	0.060929	G20_vs_Ctrl_In_vitro	G20vsCTR_scVitro
3899	SHISAL1	1.90691715471106e-05	5.55935555209043e-05	0.0230069	G20_vs_Ctrl_In_vitro	G20vsCTR_scVitro
3900	MTFR1	1.90878791994233e-05	5.56338263743192e-05	-0.0100515	G20_vs_Ctrl_In_vitro	G20vsCTR_scVitro
3901	EXOSC1	1.90969286993032e-05	5.56459339976876e-05	-0.01971	G20_vs_Ctrl_In_vitro	G20vsCTR_scVitro
3902	CHML	1.91312570881951e-05	5.57316758896755e-05	-0.0585509	G20_vs_Ctrl_In_vitro	G20vsCTR_scVitro
3903	PPP1R2	1.92085062117542e-05	5.59423751240096e-05	0.0612636	G20_vs_Ctrl_In_vitro	G20vsCTR_scVitro
3904	UTP18	1.92363093278253e-05	5.60089979839628e-05	-0.0236456	G20_vs_Ctrl_In_vitro	G20vsCTR_scVitro
3905	CCDC28A	1.92799519399618e-05	5.61216936495636e-05	0.00384187	G20_vs_Ctrl_In_vitro	G20vsCTR_scVitro
3906	GDPD1	1.92863530659781e-05	5.61259537380883e-05	-0.0212261	G20_vs_Ctrl_In_vitro	G20vsCTR_scVitro
3907	POLR2B	1.93245482157694e-05	5.62227129686846e-05	0.0344094	G20_vs_Ctrl_In_vitro	G20vsCTR_scVitro
3908	MXD4	1.94688736775814e-05	5.66281184987379e-05	-0.0576257	G20_vs_Ctrl_In_vitro	G20vsCTR_scVitro
3909	PAXIP1	1.94743588574966e-05	5.66295822801648e-05	-0.0210388	G20_vs_Ctrl_In_vitro	G20vsCTR_scVitro
3910	UBL5	1.95036496145553e-05	5.67002519612917e-05	0.0594205	G20_vs_Ctrl_In_vitro	G20vsCTR_scVitro
3911	CAB39	1.96558685085553e-05	5.7128166028317e-05	0.041045	G20_vs_Ctrl_In_vitro	G20vsCTR_scVitro
3912	CCSER2	1.97139611270514e-05	5.72823609742314e-05	0.0892488	G20_vs_Ctrl_In_vitro	G20vsCTR_scVitro
3913	ABHD11	1.97335948882394e-05	5.73247567325881e-05	0.0173829	G20_vs_Ctrl_In_vitro	G20vsCTR_scVitro
3914	MAPK8IP3	1.97401515507431e-05	5.73291524469333e-05	-0.000723873	G20_vs_Ctrl_In_vitro	G20vsCTR_scVitro
3915	KIF21B	1.97760075325779e-05	5.74186149738986e-05	0.0432904	G20_vs_Ctrl_In_vitro	G20vsCTR_scVitro
3916	CCDC92	1.97873953374541e-05	5.74370078653833e-05	0.0138351	G20_vs_Ctrl_In_vitro	G20vsCTR_scVitro
3917	POMK	1.98608497812692e-05	5.76355066284624e-05	0.046637	G20_vs_Ctrl_In_vitro	G20vsCTR_scVitro
3918	TPM3	2.00440453113455e-05	5.81226181260368e-05	-0.0569705	G20_vs_Ctrl_In_vitro	G20vsCTR_scVitro
3919	AMPH	2.0041927616396e-05	5.81226181260368e-05	0.0478389	G20_vs_Ctrl_In_vitro	G20vsCTR_scVitro
3920	ZNF791	2.00403565693897e-05	5.81226181260368e-05	0.067119	G20_vs_Ctrl_In_vitro	G20vsCTR_scVitro
3921	YARS2	2.00494297213529e-05	5.81234041424683e-05	-0.0162352	G20_vs_Ctrl_In_vitro	G20vsCTR_scVitro
3922	FASTKD1	2.01415865741757e-05	5.83756793953736e-05	0.0167476	G20_vs_Ctrl_In_vitro	G20vsCTR_scVitro
3923	ZNF516	2.01506372068239e-05	5.83870234845699e-05	-0.0394201	G20_vs_Ctrl_In_vitro	G20vsCTR_scVitro
3924	MRPS15	2.02839620635549e-05	5.87583579960317e-05	-0.0633078	G20_vs_Ctrl_In_vitro	G20vsCTR_scVitro
3925	PLXNA3	2.03435567575365e-05	5.89159769841828e-05	0.012335	G20_vs_Ctrl_In_vitro	G20vsCTR_scVitro
3926	UBXN1	2.03548762845376e-05	5.8933743944559e-05	-0.0532593	G20_vs_Ctrl_In_vitro	G20vsCTR_scVitro
3927	ARL1	2.03802049828321e-05	5.8992052467495e-05	0.0100875	G20_vs_Ctrl_In_vitro	G20vsCTR_scVitro
3928	ENSG00000286619	2.03877851682149e-05	5.89989699610742e-05	-0.0303479	G20_vs_Ctrl_In_vitro	G20vsCTR_scVitro
3929	ACBD6	2.04388764129519e-05	5.91040966832705e-05	0.0501784	G20_vs_Ctrl_In_vitro	G20vsCTR_scVitro
3930	ENSG00000288066	2.04314397251555e-05	5.91040966832705e-05	-0.00942779	G20_vs_Ctrl_In_vitro	G20vsCTR_scVitro
3931	PNPLA2	2.04397118027568e-05	5.91040966832705e-05	0.0177684	G20_vs_Ctrl_In_vitro	G20vsCTR_scVitro
3932	TRMT5	2.04731908558707e-05	5.91858495571418e-05	-0.0347731	G20_vs_Ctrl_In_vitro	G20vsCTR_scVitro
3933	STAG2-AS1	2.05098888503262e-05	5.92768641143294e-05	0.0270168	G20_vs_Ctrl_In_vitro	G20vsCTR_scVitro
3934	CLIP2	2.0588843784457e-05	5.94899306807125e-05	0.0108007	G20_vs_Ctrl_In_vitro	G20vsCTR_scVitro
3935	TPMT	2.06190678092052e-05	5.95621204033634e-05	-0.0381022	G20_vs_Ctrl_In_vitro	G20vsCTR_scVitro
3936	ABRAXAS1	2.06741587287255e-05	5.9706087974955e-05	-0.0268593	G20_vs_Ctrl_In_vitro	G20vsCTR_scVitro
3937	RAI2	2.06901758022099e-05	5.97371674736399e-05	0.0231702	G20_vs_Ctrl_In_vitro	G20vsCTR_scVitro
3938	ATG4D	2.07240325362607e-05	5.98197252005271e-05	0.00636532	G20_vs_Ctrl_In_vitro	G20vsCTR_scVitro
3939	GUCD1	2.08007478031644e-05	6.00259203550571e-05	-0.0190215	G20_vs_Ctrl_In_vitro	G20vsCTR_scVitro
3940	TBL1XR1	2.08420620170366e-05	6.01298779054962e-05	-0.0819596	G20_vs_Ctrl_In_vitro	G20vsCTR_scVitro
3941	MYO19	2.08945619200966e-05	6.02660455076726e-05	0.0105275	G20_vs_Ctrl_In_vitro	G20vsCTR_scVitro
3942	ZNF189	2.09012720263054e-05	6.02701063224287e-05	0.0194872	G20_vs_Ctrl_In_vitro	G20vsCTR_scVitro
3943	ZER1	2.09855354704073e-05	6.04977381922698e-05	0.00492208	G20_vs_Ctrl_In_vitro	G20vsCTR_scVitro
3944	GRPEL1	2.10471010265539e-05	6.06444606765116e-05	-0.0224509	G20_vs_Ctrl_In_vitro	G20vsCTR_scVitro
3945	RCN1	2.10423004747394e-05	6.06444606765116e-05	-0.0647659	G20_vs_Ctrl_In_vitro	G20vsCTR_scVitro
3946	MAP3K4	2.1063089166243e-05	6.06751481380346e-05	-0.0504105	G20_vs_Ctrl_In_vitro	G20vsCTR_scVitro
3947	PLEKHB2	2.11125352313102e-05	6.08021758232336e-05	0.0486469	G20_vs_Ctrl_In_vitro	G20vsCTR_scVitro
3948	DMAC2L	2.11197120017667e-05	6.08074382786429e-05	0.00275474	G20_vs_Ctrl_In_vitro	G20vsCTR_scVitro
3949	DEGS1	2.11664463244146e-05	6.09265625144647e-05	0.0538865	G20_vs_Ctrl_In_vitro	G20vsCTR_scVitro
3950	DARS2	2.118617382817e-05	6.09585043591058e-05	-0.00888632	G20_vs_Ctrl_In_vitro	G20vsCTR_scVitro
3951	ZFAND2B	2.11882687360629e-05	6.09585043591058e-05	0.0331945	G20_vs_Ctrl_In_vitro	G20vsCTR_scVitro
3952	GLRA3	2.12485975427651e-05	6.11166012825433e-05	-0.0464335	G20_vs_Ctrl_In_vitro	G20vsCTR_scVitro
3953	DNPH1	2.12562533430755e-05	6.1123155009041e-05	0.0651233	G20_vs_Ctrl_In_vitro	G20vsCTR_scVitro
3954	AMER1	2.12865913105524e-05	6.11949123487733e-05	-0.00543454	G20_vs_Ctrl_In_vitro	G20vsCTR_scVitro
3955	UBE2D4	2.1293174744318e-05	6.11983608896746e-05	-0.00949263	G20_vs_Ctrl_In_vitro	G20vsCTR_scVitro
3956	FNBP1	2.13243679556272e-05	6.12725203618844e-05	0.0158563	G20_vs_Ctrl_In_vitro	G20vsCTR_scVitro
3957	YJU2B	2.1432164589177e-05	6.15666957000694e-05	0.0427923	G20_vs_Ctrl_In_vitro	G20vsCTR_scVitro
3958	RNF157-AS1	2.14826001959438e-05	6.16959869700085e-05	-0.0154289	G20_vs_Ctrl_In_vitro	G20vsCTR_scVitro
3959	NME5	2.14953168912863e-05	6.17169151561636e-05	0.027093	G20_vs_Ctrl_In_vitro	G20vsCTR_scVitro
3960	INPP5E	2.15613183408395e-05	6.18907842374553e-05	0.0162153	G20_vs_Ctrl_In_vitro	G20vsCTR_scVitro
3961	NADK2	2.16297881568658e-05	6.20716490732375e-05	0.0249375	G20_vs_Ctrl_In_vitro	G20vsCTR_scVitro
3962	DHRS1	2.16475795334547e-05	6.21070258851033e-05	0.0373665	G20_vs_Ctrl_In_vitro	G20vsCTR_scVitro
3963	SRFBP1	2.17160516595825e-05	6.22877515050402e-05	0.0221434	G20_vs_Ctrl_In_vitro	G20vsCTR_scVitro
3964	WDPCP	2.17962695091078e-05	6.24798279663392e-05	0.0091702	G20_vs_Ctrl_In_vitro	G20vsCTR_scVitro
3965	MAX	2.17995071447613e-05	6.24798279663392e-05	0.0451988	G20_vs_Ctrl_In_vitro	G20vsCTR_scVitro
3966	COQ9	2.17955880723422e-05	6.24798279663392e-05	0.0277765	G20_vs_Ctrl_In_vitro	G20vsCTR_scVitro
3967	RANBP3	2.18194190235947e-05	6.25211333605247e-05	0.0194124	G20_vs_Ctrl_In_vitro	G20vsCTR_scVitro
3968	FANCF	2.18959677924678e-05	6.27246637845215e-05	-0.021174	G20_vs_Ctrl_In_vitro	G20vsCTR_scVitro
3969	TTC28	2.19032401217058e-05	6.27296876954976e-05	0.0322338	G20_vs_Ctrl_In_vitro	G20vsCTR_scVitro
3970	PDGFA	2.19811486809358e-05	6.29369564373292e-05	-0.04745	G20_vs_Ctrl_In_vitro	G20vsCTR_scVitro
3971	FASTKD2	2.2010603408484e-05	6.30054215422405e-05	0.0443365	G20_vs_Ctrl_In_vitro	G20vsCTR_scVitro
3972	H2AJ	2.20237964904424e-05	6.30273148808808e-05	-0.0183896	G20_vs_Ctrl_In_vitro	G20vsCTR_scVitro
3973	RAPH1	2.20410679216808e-05	6.30461477874648e-05	0.0153296	G20_vs_Ctrl_In_vitro	G20vsCTR_scVitro
3974	CPEB4	2.20463730708637e-05	6.30461477874648e-05	0.079657	G20_vs_Ctrl_In_vitro	G20vsCTR_scVitro
3975	APOL4	2.20470165791478e-05	6.30461477874648e-05	-0.0107638	G20_vs_Ctrl_In_vitro	G20vsCTR_scVitro
3976	MAP3K12	2.20780726340936e-05	6.31190773721686e-05	-0.012302	G20_vs_Ctrl_In_vitro	G20vsCTR_scVitro
3977	THOC6	2.20866077177944e-05	6.31276011888782e-05	-0.0359189	G20_vs_Ctrl_In_vitro	G20vsCTR_scVitro
3978	NUMB	2.20929112447396e-05	6.3129744122412e-05	0.0410377	G20_vs_Ctrl_In_vitro	G20vsCTR_scVitro
3979	EIF4EBP2	2.21370187454131e-05	6.32398824023903e-05	0.0645604	G20_vs_Ctrl_In_vitro	G20vsCTR_scVitro
3980	SIN3B	2.21817288041662e-05	6.33516862605419e-05	0.0171363	G20_vs_Ctrl_In_vitro	G20vsCTR_scVitro
3981	RHBDD3	2.22357384322253e-05	6.34899871286372e-05	-0.00990698	G20_vs_Ctrl_In_vitro	G20vsCTR_scVitro
3982	HOXA2	2.23506706916054e-05	6.38021280139324e-05	-0.0406352	G20_vs_Ctrl_In_vitro	G20vsCTR_scVitro
3983	MYPOP	2.23627230088578e-05	6.38205052577672e-05	0.0067629	G20_vs_Ctrl_In_vitro	G20vsCTR_scVitro
3984	ACOT9	2.238546229856e-05	6.38693649467197e-05	-0.00942218	G20_vs_Ctrl_In_vitro	G20vsCTR_scVitro
3985	SUCLG2	2.25778652582867e-05	6.44021566853062e-05	-0.0168313	G20_vs_Ctrl_In_vitro	G20vsCTR_scVitro
3986	TSC22D2	2.26745466657408e-05	6.46617089687595e-05	0.0660139	G20_vs_Ctrl_In_vitro	G20vsCTR_scVitro
3987	CC2D1B	2.27232953937719e-05	6.47844742264872e-05	-0.00115083	G20_vs_Ctrl_In_vitro	G20vsCTR_scVitro
3988	AMFR	2.27458316383292e-05	6.48324644515766e-05	0.026705	G20_vs_Ctrl_In_vitro	G20vsCTR_scVitro
3989	CACNB3	2.27623267082997e-05	6.48632157666691e-05	0.0391744	G20_vs_Ctrl_In_vitro	G20vsCTR_scVitro
3990	UNC119B	2.28214738412628e-05	6.49999266831817e-05	0.0156777	G20_vs_Ctrl_In_vitro	G20vsCTR_scVitro
3991	C15orf61	2.28217390157982e-05	6.49999266831817e-05	-0.000438916	G20_vs_Ctrl_In_vitro	G20vsCTR_scVitro
3992	PEX11B	2.29421989790593e-05	6.53266472432283e-05	0.00768342	G20_vs_Ctrl_In_vitro	G20vsCTR_scVitro
3993	MTCH2	2.29656981817641e-05	6.53771828780647e-05	-0.0771753	G20_vs_Ctrl_In_vitro	G20vsCTR_scVitro
3994	WDR37	2.29979389785692e-05	6.54525719502745e-05	0.0389233	G20_vs_Ctrl_In_vitro	G20vsCTR_scVitro
3995	PLPBP	2.30118115479697e-05	6.54756600414949e-05	0.0102118	G20_vs_Ctrl_In_vitro	G20vsCTR_scVitro
3996	TEX264	2.3031420331534e-05	6.54826130000812e-05	0.0242138	G20_vs_Ctrl_In_vitro	G20vsCTR_scVitro
3997	ABRAXAS2	2.30253759244613e-05	6.54826130000812e-05	0.0420919	G20_vs_Ctrl_In_vitro	G20vsCTR_scVitro
3998	ALDH18A1	2.30315375010402e-05	6.54826130000812e-05	-0.0344334	G20_vs_Ctrl_In_vitro	G20vsCTR_scVitro
3999	ATP2B1-AS1	2.32439474012146e-05	6.60700050286586e-05	0.000762625	G20_vs_Ctrl_In_vitro	G20vsCTR_scVitro
4000	SNTB1	2.32813235032314e-05	6.6159701065308e-05	-0.027108	G20_vs_Ctrl_In_vitro	G20vsCTR_scVitro
4001	QTRT2	2.33119404475576e-05	6.62301492295393e-05	-0.0103083	G20_vs_Ctrl_In_vitro	G20vsCTR_scVitro
4002	FAM169A	2.33193097140278e-05	6.62345311142815e-05	0.0399806	G20_vs_Ctrl_In_vitro	G20vsCTR_scVitro
4003	UNC119	2.33331650779645e-05	6.62573288636578e-05	0.0343429	G20_vs_Ctrl_In_vitro	G20vsCTR_scVitro
4004	FLNA	2.34504975166383e-05	6.65738774404665e-05	0.00904976	G20_vs_Ctrl_In_vitro	G20vsCTR_scVitro
4005	RBIS	2.35066502277301e-05	6.67166275002766e-05	-0.0811252	G20_vs_Ctrl_In_vitro	G20vsCTR_scVitro
4006	HS6ST2	2.35721703388055e-05	6.68858862309541e-05	0.0260335	G20_vs_Ctrl_In_vitro	G20vsCTR_scVitro
4007	ZFP91	2.35931233911009e-05	6.69286332884063e-05	0.0305554	G20_vs_Ctrl_In_vitro	G20vsCTR_scVitro
4008	POLR2J	2.36289221838308e-05	6.70134626905203e-05	0.0377868	G20_vs_Ctrl_In_vitro	G20vsCTR_scVitro
4009	RAB29	2.36601444790687e-05	6.70852737075515e-05	-0.00183052	G20_vs_Ctrl_In_vitro	G20vsCTR_scVitro
4010	LIN9	2.38041150234633e-05	6.74598293372495e-05	-0.0274348	G20_vs_Ctrl_In_vitro	G20vsCTR_scVitro
4011	HECW2	2.38034846470846e-05	6.74598293372495e-05	0.0240002	G20_vs_Ctrl_In_vitro	G20vsCTR_scVitro
4012	ARRDC1-AS1	2.38158807572857e-05	6.74600646836076e-05	0.019954	G20_vs_Ctrl_In_vitro	G20vsCTR_scVitro
4013	TRIM3	2.381606752664e-05	6.74600646836076e-05	0.0288281	G20_vs_Ctrl_In_vitro	G20vsCTR_scVitro
4014	FOXJ3	2.38931069526635e-05	6.76614217067578e-05	0.01907	G20_vs_Ctrl_In_vitro	G20vsCTR_scVitro
4015	SNX14	2.39063452727119e-05	6.76820489949977e-05	0.0572998	G20_vs_Ctrl_In_vitro	G20vsCTR_scVitro
4016	PPP2R1B	2.40125144163684e-05	6.79657000425448e-05	0.0171843	G20_vs_Ctrl_In_vitro	G20vsCTR_scVitro
4017	CLEC16A	2.40676187853642e-05	6.81047106629911e-05	0.0129246	G20_vs_Ctrl_In_vitro	G20vsCTR_scVitro
4018	AKAP8L	2.41742862377629e-05	6.83895250534223e-05	0.00231255	G20_vs_Ctrl_In_vitro	G20vsCTR_scVitro
4019	ARHGEF4	2.41832201022757e-05	6.83977762882727e-05	0.0351891	G20_vs_Ctrl_In_vitro	G20vsCTR_scVitro
4020	TOR1AIP1	2.42106920059997e-05	6.84584417990543e-05	0.00589292	G20_vs_Ctrl_In_vitro	G20vsCTR_scVitro
4021	ZNF567	2.42426185258607e-05	6.85316699287388e-05	-0.00758872	G20_vs_Ctrl_In_vitro	G20vsCTR_scVitro
4022	EFEMP2	2.42737458409202e-05	6.86026029273346e-05	0.0196246	G20_vs_Ctrl_In_vitro	G20vsCTR_scVitro
4023	MAPRE2	2.43012495617268e-05	6.86632621844763e-05	0.0673453	G20_vs_Ctrl_In_vitro	G20vsCTR_scVitro
4024	NAA15	2.43828592127902e-05	6.88596175582077e-05	0.0146483	G20_vs_Ctrl_In_vitro	G20vsCTR_scVitro
4025	ZDHHC4	2.43799084319394e-05	6.88596175582077e-05	0.0520721	G20_vs_Ctrl_In_vitro	G20vsCTR_scVitro
4026	FMC1	2.44192875578188e-05	6.89453655414124e-05	0.0324709	G20_vs_Ctrl_In_vitro	G20vsCTR_scVitro
4027	ENSG00000289095	2.44702877731222e-05	6.90722029096299e-05	0.0032266	G20_vs_Ctrl_In_vitro	G20vsCTR_scVitro
4028	BRMS1	2.45735369865857e-05	6.9346423765273e-05	-0.0269278	G20_vs_Ctrl_In_vitro	G20vsCTR_scVitro
4029	SMU1	2.46772871860542e-05	6.96219219269988e-05	-0.00067509	G20_vs_Ctrl_In_vitro	G20vsCTR_scVitro
4030	ZRANB1	2.47070242399822e-05	6.96885222173394e-05	-0.00411571	G20_vs_Ctrl_In_vitro	G20vsCTR_scVitro
4031	ENSG00000226824	2.48480671113635e-05	7.00689602716123e-05	0.0012076	G20_vs_Ctrl_In_vitro	G20vsCTR_scVitro
4032	WDSUB1	2.49694484457198e-05	7.03763254357792e-05	0.010115	G20_vs_Ctrl_In_vitro	G20vsCTR_scVitro
4033	VPS13B	2.49651696486286e-05	7.03763254357792e-05	-0.000467951	G20_vs_Ctrl_In_vitro	G20vsCTR_scVitro
4034	ENSG00000187186	2.50261767447299e-05	7.05187285714786e-05	0.0229447	G20_vs_Ctrl_In_vitro	G20vsCTR_scVitro
4035	GLG1	2.52116592271995e-05	7.10237745813078e-05	0.0630029	G20_vs_Ctrl_In_vitro	G20vsCTR_scVitro
4036	ZNF558	2.52580511389434e-05	7.11368353063354e-05	0.0347629	G20_vs_Ctrl_In_vitro	G20vsCTR_scVitro
4037	RGMA	2.52674057381817e-05	7.11455538830595e-05	0.0509652	G20_vs_Ctrl_In_vitro	G20vsCTR_scVitro
4038	PCDHA10	2.52755980801872e-05	7.11509963787735e-05	0.032422	G20_vs_Ctrl_In_vitro	G20vsCTR_scVitro
4039	FAT1	2.52880385571292e-05	7.11591456314453e-05	-0.0537189	G20_vs_Ctrl_In_vitro	G20vsCTR_scVitro
4040	HOXD3	2.52910133149502e-05	7.11591456314453e-05	-0.0287611	G20_vs_Ctrl_In_vitro	G20vsCTR_scVitro
4041	TYMS	2.53203481373534e-05	7.1224052778346e-05	-0.0725664	G20_vs_Ctrl_In_vitro	G20vsCTR_scVitro
4042	LEMD3	2.53549098433021e-05	7.1303626964081e-05	0.0226723	G20_vs_Ctrl_In_vitro	G20vsCTR_scVitro
4043	ZNF529-AS1	2.53825212511523e-05	7.13636208414168e-05	0.00440467	G20_vs_Ctrl_In_vitro	G20vsCTR_scVitro
4044	RAB2A	2.54203425414291e-05	7.14522833007972e-05	0.0747353	G20_vs_Ctrl_In_vitro	G20vsCTR_scVitro
4045	RPN2	2.54314499228745e-05	7.14658322060111e-05	0.0361689	G20_vs_Ctrl_In_vitro	G20vsCTR_scVitro
4046	NBN	2.54856461981786e-05	7.16004301370973e-05	-0.04612	G20_vs_Ctrl_In_vitro	G20vsCTR_scVitro
4047	LIN52	2.5518463332733e-05	7.16749129486473e-05	0.0238546	G20_vs_Ctrl_In_vitro	G20vsCTR_scVitro
4048	ARPC4	2.56520570399682e-05	7.20323449538832e-05	-0.0374205	G20_vs_Ctrl_In_vitro	G20vsCTR_scVitro
4049	SPEN	2.56743272369608e-05	7.20770752537747e-05	0.0643883	G20_vs_Ctrl_In_vitro	G20vsCTR_scVitro
4050	CDADC1	2.5694242835981e-05	7.21151748929866e-05	0.0114806	G20_vs_Ctrl_In_vitro	G20vsCTR_scVitro
4051	SLC35B3	2.57984034690584e-05	7.23896450833836e-05	0.0223622	G20_vs_Ctrl_In_vitro	G20vsCTR_scVitro
4052	ZFP90	2.58351304443189e-05	7.24748094177131e-05	0.0635196	G20_vs_Ctrl_In_vitro	G20vsCTR_scVitro
4053	PLCG2	2.58498563247227e-05	7.24870264600682e-05	-0.0526652	G20_vs_Ctrl_In_vitro	G20vsCTR_scVitro
4054	CRLF3	2.58522394008196e-05	7.24870264600682e-05	0.00366062	G20_vs_Ctrl_In_vitro	G20vsCTR_scVitro
4055	CREB3L4	2.59069238237055e-05	7.26224421958225e-05	-0.028978	G20_vs_Ctrl_In_vitro	G20vsCTR_scVitro
4056	PLIN3	2.59344285793728e-05	7.26816197390856e-05	-0.0274392	G20_vs_Ctrl_In_vitro	G20vsCTR_scVitro
4057	KRT10	2.59747335277747e-05	7.27766319966022e-05	0.0542262	G20_vs_Ctrl_In_vitro	G20vsCTR_scVitro
4058	TMEM243	2.60626268118057e-05	7.30048987111375e-05	-0.016182	G20_vs_Ctrl_In_vitro	G20vsCTR_scVitro
4059	IFNAR2	2.60727069176207e-05	7.30151415453548e-05	-0.0370489	G20_vs_Ctrl_In_vitro	G20vsCTR_scVitro
4060	BTBD1	2.60816826750248e-05	7.30222874302974e-05	0.0188669	G20_vs_Ctrl_In_vitro	G20vsCTR_scVitro
4061	MIGA2	2.60910415332014e-05	7.30305021196505e-05	0.00195621	G20_vs_Ctrl_In_vitro	G20vsCTR_scVitro
4062	GSPT2	2.61180071841224e-05	7.30879831762479e-05	0.0487105	G20_vs_Ctrl_In_vitro	G20vsCTR_scVitro
4063	ENSG00000271204	2.61266423823914e-05	7.3094153079164e-05	-0.0163556	G20_vs_Ctrl_In_vitro	G20vsCTR_scVitro
4064	KRAS	2.61526435796942e-05	7.31308978032924e-05	0.0561941	G20_vs_Ctrl_In_vitro	G20vsCTR_scVitro
4065	RAMAC	2.61494374658093e-05	7.31308978032924e-05	-0.0283856	G20_vs_Ctrl_In_vitro	G20vsCTR_scVitro
4066	SLC41A1	2.62493474621081e-05	7.3383259370827e-05	-0.0174561	G20_vs_Ctrl_In_vitro	G20vsCTR_scVitro
4067	TINF2	2.63242135696292e-05	7.35744616783809e-05	0.0194224	G20_vs_Ctrl_In_vitro	G20vsCTR_scVitro
4068	ZMIZ2	2.63369106447099e-05	7.35812890465205e-05	0.0185263	G20_vs_Ctrl_In_vitro	G20vsCTR_scVitro
4069	INTS13	2.63396028090342e-05	7.35812890465205e-05	-0.0420906	G20_vs_Ctrl_In_vitro	G20vsCTR_scVitro
4070	PHB2	2.63687537902326e-05	7.36446251433844e-05	-0.0774501	G20_vs_Ctrl_In_vitro	G20vsCTR_scVitro
4071	PHLDA3	2.64177910555765e-05	7.37634563814145e-05	-0.0693059	G20_vs_Ctrl_In_vitro	G20vsCTR_scVitro
4072	NEDD1	2.64276233877853e-05	7.37727885680146e-05	-0.0114385	G20_vs_Ctrl_In_vitro	G20vsCTR_scVitro
4073	GGPS1	2.64388029226202e-05	7.37858759689231e-05	-0.00924895	G20_vs_Ctrl_In_vitro	G20vsCTR_scVitro
4074	TIGAR	2.6482025028055e-05	7.38883599641389e-05	0.0221821	G20_vs_Ctrl_In_vitro	G20vsCTR_scVitro
4075	TRAF3IP2-AS1	2.64996734132701e-05	7.3919457101507e-05	0.0352144	G20_vs_Ctrl_In_vitro	G20vsCTR_scVitro
4076	DCBLD1	2.65178614098484e-05	7.39520438286916e-05	-0.00449703	G20_vs_Ctrl_In_vitro	G20vsCTR_scVitro
4077	CRIP2	2.66133085546736e-05	7.42000192153484e-05	0.0828743	G20_vs_Ctrl_In_vitro	G20vsCTR_scVitro
4078	POLRMT	2.66870280698384e-05	7.43873094825535e-05	-0.00744575	G20_vs_Ctrl_In_vitro	G20vsCTR_scVitro
4079	FAM227A	2.67768564551806e-05	7.46193987070454e-05	0.0266878	G20_vs_Ctrl_In_vitro	G20vsCTR_scVitro
4080	WDFY3	2.68275751698978e-05	7.47240987395806e-05	0.0590396	G20_vs_Ctrl_In_vitro	G20vsCTR_scVitro
4081	RRS1	2.68210306162728e-05	7.47240987395806e-05	-0.0388213	G20_vs_Ctrl_In_vitro	G20vsCTR_scVitro
4082	DNALI1	2.68579693852518e-05	7.4773390314407e-05	-0.011784	G20_vs_Ctrl_In_vitro	G20vsCTR_scVitro
4083	RNF185	2.68584281387986e-05	7.4773390314407e-05	0.0211666	G20_vs_Ctrl_In_vitro	G20vsCTR_scVitro
4084	PAFAH1B3	2.69163939614811e-05	7.49164177669334e-05	0.059922	G20_vs_Ctrl_In_vitro	G20vsCTR_scVitro
4085	TMEM130	2.69722563060175e-05	7.50535220148104e-05	0.0353882	G20_vs_Ctrl_In_vitro	G20vsCTR_scVitro
4086	RAF1	2.70241785132876e-05	7.51795979345424e-05	0.0279251	G20_vs_Ctrl_In_vitro	G20vsCTR_scVitro
4087	PIAS2	2.70861510760446e-05	7.53335647862488e-05	0.0770881	G20_vs_Ctrl_In_vitro	G20vsCTR_scVitro
4088	RNASET2	2.71269825825174e-05	7.54286719705175e-05	0.0321859	G20_vs_Ctrl_In_vitro	G20vsCTR_scVitro
4089	VPS36	2.71971787261714e-05	7.56053633114184e-05	0.0490523	G20_vs_Ctrl_In_vitro	G20vsCTR_scVitro
4090	GRB14	2.72758438162996e-05	7.58055052958137e-05	-0.0250786	G20_vs_Ctrl_In_vitro	G20vsCTR_scVitro
4091	LIN7C	2.74469399712088e-05	7.62623726846077e-05	0.0300391	G20_vs_Ctrl_In_vitro	G20vsCTR_scVitro
4092	TSEN2	2.74911468927551e-05	7.63527507353048e-05	0.0228926	G20_vs_Ctrl_In_vitro	G20vsCTR_scVitro
4093	CITED2	2.74929012720685e-05	7.63527507353048e-05	0.0789478	G20_vs_Ctrl_In_vitro	G20vsCTR_scVitro
4094	TTC9C	2.75191167825975e-05	7.64068882432306e-05	0.00105956	G20_vs_Ctrl_In_vitro	G20vsCTR_scVitro
4095	PFDN1	2.75993028421835e-05	7.66108120652258e-05	0.0241743	G20_vs_Ctrl_In_vitro	G20vsCTR_scVitro
4096	CHD7	2.76370919307106e-05	7.66969785098601e-05	-0.083759	G20_vs_Ctrl_In_vitro	G20vsCTR_scVitro
4097	NEUROD1	2.77404211177829e-05	7.69649418710858e-05	-0.0191515	G20_vs_Ctrl_In_vitro	G20vsCTR_scVitro
4098	DIP2C	2.77661065303679e-05	7.70174067668844e-05	0.0506328	G20_vs_Ctrl_In_vitro	G20vsCTR_scVitro
4099	THYN1	2.77928087303062e-05	7.7072665732469e-05	0.0394852	G20_vs_Ctrl_In_vitro	G20vsCTR_scVitro
4100	ZNF561	2.78068845534848e-05	7.70928918827954e-05	0.0178882	G20_vs_Ctrl_In_vitro	G20vsCTR_scVitro
4101	EWSR1	2.78384430287537e-05	7.71615659370502e-05	0.0644858	G20_vs_Ctrl_In_vitro	G20vsCTR_scVitro
4102	TAS2R14	2.78454252466457e-05	7.71621035540276e-05	0.0372949	G20_vs_Ctrl_In_vitro	G20vsCTR_scVitro
4103	LINC02731	2.79084761713822e-05	7.73179743212531e-05	0.0073601	G20_vs_Ctrl_In_vitro	G20vsCTR_scVitro
4104	AKT1	2.79580460421586e-05	7.74175662268494e-05	0.040242	G20_vs_Ctrl_In_vitro	G20vsCTR_scVitro
4105	VAPA	2.79539544006227e-05	7.74175662268494e-05	0.0622705	G20_vs_Ctrl_In_vitro	G20vsCTR_scVitro
4106	GARS1-DT	2.79787845096079e-05	7.74561236046548e-05	0.0526622	G20_vs_Ctrl_In_vitro	G20vsCTR_scVitro
4107	YIF1A	2.79998924992503e-05	7.7495684937662e-05	-0.0290861	G20_vs_Ctrl_In_vitro	G20vsCTR_scVitro
4108	TNFRSF10B	2.80134051284344e-05	7.75142103444289e-05	-0.0622293	G20_vs_Ctrl_In_vitro	G20vsCTR_scVitro
4109	SWI5	2.80561815165089e-05	7.76136810168306e-05	-0.0145233	G20_vs_Ctrl_In_vitro	G20vsCTR_scVitro
4110	SOS2	2.81205754060749e-05	7.77728906668743e-05	0.0300065	G20_vs_Ctrl_In_vitro	G20vsCTR_scVitro
4111	PSME3	2.81330653558084e-05	7.77885073946664e-05	0.0250594	G20_vs_Ctrl_In_vitro	G20vsCTR_scVitro
4112	SHKBP1	2.82336133978646e-05	7.80475397600991e-05	-0.039936	G20_vs_Ctrl_In_vitro	G20vsCTR_scVitro
4113	CCDC159	2.82867685732453e-05	7.81754676324044e-05	0.0154778	G20_vs_Ctrl_In_vitro	G20vsCTR_scVitro
4114	RNF146	2.84048964168287e-05	7.84828530797501e-05	0.0658057	G20_vs_Ctrl_In_vitro	G20vsCTR_scVitro
4115	TCAIM	2.84264690493175e-05	7.85072936344699e-05	0.0254627	G20_vs_Ctrl_In_vitro	G20vsCTR_scVitro
4116	MAP9	2.84275552563982e-05	7.85072936344699e-05	0.0638235	G20_vs_Ctrl_In_vitro	G20vsCTR_scVitro
4117	VAX1	2.86826603300351e-05	7.91644145304915e-05	-0.0462539	G20_vs_Ctrl_In_vitro	G20vsCTR_scVitro
4118	ARHGEF7	2.86863924915188e-05	7.91644145304915e-05	0.0325458	G20_vs_Ctrl_In_vitro	G20vsCTR_scVitro
4119	TXNL4A	2.86805142271928e-05	7.91644145304915e-05	0.0689915	G20_vs_Ctrl_In_vitro	G20vsCTR_scVitro
4120	FADS2	2.86944409350008e-05	7.91674053660567e-05	-0.0762404	G20_vs_Ctrl_In_vitro	G20vsCTR_scVitro
4121	ANKRD13A	2.87983321179137e-05	7.94347588411369e-05	0.0149964	G20_vs_Ctrl_In_vitro	G20vsCTR_scVitro
4122	ZNF771	2.88258530617946e-05	7.94913808232459e-05	0.0255728	G20_vs_Ctrl_In_vitro	G20vsCTR_scVitro
4123	SLC31A1	2.88565308435023e-05	7.95566786558552e-05	0.017655	G20_vs_Ctrl_In_vitro	G20vsCTR_scVitro
4124	POU3F3	2.88928658950238e-05	7.96182319099966e-05	0.0856428	G20_vs_Ctrl_In_vitro	G20vsCTR_scVitro
4125	SEC63	2.88891166280159e-05	7.96182319099966e-05	0.046785	G20_vs_Ctrl_In_vitro	G20vsCTR_scVitro
4126	CA10	2.89832700799732e-05	7.98479958795578e-05	-0.080079	G20_vs_Ctrl_In_vitro	G20vsCTR_scVitro
4127	CHCHD4	2.90213500820456e-05	7.99335319560486e-05	0.00115307	G20_vs_Ctrl_In_vitro	G20vsCTR_scVitro
4128	KBTBD2	2.90757042963143e-05	8.0063839810127e-05	0.0282519	G20_vs_Ctrl_In_vitro	G20vsCTR_scVitro
4129	ENSG00000289045	2.90841155002867e-05	8.00676049628867e-05	-0.0101815	G20_vs_Ctrl_In_vitro	G20vsCTR_scVitro
4130	NRXN2	2.91354092652905e-05	8.0178087615387e-05	0.069037	G20_vs_Ctrl_In_vitro	G20vsCTR_scVitro
4131	HIF1A	2.91383548816014e-05	8.0178087615387e-05	0.0493036	G20_vs_Ctrl_In_vitro	G20vsCTR_scVitro
4132	FRS2	2.91912213467316e-05	8.03041173882618e-05	0.0226861	G20_vs_Ctrl_In_vitro	G20vsCTR_scVitro
4133	ANKRD28	2.92717016227592e-05	8.05060325056628e-05	0.0733499	G20_vs_Ctrl_In_vitro	G20vsCTR_scVitro
4134	CTC-338M12.4	2.93082111590399e-05	8.05869463582018e-05	-0.0138231	G20_vs_Ctrl_In_vitro	G20vsCTR_scVitro
4135	UBE2Z	2.94261944417099e-05	8.08917901375856e-05	0.0148168	G20_vs_Ctrl_In_vitro	G20vsCTR_scVitro
4136	KLHDC3	2.94497463197789e-05	8.09369599654078e-05	-0.000530746	G20_vs_Ctrl_In_vitro	G20vsCTR_scVitro
4137	GTF2B	2.94892342139564e-05	8.101117892644e-05	0.0343901	G20_vs_Ctrl_In_vitro	G20vsCTR_scVitro
4138	LIX1L	2.94939030044375e-05	8.101117892644e-05	-0.0140247	G20_vs_Ctrl_In_vitro	G20vsCTR_scVitro
4139	TANC2	2.94981322755815e-05	8.101117892644e-05	0.0709114	G20_vs_Ctrl_In_vitro	G20vsCTR_scVitro
4140	SPINT2	2.95510770240787e-05	8.11369788726335e-05	0.0479401	G20_vs_Ctrl_In_vitro	G20vsCTR_scVitro
4141	TEDC1	2.95938761622367e-05	8.12348684704527e-05	-0.0284906	G20_vs_Ctrl_In_vitro	G20vsCTR_scVitro
4142	GOLGA2	2.98880110084465e-05	8.20224580234215e-05	0.0300732	G20_vs_Ctrl_In_vitro	G20vsCTR_scVitro
4143	NUTF2	2.9983155179601e-05	8.22637038200638e-05	-0.0820023	G20_vs_Ctrl_In_vitro	G20vsCTR_scVitro
4144	GADD45A	3.00002768241474e-05	8.22908172442286e-05	0.0502771	G20_vs_Ctrl_In_vitro	G20vsCTR_scVitro
4145	KCTD18	3.00673487152417e-05	8.24548981534746e-05	0.010596	G20_vs_Ctrl_In_vitro	G20vsCTR_scVitro
4146	SNHG1	3.01048719195662e-05	8.25378869053809e-05	-0.0817465	G20_vs_Ctrl_In_vitro	G20vsCTR_scVitro
4147	C3orf38	3.01126676320797e-05	8.25393520554255e-05	0.0196049	G20_vs_Ctrl_In_vitro	G20vsCTR_scVitro
4148	TADA2A	3.03131924700259e-05	8.30689630681738e-05	-0.000547704	G20_vs_Ctrl_In_vitro	G20vsCTR_scVitro
4149	TSPAN17	3.05910570634339e-05	8.38102062280196e-05	0.0247049	G20_vs_Ctrl_In_vitro	G20vsCTR_scVitro
4150	LRRC58	3.06503414921046e-05	8.39523931905429e-05	0.0320017	G20_vs_Ctrl_In_vitro	G20vsCTR_scVitro
4151	THOC3	3.07380877356045e-05	8.41724508047738e-05	-0.0191744	G20_vs_Ctrl_In_vitro	G20vsCTR_scVitro
4152	SLC30A1	3.07615522071227e-05	8.42164171335173e-05	0.00450628	G20_vs_Ctrl_In_vitro	G20vsCTR_scVitro
4153	ANKRD36B	3.08016884563269e-05	8.43059939039411e-05	0.0259966	G20_vs_Ctrl_In_vitro	G20vsCTR_scVitro
4154	APPL2	3.08542719032125e-05	8.44295880413616e-05	0.0339242	G20_vs_Ctrl_In_vitro	G20vsCTR_scVitro
4155	ZFPM1	3.09543043133972e-05	8.46625546511997e-05	0.0487205	G20_vs_Ctrl_In_vitro	G20vsCTR_scVitro
4156	PDE4A	3.09534791322756e-05	8.46625546511997e-05	0.0490317	G20_vs_Ctrl_In_vitro	G20vsCTR_scVitro
4157	GLI3	3.09726762240409e-05	8.46924249792333e-05	-0.0173128	G20_vs_Ctrl_In_vitro	G20vsCTR_scVitro
4158	PHACTR1	3.10035973640986e-05	8.47565875992566e-05	0.0748605	G20_vs_Ctrl_In_vitro	G20vsCTR_scVitro
4159	PEX10	3.1016211301988e-05	8.47706837868952e-05	-0.0192824	G20_vs_Ctrl_In_vitro	G20vsCTR_scVitro
4160	KIAA1143	3.10651790020004e-05	8.48841081047448e-05	0.00543097	G20_vs_Ctrl_In_vitro	G20vsCTR_scVitro
4161	RIPPLY2	3.11586848751207e-05	8.51191470741402e-05	0.0133998	G20_vs_Ctrl_In_vitro	G20vsCTR_scVitro
4162	PLOD2	3.12432808458806e-05	8.53209497666093e-05	-0.0375571	G20_vs_Ctrl_In_vitro	G20vsCTR_scVitro
4163	NDUFV2-AS1	3.12475687409514e-05	8.53209497666093e-05	0.00319264	G20_vs_Ctrl_In_vitro	G20vsCTR_scVitro
4164	LLGL1	3.13783316750826e-05	8.56574198248472e-05	-0.0343025	G20_vs_Ctrl_In_vitro	G20vsCTR_scVitro
4165	STX16-NPEPL1	3.14247140995663e-05	8.57634394165114e-05	0.0279165	G20_vs_Ctrl_In_vitro	G20vsCTR_scVitro
4166	PARP4	3.15738046499345e-05	8.61496489332227e-05	-0.0294471	G20_vs_Ctrl_In_vitro	G20vsCTR_scVitro
4167	MED13L	3.15923458084883e-05	8.61795523890295e-05	0.0398002	G20_vs_Ctrl_In_vitro	G20vsCTR_scVitro
4168	AGK	3.1649435161328e-05	8.63145704123837e-05	0.0340973	G20_vs_Ctrl_In_vitro	G20vsCTR_scVitro
4169	KIAA1109	3.1685896291153e-05	8.63932797173269e-05	0.0771764	G20_vs_Ctrl_In_vitro	G20vsCTR_scVitro
4170	ZMAT5	3.17463973604633e-05	8.6537481725752e-05	-0.0083295	G20_vs_Ctrl_In_vitro	G20vsCTR_scVitro
4171	MEN1	3.18518505128912e-05	8.6783313705665e-05	0.00435675	G20_vs_Ctrl_In_vitro	G20vsCTR_scVitro
4172	SLC26A11	3.18491727541148e-05	8.6783313705665e-05	0.00727514	G20_vs_Ctrl_In_vitro	G20vsCTR_scVitro
4173	PCIF1	3.18764339344102e-05	8.68294810765495e-05	0.0380711	G20_vs_Ctrl_In_vitro	G20vsCTR_scVitro
4174	CMTM6	3.19121439077952e-05	8.69059271202463e-05	-0.00946263	G20_vs_Ctrl_In_vitro	G20vsCTR_scVitro
4175	PPP2R5A	3.19814732060728e-05	8.70738696846538e-05	0.0298948	G20_vs_Ctrl_In_vitro	G20vsCTR_scVitro
4176	ADCK2	3.20555033741189e-05	8.72545275032589e-05	0.0200653	G20_vs_Ctrl_In_vitro	G20vsCTR_scVitro
4177	UBE3C	3.20799492999671e-05	8.72928749425944e-05	0.0347547	G20_vs_Ctrl_In_vitro	G20vsCTR_scVitro
4178	CKAP2	3.20849504275675e-05	8.72928749425944e-05	-0.0176	G20_vs_Ctrl_In_vitro	G20vsCTR_scVitro
4179	USE1	3.21074491490269e-05	8.73331836508707e-05	0.0105505	G20_vs_Ctrl_In_vitro	G20vsCTR_scVitro
4180	RRAGC	3.21191338352509e-05	8.73440656232768e-05	-0.00533241	G20_vs_Ctrl_In_vitro	G20vsCTR_scVitro
4181	ZNF250	3.21490961546438e-05	8.74046342955839e-05	0.00728879	G20_vs_Ctrl_In_vitro	G20vsCTR_scVitro
4182	ADCY9	3.21589860322184e-05	8.74106155495519e-05	0.0285588	G20_vs_Ctrl_In_vitro	G20vsCTR_scVitro
4183	INTS1	3.21919969693265e-05	8.74794237509765e-05	-0.0186711	G20_vs_Ctrl_In_vitro	G20vsCTR_scVitro
4184	BRSK1	3.22120102042156e-05	8.75128871872177e-05	0.0526281	G20_vs_Ctrl_In_vitro	G20vsCTR_scVitro
4185	PUS3	3.22202440979184e-05	8.75143404207976e-05	-0.0359483	G20_vs_Ctrl_In_vitro	G20vsCTR_scVitro
4186	TBCE.1	3.22879916810128e-05	8.76774012035529e-05	-0.0384712	G20_vs_Ctrl_In_vitro	G20vsCTR_scVitro
4187	SNX10	3.23046922967261e-05	8.77018001759937e-05	0.0217322	G20_vs_Ctrl_In_vitro	G20vsCTR_scVitro
4188	NTAQ1	3.23729022827388e-05	8.78659933734222e-05	-0.0220559	G20_vs_Ctrl_In_vitro	G20vsCTR_scVitro
4189	SPATA7	3.23952891874522e-05	8.78847857264366e-05	-0.0360549	G20_vs_Ctrl_In_vitro	G20vsCTR_scVitro
4190	NUDT8	3.23910473313824e-05	8.78847857264366e-05	-0.0174171	G20_vs_Ctrl_In_vitro	G20vsCTR_scVitro
4191	ACTR1B	3.24483289300929e-05	8.80076723809035e-05	0.010628	G20_vs_Ctrl_In_vitro	G20vsCTR_scVitro
4192	ELOA	3.24578816093317e-05	8.80125811672884e-05	-0.0357775	G20_vs_Ctrl_In_vitro	G20vsCTR_scVitro
4193	GSPT1	3.24761459965981e-05	8.80411045893944e-05	-0.0419371	G20_vs_Ctrl_In_vitro	G20vsCTR_scVitro
4194	CCDC167	3.24848171720426e-05	8.80436139233688e-05	0.0428608	G20_vs_Ctrl_In_vitro	G20vsCTR_scVitro
4195	WASL	3.25517068815275e-05	8.82038741650354e-05	0.0136098	G20_vs_Ctrl_In_vitro	G20vsCTR_scVitro
4196	ZNF16	3.25657139621484e-05	8.82207985242472e-05	-0.0102856	G20_vs_Ctrl_In_vitro	G20vsCTR_scVitro
4197	DGAT1	3.26178167981026e-05	8.83408919571199e-05	0.0232609	G20_vs_Ctrl_In_vitro	G20vsCTR_scVitro
4198	TMEM150A	3.26992382137775e-05	8.85403146202974e-05	-0.00187117	G20_vs_Ctrl_In_vitro	G20vsCTR_scVitro
4199	ZNF641	3.27173168161009e-05	8.8547081011576e-05	0.00574973	G20_vs_Ctrl_In_vitro	G20vsCTR_scVitro
4200	CMC2	3.27102295903228e-05	8.8547081011576e-05	0.022276	G20_vs_Ctrl_In_vitro	G20vsCTR_scVitro
4201	ATAD2B	3.2755449817138e-05	8.86291830686523e-05	0.0132373	G20_vs_Ctrl_In_vitro	G20vsCTR_scVitro
4202	LINC02488	3.27711701329158e-05	8.86506165875427e-05	0.0434197	G20_vs_Ctrl_In_vitro	G20vsCTR_scVitro
4203	PLXNB1	3.28570564688714e-05	8.88618036834788e-05	-0.037732	G20_vs_Ctrl_In_vitro	G20vsCTR_scVitro
4204	MRI1	3.29978251232784e-05	8.92212840571613e-05	0.0178143	G20_vs_Ctrl_In_vitro	G20vsCTR_scVitro
4205	RNF38	3.30828115121734e-05	8.94298022494353e-05	0.0576091	G20_vs_Ctrl_In_vitro	G20vsCTR_scVitro
4206	TMEM14C	3.3229844250378e-05	8.98059057522699e-05	-0.0754558	G20_vs_Ctrl_In_vitro	G20vsCTR_scVitro
4207	ARV1	3.32547577185568e-05	8.98162655740485e-05	-0.0346402	G20_vs_Ctrl_In_vitro	G20vsCTR_scVitro
4208	CHCHD6	3.32623786505629e-05	8.98162655740485e-05	0.0468584	G20_vs_Ctrl_In_vitro	G20vsCTR_scVitro
4209	NSD2	3.32563536804775e-05	8.98162655740485e-05	0.0607193	G20_vs_Ctrl_In_vitro	G20vsCTR_scVitro
4210	TRAFD1	3.32656079561679e-05	8.98162655740485e-05	-0.00985762	G20_vs_Ctrl_In_vitro	G20vsCTR_scVitro
4211	TFCP2	3.32731850384726e-05	8.98162655740485e-05	0.0284783	G20_vs_Ctrl_In_vitro	G20vsCTR_scVitro
4212	RBM48	3.34622292106921e-05	9.03051185750089e-05	-0.0169071	G20_vs_Ctrl_In_vitro	G20vsCTR_scVitro
4213	SDR39U1	3.35524240029984e-05	9.05270362312089e-05	0.0258532	G20_vs_Ctrl_In_vitro	G20vsCTR_scVitro
4214	WDR74	3.35778304001236e-05	9.05600161048327e-05	-0.00926859	G20_vs_Ctrl_In_vitro	G20vsCTR_scVitro
4215	NAA16	3.35805813215334e-05	9.05600161048327e-05	-0.00319554	G20_vs_Ctrl_In_vitro	G20vsCTR_scVitro
4216	TIMM22	3.36316041719226e-05	9.06761016656176e-05	0.0202052	G20_vs_Ctrl_In_vitro	G20vsCTR_scVitro
4217	MAP3K1	3.37052995469986e-05	9.08532463720022e-05	-0.0728549	G20_vs_Ctrl_In_vitro	G20vsCTR_scVitro
4218	SCRT2	3.37520605918657e-05	9.09577223204688e-05	0.0420811	G20_vs_Ctrl_In_vitro	G20vsCTR_scVitro
4219	SLC16A4	3.38164086196243e-05	9.110953230132e-05	-0.00900855	G20_vs_Ctrl_In_vitro	G20vsCTR_scVitro
4220	FIP1L1	3.39427351404999e-05	9.1428215720868e-05	0.0274398	G20_vs_Ctrl_In_vitro	G20vsCTR_scVitro
4221	SH3GL1	3.41201462959141e-05	9.1884317210532e-05	-0.00400039	G20_vs_Ctrl_In_vitro	G20vsCTR_scVitro
4222	ENSG00000278041	3.41601637196978e-05	9.19702939369505e-05	-0.00526633	G20_vs_Ctrl_In_vitro	G20vsCTR_scVitro
4223	KAZN	3.41963244639079e-05	9.20458489654846e-05	0.000680366	G20_vs_Ctrl_In_vitro	G20vsCTR_scVitro
4224	ENSG00000247134	3.42809602316751e-05	9.22518169870858e-05	-0.0564567	G20_vs_Ctrl_In_vitro	G20vsCTR_scVitro
4225	TRMU	3.43217703032391e-05	9.23397782335902e-05	0.0133268	G20_vs_Ctrl_In_vitro	G20vsCTR_scVitro
4226	DUSP15	3.43471710944791e-05	9.23862503149417e-05	-0.00776735	G20_vs_Ctrl_In_vitro	G20vsCTR_scVitro
4227	CACNB1	3.44318550079368e-05	9.25921210965738e-05	0.00663012	G20_vs_Ctrl_In_vitro	G20vsCTR_scVitro
4228	MRGBP	3.44479859041358e-05	9.2613589350121e-05	0.00101598	G20_vs_Ctrl_In_vitro	G20vsCTR_scVitro
4229	METTL16	3.45282549148833e-05	9.28074423309243e-05	0.0182684	G20_vs_Ctrl_In_vitro	G20vsCTR_scVitro
4230	NDUFAF4	3.46492877197972e-05	9.31026616791137e-05	0.031429	G20_vs_Ctrl_In_vitro	G20vsCTR_scVitro
4231	DMTF1	3.46544700945131e-05	9.31026616791137e-05	0.0442732	G20_vs_Ctrl_In_vitro	G20vsCTR_scVitro
4232	KCNF1	3.47367657620795e-05	9.33017052026366e-05	0.0371861	G20_vs_Ctrl_In_vitro	G20vsCTR_scVitro
4233	HSPA1B	3.47944431520532e-05	9.34345464940678e-05	-0.0234834	G20_vs_Ctrl_In_vitro	G20vsCTR_scVitro
4234	CYB5D2	3.48805912224172e-05	9.36437601382184e-05	0.027423	G20_vs_Ctrl_In_vitro	G20vsCTR_scVitro
4235	ENSG00000287070	3.49086554893251e-05	9.36969744857517e-05	0.0135515	G20_vs_Ctrl_In_vitro	G20vsCTR_scVitro
4236	MIS18BP1	3.49449951966454e-05	9.37502384706792e-05	-0.0138499	G20_vs_Ctrl_In_vitro	G20vsCTR_scVitro
4237	ENSG00000288948	3.49408498167024e-05	9.37502384706792e-05	0.0170397	G20_vs_Ctrl_In_vitro	G20vsCTR_scVitro
4238	SZRD1	3.5054767444651e-05	9.40225440168353e-05	-0.0507885	G20_vs_Ctrl_In_vitro	G20vsCTR_scVitro
4239	ANTXR2	3.50859010488219e-05	9.40519004951476e-05	-0.0124739	G20_vs_Ctrl_In_vitro	G20vsCTR_scVitro
4240	ZNHIT1	3.50988089997727e-05	9.40519004951476e-05	0.0354412	G20_vs_Ctrl_In_vitro	G20vsCTR_scVitro
4241	ECPAS	3.50770184973105e-05	9.40519004951476e-05	0.035422	G20_vs_Ctrl_In_vitro	G20vsCTR_scVitro
4242	IDH3A	3.50926611417557e-05	9.40519004951476e-05	0.0450619	G20_vs_Ctrl_In_vitro	G20vsCTR_scVitro
4243	TBCC	3.5153002263395e-05	9.41749179184564e-05	0.0239798	G20_vs_Ctrl_In_vitro	G20vsCTR_scVitro
4244	RWDD2A	3.52574477721526e-05	9.44324714481758e-05	0.00912002	G20_vs_Ctrl_In_vitro	G20vsCTR_scVitro
4245	BRF2	3.54476046148231e-05	9.49194161735439e-05	-0.00879152	G20_vs_Ctrl_In_vitro	G20vsCTR_scVitro
4246	SH3PXD2B	3.54651869820139e-05	9.49441310467622e-05	0.0113654	G20_vs_Ctrl_In_vitro	G20vsCTR_scVitro
4247	SUPT20H	3.54859243573496e-05	9.49772785895909e-05	0.0175065	G20_vs_Ctrl_In_vitro	G20vsCTR_scVitro
4248	TANC1	3.5509181890966e-05	9.50171540853602e-05	-0.0608549	G20_vs_Ctrl_In_vitro	G20vsCTR_scVitro
4249	ZNF582	3.56547720710521e-05	9.53842772726876e-05	0.02348	G20_vs_Ctrl_In_vitro	G20vsCTR_scVitro
4250	RHPN1	3.5675237501192e-05	9.54165705120116e-05	0.0191513	G20_vs_Ctrl_In_vitro	G20vsCTR_scVitro
4251	CCNG1	3.57736052210298e-05	9.56571560920832e-05	-0.0688944	G20_vs_Ctrl_In_vitro	G20vsCTR_scVitro
4252	IMMP2L	3.58676120950351e-05	9.58859705278138e-05	-0.00465797	G20_vs_Ctrl_In_vitro	G20vsCTR_scVitro
4253	METTL2B	3.5943117635447e-05	9.60652288178052e-05	0.037055	G20_vs_Ctrl_In_vitro	G20vsCTR_scVitro
4254	HIVEP2	3.5967727876905e-05	9.61084068586693e-05	0.0200723	G20_vs_Ctrl_In_vitro	G20vsCTR_scVitro
4255	COTL1	3.60562122440071e-05	9.63222008408058e-05	0.0805975	G20_vs_Ctrl_In_vitro	G20vsCTR_scVitro
4256	ZNF608	3.61040570182223e-05	9.64273534130952e-05	-0.0687654	G20_vs_Ctrl_In_vitro	G20vsCTR_scVitro
4257	SS18L2	3.62187223582758e-05	9.67108802082501e-05	0.0342746	G20_vs_Ctrl_In_vitro	G20vsCTR_scVitro
4258	MIEN1	3.62601242140882e-05	9.67986923300941e-05	0.0349983	G20_vs_Ctrl_In_vitro	G20vsCTR_scVitro
4259	TOR3A	3.62757613278938e-05	9.68176987589031e-05	0.025864	G20_vs_Ctrl_In_vitro	G20vsCTR_scVitro
4260	ENSG00000225177	3.63564419641648e-05	9.7010252536775e-05	-0.023341	G20_vs_Ctrl_In_vitro	G20vsCTR_scVitro
4261	CAMK2B	3.6410146338737e-05	9.71307518029625e-05	0.0537699	G20_vs_Ctrl_In_vitro	G20vsCTR_scVitro
4262	DIRAS1	3.64269878514201e-05	9.71528791429124e-05	0.0286623	G20_vs_Ctrl_In_vitro	G20vsCTR_scVitro
4263	PPP1CA	3.64613297557565e-05	9.72216597076434e-05	-0.00520707	G20_vs_Ctrl_In_vitro	G20vsCTR_scVitro
4264	ZSCAN16	3.64995931602669e-05	9.73008619729722e-05	-0.0109385	G20_vs_Ctrl_In_vitro	G20vsCTR_scVitro
4265	GTPBP1	3.65700448222772e-05	9.74658146529484e-05	-0.00550702	G20_vs_Ctrl_In_vitro	G20vsCTR_scVitro
4266	ZNF85	3.66193210533756e-05	9.75742668574121e-05	-0.00626628	G20_vs_Ctrl_In_vitro	G20vsCTR_scVitro
4267	USP12	3.66435469362229e-05	9.76159357919021e-05	0.0337337	G20_vs_Ctrl_In_vitro	G20vsCTR_scVitro
4268	SPTSSA	3.67487008591908e-05	9.78731215244663e-05	0.0222856	G20_vs_Ctrl_In_vitro	G20vsCTR_scVitro
4269	NAF1	3.67889496791918e-05	9.79573649574546e-05	-0.012866	G20_vs_Ctrl_In_vitro	G20vsCTR_scVitro
4270	TMEM201	3.68640745726354e-05	9.81344111632663e-05	-0.00175196	G20_vs_Ctrl_In_vitro	G20vsCTR_scVitro
4271	ATXN7L3B	3.70600345319645e-05	9.86098812089983e-05	-0.000506166	G20_vs_Ctrl_In_vitro	G20vsCTR_scVitro
4272	LTN1	3.70590212769774e-05	9.86098812089983e-05	3.76577580463722e-05	G20_vs_Ctrl_In_vitro	G20vsCTR_scVitro
4273	ZNF573	3.72035987132761e-05	9.89687120462928e-05	0.0347851	G20_vs_Ctrl_In_vitro	G20vsCTR_scVitro
4274	FBXW11	3.73283222076476e-05	9.92581683550868e-05	0.0499798	G20_vs_Ctrl_In_vitro	G20vsCTR_scVitro
4275	TUT7	3.7329873292689e-05	9.92581683550868e-05	-0.0112703	G20_vs_Ctrl_In_vitro	G20vsCTR_scVitro
4276	RUSC1	3.73425450071464e-05	9.926864104215e-05	0.00980035	G20_vs_Ctrl_In_vitro	G20vsCTR_scVitro
4277	PDRG1	3.73949157188272e-05	9.93846170156438e-05	0.0492669	G20_vs_Ctrl_In_vitro	G20vsCTR_scVitro
4278	ILKAP	3.75304352415378e-05	9.97214720408041e-05	0.0393294	G20_vs_Ctrl_In_vitro	G20vsCTR_scVitro
4279	MTRF1	3.75417614411933e-05	9.97282548030016e-05	-0.0128299	G20_vs_Ctrl_In_vitro	G20vsCTR_scVitro
4280	BET1	3.76160570456782e-05	9.98890275045767e-05	-0.00578888	G20_vs_Ctrl_In_vitro	G20vsCTR_scVitro
4281	CD320	3.76198580757538e-05	9.98890275045767e-05	-0.0576344	G20_vs_Ctrl_In_vitro	G20vsCTR_scVitro
4282	NAA50	3.77756303337664e-05	0.000100279	0.0276183	G20_vs_Ctrl_In_vitro	G20vsCTR_scVitro
4283	SIDT2	3.78242270261302e-05	0.000100385	0.00256528	G20_vs_Ctrl_In_vitro	G20vsCTR_scVitro
4284	WDR1	3.78510147009819e-05	0.000100432	0.0016221	G20_vs_Ctrl_In_vitro	G20vsCTR_scVitro
4285	MAPK8IP1	3.80734612151285e-05	0.000100999	0.021205	G20_vs_Ctrl_In_vitro	G20vsCTR_scVitro
4286	DUT	3.81186995698163e-05	0.000101095	0.0769324	G20_vs_Ctrl_In_vitro	G20vsCTR_scVitro
4287	INTS2	3.81445856241904e-05	0.000101118	0.0078531	G20_vs_Ctrl_In_vitro	G20vsCTR_scVitro
4288	UQCC1	3.81465358335727e-05	0.000101118	0.000154333	G20_vs_Ctrl_In_vitro	G20vsCTR_scVitro
4289	STK11	3.8153983641853e-05	0.000101118	0.00553461	G20_vs_Ctrl_In_vitro	G20vsCTR_scVitro
4290	POLR2C	3.83551196035454e-05	0.000101628	0.00566193	G20_vs_Ctrl_In_vitro	G20vsCTR_scVitro
4291	DHX34	3.8438622864168e-05	0.000101825	-0.00558797	G20_vs_Ctrl_In_vitro	G20vsCTR_scVitro
4292	HGH1	3.85690413537054e-05	0.000102147	-0.000433779	G20_vs_Ctrl_In_vitro	G20vsCTR_scVitro
4293	TIMM10B	3.86523519809438e-05	0.000102344	-0.027777	G20_vs_Ctrl_In_vitro	G20vsCTR_scVitro
4294	IQGAP1	3.86924642451465e-05	0.000102426	0.00959654	G20_vs_Ctrl_In_vitro	G20vsCTR_scVitro
4295	CTSA	3.87346241243909e-05	0.000102514	-0.0137521	G20_vs_Ctrl_In_vitro	G20vsCTR_scVitro
4296	TIMM44	3.88450307599142e-05	0.000102782	0.00205016	G20_vs_Ctrl_In_vitro	G20vsCTR_scVitro
4297	RNF34	3.90362552501723e-05	0.000103264	0.036108	G20_vs_Ctrl_In_vitro	G20vsCTR_scVitro
4298	MAIP1	3.91401335914898e-05	0.000103515	-0.0179987	G20_vs_Ctrl_In_vitro	G20vsCTR_scVitro
4299	STRADA	3.91630200334992e-05	0.000103551	0.0119221	G20_vs_Ctrl_In_vitro	G20vsCTR_scVitro
4300	SCO2	3.94111214373754e-05	0.000104183	0.000426245	G20_vs_Ctrl_In_vitro	G20vsCTR_scVitro
4301	DLGAP1-AS3	3.94819836547003e-05	0.000104346	-0.00527287	G20_vs_Ctrl_In_vitro	G20vsCTR_scVitro
4302	ATP13A1	3.9520812206032e-05	0.000104424	0.0143692	G20_vs_Ctrl_In_vitro	G20vsCTR_scVitro
4303	LAMTOR3	3.95882533872401e-05	0.000104578	0.0360492	G20_vs_Ctrl_In_vitro	G20vsCTR_scVitro
4304	SLC35A2	3.97371014610388e-05	0.000104947	0.0123996	G20_vs_Ctrl_In_vitro	G20vsCTR_scVitro
4305	CHPT1	3.98689309992659e-05	0.000105259	0.0470782	G20_vs_Ctrl_In_vitro	G20vsCTR_scVitro
4306	CYTH1	3.98738688589072e-05	0.000105259	0.0601186	G20_vs_Ctrl_In_vitro	G20vsCTR_scVitro
4307	CCDC106	3.99139447210665e-05	0.000105341	0.00855787	G20_vs_Ctrl_In_vitro	G20vsCTR_scVitro
4308	ME2	3.99957236218965e-05	0.000105532	0.0122839	G20_vs_Ctrl_In_vitro	G20vsCTR_scVitro
4309	MXI1	4.00325826820438e-05	0.000105605	0.0559856	G20_vs_Ctrl_In_vitro	G20vsCTR_scVitro
4310	LRRC49	4.00729877099346e-05	0.000105687	0.0312685	G20_vs_Ctrl_In_vitro	G20vsCTR_scVitro
4311	EPG5	4.01836319646309e-05	0.000105954	0.0109507	G20_vs_Ctrl_In_vitro	G20vsCTR_scVitro
4312	SMAD4	4.03392784590406e-05	0.00010634	-0.00494656	G20_vs_Ctrl_In_vitro	G20vsCTR_scVitro
4313	MED6	4.04077704253968e-05	0.000106496	0.0336846	G20_vs_Ctrl_In_vitro	G20vsCTR_scVitro
4314	KLHL42	4.04905813897629e-05	0.000106689	0.0660939	G20_vs_Ctrl_In_vitro	G20vsCTR_scVitro
4315	L2HGDH	4.05242588511682e-05	0.000106753	0.00951478	G20_vs_Ctrl_In_vitro	G20vsCTR_scVitro
4316	ST20	4.06091353162573e-05	0.000106952	-0.0154347	G20_vs_Ctrl_In_vitro	G20vsCTR_scVitro
4317	ASCC1	4.07051745362083e-05	0.00010718	0.0205766	G20_vs_Ctrl_In_vitro	G20vsCTR_scVitro
4318	ZNF569	4.07245317378789e-05	0.000107206	0.0151209	G20_vs_Ctrl_In_vitro	G20vsCTR_scVitro
4319	AFMID	4.07374971275148e-05	0.000107215	-0.0454298	G20_vs_Ctrl_In_vitro	G20vsCTR_scVitro
4320	GFPT1	4.07801772643977e-05	0.000107303	0.0276132	G20_vs_Ctrl_In_vitro	G20vsCTR_scVitro
4321	TSNAX	4.0797696622807e-05	0.000107324	-0.00524641	G20_vs_Ctrl_In_vitro	G20vsCTR_scVitro
4322	DMAC2	4.09347509316192e-05	0.00010766	-0.0108515	G20_vs_Ctrl_In_vitro	G20vsCTR_scVitro
4323	DNAJC6	4.09878416805076e-05	0.000107774	0.0404238	G20_vs_Ctrl_In_vitro	G20vsCTR_scVitro
4324	CDC37L1	4.10650763752199e-05	0.000107953	0.00804725	G20_vs_Ctrl_In_vitro	G20vsCTR_scVitro
4325	THADA	4.11870378923766e-05	0.000108248	0.000118293	G20_vs_Ctrl_In_vitro	G20vsCTR_scVitro
4326	MAN2A2	4.1214968307361e-05	0.000108296	-0.000534891	G20_vs_Ctrl_In_vitro	G20vsCTR_scVitro
4327	PLA2G15	4.13201032352335e-05	0.000108548	0.00741714	G20_vs_Ctrl_In_vitro	G20vsCTR_scVitro
4328	ZNF138	4.14523686909369e-05	0.000108847	0.0279155	G20_vs_Ctrl_In_vitro	G20vsCTR_scVitro
4329	ATP8A2	4.14531361882015e-05	0.000108847	0.0418224	G20_vs_Ctrl_In_vitro	G20vsCTR_scVitro
4330	CDK4	4.15727208996714e-05	0.000109136	-0.0755669	G20_vs_Ctrl_In_vitro	G20vsCTR_scVitro
4331	C5orf22	4.15921265154049e-05	0.000109161	0.0121468	G20_vs_Ctrl_In_vitro	G20vsCTR_scVitro
4332	INO80C	4.16436866935041e-05	0.000109271	0.00172394	G20_vs_Ctrl_In_vitro	G20vsCTR_scVitro
4333	TMEM267	4.16930652333245e-05	0.000109376	0.0267681	G20_vs_Ctrl_In_vitro	G20vsCTR_scVitro
4334	AMMECR1	4.17510568005535e-05	0.000109503	0.0163333	G20_vs_Ctrl_In_vitro	G20vsCTR_scVitro
4335	SLC2A13	4.1771983654024e-05	0.000109532	-0.0622528	G20_vs_Ctrl_In_vitro	G20vsCTR_scVitro
4336	GALNT7	4.18004235672202e-05	0.000109582	-0.0159123	G20_vs_Ctrl_In_vitro	G20vsCTR_scVitro
4337	NT5E	4.21160180460271e-05	0.000110383	0.0149332	G20_vs_Ctrl_In_vitro	G20vsCTR_scVitro
4338	ZNF358	4.21345398851109e-05	0.000110406	0.00254797	G20_vs_Ctrl_In_vitro	G20vsCTR_scVitro
4339	SHLD2	4.22378077941526e-05	0.000110652	-0.0239896	G20_vs_Ctrl_In_vitro	G20vsCTR_scVitro
4340	WDR5B-DT	4.23146800941546e-05	0.000110827	-0.0264253	G20_vs_Ctrl_In_vitro	G20vsCTR_scVitro
4341	ACVR2B	4.23428740765208e-05	0.000110845	-0.0465153	G20_vs_Ctrl_In_vitro	G20vsCTR_scVitro
4342	DKK3	4.23410379324983e-05	0.000110845	0.0415214	G20_vs_Ctrl_In_vitro	G20vsCTR_scVitro
4343	ACADS	4.23506577565332e-05	0.000110845	-0.00241136	G20_vs_Ctrl_In_vitro	G20vsCTR_scVitro
4344	IGFBP5	4.26416270796264e-05	0.000111581	-0.120442	G20_vs_Ctrl_In_vitro	G20vsCTR_scVitro
4345	CBFA2T3	4.26655142954887e-05	0.000111618	0.0319905	G20_vs_Ctrl_In_vitro	G20vsCTR_scVitro
4346	ENSG00000284691	4.2712744468278e-05	0.000111716	0.0156487	G20_vs_Ctrl_In_vitro	G20vsCTR_scVitro
4347	ZNF622	4.2735526212058e-05	0.000111749	-0.0249494	G20_vs_Ctrl_In_vitro	G20vsCTR_scVitro
4348	ZEB2	4.27828884398509e-05	0.000111848	-0.0999779	G20_vs_Ctrl_In_vitro	G20vsCTR_scVitro
4349	NDUFAF7	4.29408610493335e-05	0.000112235	0.0237596	G20_vs_Ctrl_In_vitro	G20vsCTR_scVitro
4350	GANAB	4.3177708524074e-05	0.000112828	-0.0622287	G20_vs_Ctrl_In_vitro	G20vsCTR_scVitro
4351	KCNJ10	4.3239154376101e-05	0.000112962	-0.0248912	G20_vs_Ctrl_In_vitro	G20vsCTR_scVitro
4352	CNIH1	4.33237234023316e-05	0.000113157	-0.0152398	G20_vs_Ctrl_In_vitro	G20vsCTR_scVitro
4353	CLCC1	4.3380611633073e-05	0.000113254	0.0470167	G20_vs_Ctrl_In_vitro	G20vsCTR_scVitro
4354	LRRC45	4.33727463497074e-05	0.000113254	0.0117263	G20_vs_Ctrl_In_vitro	G20vsCTR_scVitro
4355	FAM204A	4.38181262782045e-05	0.00011437	0.0352522	G20_vs_Ctrl_In_vitro	G20vsCTR_scVitro
4356	JMY	4.39834750279391e-05	0.000114772	0.0247113	G20_vs_Ctrl_In_vitro	G20vsCTR_scVitro
4357	SPATA33	4.39925357230761e-05	0.000114772	0.047019	G20_vs_Ctrl_In_vitro	G20vsCTR_scVitro
4358	MICU3	4.40147427107478e-05	0.000114804	0.0379114	G20_vs_Ctrl_In_vitro	G20vsCTR_scVitro
4359	CCDC71L	4.40777776371708e-05	0.000114942	0.0153517	G20_vs_Ctrl_In_vitro	G20vsCTR_scVitro
4360	GRK6	4.4129853111804e-05	0.000115051	0.0139493	G20_vs_Ctrl_In_vitro	G20vsCTR_scVitro
4361	NDUFAF3	4.4173798893056e-05	0.00011514	-0.0789823	G20_vs_Ctrl_In_vitro	G20vsCTR_scVitro
4362	MAPKBP1	4.41974040911743e-05	0.000115175	0.031135	G20_vs_Ctrl_In_vitro	G20vsCTR_scVitro
4363	ATP9A	4.42261771576113e-05	0.000115223	0.0507602	G20_vs_Ctrl_In_vitro	G20vsCTR_scVitro
4364	MRPL20-AS1	4.42515004006431e-05	0.000115263	-0.0384561	G20_vs_Ctrl_In_vitro	G20vsCTR_scVitro
4365	MCFD2	4.43422761694837e-05	0.000115446	-0.0466773	G20_vs_Ctrl_In_vitro	G20vsCTR_scVitro
4366	UBXN7	4.4333478711874e-05	0.000115446	0.0570781	G20_vs_Ctrl_In_vitro	G20vsCTR_scVitro
4367	ELOVL5	4.43789066815664e-05	0.000115466	-0.00504165	G20_vs_Ctrl_In_vitro	G20vsCTR_scVitro
4368	SPIN3	4.4380340673705e-05	0.000115466	0.0204186	G20_vs_Ctrl_In_vitro	G20vsCTR_scVitro
4369	FBXO34	4.43644312028428e-05	0.000115466	-0.0275339	G20_vs_Ctrl_In_vitro	G20vsCTR_scVitro
4370	EIF2B3	4.44875294735216e-05	0.000115718	-0.00208078	G20_vs_Ctrl_In_vitro	G20vsCTR_scVitro
4371	NCBP2AS2	4.46492325860068e-05	0.000116113	-0.0340824	G20_vs_Ctrl_In_vitro	G20vsCTR_scVitro
4372	LIMS1	4.46993212380191e-05	0.000116216	-0.00487427	G20_vs_Ctrl_In_vitro	G20vsCTR_scVitro
4373	ZNF765	4.47230278717663e-05	0.000116251	0.00828592	G20_vs_Ctrl_In_vitro	G20vsCTR_scVitro
4374	BSN	4.47922104059232e-05	0.000116389	0.0125331	G20_vs_Ctrl_In_vitro	G20vsCTR_scVitro
4375	LRFN3	4.48066628867499e-05	0.000116389	-0.0127473	G20_vs_Ctrl_In_vitro	G20vsCTR_scVitro
4376	TMEM50B	4.47999878702158e-05	0.000116389	0.0450057	G20_vs_Ctrl_In_vitro	G20vsCTR_scVitro
4377	SLC33A1	4.48997794761327e-05	0.000116604	0.0304367	G20_vs_Ctrl_In_vitro	G20vsCTR_scVitro
4378	BRWD1	4.52231019535411e-05	0.000117417	0.0678194	G20_vs_Ctrl_In_vitro	G20vsCTR_scVitro
4379	TIMM23B	4.52632724776427e-05	0.000117494	-0.0283565	G20_vs_Ctrl_In_vitro	G20vsCTR_scVitro
4380	LAMP2	4.53065466806784e-05	0.00011758	0.0415578	G20_vs_Ctrl_In_vitro	G20vsCTR_scVitro
4381	CENPW	4.540769716943e-05	0.000117815	-0.0231228	G20_vs_Ctrl_In_vitro	G20vsCTR_scVitro
4382	FAM53B	4.54491296817356e-05	0.000117896	0.00602587	G20_vs_Ctrl_In_vitro	G20vsCTR_scVitro
4383	CTDSPL2	4.55556271007001e-05	0.000118145	0.0233351	G20_vs_Ctrl_In_vitro	G20vsCTR_scVitro
4384	GPR37L1	4.55838840066693e-05	0.000118192	-0.020995	G20_vs_Ctrl_In_vitro	G20vsCTR_scVitro
4385	HYAL2	4.55949897821988e-05	0.000118193	0.01796	G20_vs_Ctrl_In_vitro	G20vsCTR_scVitro
4386	FBXW8	4.57854207839693e-05	0.00011866	0.00701979	G20_vs_Ctrl_In_vitro	G20vsCTR_scVitro
4387	WDR61	4.58041973593618e-05	0.000118682	0.0339015	G20_vs_Ctrl_In_vitro	G20vsCTR_scVitro
4388	GTPBP8	4.58360345418597e-05	0.000118737	0.0238852	G20_vs_Ctrl_In_vitro	G20vsCTR_scVitro
4389	SLC25A12	4.5876966683649e-05	0.000118816	0.0356279	G20_vs_Ctrl_In_vitro	G20vsCTR_scVitro
4390	LINS1	4.59089922877097e-05	0.000118872	-0.00452597	G20_vs_Ctrl_In_vitro	G20vsCTR_scVitro
4391	RAD54L2	4.59557373945074e-05	0.000118966	-0.0206126	G20_vs_Ctrl_In_vitro	G20vsCTR_scVitro
4392	ZNF346	4.60275011843024e-05	0.000119124	0.0229848	G20_vs_Ctrl_In_vitro	G20vsCTR_scVitro
4393	SLC38A2	4.61194963915221e-05	0.000119335	0.0129573	G20_vs_Ctrl_In_vitro	G20vsCTR_scVitro
4394	UCP2	4.61476552286558e-05	0.000119381	-0.0523394	G20_vs_Ctrl_In_vitro	G20vsCTR_scVitro
4395	FHIP1B	4.61921695617994e-05	0.000119469	0.00613434	G20_vs_Ctrl_In_vitro	G20vsCTR_scVitro
4396	MTA3	4.62157987861125e-05	0.000119503	0.0237686	G20_vs_Ctrl_In_vitro	G20vsCTR_scVitro
4397	SASH1	4.62856105037397e-05	0.000119656	-0.0288905	G20_vs_Ctrl_In_vitro	G20vsCTR_scVitro
4398	PACSIN2	4.6306773549336e-05	0.000119684	0.0221035	G20_vs_Ctrl_In_vitro	G20vsCTR_scVitro
4399	CTDP1	4.64298562676184e-05	0.000119975	-0.0156221	G20_vs_Ctrl_In_vitro	G20vsCTR_scVitro
4400	RAD9A	4.64636041980974e-05	0.000120034	0.0212742	G20_vs_Ctrl_In_vitro	G20vsCTR_scVitro
4401	TEPSIN	4.64784474618837e-05	0.000120046	0.017636	G20_vs_Ctrl_In_vitro	G20vsCTR_scVitro
4402	DOLPP1	4.64973775607098e-05	0.000120067	0.0028837	G20_vs_Ctrl_In_vitro	G20vsCTR_scVitro
4403	ZHX1	4.66539348065009e-05	0.000120444	0.00744741	G20_vs_Ctrl_In_vitro	G20vsCTR_scVitro
4404	TLN2	4.6675393060173e-05	0.000120472	0.0209335	G20_vs_Ctrl_In_vitro	G20vsCTR_scVitro
4405	FANCL	4.67374694185591e-05	0.000120605	0.0150694	G20_vs_Ctrl_In_vitro	G20vsCTR_scVitro
4406	DCLK2	4.67809209635805e-05	0.00012069	0.0422072	G20_vs_Ctrl_In_vitro	G20vsCTR_scVitro
4407	SYNCRIP	4.6986686532929e-05	0.000121193	0.0307916	G20_vs_Ctrl_In_vitro	G20vsCTR_scVitro
4408	FAF2	4.70112809843142e-05	0.000121229	0.0184555	G20_vs_Ctrl_In_vitro	G20vsCTR_scVitro
4409	INSYN2A	4.70337668584439e-05	0.000121259	-0.0253108	G20_vs_Ctrl_In_vitro	G20vsCTR_scVitro
4410	INTS3	4.71338172608831e-05	0.00012149	-0.0292201	G20_vs_Ctrl_In_vitro	G20vsCTR_scVitro
4411	GCLM	4.72047793883754e-05	0.000121645	0.0396884	G20_vs_Ctrl_In_vitro	G20vsCTR_scVitro
4412	ASB7	4.72486422622863e-05	0.000121703	-0.00808956	G20_vs_Ctrl_In_vitro	G20vsCTR_scVitro
4413	TBCD	4.72463885916828e-05	0.000121703	0.0386157	G20_vs_Ctrl_In_vitro	G20vsCTR_scVitro
4414	GAL3ST1	4.73213285926241e-05	0.000121863	-0.0478624	G20_vs_Ctrl_In_vitro	G20vsCTR_scVitro
4415	SLC12A9	4.73637400682137e-05	0.000121944	0.00594209	G20_vs_Ctrl_In_vitro	G20vsCTR_scVitro
4416	RAB11FIP4	4.73786226881031e-05	0.000121955	0.0261579	G20_vs_Ctrl_In_vitro	G20vsCTR_scVitro
4417	ZNF302	4.74120543970829e-05	0.000122013	0.0480382	G20_vs_Ctrl_In_vitro	G20vsCTR_scVitro
4418	ZNF274	4.75148946509864e-05	0.00012225	-0.0026999	G20_vs_Ctrl_In_vitro	G20vsCTR_scVitro
4419	DNAAF9	4.75680655660148e-05	0.000122359	0.0446909	G20_vs_Ctrl_In_vitro	G20vsCTR_scVitro
4420	HK1	4.75805067915078e-05	0.000122364	0.00829011	G20_vs_Ctrl_In_vitro	G20vsCTR_scVitro
4421	PRXL2C	4.76046768697313e-05	0.000122398	0.0118423	G20_vs_Ctrl_In_vitro	G20vsCTR_scVitro
4422	TASOR	4.77068033132747e-05	0.000122554	0.0100347	G20_vs_Ctrl_In_vitro	G20vsCTR_scVitro
4423	FUBP3	4.76976979567417e-05	0.000122554	0.00355727	G20_vs_Ctrl_In_vitro	G20vsCTR_scVitro
4424	NORAD	4.77084175498713e-05	0.000122554	0.0414774	G20_vs_Ctrl_In_vitro	G20vsCTR_scVitro
4425	GTF2F1	4.77080266694753e-05	0.000122554	-0.0105653	G20_vs_Ctrl_In_vitro	G20vsCTR_scVitro
4426	PLEKHG3	4.77238805523291e-05	0.000122566	0.0216349	G20_vs_Ctrl_In_vitro	G20vsCTR_scVitro
4427	ZFAND3	4.79273593191588e-05	0.000123061	-0.0100478	G20_vs_Ctrl_In_vitro	G20vsCTR_scVitro
4428	PREP	4.80313746274935e-05	0.0001233	0.000949281	G20_vs_Ctrl_In_vitro	G20vsCTR_scVitro
4429	ZNF480	4.83343171663562e-05	0.00012405	-0.0205638	G20_vs_Ctrl_In_vitro	G20vsCTR_scVitro
4430	CREB1	4.85313324904789e-05	0.000124527	0.0196332	G20_vs_Ctrl_In_vitro	G20vsCTR_scVitro
4431	MPZL1	4.86077213705408e-05	0.000124695	-0.0823789	G20_vs_Ctrl_In_vitro	G20vsCTR_scVitro
4432	MT-ND6	4.87525638873636e-05	0.000125038	-0.0879735	G20_vs_Ctrl_In_vitro	G20vsCTR_scVitro
4433	SEC61G	4.877010003285e-05	0.000125055	0.0756885	G20_vs_Ctrl_In_vitro	G20vsCTR_scVitro
4434	PDXK	4.90786552690874e-05	0.000125818	-0.00547416	G20_vs_Ctrl_In_vitro	G20vsCTR_scVitro
4435	SNAPIN	4.91108222472274e-05	0.000125872	-0.0635224	G20_vs_Ctrl_In_vitro	G20vsCTR_scVitro
4436	DDI2	4.91461998400385e-05	0.000125934	0.0150972	G20_vs_Ctrl_In_vitro	G20vsCTR_scVitro
4437	B3GAT3	4.92012593439039e-05	0.000126047	0.0325983	G20_vs_Ctrl_In_vitro	G20vsCTR_scVitro
4438	LHFPL4	4.92818849140307e-05	0.000126225	0.0210433	G20_vs_Ctrl_In_vitro	G20vsCTR_scVitro
4439	SEC14L2	4.94008426037223e-05	0.000126501	-0.0319332	G20_vs_Ctrl_In_vitro	G20vsCTR_scVitro
4440	POP7	4.9515842381859e-05	0.000126739	0.0484141	G20_vs_Ctrl_In_vitro	G20vsCTR_scVitro
4441	SMC5	4.9510466574317e-05	0.000126739	0.034446	G20_vs_Ctrl_In_vitro	G20vsCTR_scVitro
4442	DLK2	4.95623047562266e-05	0.000126829	-0.00778715	G20_vs_Ctrl_In_vitro	G20vsCTR_scVitro
4443	EIF4G1	4.95821713753324e-05	0.000126851	-0.0446828	G20_vs_Ctrl_In_vitro	G20vsCTR_scVitro
4444	MOGS	4.9646459506902e-05	0.000126987	-0.00692003	G20_vs_Ctrl_In_vitro	G20vsCTR_scVitro
4445	TMED5	4.9725866490253e-05	0.000127162	0.0103513	G20_vs_Ctrl_In_vitro	G20vsCTR_scVitro
4446	MRPL17	4.99624759469448e-05	0.000127738	-0.0369606	G20_vs_Ctrl_In_vitro	G20vsCTR_scVitro
4447	STARD7	5.00200473737119e-05	0.000127857	-0.00212288	G20_vs_Ctrl_In_vitro	G20vsCTR_scVitro
4448	LRRCC1	5.01577772746306e-05	0.00012818	0.0227383	G20_vs_Ctrl_In_vitro	G20vsCTR_scVitro
4449	HDAC8	5.0454901149229e-05	0.00012891	0.0225119	G20_vs_Ctrl_In_vitro	G20vsCTR_scVitro
4450	B3GALNT2	5.062621956371e-05	0.00012931	-0.00671459	G20_vs_Ctrl_In_vitro	G20vsCTR_scVitro
4451	FLYWCH1	5.06342140030328e-05	0.00012931	0.0237971	G20_vs_Ctrl_In_vitro	G20vsCTR_scVitro
4452	ENSG00000267811	5.08577678699133e-05	0.000129852	0.0260898	G20_vs_Ctrl_In_vitro	G20vsCTR_scVitro
4453	DERL2	5.10471119085919e-05	0.000130306	0.0183426	G20_vs_Ctrl_In_vitro	G20vsCTR_scVitro
4454	MED11	5.11282582535741e-05	0.000130484	-0.048967	G20_vs_Ctrl_In_vitro	G20vsCTR_scVitro
4455	HS2ST1	5.11446090252736e-05	0.000130496	-0.00256989	G20_vs_Ctrl_In_vitro	G20vsCTR_scVitro
4456	DNAJC24	5.11798293301256e-05	0.000130557	-0.0380653	G20_vs_Ctrl_In_vitro	G20vsCTR_scVitro
4457	FMNL2	5.12015691175703e-05	0.000130583	-0.00924248	G20_vs_Ctrl_In_vitro	G20vsCTR_scVitro
4458	NXN	5.12908518173882e-05	0.000130781	-0.000874997	G20_vs_Ctrl_In_vitro	G20vsCTR_scVitro
4459	ADPRS	5.14781771794038e-05	0.00013123	0.019407	G20_vs_Ctrl_In_vitro	G20vsCTR_scVitro
4460	MLEC	5.15058897108256e-05	0.000131271	0.0413622	G20_vs_Ctrl_In_vitro	G20vsCTR_scVitro
4461	ENSG00000286318	5.15548797580692e-05	0.000131345	-0.0515146	G20_vs_Ctrl_In_vitro	G20vsCTR_scVitro
4462	CSRNP2	5.15582289172638e-05	0.000131345	0.044268	G20_vs_Ctrl_In_vitro	G20vsCTR_scVitro
4463	MRPL10	5.16082780727823e-05	0.000131443	-0.0469386	G20_vs_Ctrl_In_vitro	G20vsCTR_scVitro
4464	TTLL12	5.1651073905554e-05	0.000131523	-0.0186693	G20_vs_Ctrl_In_vitro	G20vsCTR_scVitro
4465	MOB1B	5.18808256220292e-05	0.000132078	0.0558209	G20_vs_Ctrl_In_vitro	G20vsCTR_scVitro
4466	PTPN9	5.2046491612707e-05	0.00013247	0.0262593	G20_vs_Ctrl_In_vitro	G20vsCTR_scVitro
4467	FDFT1	5.24962060379804e-05	0.000133585	-0.098545	G20_vs_Ctrl_In_vitro	G20vsCTR_scVitro
4468	MT-ATP8	5.26278650536985e-05	0.00013389	-0.0586351	G20_vs_Ctrl_In_vitro	G20vsCTR_scVitro
4469	STAM	5.27204805947346e-05	0.000134067	0.00452539	G20_vs_Ctrl_In_vitro	G20vsCTR_scVitro
4470	BCAS1	5.2720933767629e-05	0.000134067	-0.0334048	G20_vs_Ctrl_In_vitro	G20vsCTR_scVitro
4471	PDCD10	5.27347758368528e-05	0.000134072	0.0273999	G20_vs_Ctrl_In_vitro	G20vsCTR_scVitro
4472	BTG3	5.29702339923631e-05	0.000134641	0.0593569	G20_vs_Ctrl_In_vitro	G20vsCTR_scVitro
4473	TWSG1	5.31202493552506e-05	0.000134992	0.0143125	G20_vs_Ctrl_In_vitro	G20vsCTR_scVitro
4474	ACTN1	5.32094741339377e-05	0.000135188	0.00427654	G20_vs_Ctrl_In_vitro	G20vsCTR_scVitro
4475	BCORL1	5.35732824122393e-05	0.000136082	0.0158342	G20_vs_Ctrl_In_vitro	G20vsCTR_scVitro
4476	COG4	5.36302521918807e-05	0.000136196	-0.0348946	G20_vs_Ctrl_In_vitro	G20vsCTR_scVitro
4477	SRSF1	5.39261185748308e-05	0.000136917	0.0238393	G20_vs_Ctrl_In_vitro	G20vsCTR_scVitro
4478	PPP1R37	5.40120329519953e-05	0.000137105	0.025926	G20_vs_Ctrl_In_vitro	G20vsCTR_scVitro
4479	HNRNPLL	5.40294935864462e-05	0.000137118	0.0286744	G20_vs_Ctrl_In_vitro	G20vsCTR_scVitro
4480	FBXO44	5.41304868758158e-05	0.000137344	0.0485423	G20_vs_Ctrl_In_vitro	G20vsCTR_scVitro
4481	TRAPPC6B	5.44094878226442e-05	0.000138021	0.0189702	G20_vs_Ctrl_In_vitro	G20vsCTR_scVitro
4482	PRPF6	5.46367193626397e-05	0.000138567	0.0086653	G20_vs_Ctrl_In_vitro	G20vsCTR_scVitro
4483	LRRN3	5.465944360843e-05	0.000138593	0.0563031	G20_vs_Ctrl_In_vitro	G20vsCTR_scVitro
4484	SDC3	5.48650534772592e-05	0.000139062	0.0582868	G20_vs_Ctrl_In_vitro	G20vsCTR_scVitro
4485	IDUA	5.48687886178629e-05	0.000139062	-0.0110247	G20_vs_Ctrl_In_vitro	G20vsCTR_scVitro
4486	TMEM45A	5.49708585141683e-05	0.000139264	0.0424112	G20_vs_Ctrl_In_vitro	G20vsCTR_scVitro
4487	TOLLIP	5.49730674387718e-05	0.000139264	-0.00523794	G20_vs_Ctrl_In_vitro	G20vsCTR_scVitro
4488	ZNF84	5.51954904355238e-05	0.000139797	0.055957	G20_vs_Ctrl_In_vitro	G20vsCTR_scVitro
4489	ZBTB45	5.54590439421035e-05	0.000140433	0.00579849	G20_vs_Ctrl_In_vitro	G20vsCTR_scVitro
4490	HPS6	5.55254120971187e-05	0.00014057	-0.00265441	G20_vs_Ctrl_In_vitro	G20vsCTR_scVitro
4491	TLE1	5.5558525039054e-05	0.000140622	-0.0598051	G20_vs_Ctrl_In_vitro	G20vsCTR_scVitro
4492	RAB5B	5.56174733538128e-05	0.00014074	0.036757	G20_vs_Ctrl_In_vitro	G20vsCTR_scVitro
4493	MRPL22	5.57188740418582e-05	0.000140965	0.00110191	G20_vs_Ctrl_In_vitro	G20vsCTR_scVitro
4494	ZNHIT2	5.57421976185242e-05	0.000140993	0.00655682	G20_vs_Ctrl_In_vitro	G20vsCTR_scVitro
4495	TSPYL4	5.59616958950652e-05	0.000141508	0.0371501	G20_vs_Ctrl_In_vitro	G20vsCTR_scVitro
4496	CSAD	5.59708976632906e-05	0.000141508	0.0581977	G20_vs_Ctrl_In_vitro	G20vsCTR_scVitro
4497	CYP20A1	5.61654025948604e-05	0.000141957	0.0584973	G20_vs_Ctrl_In_vitro	G20vsCTR_scVitro
4498	MANF	5.617327519401e-05	0.000141957	0.00203052	G20_vs_Ctrl_In_vitro	G20vsCTR_scVitro
4499	STON2	5.62264908333379e-05	0.00014206	0.0326036	G20_vs_Ctrl_In_vitro	G20vsCTR_scVitro
4500	CASP3	5.62551179339015e-05	0.0001421	0.0611961	G20_vs_Ctrl_In_vitro	G20vsCTR_scVitro
4501	ITGAV	5.62905739128964e-05	0.000142158	-0.015847	G20_vs_Ctrl_In_vitro	G20vsCTR_scVitro
4502	BLOC1S4	5.64469843929728e-05	0.000142522	-0.0636213	G20_vs_Ctrl_In_vitro	G20vsCTR_scVitro
4503	PAXX	5.66050386192639e-05	0.000142889	0.0823767	G20_vs_Ctrl_In_vitro	G20vsCTR_scVitro
4504	ZFAND1	5.67541230366486e-05	0.000143202	-0.00582559	G20_vs_Ctrl_In_vitro	G20vsCTR_scVitro
4505	SPRYD7	5.67415810728216e-05	0.000143202	0.0314179	G20_vs_Ctrl_In_vitro	G20vsCTR_scVitro
4506	SNTB2	5.70139919057663e-05	0.000143794	0.00671264	G20_vs_Ctrl_In_vitro	G20vsCTR_scVitro
4507	HUNK	5.70030020091523e-05	0.000143794	-0.0612132	G20_vs_Ctrl_In_vitro	G20vsCTR_scVitro
4508	NOL4	5.72029418215171e-05	0.000144238	0.0344896	G20_vs_Ctrl_In_vitro	G20vsCTR_scVitro
4509	EI24	5.72200021100122e-05	0.000144249	0.0465644	G20_vs_Ctrl_In_vitro	G20vsCTR_scVitro
4510	CRNKL1	5.72897820649054e-05	0.000144393	-0.00146234	G20_vs_Ctrl_In_vitro	G20vsCTR_scVitro
4511	ZFX	5.74130944462076e-05	0.000144672	0.0328658	G20_vs_Ctrl_In_vitro	G20vsCTR_scVitro
4512	BTN3A1	5.74642147416806e-05	0.000144769	-0.00787387	G20_vs_Ctrl_In_vitro	G20vsCTR_scVitro
4513	WDR77	5.78095029108117e-05	0.000145606	-0.00986354	G20_vs_Ctrl_In_vitro	G20vsCTR_scVitro
4514	TMEM150C	5.78941460806504e-05	0.000145787	0.0337485	G20_vs_Ctrl_In_vitro	G20vsCTR_scVitro
4515	SLC50A1	5.79698239615176e-05	0.000145945	-0.028413	G20_vs_Ctrl_In_vitro	G20vsCTR_scVitro
4516	ZNF768	5.79938319743777e-05	0.000145973	0.0109512	G20_vs_Ctrl_In_vitro	G20vsCTR_scVitro
4517	KDM2B	5.80582469511239e-05	0.000146103	0.0302906	G20_vs_Ctrl_In_vitro	G20vsCTR_scVitro
4518	SUSD1	5.80961835071867e-05	0.000146166	0.00219353	G20_vs_Ctrl_In_vitro	G20vsCTR_scVitro
4519	MT-ATP6	5.81862400862363e-05	0.00014636	-0.129049	G20_vs_Ctrl_In_vitro	G20vsCTR_scVitro
4520	CENPH	5.82309873828779e-05	0.000146441	-0.0483416	G20_vs_Ctrl_In_vitro	G20vsCTR_scVitro
4521	IQSEC1	5.82769154004246e-05	0.000146524	-0.00437296	G20_vs_Ctrl_In_vitro	G20vsCTR_scVitro
4522	MRPS36	5.83966698600137e-05	0.000146792	0.000750642	G20_vs_Ctrl_In_vitro	G20vsCTR_scVitro
4523	DHX30	5.84721718486206e-05	0.00014695	0.0409621	G20_vs_Ctrl_In_vitro	G20vsCTR_scVitro
4524	CNOT2	5.85471265038245e-05	0.000147105	0.0582449	G20_vs_Ctrl_In_vitro	G20vsCTR_scVitro
4525	DHX29	5.85931142419523e-05	0.000147188	0.0263444	G20_vs_Ctrl_In_vitro	G20vsCTR_scVitro
4526	PIANP	5.86207551644297e-05	0.000147225	0.0456199	G20_vs_Ctrl_In_vitro	G20vsCTR_scVitro
4527	ANKRD36	5.86682900604916e-05	0.000147312	0.0478052	G20_vs_Ctrl_In_vitro	G20vsCTR_scVitro
4528	NPM3	5.87515478016651e-05	0.000147489	-0.0290631	G20_vs_Ctrl_In_vitro	G20vsCTR_scVitro
4529	MEGF11	5.87867154042131e-05	0.000147544	0.00412869	G20_vs_Ctrl_In_vitro	G20vsCTR_scVitro
4530	CENPT	5.89952077758857e-05	0.000148035	0.0210276	G20_vs_Ctrl_In_vitro	G20vsCTR_scVitro
4531	CTU1	5.91028689190659e-05	0.000148272	0.00900954	G20_vs_Ctrl_In_vitro	G20vsCTR_scVitro
4532	COQ10B	5.9138358762456e-05	0.000148329	0.0364267	G20_vs_Ctrl_In_vitro	G20vsCTR_scVitro
4533	SHISA5	5.95176282940888e-05	0.000149247	-0.0362459	G20_vs_Ctrl_In_vitro	G20vsCTR_scVitro
4534	COPS3	5.96463839261859e-05	0.000149537	0.0436052	G20_vs_Ctrl_In_vitro	G20vsCTR_scVitro
4535	OSTC	5.98099865721597e-05	0.000149914	-0.0674642	G20_vs_Ctrl_In_vitro	G20vsCTR_scVitro
4536	MLH1	5.99538867686293e-05	0.000150242	-0.00812921	G20_vs_Ctrl_In_vitro	G20vsCTR_scVitro
4537	UBE2O	6.0044851739718e-05	0.000150436	0.027427	G20_vs_Ctrl_In_vitro	G20vsCTR_scVitro
4538	BROX	6.01240799406394e-05	0.000150602	-0.0408624	G20_vs_Ctrl_In_vitro	G20vsCTR_scVitro
4539	MSH3	6.01681846489927e-05	0.000150641	0.0178722	G20_vs_Ctrl_In_vitro	G20vsCTR_scVitro
4540	NUP43	6.01542303324042e-05	0.000150641	-0.0239503	G20_vs_Ctrl_In_vitro	G20vsCTR_scVitro
4541	ZNF701	6.01796827805728e-05	0.000150641	0.0146978	G20_vs_Ctrl_In_vitro	G20vsCTR_scVitro
4542	ATXN2	6.01943653463819e-05	0.000150645	0.0349302	G20_vs_Ctrl_In_vitro	G20vsCTR_scVitro
4543	SDF2L1	6.02208694418681e-05	0.000150678	0.0365952	G20_vs_Ctrl_In_vitro	G20vsCTR_scVitro
4544	UFD1	6.03551070075915e-05	0.000150981	-0.0301451	G20_vs_Ctrl_In_vitro	G20vsCTR_scVitro
4545	ENSG00000260267	6.05358425062862e-05	0.0001514	-0.00965783	G20_vs_Ctrl_In_vitro	G20vsCTR_scVitro
4546	SPAG9	6.07012562681833e-05	0.00015178	0.0673843	G20_vs_Ctrl_In_vitro	G20vsCTR_scVitro
4547	HSPA9	6.07697959791213e-05	0.000151886	0.0641145	G20_vs_Ctrl_In_vitro	G20vsCTR_scVitro
4548	KIFC3	6.07704408600309e-05	0.000151886	0.0136449	G20_vs_Ctrl_In_vitro	G20vsCTR_scVitro
4549	STK4	6.07954948220347e-05	0.000151915	0.0135512	G20_vs_Ctrl_In_vitro	G20vsCTR_scVitro
4550	TP53I13	6.08694922447785e-05	0.000152067	0.00989038	G20_vs_Ctrl_In_vitro	G20vsCTR_scVitro
4551	LINC01563	6.09315639005427e-05	0.000152188	0.0182161	G20_vs_Ctrl_In_vitro	G20vsCTR_scVitro
4552	SURF4	6.09890004016163e-05	0.000152298	0.011732	G20_vs_Ctrl_In_vitro	G20vsCTR_scVitro
4553	SLC35C2	6.10103674028056e-05	0.000152317	0.00353284	G20_vs_Ctrl_In_vitro	G20vsCTR_scVitro
4554	ENSG00000277758	6.10232583412433e-05	0.000152317	0.0232279	G20_vs_Ctrl_In_vitro	G20vsCTR_scVitro
4555	BET1L	6.12218716170204e-05	0.000152779	0.00661536	G20_vs_Ctrl_In_vitro	G20vsCTR_scVitro
4556	TMED10	6.12858247237224e-05	0.000152905	-0.0567066	G20_vs_Ctrl_In_vitro	G20vsCTR_scVitro
4557	ZNF350	6.13039887375764e-05	0.000152917	0.00712244	G20_vs_Ctrl_In_vitro	G20vsCTR_scVitro
4558	FSIP2	6.15586764248991e-05	0.0001535	-0.0719386	G20_vs_Ctrl_In_vitro	G20vsCTR_scVitro
4559	PDAP1	6.15649046827967e-05	0.0001535	0.0417092	G20_vs_Ctrl_In_vitro	G20vsCTR_scVitro
4560	FAHD1	6.17258085155906e-05	0.000153868	-0.0026984	G20_vs_Ctrl_In_vitro	G20vsCTR_scVitro
4561	DDHD1	6.19895087780474e-05	0.000154491	0.0557694	G20_vs_Ctrl_In_vitro	G20vsCTR_scVitro
4562	AIMP1	6.2098103776862e-05	0.000154728	0.021879	G20_vs_Ctrl_In_vitro	G20vsCTR_scVitro
4563	RCN2	6.21885217944466e-05	0.000154919	0.0682889	G20_vs_Ctrl_In_vitro	G20vsCTR_scVitro
4564	MRPL3	6.22816890868074e-05	0.000155083	-0.0814835	G20_vs_Ctrl_In_vitro	G20vsCTR_scVitro
4565	CCDC134	6.22811676186177e-05	0.000155083	0.000120193	G20_vs_Ctrl_In_vitro	G20vsCTR_scVitro
4566	GPKOW	6.23102362918739e-05	0.000155121	0.00586115	G20_vs_Ctrl_In_vitro	G20vsCTR_scVitro
4567	LDAF1	6.2440527307537e-05	0.000155411	0.025237	G20_vs_Ctrl_In_vitro	G20vsCTR_scVitro
4568	LINC02035	6.26298029207292e-05	0.000155848	0.0211134	G20_vs_Ctrl_In_vitro	G20vsCTR_scVitro
4569	NDUFS7	6.29202905183289e-05	0.000156536	0.0641972	G20_vs_Ctrl_In_vitro	G20vsCTR_scVitro
4570	ENSG00000271860	6.29581461787616e-05	0.000156596	0.040157	G20_vs_Ctrl_In_vitro	G20vsCTR_scVitro
4571	EIF4G2	6.3102175705908e-05	0.00015692	0.071169	G20_vs_Ctrl_In_vitro	G20vsCTR_scVitro
4572	FGFRL1	6.35387915061403e-05	0.000157971	-0.0297558	G20_vs_Ctrl_In_vitro	G20vsCTR_scVitro
4573	KLHL17	6.37106725312038e-05	0.000158364	0.021469	G20_vs_Ctrl_In_vitro	G20vsCTR_scVitro
4574	ALG12	6.38112323728157e-05	0.000158579	0.0101083	G20_vs_Ctrl_In_vitro	G20vsCTR_scVitro
4575	CCDC138	6.38292715234834e-05	0.00015859	-0.0279933	G20_vs_Ctrl_In_vitro	G20vsCTR_scVitro
4576	UBE2L6	6.40262720286801e-05	0.000159044	0.0291739	G20_vs_Ctrl_In_vitro	G20vsCTR_scVitro
4577	HSF4	6.4088610244158e-05	0.000159164	0.0164942	G20_vs_Ctrl_In_vitro	G20vsCTR_scVitro
4578	UBIAD1	6.42595671430922e-05	0.000159523	0.0147335	G20_vs_Ctrl_In_vitro	G20vsCTR_scVitro
4579	CPSF4	6.42611909544299e-05	0.000159523	0.00175661	G20_vs_Ctrl_In_vitro	G20vsCTR_scVitro
4580	ZNF32	6.44307713658377e-05	0.000159909	0.0262956	G20_vs_Ctrl_In_vitro	G20vsCTR_scVitro
4581	PCNX3	6.45096347467547e-05	0.00016007	0.0117857	G20_vs_Ctrl_In_vitro	G20vsCTR_scVitro
4582	TRIO	6.4886873478083e-05	0.000160971	-0.0991368	G20_vs_Ctrl_In_vitro	G20vsCTR_scVitro
4583	ADSL	6.51716560867123e-05	0.000161642	0.00506609	G20_vs_Ctrl_In_vitro	G20vsCTR_scVitro
4584	GNG11	6.52404623135508e-05	0.000161778	-0.0298108	G20_vs_Ctrl_In_vitro	G20vsCTR_scVitro
4585	MRTFB	6.5370963921508e-05	0.00016203	0.0338392	G20_vs_Ctrl_In_vitro	G20vsCTR_scVitro
4586	MBOAT7	6.53603392716007e-05	0.00016203	0.0122217	G20_vs_Ctrl_In_vitro	G20vsCTR_scVitro
4587	UMAD1	6.54196290719565e-05	0.000162116	0.0212806	G20_vs_Ctrl_In_vitro	G20vsCTR_scVitro
4588	KLHL25	6.54635979056551e-05	0.000162189	0.031179	G20_vs_Ctrl_In_vitro	G20vsCTR_scVitro
4589	PPP1R12B	6.55909353808105e-05	0.000162469	0.0433656	G20_vs_Ctrl_In_vitro	G20vsCTR_scVitro
4590	GRHL1	6.58442957300871e-05	0.000163061	0.0215695	G20_vs_Ctrl_In_vitro	G20vsCTR_scVitro
4591	ERC2	6.60948615281957e-05	0.000163646	0.0016327	G20_vs_Ctrl_In_vitro	G20vsCTR_scVitro
4592	PABIR3	6.6177768353342e-05	0.000163816	0.0227493	G20_vs_Ctrl_In_vitro	G20vsCTR_scVitro
4593	ADGRB3	6.62105174348456e-05	0.000163861	-0.0046406	G20_vs_Ctrl_In_vitro	G20vsCTR_scVitro
4594	CEP70	6.62664119967612e-05	0.000163964	0.0303155	G20_vs_Ctrl_In_vitro	G20vsCTR_scVitro
4595	C4orf3	6.6352381201404e-05	0.000164141	0.00491383	G20_vs_Ctrl_In_vitro	G20vsCTR_scVitro
4596	SLC25A26	6.65760777295593e-05	0.000164658	-0.00629194	G20_vs_Ctrl_In_vitro	G20vsCTR_scVitro
4597	NYAP1	6.69439019309715e-05	0.000165532	0.0287614	G20_vs_Ctrl_In_vitro	G20vsCTR_scVitro
4598	SLMAP	6.70145868651329e-05	0.000165653	0.0206705	G20_vs_Ctrl_In_vitro	G20vsCTR_scVitro
4599	NSMAF	6.70366869428209e-05	0.000165653	0.0127728	G20_vs_Ctrl_In_vitro	G20vsCTR_scVitro
4600	FAM32A	6.70327000271402e-05	0.000165653	0.0382656	G20_vs_Ctrl_In_vitro	G20vsCTR_scVitro
4601	ENSG00000267058	6.72198338631421e-05	0.00016607	0.0205316	G20_vs_Ctrl_In_vitro	G20vsCTR_scVitro
4602	DICER1	6.75657505081027e-05	0.000166888	0.0581367	G20_vs_Ctrl_In_vitro	G20vsCTR_scVitro
4603	PRRC2C	6.77385214673021e-05	0.000167279	-0.0629678	G20_vs_Ctrl_In_vitro	G20vsCTR_scVitro
4604	SMIM15	6.77909775748137e-05	0.000167372	0.0446318	G20_vs_Ctrl_In_vitro	G20vsCTR_scVitro
4605	ANKLE2	6.79369881038549e-05	0.000167696	0.0482843	G20_vs_Ctrl_In_vitro	G20vsCTR_scVitro
4606	NAA20	6.82561787286616e-05	0.000168447	0.0267708	G20_vs_Ctrl_In_vitro	G20vsCTR_scVitro
4607	CFL2	6.83091020521867e-05	0.000168541	0.0548979	G20_vs_Ctrl_In_vitro	G20vsCTR_scVitro
4608	PER3	6.85661542900993e-05	0.000169139	0.0196196	G20_vs_Ctrl_In_vitro	G20vsCTR_scVitro
4609	DBR1	6.86137730319022e-05	0.00016922	0.0314502	G20_vs_Ctrl_In_vitro	G20vsCTR_scVitro
4610	ENSG00000274828	6.91511463405643e-05	0.000170508	0.0210545	G20_vs_Ctrl_In_vitro	G20vsCTR_scVitro
4611	SEMA3A	6.91695825380505e-05	0.000170516	-0.0512749	G20_vs_Ctrl_In_vitro	G20vsCTR_scVitro
4612	EZH1	6.92736723198983e-05	0.000170736	0.0453264	G20_vs_Ctrl_In_vitro	G20vsCTR_scVitro
4613	ENSG00000272368	6.94250172409896e-05	0.000171072	0.0214217	G20_vs_Ctrl_In_vitro	G20vsCTR_scVitro
4614	ZBED3	6.95246604866514e-05	0.00017128	-0.00791897	G20_vs_Ctrl_In_vitro	G20vsCTR_scVitro
4615	SLC25A37	6.95974516432933e-05	0.000171422	-0.036461	G20_vs_Ctrl_In_vitro	G20vsCTR_scVitro
4616	SAAL1	6.9692451857617e-05	0.000171619	-0.0271731	G20_vs_Ctrl_In_vitro	G20vsCTR_scVitro
4617	FAM117B	6.97979684068322e-05	0.000171842	0.0170202	G20_vs_Ctrl_In_vitro	G20vsCTR_scVitro
4618	AP2A1	6.98849697227226e-05	0.000172019	0.0435158	G20_vs_Ctrl_In_vitro	G20vsCTR_scVitro
4619	DYNC1H1	7.00069353525724e-05	0.000172282	0.0732083	G20_vs_Ctrl_In_vitro	G20vsCTR_scVitro
4620	MOCS3	7.0178117403378e-05	0.000172666	-0.0132841	G20_vs_Ctrl_In_vitro	G20vsCTR_scVitro
4621	PYM1	7.04310527465559e-05	0.000173213	0.020938	G20_vs_Ctrl_In_vitro	G20vsCTR_scVitro
4622	GAS8	7.04170709524637e-05	0.000173213	0.00615241	G20_vs_Ctrl_In_vitro	G20vsCTR_scVitro
4623	UTP14A	7.07571334738723e-05	0.000173977	0.0203406	G20_vs_Ctrl_In_vitro	G20vsCTR_scVitro
4624	TRIM4	7.07741382789884e-05	0.000173981	0.026409	G20_vs_Ctrl_In_vitro	G20vsCTR_scVitro
4625	RANGRF	7.08927053059249e-05	0.000174235	-0.0134261	G20_vs_Ctrl_In_vitro	G20vsCTR_scVitro
4626	SLC38A6	7.09662770615426e-05	0.000174378	-0.00685582	G20_vs_Ctrl_In_vitro	G20vsCTR_scVitro
4627	LMTK3	7.11781718588276e-05	0.000174861	0.0300581	G20_vs_Ctrl_In_vitro	G20vsCTR_scVitro
4628	ADA	7.12938337675255e-05	0.000175107	0.0250652	G20_vs_Ctrl_In_vitro	G20vsCTR_scVitro
4629	CRTAP	7.14939990707499e-05	0.000175561	-0.0560084	G20_vs_Ctrl_In_vitro	G20vsCTR_scVitro
4630	MTRFR	7.15346166948285e-05	0.000175623	0.0360215	G20_vs_Ctrl_In_vitro	G20vsCTR_scVitro
4631	AAGAB	7.21016085192881e-05	0.000176977	0.0172759	G20_vs_Ctrl_In_vitro	G20vsCTR_scVitro
4632	PTCH1	7.23765227028359e-05	0.000177613	-0.0700435	G20_vs_Ctrl_In_vitro	G20vsCTR_scVitro
4633	RPP40	7.23923304160107e-05	0.000177614	0.0109662	G20_vs_Ctrl_In_vitro	G20vsCTR_scVitro
4634	ENGASE	7.241806219844e-05	0.000177638	-0.00125469	G20_vs_Ctrl_In_vitro	G20vsCTR_scVitro
4635	MFSD11	7.25108930452431e-05	0.000177828	0.0238922	G20_vs_Ctrl_In_vitro	G20vsCTR_scVitro
4636	VPS52	7.25763264769532e-05	0.00017795	-0.0241154	G20_vs_Ctrl_In_vitro	G20vsCTR_scVitro
4637	RNF215	7.28202368208509e-05	0.000178509	0.0213423	G20_vs_Ctrl_In_vitro	G20vsCTR_scVitro
4638	NIPA2	7.30014462199052e-05	0.000178915	0.0155823	G20_vs_Ctrl_In_vitro	G20vsCTR_scVitro
4639	KHSRP	7.3025780820313e-05	0.000178936	-0.0505437	G20_vs_Ctrl_In_vitro	G20vsCTR_scVitro
4640	CDH20	7.34428521572635e-05	0.000179919	-0.0358329	G20_vs_Ctrl_In_vitro	G20vsCTR_scVitro
4641	RASA1	7.35364661914829e-05	0.00018011	-0.00876602	G20_vs_Ctrl_In_vitro	G20vsCTR_scVitro
4642	SUN1	7.38060264907419e-05	0.000180731	0.0528732	G20_vs_Ctrl_In_vitro	G20vsCTR_scVitro
4643	DGKD	7.3867341233819e-05	0.000180842	0.000378345	G20_vs_Ctrl_In_vitro	G20vsCTR_scVitro
4644	METTL3	7.39566125501306e-05	0.000181022	0.00984809	G20_vs_Ctrl_In_vitro	G20vsCTR_scVitro
4645	SSNA1	7.40265823825937e-05	0.000181154	0.0222398	G20_vs_Ctrl_In_vitro	G20vsCTR_scVitro
4646	RNF216	7.41902981714724e-05	0.000181516	0.0237135	G20_vs_Ctrl_In_vitro	G20vsCTR_scVitro
4647	ENSG00000273253	7.42148724047924e-05	0.000181537	0.0247506	G20_vs_Ctrl_In_vitro	G20vsCTR_scVitro
4648	DACH1	7.44826918598899e-05	0.000182152	-0.0525397	G20_vs_Ctrl_In_vitro	G20vsCTR_scVitro
4649	ADCYAP1R1	7.45014913642656e-05	0.000182159	0.0233541	G20_vs_Ctrl_In_vitro	G20vsCTR_scVitro
4650	CCDC144A	7.46225050219167e-05	0.000182416	0.035064	G20_vs_Ctrl_In_vitro	G20vsCTR_scVitro
4651	FAM234A	7.47131270781756e-05	0.000182598	0.00741792	G20_vs_Ctrl_In_vitro	G20vsCTR_scVitro
4652	ENSG00000241231	7.48106887271446e-05	0.000182796	-0.0549537	G20_vs_Ctrl_In_vitro	G20vsCTR_scVitro
4653	SF3B3	7.48262291019686e-05	0.000182796	0.0266635	G20_vs_Ctrl_In_vitro	G20vsCTR_scVitro
4654	FBXO25	7.4997150407497e-05	0.000183174	0.0245164	G20_vs_Ctrl_In_vitro	G20vsCTR_scVitro
4655	EIF2S1	7.50431260388873e-05	0.000183247	-0.0387062	G20_vs_Ctrl_In_vitro	G20vsCTR_scVitro
4656	ST3GAL5	7.54587857513927e-05	0.000184223	-0.0517752	G20_vs_Ctrl_In_vitro	G20vsCTR_scVitro
4657	CDK5RAP2	7.58700940527518e-05	0.000185187	-0.0557606	G20_vs_Ctrl_In_vitro	G20vsCTR_scVitro
4658	NDUFS6	7.58928493608104e-05	0.000185203	0.0124608	G20_vs_Ctrl_In_vitro	G20vsCTR_scVitro
4659	PNMA8A	7.59327937955709e-05	0.00018526	0.0291976	G20_vs_Ctrl_In_vitro	G20vsCTR_scVitro
4660	NBPF11	7.61403057765196e-05	0.000185687	0.0143623	G20_vs_Ctrl_In_vitro	G20vsCTR_scVitro
4661	PACS1	7.61284172625546e-05	0.000185687	0.0465472	G20_vs_Ctrl_In_vitro	G20vsCTR_scVitro
4662	GIGYF1	7.6308193143833e-05	0.000186056	0.025103	G20_vs_Ctrl_In_vitro	G20vsCTR_scVitro
4663	ZNF670	7.63782599040765e-05	0.000186176	-0.0179981	G20_vs_Ctrl_In_vitro	G20vsCTR_scVitro
4664	TASOR2	7.63900536818804e-05	0.000186176	0.000412001	G20_vs_Ctrl_In_vitro	G20vsCTR_scVitro
4665	NPTN-IT1	7.6461831030889e-05	0.000186311	0.0270509	G20_vs_Ctrl_In_vitro	G20vsCTR_scVitro
4666	ZNF708	7.65007453434823e-05	0.000186366	0.0258474	G20_vs_Ctrl_In_vitro	G20vsCTR_scVitro
4667	RPN1	7.69477010537988e-05	0.000187415	0.00502592	G20_vs_Ctrl_In_vitro	G20vsCTR_scVitro
4668	ZEB1-AS1	7.69773009344538e-05	0.000187447	0.0245195	G20_vs_Ctrl_In_vitro	G20vsCTR_scVitro
4669	REXO1	7.71054731023368e-05	0.000187719	-0.00536929	G20_vs_Ctrl_In_vitro	G20vsCTR_scVitro
4670	THG1L	7.72117038305188e-05	0.000187937	-0.0316882	G20_vs_Ctrl_In_vitro	G20vsCTR_scVitro
4671	RALGAPB	7.72443410690576e-05	0.000187976	0.0238041	G20_vs_Ctrl_In_vitro	G20vsCTR_scVitro
4672	LTBP4	7.72626616511816e-05	0.00018798	0.0215613	G20_vs_Ctrl_In_vitro	G20vsCTR_scVitro
4673	RNF165	7.7375467068041e-05	0.000188215	0.0471958	G20_vs_Ctrl_In_vitro	G20vsCTR_scVitro
4674	MIR181A1HG	7.75581845401669e-05	0.000188619	-0.0851406	G20_vs_Ctrl_In_vitro	G20vsCTR_scVitro
4675	SH3GLB2	7.76139855813194e-05	0.000188714	-0.000772896	G20_vs_Ctrl_In_vitro	G20vsCTR_scVitro
4676	PIK3R2	7.76608086768029e-05	0.000188747	0.0138838	G20_vs_Ctrl_In_vitro	G20vsCTR_scVitro
4677	ASPHD2	7.7660417615659e-05	0.000188747	0.00356158	G20_vs_Ctrl_In_vitro	G20vsCTR_scVitro
4678	POLR3F	7.79153395769683e-05	0.000189325	0.00836419	G20_vs_Ctrl_In_vitro	G20vsCTR_scVitro
4679	DYNC2I2	7.80665010858132e-05	0.000189652	-0.00679199	G20_vs_Ctrl_In_vitro	G20vsCTR_scVitro
4680	SPEG	7.81496173305936e-05	0.000189773	0.0019891	G20_vs_Ctrl_In_vitro	G20vsCTR_scVitro
4681	CARS2	7.81382259259559e-05	0.000189773	-0.00927621	G20_vs_Ctrl_In_vitro	G20vsCTR_scVitro
4682	GCAT	7.82496589256855e-05	0.000189975	-0.0193677	G20_vs_Ctrl_In_vitro	G20vsCTR_scVitro
4683	ARFRP1	7.83079753305609e-05	0.000190076	0.0271102	G20_vs_Ctrl_In_vitro	G20vsCTR_scVitro
4684	SLC9B2	7.83560697153199e-05	0.000190152	0.0276506	G20_vs_Ctrl_In_vitro	G20vsCTR_scVitro
4685	ZNF790-AS1	7.87371843456597e-05	0.000191036	0.029159	G20_vs_Ctrl_In_vitro	G20vsCTR_scVitro
4686	PMPCA	7.89671034615441e-05	0.000191553	0.0189022	G20_vs_Ctrl_In_vitro	G20vsCTR_scVitro
4687	SUCLA2	7.89936224904226e-05	0.000191577	0.036805	G20_vs_Ctrl_In_vitro	G20vsCTR_scVitro
4688	PPARA	7.90418305752816e-05	0.000191653	0.0154623	G20_vs_Ctrl_In_vitro	G20vsCTR_scVitro
4689	MKKS	7.92356805082636e-05	0.000192082	0.0265844	G20_vs_Ctrl_In_vitro	G20vsCTR_scVitro
4690	SULT1C4	7.94629678339083e-05	0.000192592	0.0238505	G20_vs_Ctrl_In_vitro	G20vsCTR_scVitro
4691	ALG10B	7.9501454284944e-05	0.000192623	0.0390393	G20_vs_Ctrl_In_vitro	G20vsCTR_scVitro
4692	TSPAN3	7.95096909268077e-05	0.000192623	0.063708	G20_vs_Ctrl_In_vitro	G20vsCTR_scVitro
4693	PCBD2	8.00070644322862e-05	0.000193787	0.0141541	G20_vs_Ctrl_In_vitro	G20vsCTR_scVitro
4694	PLEC	8.01203134404544e-05	0.00019402	-0.0109689	G20_vs_Ctrl_In_vitro	G20vsCTR_scVitro
4695	ENSG00000289017	8.04560952127357e-05	0.000194791	0.0315547	G20_vs_Ctrl_In_vitro	G20vsCTR_scVitro
4696	ENTPD7	8.05061329351792e-05	0.000194871	-0.00664773	G20_vs_Ctrl_In_vitro	G20vsCTR_scVitro
4697	SLC35B4	8.05314997574804e-05	0.000194891	0.0289603	G20_vs_Ctrl_In_vitro	G20vsCTR_scVitro
4698	PHF21A	8.05501791548778e-05	0.000194894	0.0362658	G20_vs_Ctrl_In_vitro	G20vsCTR_scVitro
4699	ZNF273	8.05682413269547e-05	0.000194897	0.00917773	G20_vs_Ctrl_In_vitro	G20vsCTR_scVitro
4700	EPB41L4A-AS1	8.06516451830178e-05	0.000195057	-0.0561893	G20_vs_Ctrl_In_vitro	G20vsCTR_scVitro
4701	ATG4C	8.08608317367769e-05	0.000195521	0.00538375	G20_vs_Ctrl_In_vitro	G20vsCTR_scVitro
4702	SPTLC1	8.10568315312272e-05	0.000195953	0.0354275	G20_vs_Ctrl_In_vitro	G20vsCTR_scVitro
4703	RNF141	8.13412466606747e-05	0.000196599	0.0521983	G20_vs_Ctrl_In_vitro	G20vsCTR_scVitro
4704	STK24	8.14623946201623e-05	0.00019685	0.0327883	G20_vs_Ctrl_In_vitro	G20vsCTR_scVitro
4705	CX3CL1	8.1484221970917e-05	0.000196861	0.0266272	G20_vs_Ctrl_In_vitro	G20vsCTR_scVitro
4706	ZNF875	8.15228898415048e-05	0.000196913	0.0066984	G20_vs_Ctrl_In_vitro	G20vsCTR_scVitro
4707	TAF13	8.19686720609532e-05	0.000197947	0.0182151	G20_vs_Ctrl_In_vitro	G20vsCTR_scVitro
4708	CIB1	8.20126034105046e-05	0.000198011	0.0107836	G20_vs_Ctrl_In_vitro	G20vsCTR_scVitro
4709	DAZAP2	8.2267312488469e-05	0.000198548	0.0456475	G20_vs_Ctrl_In_vitro	G20vsCTR_scVitro
4710	PALB2	8.22697036250106e-05	0.000198548	-0.00301357	G20_vs_Ctrl_In_vitro	G20vsCTR_scVitro
4711	SDHAF2	8.22962129052673e-05	0.000198564	0.00872137	G20_vs_Ctrl_In_vitro	G20vsCTR_scVitro
4712	ZNF439	8.2311542124165e-05	0.000198564	-0.00716344	G20_vs_Ctrl_In_vitro	G20vsCTR_scVitro
4713	DUSP28	8.23562726945935e-05	0.00019863	0.0327878	G20_vs_Ctrl_In_vitro	G20vsCTR_scVitro
4714	KHDC4	8.24021793272511e-05	0.000198699	0.0342196	G20_vs_Ctrl_In_vitro	G20vsCTR_scVitro
4715	NUDT16L1	8.24407217258335e-05	0.000198749	0.0112507	G20_vs_Ctrl_In_vitro	G20vsCTR_scVitro
4716	SQLE	8.27669655672555e-05	0.000199412	-0.101659	G20_vs_Ctrl_In_vitro	G20vsCTR_scVitro
4717	SOX5	8.27844235811935e-05	0.000199412	0.0742521	G20_vs_Ctrl_In_vitro	G20vsCTR_scVitro
4718	IKBIP	8.27833014963013e-05	0.000199412	-0.033898	G20_vs_Ctrl_In_vitro	G20vsCTR_scVitro
4719	SOCS6	8.27858780096465e-05	0.000199412	-0.00803705	G20_vs_Ctrl_In_vitro	G20vsCTR_scVitro
4720	FBXL4	8.29641233826176e-05	0.000199734	-0.0108037	G20_vs_Ctrl_In_vitro	G20vsCTR_scVitro
4721	PPP1R11	8.29669944424457e-05	0.000199734	-0.0372683	G20_vs_Ctrl_In_vitro	G20vsCTR_scVitro
4722	GTPBP10	8.29720877848267e-05	0.000199734	0.0210804	G20_vs_Ctrl_In_vitro	G20vsCTR_scVitro
4723	PCDHB9	8.3053434249802e-05	0.000199887	-0.0439545	G20_vs_Ctrl_In_vitro	G20vsCTR_scVitro
4724	SH3RF1	8.32716815494819e-05	0.00020037	-0.0157196	G20_vs_Ctrl_In_vitro	G20vsCTR_scVitro
4725	GTF3C5	8.39225334980032e-05	0.000201894	0.0329173	G20_vs_Ctrl_In_vitro	G20vsCTR_scVitro
4726	TMEM101	8.39462608674361e-05	0.000201908	-0.0267203	G20_vs_Ctrl_In_vitro	G20vsCTR_scVitro
4727	VPS50	8.42786194983718e-05	0.000202664	0.0241835	G20_vs_Ctrl_In_vitro	G20vsCTR_scVitro
4728	CACNA2D1	8.43082480645469e-05	0.000202687	0.058331	G20_vs_Ctrl_In_vitro	G20vsCTR_scVitro
4729	RAI1	8.4323559762917e-05	0.000202687	0.0218351	G20_vs_Ctrl_In_vitro	G20vsCTR_scVitro
4730	ELP5	8.43501667447334e-05	0.000202708	0.0113046	G20_vs_Ctrl_In_vitro	G20vsCTR_scVitro
4731	PGLS-DT	8.44191227282368e-05	0.000202831	-0.00427436	G20_vs_Ctrl_In_vitro	G20vsCTR_scVitro
4732	DPH2	8.48244493518129e-05	0.000203762	0.000903561	G20_vs_Ctrl_In_vitro	G20vsCTR_scVitro
4733	GNG2	8.48896218807788e-05	0.000203875	0.0803932	G20_vs_Ctrl_In_vitro	G20vsCTR_scVitro
4734	FLOT1	8.51903163969182e-05	0.000204554	0.0160222	G20_vs_Ctrl_In_vitro	G20vsCTR_scVitro
4735	MELTF-AS1	8.53097075302015e-05	0.00020479	0.021447	G20_vs_Ctrl_In_vitro	G20vsCTR_scVitro
4736	GMFB	8.53246489643435e-05	0.00020479	0.0373968	G20_vs_Ctrl_In_vitro	G20vsCTR_scVitro
4737	KAT5	8.58780704000572e-05	0.000206075	0.011636	G20_vs_Ctrl_In_vitro	G20vsCTR_scVitro
4738	ADGRV1	8.60084844199225e-05	0.000206344	-0.00137043	G20_vs_Ctrl_In_vitro	G20vsCTR_scVitro
4739	HECW1	8.60551438964525e-05	0.000206412	-0.0156555	G20_vs_Ctrl_In_vitro	G20vsCTR_scVitro
4740	ENSG00000259877	8.61680787449403e-05	0.00020664	0.0241819	G20_vs_Ctrl_In_vitro	G20vsCTR_scVitro
4741	ATE1	8.62406589821852e-05	0.00020677	0.0569081	G20_vs_Ctrl_In_vitro	G20vsCTR_scVitro
4742	ENSG00000274265	8.633778396452e-05	0.000206959	0.0458315	G20_vs_Ctrl_In_vitro	G20vsCTR_scVitro
4743	PSMD2	8.64426725860383e-05	0.00020708	0.0357334	G20_vs_Ctrl_In_vitro	G20vsCTR_scVitro
4744	AASS	8.64116493546063e-05	0.00020708	-0.0120801	G20_vs_Ctrl_In_vitro	G20vsCTR_scVitro
4745	NLE1	8.64409397226448e-05	0.00020708	-0.00942278	G20_vs_Ctrl_In_vitro	G20vsCTR_scVitro
4746	FEM1A	8.66309465706346e-05	0.000207487	0.0309752	G20_vs_Ctrl_In_vitro	G20vsCTR_scVitro
4747	OBI1	8.66578465596394e-05	0.000207508	0.0344426	G20_vs_Ctrl_In_vitro	G20vsCTR_scVitro
4748	NAIP	8.70773187762132e-05	0.000208468	0.0529033	G20_vs_Ctrl_In_vitro	G20vsCTR_scVitro
4749	NUP54	8.73398408345235e-05	0.000209053	0.0493746	G20_vs_Ctrl_In_vitro	G20vsCTR_scVitro
4750	POLR2I	8.74785292766135e-05	0.000209341	0.0476965	G20_vs_Ctrl_In_vitro	G20vsCTR_scVitro
4751	OSER1-DT	8.75163230201753e-05	0.000209387	0.0167739	G20_vs_Ctrl_In_vitro	G20vsCTR_scVitro
4752	IL17D	8.78152227556386e-05	0.000210058	0.026646	G20_vs_Ctrl_In_vitro	G20vsCTR_scVitro
4753	EAF1	8.79995069242552e-05	0.000210455	0.0420178	G20_vs_Ctrl_In_vitro	G20vsCTR_scVitro
4754	NKD1	8.80498142319976e-05	0.000210531	0.0436309	G20_vs_Ctrl_In_vitro	G20vsCTR_scVitro
4755	ARF3	8.82876143774609e-05	0.000211055	0.00809543	G20_vs_Ctrl_In_vitro	G20vsCTR_scVitro
4756	RB1CC1	8.85897909476111e-05	0.000211733	0.0807386	G20_vs_Ctrl_In_vitro	G20vsCTR_scVitro
4757	WDR91	8.86280275258882e-05	0.000211753	0.00768864	G20_vs_Ctrl_In_vitro	G20vsCTR_scVitro
4758	PLPPR1	8.8635426932422e-05	0.000211753	0.056334	G20_vs_Ctrl_In_vitro	G20vsCTR_scVitro
4759	DHRS4	8.93312858104462e-05	0.00021337	-0.000576622	G20_vs_Ctrl_In_vitro	G20vsCTR_scVitro
4760	SLC25A22	8.95480921814039e-05	0.000213798	0.0350765	G20_vs_Ctrl_In_vitro	G20vsCTR_scVitro
4761	YJU2	8.95442079463198e-05	0.000213798	-0.00376763	G20_vs_Ctrl_In_vitro	G20vsCTR_scVitro
4762	PAK1	8.96473100385832e-05	0.00021399	0.0356613	G20_vs_Ctrl_In_vitro	G20vsCTR_scVitro
4763	ZFHX2	8.96728239286928e-05	0.000214006	0.0274968	G20_vs_Ctrl_In_vitro	G20vsCTR_scVitro
4764	PREPL	8.99645061475923e-05	0.000214657	0.0674351	G20_vs_Ctrl_In_vitro	G20vsCTR_scVitro
4765	LSM10	9.00443219210451e-05	0.000214802	0.0076162	G20_vs_Ctrl_In_vitro	G20vsCTR_scVitro
4766	MSRB2	9.03215666197817e-05	0.000215419	0.0245622	G20_vs_Ctrl_In_vitro	G20vsCTR_scVitro
4767	UBA6-DT	9.03683426103752e-05	0.000215451	-0.0346243	G20_vs_Ctrl_In_vitro	G20vsCTR_scVitro
4768	RSPH3	9.03731920045671e-05	0.000215451	0.0050495	G20_vs_Ctrl_In_vitro	G20vsCTR_scVitro
4769	MSI1	9.03939772319994e-05	0.000215456	0.0499483	G20_vs_Ctrl_In_vitro	G20vsCTR_scVitro
4770	RNASEH1-DT	9.05779748029394e-05	0.000215849	0.000669464	G20_vs_Ctrl_In_vitro	G20vsCTR_scVitro
4771	PAG1	9.07555718584421e-05	0.000216227	0.0526426	G20_vs_Ctrl_In_vitro	G20vsCTR_scVitro
4772	WDR55	9.09701975458547e-05	0.000216693	-0.00827732	G20_vs_Ctrl_In_vitro	G20vsCTR_scVitro
4773	SUN2	9.10452169262233e-05	0.000216826	0.0426435	G20_vs_Ctrl_In_vitro	G20vsCTR_scVitro
4774	MRPL30	9.11823019278563e-05	0.000217107	-0.0240083	G20_vs_Ctrl_In_vitro	G20vsCTR_scVitro
4775	ENSG00000289444	9.12032506132172e-05	0.000217111	0.0243826	G20_vs_Ctrl_In_vitro	G20vsCTR_scVitro
4776	CCS	9.17197110795399e-05	0.000218295	-0.0468899	G20_vs_Ctrl_In_vitro	G20vsCTR_scVitro
4777	APIP	9.20415053966028e-05	0.000219015	-0.0041045	G20_vs_Ctrl_In_vitro	G20vsCTR_scVitro
4778	HIBCH	9.2141872832349e-05	0.000219164	0.00503174	G20_vs_Ctrl_In_vitro	G20vsCTR_scVitro
4779	ASCL1	9.2142638513218e-05	0.000219164	0.089098	G20_vs_Ctrl_In_vitro	G20vsCTR_scVitro
4780	DCAF11	9.25214776707126e-05	0.000219973	0.0150533	G20_vs_Ctrl_In_vitro	G20vsCTR_scVitro
4781	NDUFAF1	9.25204400516115e-05	0.000219973	-0.0137868	G20_vs_Ctrl_In_vitro	G20vsCTR_scVitro
4782	NFX1	9.28780774120416e-05	0.000220775	0.022876	G20_vs_Ctrl_In_vitro	G20vsCTR_scVitro
4783	UBL4A	9.2911635460172e-05	0.000220808	-0.0172828	G20_vs_Ctrl_In_vitro	G20vsCTR_scVitro
4784	SOX13	9.31416687029758e-05	0.000221231	-0.00766183	G20_vs_Ctrl_In_vitro	G20vsCTR_scVitro
4785	INTS12	9.31477642367909e-05	0.000221231	0.0205283	G20_vs_Ctrl_In_vitro	G20vsCTR_scVitro
4786	SLC25A39	9.31466334774094e-05	0.000221231	0.0276853	G20_vs_Ctrl_In_vitro	G20vsCTR_scVitro
4787	ATXN7L2	9.32936664374181e-05	0.000221531	0.0131993	G20_vs_Ctrl_In_vitro	G20vsCTR_scVitro
4788	CROCC	9.3453823644143e-05	0.000221865	-0.0113114	G20_vs_Ctrl_In_vitro	G20vsCTR_scVitro
4789	PDE6D	9.35055972539113e-05	0.000221895	0.020519	G20_vs_Ctrl_In_vitro	G20vsCTR_scVitro
4790	SIGMAR1	9.3498920305804e-05	0.000221895	-0.0246437	G20_vs_Ctrl_In_vitro	G20vsCTR_scVitro
4791	TAGAP-AS1	9.35867906967171e-05	0.000222002	0.0178209	G20_vs_Ctrl_In_vitro	G20vsCTR_scVitro
4792	TAC3	9.35894944663283e-05	0.000222002	0.049544	G20_vs_Ctrl_In_vitro	G20vsCTR_scVitro
4793	YIPF6	9.36831498672192e-05	0.000222131	0.0381169	G20_vs_Ctrl_In_vitro	G20vsCTR_scVitro
4794	WWP2	9.36820915051554e-05	0.000222131	-0.0348153	G20_vs_Ctrl_In_vitro	G20vsCTR_scVitro
4795	IGBP1	9.38457887872353e-05	0.00022247	-0.038499	G20_vs_Ctrl_In_vitro	G20vsCTR_scVitro
4796	ENSG00000289040	9.40543986958693e-05	0.000222918	0.0411798	G20_vs_Ctrl_In_vitro	G20vsCTR_scVitro
4797	ANKH	9.46592442720693e-05	0.000224305	0.0260852	G20_vs_Ctrl_In_vitro	G20vsCTR_scVitro
4798	CCNH	9.47447664732418e-05	0.000224384	0.0126841	G20_vs_Ctrl_In_vitro	G20vsCTR_scVitro
4799	WDR73	9.47516065447763e-05	0.000224384	0.0400565	G20_vs_Ctrl_In_vitro	G20vsCTR_scVitro
4800	THUMPD1	9.47268080529508e-05	0.000224384	0.0263997	G20_vs_Ctrl_In_vitro	G20vsCTR_scVitro
4801	PPP6C	9.50696189816816e-05	0.00022509	-0.00195568	G20_vs_Ctrl_In_vitro	G20vsCTR_scVitro
4802	CYBC1	9.56510722309426e-05	0.000226419	0.0103035	G20_vs_Ctrl_In_vitro	G20vsCTR_scVitro
4803	PTPRG	9.64353494499955e-05	0.000228228	-0.0228194	G20_vs_Ctrl_In_vitro	G20vsCTR_scVitro
4804	BBX	9.65343957288238e-05	0.000228415	0.0227365	G20_vs_Ctrl_In_vitro	G20vsCTR_scVitro
4805	ZSCAN26	9.67123739474833e-05	0.000228789	-0.0273974	G20_vs_Ctrl_In_vitro	G20vsCTR_scVitro
4806	DOP1A	9.67928225518531e-05	0.000228931	0.012113	G20_vs_Ctrl_In_vitro	G20vsCTR_scVitro
4807	ZNF746	9.69002431347435e-05	0.000229138	-0.00102946	G20_vs_Ctrl_In_vitro	G20vsCTR_scVitro
4808	RNF8	9.74108997360668e-05	0.000230297	0.00410909	G20_vs_Ctrl_In_vitro	G20vsCTR_scVitro
4809	CDK13	9.75061366007554e-05	0.000230475	0.0341442	G20_vs_Ctrl_In_vitro	G20vsCTR_scVitro
4810	PSMG1	9.79451426233449e-05	0.000231464	-0.00934106	G20_vs_Ctrl_In_vitro	G20vsCTR_scVitro
4811	MRPS17	9.80244090533272e-05	0.000231603	-0.0348246	G20_vs_Ctrl_In_vitro	G20vsCTR_scVitro
4812	ISCA2	9.82746450947997e-05	0.000232146	0.0238369	G20_vs_Ctrl_In_vitro	G20vsCTR_scVitro
4813	SIL1	9.8315452506872e-05	0.000232194	0.00568611	G20_vs_Ctrl_In_vitro	G20vsCTR_scVitro
4814	CPEB3	9.86997363460547e-05	0.000233054	0.0495015	G20_vs_Ctrl_In_vitro	G20vsCTR_scVitro
4815	ZNF579	9.88068069317795e-05	0.000233258	-0.031818	G20_vs_Ctrl_In_vitro	G20vsCTR_scVitro
4816	ABCC5	9.88448835461505e-05	0.000233299	0.0429785	G20_vs_Ctrl_In_vitro	G20vsCTR_scVitro
4817	USP47	9.89010300208531e-05	0.000233383	0.0519679	G20_vs_Ctrl_In_vitro	G20vsCTR_scVitro
4818	CTBP1	9.91395334032325e-05	0.000233898	0.0664561	G20_vs_Ctrl_In_vitro	G20vsCTR_scVitro
4819	NCS1	9.94180203481315e-05	0.000234506	0.0500412	G20_vs_Ctrl_In_vitro	G20vsCTR_scVitro
4820	ZNF512	9.95478004638327e-05	0.000234763	0.0238432	G20_vs_Ctrl_In_vitro	G20vsCTR_scVitro
4821	TARBP2	9.97593884564282e-05	0.000235214	-0.00751347	G20_vs_Ctrl_In_vitro	G20vsCTR_scVitro
4822	AK9	9.99119120738482e-05	0.000235504	-0.0233878	G20_vs_Ctrl_In_vitro	G20vsCTR_scVitro
4823	MED22	9.99240199057713e-05	0.000235504	0.0324141	G20_vs_Ctrl_In_vitro	G20vsCTR_scVitro
4824	ZNF449	9.99730951477354e-05	0.000235571	0.0141456	G20_vs_Ctrl_In_vitro	G20vsCTR_scVitro
4825	GRN	0.000100189	0.000236032	-0.0166561	G20_vs_Ctrl_In_vitro	G20vsCTR_scVitro
4826	ZNF169	0.000100308	0.000236213	0.0290747	G20_vs_Ctrl_In_vitro	G20vsCTR_scVitro
4827	JMJD6	0.000100289	0.000236213	0.0111057	G20_vs_Ctrl_In_vitro	G20vsCTR_scVitro
4828	MINDY3	0.000100445	0.000236486	0.0413696	G20_vs_Ctrl_In_vitro	G20vsCTR_scVitro
4829	COG5	0.000100563	0.000236715	0.00644939	G20_vs_Ctrl_In_vitro	G20vsCTR_scVitro
4830	IGFBP7	0.000100655	0.000236882	-0.0501393	G20_vs_Ctrl_In_vitro	G20vsCTR_scVitro
4831	RPP38	0.000100782	0.000237133	-0.0033609	G20_vs_Ctrl_In_vitro	G20vsCTR_scVitro
4832	KDELR2	0.000100912	0.000237258	-0.0473497	G20_vs_Ctrl_In_vitro	G20vsCTR_scVitro
4833	MAML2	0.000100886	0.000237258	-0.0103012	G20_vs_Ctrl_In_vitro	G20vsCTR_scVitro
4834	FAM110A	0.000100919	0.000237258	-0.0219781	G20_vs_Ctrl_In_vitro	G20vsCTR_scVitro
4835	MPRIP-AS1	0.000100895	0.000237258	0.00493137	G20_vs_Ctrl_In_vitro	G20vsCTR_scVitro
4836	NUP58	0.000100963	0.000237265	0.0258395	G20_vs_Ctrl_In_vitro	G20vsCTR_scVitro
4837	PLCB4	0.00010096	0.000237265	0.0245756	G20_vs_Ctrl_In_vitro	G20vsCTR_scVitro
4838	SASS6	0.000101001	0.000237305	-0.022869	G20_vs_Ctrl_In_vitro	G20vsCTR_scVitro
4839	DHRS13	0.000101028	0.000237318	0.0323751	G20_vs_Ctrl_In_vitro	G20vsCTR_scVitro
4840	HDAC6	0.000101185	0.000237638	-0.00443612	G20_vs_Ctrl_In_vitro	G20vsCTR_scVitro
4841	METTL18	0.000101885	0.000239233	-0.00913978	G20_vs_Ctrl_In_vitro	G20vsCTR_scVitro
4842	MYEF2	0.000101966	0.000239375	0.0373477	G20_vs_Ctrl_In_vitro	G20vsCTR_scVitro
4843	XIST	0.000102174	0.000239813	0.259334	G20_vs_Ctrl_In_vitro	G20vsCTR_scVitro
4844	IDH3G	0.000102449	0.000240407	0.0226861	G20_vs_Ctrl_In_vitro	G20vsCTR_scVitro
4845	LSM1	0.000102575	0.000240655	0.0452252	G20_vs_Ctrl_In_vitro	G20vsCTR_scVitro
4846	C1orf21	0.000102689	0.000240872	-0.0856874	G20_vs_Ctrl_In_vitro	G20vsCTR_scVitro
4847	PALS1	0.000103309	0.000242276	-0.00527386	G20_vs_Ctrl_In_vitro	G20vsCTR_scVitro
4848	SETDB2	0.000103349	0.000242319	-0.0148104	G20_vs_Ctrl_In_vitro	G20vsCTR_scVitro
4849	IMPA1	0.000103438	0.000242479	0.0312329	G20_vs_Ctrl_In_vitro	G20vsCTR_scVitro
4850	DIAPH1	0.000103857	0.000243411	-0.0653423	G20_vs_Ctrl_In_vitro	G20vsCTR_scVitro
4851	PHACTR4	0.000104172	0.000244099	0.0641533	G20_vs_Ctrl_In_vitro	G20vsCTR_scVitro
4852	ATXN1	0.000104216	0.000244152	0.0569903	G20_vs_Ctrl_In_vitro	G20vsCTR_scVitro
4853	ABHD17A	0.000104283	0.000244258	0.059819	G20_vs_Ctrl_In_vitro	G20vsCTR_scVitro
4854	SNRNP35	0.000104335	0.000244329	-0.00510475	G20_vs_Ctrl_In_vitro	G20vsCTR_scVitro
4855	ZDHHC8	0.000104462	0.000244576	0.0106624	G20_vs_Ctrl_In_vitro	G20vsCTR_scVitro
4856	PPP4R2	0.000104557	0.000244748	-0.0618015	G20_vs_Ctrl_In_vitro	G20vsCTR_scVitro
4857	C3orf33	0.000104617	0.000244839	0.015236	G20_vs_Ctrl_In_vitro	G20vsCTR_scVitro
4858	XPA	0.000104807	0.000245233	-0.00411584	G20_vs_Ctrl_In_vitro	G20vsCTR_scVitro
4859	ENSG00000272316	0.000105098	0.000245864	0.0271814	G20_vs_Ctrl_In_vitro	G20vsCTR_scVitro
4860	DBP	0.000105166	0.000245972	0.0189643	G20_vs_Ctrl_In_vitro	G20vsCTR_scVitro
4861	BBS4	0.000105539	0.000246792	0.00161962	G20_vs_Ctrl_In_vitro	G20vsCTR_scVitro
4862	NIT2	0.000105574	0.000246824	-0.0590283	G20_vs_Ctrl_In_vitro	G20vsCTR_scVitro
4863	ANKRD27	0.000105675	0.000247009	0.00576609	G20_vs_Ctrl_In_vitro	G20vsCTR_scVitro
4864	INO80D	0.000105831	0.000247324	0.0463322	G20_vs_Ctrl_In_vitro	G20vsCTR_scVitro
4865	CCDC57	0.00010587	0.000247364	0.00375285	G20_vs_Ctrl_In_vitro	G20vsCTR_scVitro
4866	TBC1D23	0.000105983	0.000247576	0.0176266	G20_vs_Ctrl_In_vitro	G20vsCTR_scVitro
4867	PRR11	0.000106243	0.000248133	-0.037597	G20_vs_Ctrl_In_vitro	G20vsCTR_scVitro
4868	KATNA1	0.000106546	0.000248789	-0.0167014	G20_vs_Ctrl_In_vitro	G20vsCTR_scVitro
4869	PPP1R14C	0.000106815	0.000249368	0.0187489	G20_vs_Ctrl_In_vitro	G20vsCTR_scVitro
4870	ENSG00000234710	0.00010689	0.00024949	-0.0620943	G20_vs_Ctrl_In_vitro	G20vsCTR_scVitro
4871	AHR	0.000106922	0.000249514	-0.0356395	G20_vs_Ctrl_In_vitro	G20vsCTR_scVitro
4872	NRSN2	0.000107015	0.000249679	0.0216216	G20_vs_Ctrl_In_vitro	G20vsCTR_scVitro
4873	RBM26-AS1	0.000107503	0.000250767	0.0239849	G20_vs_Ctrl_In_vitro	G20vsCTR_scVitro
4874	ZNF589	0.000107862	0.000251553	0.00584344	G20_vs_Ctrl_In_vitro	G20vsCTR_scVitro
4875	MED15	0.000107911	0.000251615	0.0202076	G20_vs_Ctrl_In_vitro	G20vsCTR_scVitro
4876	DENND6B	0.000107963	0.000251685	0.0339043	G20_vs_Ctrl_In_vitro	G20vsCTR_scVitro
4877	TUBGCP5	0.000108187	0.000252156	0.0143107	G20_vs_Ctrl_In_vitro	G20vsCTR_scVitro
4878	CTXN1	0.000108569	0.000252994	0.0656706	G20_vs_Ctrl_In_vitro	G20vsCTR_scVitro
4879	SLC35A1	0.000108714	0.00025328	0.0343002	G20_vs_Ctrl_In_vitro	G20vsCTR_scVitro
4880	ASMTL	0.000108863	0.000253574	0.0207648	G20_vs_Ctrl_In_vitro	G20vsCTR_scVitro
4881	PLOD3	0.000108933	0.000253687	-0.03804	G20_vs_Ctrl_In_vitro	G20vsCTR_scVitro
4882	PLEKHJ1	0.000109095	0.000254012	0.035118	G20_vs_Ctrl_In_vitro	G20vsCTR_scVitro
4883	ZNF606	0.000109124	0.000254026	0.0357865	G20_vs_Ctrl_In_vitro	G20vsCTR_scVitro
4884	ZFPL1	0.000109186	0.000254119	0.0476833	G20_vs_Ctrl_In_vitro	G20vsCTR_scVitro
4885	PCDHB2	0.000109278	0.000254281	-0.0661821	G20_vs_Ctrl_In_vitro	G20vsCTR_scVitro
4886	PANK4	0.000109438	0.000254602	0.0241257	G20_vs_Ctrl_In_vitro	G20vsCTR_scVitro
4887	EFCAB14	0.000109714	0.000255118	0.0367989	G20_vs_Ctrl_In_vitro	G20vsCTR_scVitro
4888	GNL3L	0.000109692	0.000255118	-0.0251793	G20_vs_Ctrl_In_vitro	G20vsCTR_scVitro
4889	HNRNPUL2	0.000109728	0.000255118	0.0356662	G20_vs_Ctrl_In_vitro	G20vsCTR_scVitro
4890	RBM15B	0.000109833	0.00025531	-0.0504631	G20_vs_Ctrl_In_vitro	G20vsCTR_scVitro
4891	ENSG00000269139	0.000110008	0.000255665	-0.0138494	G20_vs_Ctrl_In_vitro	G20vsCTR_scVitro
4892	HEXB	0.000110087	0.000255798	0.00201411	G20_vs_Ctrl_In_vitro	G20vsCTR_scVitro
4893	MOB1A	0.000110411	0.000256497	0.00233067	G20_vs_Ctrl_In_vitro	G20vsCTR_scVitro
4894	FAM13B	0.000110692	0.000257099	0.0353666	G20_vs_Ctrl_In_vitro	G20vsCTR_scVitro
4895	EPB41L1	0.000110846	0.000257403	0.0368846	G20_vs_Ctrl_In_vitro	G20vsCTR_scVitro
4896	GPATCH2	0.000111013	0.000257739	-0.0147259	G20_vs_Ctrl_In_vitro	G20vsCTR_scVitro
4897	CSNK2A2	0.000111084	0.000257851	-0.0246398	G20_vs_Ctrl_In_vitro	G20vsCTR_scVitro
4898	ZNF300	0.000111151	0.000257912	0.0020106	G20_vs_Ctrl_In_vitro	G20vsCTR_scVitro
4899	PDLIM2	0.000111156	0.000257912	-0.0209773	G20_vs_Ctrl_In_vitro	G20vsCTR_scVitro
4900	DTD2	0.000111341	0.000258288	0.0135496	G20_vs_Ctrl_In_vitro	G20vsCTR_scVitro
4901	ZC3H8	0.000111431	0.000258445	0.0587232	G20_vs_Ctrl_In_vitro	G20vsCTR_scVitro
4902	PLEKHH3	0.000111655	0.000258912	0.0177119	G20_vs_Ctrl_In_vitro	G20vsCTR_scVitro
4903	MAEA	0.000111882	0.000259385	-0.00220905	G20_vs_Ctrl_In_vitro	G20vsCTR_scVitro
4904	MESP1	0.000112011	0.000259577	0.0402662	G20_vs_Ctrl_In_vitro	G20vsCTR_scVitro
4905	LPAR2	0.000111992	0.000259577	0.0259015	G20_vs_Ctrl_In_vitro	G20vsCTR_scVitro
4906	ADAM22	0.000112069	0.000259658	0.0335217	G20_vs_Ctrl_In_vitro	G20vsCTR_scVitro
4907	KIF1C	0.000112159	0.000259773	-0.0305068	G20_vs_Ctrl_In_vitro	G20vsCTR_scVitro
4908	LENG1	0.000112164	0.000259773	0.000190339	G20_vs_Ctrl_In_vitro	G20vsCTR_scVitro
4909	RUNDC3A	0.000112546	0.000260606	0.0336404	G20_vs_Ctrl_In_vitro	G20vsCTR_scVitro
4910	HDHD5	0.000112967	0.000261526	0.00291664	G20_vs_Ctrl_In_vitro	G20vsCTR_scVitro
4911	VRK1	0.00011333	0.000262315	-0.0030499	G20_vs_Ctrl_In_vitro	G20vsCTR_scVitro
4912	DOCK9	0.000113572	0.000262819	0.0379623	G20_vs_Ctrl_In_vitro	G20vsCTR_scVitro
4913	MTRF1L	0.000113737	0.000263098	-0.00689113	G20_vs_Ctrl_In_vitro	G20vsCTR_scVitro
4914	ERO1A	0.000113738	0.000263098	0.0463207	G20_vs_Ctrl_In_vitro	G20vsCTR_scVitro
4915	BTBD3	0.000114164	0.000264028	0.028351	G20_vs_Ctrl_In_vitro	G20vsCTR_scVitro
4916	FBXO30	0.000114226	0.000264119	0.0333718	G20_vs_Ctrl_In_vitro	G20vsCTR_scVitro
4917	UBE2B	0.000114375	0.00026441	0.0472595	G20_vs_Ctrl_In_vitro	G20vsCTR_scVitro
4918	NELFE	0.000114413	0.000264443	0.0246098	G20_vs_Ctrl_In_vitro	G20vsCTR_scVitro
4919	FAM162A	0.000114664	0.00026497	-0.06516	G20_vs_Ctrl_In_vitro	G20vsCTR_scVitro
4920	ERCC3	0.000115212	0.000266181	0.0205746	G20_vs_Ctrl_In_vitro	G20vsCTR_scVitro
4921	FBH1	0.000115393	0.000266547	0.00705145	G20_vs_Ctrl_In_vitro	G20vsCTR_scVitro
4922	RFTN2	0.000115429	0.000266548	-0.0487683	G20_vs_Ctrl_In_vitro	G20vsCTR_scVitro
4923	FADS1	0.000115441	0.000266548	-0.0865882	G20_vs_Ctrl_In_vitro	G20vsCTR_scVitro
4924	GLO1	0.000115551	0.000266749	-0.0174616	G20_vs_Ctrl_In_vitro	G20vsCTR_scVitro
4925	RNF14	0.000115683	0.000266999	0.0378412	G20_vs_Ctrl_In_vitro	G20vsCTR_scVitro
4926	GAMT	0.000115722	0.000267035	-0.0318465	G20_vs_Ctrl_In_vitro	G20vsCTR_scVitro
4927	UROD	0.000115821	0.000267145	0.0165833	G20_vs_Ctrl_In_vitro	G20vsCTR_scVitro
4928	CYP2U1	0.000115832	0.000267145	0.000979226	G20_vs_Ctrl_In_vitro	G20vsCTR_scVitro
4929	ULK3	0.000115841	0.000267145	0.025836	G20_vs_Ctrl_In_vitro	G20vsCTR_scVitro
4930	STK16	0.000115971	0.000267391	-0.0127587	G20_vs_Ctrl_In_vitro	G20vsCTR_scVitro
4931	ADCY1	0.000116095	0.000267623	0.0357564	G20_vs_Ctrl_In_vitro	G20vsCTR_scVitro
4932	PTEN	0.000116168	0.000267737	0.0561753	G20_vs_Ctrl_In_vitro	G20vsCTR_scVitro
4933	TOMM40	0.000116223	0.00026781	-0.0539293	G20_vs_Ctrl_In_vitro	G20vsCTR_scVitro
4934	HABP4	0.000116349	0.000268046	0.0055896	G20_vs_Ctrl_In_vitro	G20vsCTR_scVitro
4935	CRK	0.000116401	0.000268058	0.0222076	G20_vs_Ctrl_In_vitro	G20vsCTR_scVitro
4936	PLCB3	0.000116398	0.000268058	-0.00346809	G20_vs_Ctrl_In_vitro	G20vsCTR_scVitro
4937	ENSG00000288839	0.000116474	0.000268171	0.0132549	G20_vs_Ctrl_In_vitro	G20vsCTR_scVitro
4938	PRR3	0.000116603	0.000268414	0.00984131	G20_vs_Ctrl_In_vitro	G20vsCTR_scVitro
4939	SUMO3	0.000116834	0.000268892	0.0127368	G20_vs_Ctrl_In_vitro	G20vsCTR_scVitro
4940	MRPS31	0.000117129	0.000269516	0.0045185	G20_vs_Ctrl_In_vitro	G20vsCTR_scVitro
4941	TOP3A	0.000117208	0.000269643	0.0221959	G20_vs_Ctrl_In_vitro	G20vsCTR_scVitro
4942	CARD8	0.000117387	0.00027	0.0147083	G20_vs_Ctrl_In_vitro	G20vsCTR_scVitro
4943	GIN1	0.000117546	0.000270257	0.0257464	G20_vs_Ctrl_In_vitro	G20vsCTR_scVitro
4944	NUP50	0.00011753	0.000270257	-0.0393255	G20_vs_Ctrl_In_vitro	G20vsCTR_scVitro
4945	ENTPD4	0.00011774	0.000270647	0.00305409	G20_vs_Ctrl_In_vitro	G20vsCTR_scVitro
4946	UBQLN4	0.000117858	0.000270864	-0.00742035	G20_vs_Ctrl_In_vitro	G20vsCTR_scVitro
4947	C9orf40	0.000117992	0.000271117	0.030809	G20_vs_Ctrl_In_vitro	G20vsCTR_scVitro
4948	NEU1	0.000118387	0.00027197	-0.00451167	G20_vs_Ctrl_In_vitro	G20vsCTR_scVitro
4949	TIMM17B	0.000118498	0.00027217	0.0282684	G20_vs_Ctrl_In_vitro	G20vsCTR_scVitro
4950	TNRC6A	0.000118537	0.000272204	0.0589272	G20_vs_Ctrl_In_vitro	G20vsCTR_scVitro
4951	AADAT	0.000118823	0.000272806	0.00528798	G20_vs_Ctrl_In_vitro	G20vsCTR_scVitro
4952	LSM14B	0.000119175	0.00027356	0.0246651	G20_vs_Ctrl_In_vitro	G20vsCTR_scVitro
4953	E2F1	0.000119248	0.000273671	-0.0226766	G20_vs_Ctrl_In_vitro	G20vsCTR_scVitro
4954	ENSG00000273329	0.000119405	0.000273977	0.0129703	G20_vs_Ctrl_In_vitro	G20vsCTR_scVitro
4955	RAD51D	0.000119544	0.00027424	0.00825634	G20_vs_Ctrl_In_vitro	G20vsCTR_scVitro
4956	ADIPOR1	0.000119839	0.00027486	-0.0225985	G20_vs_Ctrl_In_vitro	G20vsCTR_scVitro
4957	ATP6V0E1	0.000119977	0.000275121	-0.00334949	G20_vs_Ctrl_In_vitro	G20vsCTR_scVitro
4958	ZNF142	0.000120051	0.000275237	0.0023743	G20_vs_Ctrl_In_vitro	G20vsCTR_scVitro
4959	EHD1	0.000120107	0.000275309	-0.0051541	G20_vs_Ctrl_In_vitro	G20vsCTR_scVitro
4960	DIP2B	0.0001202	0.000275467	0.0479877	G20_vs_Ctrl_In_vitro	G20vsCTR_scVitro
4961	VAPB	0.000120433	0.000275945	0.0133283	G20_vs_Ctrl_In_vitro	G20vsCTR_scVitro
4962	PRPF18	0.000120657	0.000276402	-0.00320845	G20_vs_Ctrl_In_vitro	G20vsCTR_scVitro
4963	KCTD5	0.000120733	0.000276521	0.00378507	G20_vs_Ctrl_In_vitro	G20vsCTR_scVitro
4964	MAPK7	0.000120793	0.000276602	0.0330049	G20_vs_Ctrl_In_vitro	G20vsCTR_scVitro
4965	ATG101	0.000120843	0.000276662	-0.0151833	G20_vs_Ctrl_In_vitro	G20vsCTR_scVitro
4966	ZNF620	0.000121092	0.000277174	0.0336986	G20_vs_Ctrl_In_vitro	G20vsCTR_scVitro
4967	MIDN	0.000121127	0.0002772	-0.0589913	G20_vs_Ctrl_In_vitro	G20vsCTR_scVitro
4968	CYB5A	0.000121528	0.000278061	-0.0244745	G20_vs_Ctrl_In_vitro	G20vsCTR_scVitro
4969	NLN	0.000121739	0.000278487	0.0633087	G20_vs_Ctrl_In_vitro	G20vsCTR_scVitro
4970	COMTD1	0.000121944	0.000278901	0.0171255	G20_vs_Ctrl_In_vitro	G20vsCTR_scVitro
4971	MTDH	0.000122227	0.000279493	0.0725092	G20_vs_Ctrl_In_vitro	G20vsCTR_scVitro
4972	AEN	0.000122286	0.000279572	-0.0220917	G20_vs_Ctrl_In_vitro	G20vsCTR_scVitro
4973	CORO1B	0.000122522	0.000280055	-0.00854556	G20_vs_Ctrl_In_vitro	G20vsCTR_scVitro
4974	SMIM19	0.000122766	0.000280555	-0.00716283	G20_vs_Ctrl_In_vitro	G20vsCTR_scVitro
4975	ENSG00000251602	0.000122793	0.000280561	0.0154174	G20_vs_Ctrl_In_vitro	G20vsCTR_scVitro
4976	TPRG1L	0.000122839	0.000280609	0.0112998	G20_vs_Ctrl_In_vitro	G20vsCTR_scVitro
4977	MRPS27	0.000122942	0.000280787	-0.0441089	G20_vs_Ctrl_In_vitro	G20vsCTR_scVitro
4978	ISY1	0.000123129	0.000281158	-0.00430952	G20_vs_Ctrl_In_vitro	G20vsCTR_scVitro
4979	SFT2D1	0.000123314	0.000281524	0.000547875	G20_vs_Ctrl_In_vitro	G20vsCTR_scVitro
4980	ENSG00000289590	0.000123476	0.000281838	-0.0173284	G20_vs_Ctrl_In_vitro	G20vsCTR_scVitro
4981	ENSG00000259834	0.000123642	0.00028216	0.0340929	G20_vs_Ctrl_In_vitro	G20vsCTR_scVitro
4982	PSMB7	0.000123821	0.000282512	0.029704	G20_vs_Ctrl_In_vitro	G20vsCTR_scVitro
4983	ZNF224	0.000123846	0.000282512	0.00823904	G20_vs_Ctrl_In_vitro	G20vsCTR_scVitro
4984	ACOX3	0.000123875	0.000282522	-0.00981935	G20_vs_Ctrl_In_vitro	G20vsCTR_scVitro
4985	LYST	0.000123959	0.0002826	0.0398028	G20_vs_Ctrl_In_vitro	G20vsCTR_scVitro
4986	VAMP7	0.000123936	0.0002826	0.0118265	G20_vs_Ctrl_In_vitro	G20vsCTR_scVitro
4987	UTP11	0.000124084	0.000282829	-0.0252094	G20_vs_Ctrl_In_vitro	G20vsCTR_scVitro
4988	PSMA6	0.000124247	0.000283143	0.0301076	G20_vs_Ctrl_In_vitro	G20vsCTR_scVitro
4989	NAT10	0.000124474	0.000283604	-0.0291019	G20_vs_Ctrl_In_vitro	G20vsCTR_scVitro
4990	SARS2	0.000124688	0.000284034	-0.0146072	G20_vs_Ctrl_In_vitro	G20vsCTR_scVitro
4991	TMEM129	0.000124733	0.000284079	0.0115832	G20_vs_Ctrl_In_vitro	G20vsCTR_scVitro
4992	MRPL11	0.000125018	0.000284671	-0.0614227	G20_vs_Ctrl_In_vitro	G20vsCTR_scVitro
4993	RP2	0.00012522	0.000285074	0.0299173	G20_vs_Ctrl_In_vitro	G20vsCTR_scVitro
4994	PARD3B	0.000125248	0.00028508	-0.000755932	G20_vs_Ctrl_In_vitro	G20vsCTR_scVitro
4995	ANXA2R	0.000125837	0.000286365	0.0144501	G20_vs_Ctrl_In_vitro	G20vsCTR_scVitro
4996	SEC14L1	0.000125881	0.000286407	-0.0445224	G20_vs_Ctrl_In_vitro	G20vsCTR_scVitro
4997	RAB24	0.000125993	0.000286605	0.00672915	G20_vs_Ctrl_In_vitro	G20vsCTR_scVitro
4998	WASH6P	0.000126405	0.000287483	0.000807506	G20_vs_Ctrl_In_vitro	G20vsCTR_scVitro
4999	GEMIN6	0.000126496	0.000287633	-0.0431921	G20_vs_Ctrl_In_vitro	G20vsCTR_scVitro
5000	TOX4	0.000126615	0.000287846	0.0560814	G20_vs_Ctrl_In_vitro	G20vsCTR_scVitro
5001	RTL8C	0.00012694	0.000288471	0.00353156	G20_vs_Ctrl_In_vitro	G20vsCTR_scVitro
5002	IFI27L1	0.000126927	0.000288471	-0.0133013	G20_vs_Ctrl_In_vitro	G20vsCTR_scVitro
5003	SYS1	0.000127133	0.000288851	0.00323156	G20_vs_Ctrl_In_vitro	G20vsCTR_scVitro
5004	TULP3	0.000127258	0.000289077	0.0185991	G20_vs_Ctrl_In_vitro	G20vsCTR_scVitro
5005	NRDE2	0.00012742	0.000289388	0.040457	G20_vs_Ctrl_In_vitro	G20vsCTR_scVitro
5006	MICU2	0.000127497	0.000289504	0.0325032	G20_vs_Ctrl_In_vitro	G20vsCTR_scVitro
5007	SETX	0.000127853	0.000290255	-0.0142071	G20_vs_Ctrl_In_vitro	G20vsCTR_scVitro
5008	CENPS	0.000127981	0.000290487	-0.0138178	G20_vs_Ctrl_In_vitro	G20vsCTR_scVitro
5009	YPEL2	0.000128558	0.000291738	-0.00613911	G20_vs_Ctrl_In_vitro	G20vsCTR_scVitro
5010	TDG	0.000128642	0.00029187	0.00611968	G20_vs_Ctrl_In_vitro	G20vsCTR_scVitro
5011	UBA5	0.00012895	0.000292512	0.0158155	G20_vs_Ctrl_In_vitro	G20vsCTR_scVitro
5012	CCDC12	0.000129065	0.000292714	0.0115444	G20_vs_Ctrl_In_vitro	G20vsCTR_scVitro
5013	ZFYVE27	0.000129123	0.000292728	0.030933	G20_vs_Ctrl_In_vitro	G20vsCTR_scVitro
5014	COQ5	0.000129102	0.000292728	-0.00219703	G20_vs_Ctrl_In_vitro	G20vsCTR_scVitro
5015	RCE1	0.000129814	0.000294236	0.00266485	G20_vs_Ctrl_In_vitro	G20vsCTR_scVitro
5016	ZNF8	0.000130069	0.000294755	0.00911616	G20_vs_Ctrl_In_vitro	G20vsCTR_scVitro
5017	ACVR1	0.000130519	0.000295717	0.00377723	G20_vs_Ctrl_In_vitro	G20vsCTR_scVitro
5018	UBAP1	0.000130604	0.00029585	0.000438292	G20_vs_Ctrl_In_vitro	G20vsCTR_scVitro
5019	RHOF	0.000131487	0.00029779	0.00998212	G20_vs_Ctrl_In_vitro	G20vsCTR_scVitro
5020	RCC1L	0.000131596	0.000297979	-0.0301166	G20_vs_Ctrl_In_vitro	G20vsCTR_scVitro
5021	SPRYD4	0.000131738	0.00029824	-0.0189917	G20_vs_Ctrl_In_vitro	G20vsCTR_scVitro
5022	BRAT1	0.000131858	0.000298438	0.0321599	G20_vs_Ctrl_In_vitro	G20vsCTR_scVitro
5023	PTENP1-AS	0.000131878	0.000298438	0.0302231	G20_vs_Ctrl_In_vitro	G20vsCTR_scVitro
5024	SF1	0.000131947	0.000298536	0.0468126	G20_vs_Ctrl_In_vitro	G20vsCTR_scVitro
5025	CDC23	0.000132278	0.000299118	-0.00388409	G20_vs_Ctrl_In_vitro	G20vsCTR_scVitro
5026	WDR27	0.000132284	0.000299118	0.0325865	G20_vs_Ctrl_In_vitro	G20vsCTR_scVitro
5027	GTF2IRD1	0.000132249	0.000299118	0.0145482	G20_vs_Ctrl_In_vitro	G20vsCTR_scVitro
5028	TET2	0.000132893	0.000300438	0.0220067	G20_vs_Ctrl_In_vitro	G20vsCTR_scVitro
5029	RALYL	0.000132966	0.000300542	0.0176644	G20_vs_Ctrl_In_vitro	G20vsCTR_scVitro
5030	CCDC25	0.000133044	0.000300658	0.00623951	G20_vs_Ctrl_In_vitro	G20vsCTR_scVitro
5031	SEL1L3	0.000133173	0.000300891	-0.0443435	G20_vs_Ctrl_In_vitro	G20vsCTR_scVitro
5032	KLHL23	0.000133213	0.000300921	0.0578882	G20_vs_Ctrl_In_vitro	G20vsCTR_scVitro
5033	MAN1B1-DT	0.000133396	0.000301273	0.0273071	G20_vs_Ctrl_In_vitro	G20vsCTR_scVitro
5034	UBAC1	0.000133713	0.000301931	0.0343418	G20_vs_Ctrl_In_vitro	G20vsCTR_scVitro
5035	MAGOHB	0.000133945	0.000302394	0.0538655	G20_vs_Ctrl_In_vitro	G20vsCTR_scVitro
5036	FNTA	0.000134092	0.000302666	-0.0502747	G20_vs_Ctrl_In_vitro	G20vsCTR_scVitro
5037	SPACA9	0.000134209	0.000302869	0.0356501	G20_vs_Ctrl_In_vitro	G20vsCTR_scVitro
5038	NUP153	0.000134322	0.000303063	0.00423161	G20_vs_Ctrl_In_vitro	G20vsCTR_scVitro
5039	C7orf26	0.000134552	0.000303523	-0.00962589	G20_vs_Ctrl_In_vitro	G20vsCTR_scVitro
5040	STXBP3	0.000134861	0.000304159	-0.047397	G20_vs_Ctrl_In_vitro	G20vsCTR_scVitro
5041	RIT1	0.000135349	0.000305199	-0.029215	G20_vs_Ctrl_In_vitro	G20vsCTR_scVitro
5042	SLC25A46	0.000135414	0.000305247	-0.000989918	G20_vs_Ctrl_In_vitro	G20vsCTR_scVitro
5043	PLSCR1	0.000135424	0.000305247	-0.0171886	G20_vs_Ctrl_In_vitro	G20vsCTR_scVitro
5044	SLC35E4	0.000135503	0.000305366	0.0142081	G20_vs_Ctrl_In_vitro	G20vsCTR_scVitro
5045	FAM98A	0.000135834	0.00030605	-0.0125637	G20_vs_Ctrl_In_vitro	G20vsCTR_scVitro
5046	SERP1	0.000136366	0.000307128	-0.073936	G20_vs_Ctrl_In_vitro	G20vsCTR_scVitro
5047	MRPL18	0.000136366	0.000307128	0.0245803	G20_vs_Ctrl_In_vitro	G20vsCTR_scVitro
5048	UBN1	0.000136876	0.000308215	-0.0402025	G20_vs_Ctrl_In_vitro	G20vsCTR_scVitro
5049	THAP4	0.000137172	0.000308821	-8.87364e-05	G20_vs_Ctrl_In_vitro	G20vsCTR_scVitro
5050	ANP32E	0.0001374	0.000309272	-0.0812933	G20_vs_Ctrl_In_vitro	G20vsCTR_scVitro
5051	ERCC8	0.00013785	0.000310224	0.066228	G20_vs_Ctrl_In_vitro	G20vsCTR_scVitro
5052	TMEM184B	0.000138107	0.000310741	0.0276289	G20_vs_Ctrl_In_vitro	G20vsCTR_scVitro
5053	AHSA1	0.000138149	0.000310775	0.0250876	G20_vs_Ctrl_In_vitro	G20vsCTR_scVitro
5054	SLC44A2	0.000138296	0.000311042	0.010943	G20_vs_Ctrl_In_vitro	G20vsCTR_scVitro
5055	NUDCD1	0.000138467	0.000311365	0.0078567	G20_vs_Ctrl_In_vitro	G20vsCTR_scVitro
5056	NRARP	0.000139302	0.000313116	0.0203179	G20_vs_Ctrl_In_vitro	G20vsCTR_scVitro
5057	OPTN	0.000139328	0.000313116	0.0535451	G20_vs_Ctrl_In_vitro	G20vsCTR_scVitro
5058	PA2G4	0.000139279	0.000313116	-0.0657247	G20_vs_Ctrl_In_vitro	G20vsCTR_scVitro
5059	ZSWIM9	0.000139852	0.000314232	0.00702703	G20_vs_Ctrl_In_vitro	G20vsCTR_scVitro
5060	ZBTB44	0.000140094	0.000314713	0.0466132	G20_vs_Ctrl_In_vitro	G20vsCTR_scVitro
5061	PNPLA6	0.000140138	0.000314749	0.00379556	G20_vs_Ctrl_In_vitro	G20vsCTR_scVitro
5062	VPS26B	0.000140555	0.000315624	0.038478	G20_vs_Ctrl_In_vitro	G20vsCTR_scVitro
5063	SCRIB	0.000140817	0.00031615	-0.0159597	G20_vs_Ctrl_In_vitro	G20vsCTR_scVitro
5064	PLEKHM2	0.00014086	0.000316184	-0.00227721	G20_vs_Ctrl_In_vitro	G20vsCTR_scVitro
5065	PIGS	0.000140891	0.000316192	-0.0413695	G20_vs_Ctrl_In_vitro	G20vsCTR_scVitro
5066	ZNF131	0.000140956	0.000316274	0.0692001	G20_vs_Ctrl_In_vitro	G20vsCTR_scVitro
5067	ADAMTS6	0.000141031	0.00031638	0.0269544	G20_vs_Ctrl_In_vitro	G20vsCTR_scVitro
5068	ENSG00000269918	0.000141164	0.000316615	0.0291126	G20_vs_Ctrl_In_vitro	G20vsCTR_scVitro
5069	TBL2	0.000141431	0.000317091	-0.0134475	G20_vs_Ctrl_In_vitro	G20vsCTR_scVitro
5070	FBXL16	0.000141422	0.000317091	0.018479	G20_vs_Ctrl_In_vitro	G20vsCTR_scVitro
5071	SOCS4	0.000141965	0.000318224	0.0134988	G20_vs_Ctrl_In_vitro	G20vsCTR_scVitro
5072	MPST	0.000142085	0.000318431	-0.0728839	G20_vs_Ctrl_In_vitro	G20vsCTR_scVitro
5073	IP6K2	0.000142181	0.000318583	0.0445016	G20_vs_Ctrl_In_vitro	G20vsCTR_scVitro
5074	TYRO3	0.000142461	0.000319148	-0.0216776	G20_vs_Ctrl_In_vitro	G20vsCTR_scVitro
5075	VSIG10	0.000142619	0.000319438	0.022686	G20_vs_Ctrl_In_vitro	G20vsCTR_scVitro
5076	ENSG00000268575	0.00014267	0.000319489	-0.0249233	G20_vs_Ctrl_In_vitro	G20vsCTR_scVitro
5077	TRAPPC9	0.000142972	0.000320102	0.0115004	G20_vs_Ctrl_In_vitro	G20vsCTR_scVitro
5078	BBS9	0.000143114	0.000320359	0.0217405	G20_vs_Ctrl_In_vitro	G20vsCTR_scVitro
5079	PIGU	0.000143328	0.000320774	0.0130293	G20_vs_Ctrl_In_vitro	G20vsCTR_scVitro
5080	FNDC3B	0.000143387	0.000320842	0.00145766	G20_vs_Ctrl_In_vitro	G20vsCTR_scVitro
5081	UST	0.000143668	0.000321408	0.0203946	G20_vs_Ctrl_In_vitro	G20vsCTR_scVitro
5082	SNX7	0.000143854	0.000321762	0.0182838	G20_vs_Ctrl_In_vitro	G20vsCTR_scVitro
5083	CYFIP2	0.000143889	0.000321775	0.0510855	G20_vs_Ctrl_In_vitro	G20vsCTR_scVitro
5084	CCNT1	0.000143942	0.000321788	0.045314	G20_vs_Ctrl_In_vitro	G20vsCTR_scVitro
5085	ATF4	0.000143951	0.000321788	-0.0641753	G20_vs_Ctrl_In_vitro	G20vsCTR_scVitro
5086	FIG4	0.000144226	0.000322311	0.0228908	G20_vs_Ctrl_In_vitro	G20vsCTR_scVitro
5087	FLRT1	0.00014427	0.000322311	0.00898204	G20_vs_Ctrl_In_vitro	G20vsCTR_scVitro
5088	DACT3	0.000144248	0.000322311	0.0571099	G20_vs_Ctrl_In_vitro	G20vsCTR_scVitro
5089	CHDH	0.000144543	0.000322857	0.0271827	G20_vs_Ctrl_In_vitro	G20vsCTR_scVitro
5090	H2AC6	0.000144602	0.000322861	-0.0512055	G20_vs_Ctrl_In_vitro	G20vsCTR_scVitro
5091	PHF21B	0.000144581	0.000322861	0.0515128	G20_vs_Ctrl_In_vitro	G20vsCTR_scVitro
5092	PIK3CB	0.00014468	0.000322973	0.000449802	G20_vs_Ctrl_In_vitro	G20vsCTR_scVitro
5093	HDAC7	0.000144709	0.000322974	0.0222333	G20_vs_Ctrl_In_vitro	G20vsCTR_scVitro
5094	MRPS5	0.000144815	0.000323113	0.0369414	G20_vs_Ctrl_In_vitro	G20vsCTR_scVitro
5095	MADD	0.000144828	0.000323113	0.0163185	G20_vs_Ctrl_In_vitro	G20vsCTR_scVitro
5096	NDUFV3	0.00014513	0.000323722	0.0221008	G20_vs_Ctrl_In_vitro	G20vsCTR_scVitro
5097	C11orf68	0.000145356	0.000324165	0.0306961	G20_vs_Ctrl_In_vitro	G20vsCTR_scVitro
5098	SYNDIG1	0.000145841	0.000325181	-0.0164129	G20_vs_Ctrl_In_vitro	G20vsCTR_scVitro
5099	TMEM42	0.000146035	0.000325549	0.0253459	G20_vs_Ctrl_In_vitro	G20vsCTR_scVitro
5100	TAF5L	0.000147094	0.000327847	0.00853938	G20_vs_Ctrl_In_vitro	G20vsCTR_scVitro
5101	ANKRD36C	0.000147441	0.000328469	0.0232169	G20_vs_Ctrl_In_vitro	G20vsCTR_scVitro
5102	LRFN4	0.000147428	0.000328469	0.00341768	G20_vs_Ctrl_In_vitro	G20vsCTR_scVitro
5103	SHLD3	0.00014746	0.000328469	-0.000619762	G20_vs_Ctrl_In_vitro	G20vsCTR_scVitro
5104	METTL5	0.000147887	0.000329356	-0.0637688	G20_vs_Ctrl_In_vitro	G20vsCTR_scVitro
5105	CRELD2	0.00014812	0.000329811	0.0127212	G20_vs_Ctrl_In_vitro	G20vsCTR_scVitro
5106	RBSN	0.000148186	0.000329893	-0.00699357	G20_vs_Ctrl_In_vitro	G20vsCTR_scVitro
5107	PPTC7	0.000148409	0.000330323	0.0175887	G20_vs_Ctrl_In_vitro	G20vsCTR_scVitro
5108	SKP2	0.000148551	0.000330576	0.00500429	G20_vs_Ctrl_In_vitro	G20vsCTR_scVitro
5109	THUMPD3	0.00014875	0.000330953	-0.0461903	G20_vs_Ctrl_In_vitro	G20vsCTR_scVitro
5110	CNOT11	0.00014936	0.000332247	-0.0143848	G20_vs_Ctrl_In_vitro	G20vsCTR_scVitro
5111	HADHB	0.000150015	0.000333572	-0.0057917	G20_vs_Ctrl_In_vitro	G20vsCTR_scVitro
5112	DIS3L2	0.000150009	0.000333572	0.00884843	G20_vs_Ctrl_In_vitro	G20vsCTR_scVitro
5113	KDELR1	0.000150131	0.000333765	-0.068856	G20_vs_Ctrl_In_vitro	G20vsCTR_scVitro
5114	DDX20	0.000150626	0.000334741	-0.00577014	G20_vs_Ctrl_In_vitro	G20vsCTR_scVitro
5115	MARK4	0.000150629	0.000334741	0.0295263	G20_vs_Ctrl_In_vitro	G20vsCTR_scVitro
5116	PIGO	0.000150795	0.000335044	-0.00516273	G20_vs_Ctrl_In_vitro	G20vsCTR_scVitro
5117	SENP1	0.00015124	0.000335967	-0.0127702	G20_vs_Ctrl_In_vitro	G20vsCTR_scVitro
5118	TJAP1	0.00015189	0.000337345	-0.00949484	G20_vs_Ctrl_In_vitro	G20vsCTR_scVitro
5119	ABCB7	0.000152703	0.000339085	-0.0112491	G20_vs_Ctrl_In_vitro	G20vsCTR_scVitro
5120	HUWE1	0.000153162	0.000340038	0.0455681	G20_vs_Ctrl_In_vitro	G20vsCTR_scVitro
5121	ENSG00000289574	0.000153514	0.000340685	0.0275382	G20_vs_Ctrl_In_vitro	G20vsCTR_scVitro
5122	CEP85L	0.000153493	0.000340685	0.0293673	G20_vs_Ctrl_In_vitro	G20vsCTR_scVitro
5123	ZBTB5	0.000153814	0.000341219	0.00702764	G20_vs_Ctrl_In_vitro	G20vsCTR_scVitro
5124	MRPL39	0.000153811	0.000341219	0.000939343	G20_vs_Ctrl_In_vitro	G20vsCTR_scVitro
5125	RMDN3	0.000154259	0.00034214	-0.0163684	G20_vs_Ctrl_In_vitro	G20vsCTR_scVitro
5126	TGFBR1	0.000154476	0.000342554	-0.00944466	G20_vs_Ctrl_In_vitro	G20vsCTR_scVitro
5127	PCYOX1L	0.000154586	0.000342597	0.0104114	G20_vs_Ctrl_In_vitro	G20vsCTR_scVitro
5128	ARPC5L	0.000154555	0.000342597	0.0338605	G20_vs_Ctrl_In_vitro	G20vsCTR_scVitro
5129	RASA3	0.000154575	0.000342597	0.00421919	G20_vs_Ctrl_In_vitro	G20vsCTR_scVitro
5130	YY1AP1	0.000154996	0.000343438	0.0213022	G20_vs_Ctrl_In_vitro	G20vsCTR_scVitro
5131	MRPS2	0.000155168	0.000343753	0.00586156	G20_vs_Ctrl_In_vitro	G20vsCTR_scVitro
5132	SUGP1	0.000155529	0.000344485	-0.0090479	G20_vs_Ctrl_In_vitro	G20vsCTR_scVitro
5133	VAMP4	0.000156299	0.000346062	0.0295865	G20_vs_Ctrl_In_vitro	G20vsCTR_scVitro
5134	STX1B	0.000156302	0.000346062	0.0199838	G20_vs_Ctrl_In_vitro	G20vsCTR_scVitro
5135	ARL14EP	0.000156357	0.000346116	0.0222613	G20_vs_Ctrl_In_vitro	G20vsCTR_scVitro
5136	UBE2T	0.000156557	0.000346492	0.0394247	G20_vs_Ctrl_In_vitro	G20vsCTR_scVitro
5137	ZKSCAN4	0.000156707	0.000346757	0.012904	G20_vs_Ctrl_In_vitro	G20vsCTR_scVitro
5138	CPSF7	0.00015686	0.000347026	0.0392242	G20_vs_Ctrl_In_vitro	G20vsCTR_scVitro
5139	SHF	0.000157177	0.000347661	0.0337277	G20_vs_Ctrl_In_vitro	G20vsCTR_scVitro
5140	KNOP1	0.000157278	0.000347817	0.0309306	G20_vs_Ctrl_In_vitro	G20vsCTR_scVitro
5141	RTL5	0.000157343	0.000347894	0.0229866	G20_vs_Ctrl_In_vitro	G20vsCTR_scVitro
5142	PGD	0.000157544	0.00034827	-0.0607789	G20_vs_Ctrl_In_vitro	G20vsCTR_scVitro
5143	ZNF408	0.000157583	0.000348288	0.00677169	G20_vs_Ctrl_In_vitro	G20vsCTR_scVitro
5144	ZNF195	0.000157621	0.000348305	-0.0425165	G20_vs_Ctrl_In_vitro	G20vsCTR_scVitro
5145	ASXL3	0.000157675	0.000348356	0.0295083	G20_vs_Ctrl_In_vitro	G20vsCTR_scVitro
5146	UBXN11	0.000158171	0.000349384	0.0200978	G20_vs_Ctrl_In_vitro	G20vsCTR_scVitro
5147	TSEN34	0.000158393	0.000349806	0.0237389	G20_vs_Ctrl_In_vitro	G20vsCTR_scVitro
5148	RPL37A	0.000158426	0.000349811	-0.0682733	G20_vs_Ctrl_In_vitro	G20vsCTR_scVitro
5149	FDX2	0.000158815	0.000350602	0.0118317	G20_vs_Ctrl_In_vitro	G20vsCTR_scVitro
5150	JUNB	0.000158989	0.000350918	-0.0274206	G20_vs_Ctrl_In_vitro	G20vsCTR_scVitro
5151	TJP1	0.000159077	0.000351044	-0.0649247	G20_vs_Ctrl_In_vitro	G20vsCTR_scVitro
5152	NUP188	0.000159292	0.00035145	-0.0171048	G20_vs_Ctrl_In_vitro	G20vsCTR_scVitro
5153	LPCAT4	0.000159454	0.00035174	0.0247451	G20_vs_Ctrl_In_vitro	G20vsCTR_scVitro
5154	TAOK1	0.000160301	0.000353539	0.0725554	G20_vs_Ctrl_In_vitro	G20vsCTR_scVitro
5155	MESD	0.000160459	0.000353819	-0.0570083	G20_vs_Ctrl_In_vitro	G20vsCTR_scVitro
5156	PROSER1	0.000160648	0.000354168	0.00664526	G20_vs_Ctrl_In_vitro	G20vsCTR_scVitro
5157	SEPTIN11	0.00016109	0.000355073	0.0604465	G20_vs_Ctrl_In_vitro	G20vsCTR_scVitro
5158	ZNF655	0.000161221	0.000355293	-0.00586597	G20_vs_Ctrl_In_vitro	G20vsCTR_scVitro
5159	VPS41	0.000161785	0.000356467	0.0584162	G20_vs_Ctrl_In_vitro	G20vsCTR_scVitro
5160	RAP2A	0.000161916	0.000356686	0.0484532	G20_vs_Ctrl_In_vitro	G20vsCTR_scVitro
5161	ZCCHC2	0.000162075	0.000356925	-0.0406191	G20_vs_Ctrl_In_vitro	G20vsCTR_scVitro
5162	GPR12	0.000162087	0.000356925	0.0176371	G20_vs_Ctrl_In_vitro	G20vsCTR_scVitro
5163	COX8A	0.000162162	0.00035702	-0.0594207	G20_vs_Ctrl_In_vitro	G20vsCTR_scVitro
5164	TMEM179B	0.000162763	0.000358274	-0.0145411	G20_vs_Ctrl_In_vitro	G20vsCTR_scVitro
5165	NECAP2	0.000162949	0.000358613	0.0306489	G20_vs_Ctrl_In_vitro	G20vsCTR_scVitro
5166	RSKR	0.000163184	0.000359061	-0.00839543	G20_vs_Ctrl_In_vitro	G20vsCTR_scVitro
5167	XRRA1	0.000163258	0.000359155	0.0362108	G20_vs_Ctrl_In_vitro	G20vsCTR_scVitro
5168	NFYA	0.000163536	0.000359697	-0.00803416	G20_vs_Ctrl_In_vitro	G20vsCTR_scVitro
5169	FBXO31	0.000163932	0.000360498	0.0164314	G20_vs_Ctrl_In_vitro	G20vsCTR_scVitro
5170	RPS6KA2	0.000164081	0.000360757	0.0245471	G20_vs_Ctrl_In_vitro	G20vsCTR_scVitro
5171	PCDHB11	0.000164292	0.000361151	0.0317861	G20_vs_Ctrl_In_vitro	G20vsCTR_scVitro
5172	CREB5	0.000164726	0.000362034	0.0526571	G20_vs_Ctrl_In_vitro	G20vsCTR_scVitro
5173	PON2	0.000164966	0.000362491	0.045586	G20_vs_Ctrl_In_vitro	G20vsCTR_scVitro
5174	ARID4B	0.000165766	0.000364145	-0.0669875	G20_vs_Ctrl_In_vitro	G20vsCTR_scVitro
5175	CTDSP1	0.000165785	0.000364145	-0.0110532	G20_vs_Ctrl_In_vitro	G20vsCTR_scVitro
5176	PRPF4	0.000165828	0.000364145	-0.0281383	G20_vs_Ctrl_In_vitro	G20vsCTR_scVitro
5177	PCDH15	0.000165846	0.000364145	0.0249742	G20_vs_Ctrl_In_vitro	G20vsCTR_scVitro
5178	NSMCE4A	0.000166238	0.000364933	0.0215931	G20_vs_Ctrl_In_vitro	G20vsCTR_scVitro
5179	ANO10	0.000166372	0.000365156	0.0109083	G20_vs_Ctrl_In_vitro	G20vsCTR_scVitro
5180	MRPL1	0.000166589	0.000365563	-0.00463779	G20_vs_Ctrl_In_vitro	G20vsCTR_scVitro
5181	SLC25A1	0.000166899	0.000366172	0.0369565	G20_vs_Ctrl_In_vitro	G20vsCTR_scVitro
5182	UNC50	0.000166998	0.000366211	-0.00366593	G20_vs_Ctrl_In_vitro	G20vsCTR_scVitro
5183	MROH1	0.000166976	0.000366211	0.0298666	G20_vs_Ctrl_In_vitro	G20vsCTR_scVitro
5184	CUL2	0.000167013	0.000366211	0.0199864	G20_vs_Ctrl_In_vitro	G20vsCTR_scVitro
5185	HERC4	0.000167315	0.000366803	0.0141423	G20_vs_Ctrl_In_vitro	G20vsCTR_scVitro
5186	MCCC2	0.000167361	0.000366833	0.0244588	G20_vs_Ctrl_In_vitro	G20vsCTR_scVitro
5187	PPME1	0.000167586	0.000367255	0.0471945	G20_vs_Ctrl_In_vitro	G20vsCTR_scVitro
5188	HEMK1	0.000168186	0.000368499	0.00526953	G20_vs_Ctrl_In_vitro	G20vsCTR_scVitro
5189	P3H1	0.00016869	0.00036946	-0.0163927	G20_vs_Ctrl_In_vitro	G20vsCTR_scVitro
5190	COL6A1	0.00016866	0.00036946	0.0440732	G20_vs_Ctrl_In_vitro	G20vsCTR_scVitro
5191	RAB6A	0.000168734	0.000369485	0.0625929	G20_vs_Ctrl_In_vitro	G20vsCTR_scVitro
5192	SLC25A28	0.000168818	0.000369598	0.0329405	G20_vs_Ctrl_In_vitro	G20vsCTR_scVitro
5193	HSCB	0.000169345	0.00037068	-0.0169406	G20_vs_Ctrl_In_vitro	G20vsCTR_scVitro
5194	NKRF	0.000169743	0.000371409	0.0354619	G20_vs_Ctrl_In_vitro	G20vsCTR_scVitro
5195	JKAMP	0.000169731	0.000371409	0.0438223	G20_vs_Ctrl_In_vitro	G20vsCTR_scVitro
5196	NR3C1	0.000170189	0.000372242	0.00243832	G20_vs_Ctrl_In_vitro	G20vsCTR_scVitro
5197	ARL15	0.000170189	0.000372242	0.00378469	G20_vs_Ctrl_In_vitro	G20vsCTR_scVitro
5198	ATG14	0.000170292	0.000372396	-0.00895261	G20_vs_Ctrl_In_vitro	G20vsCTR_scVitro
5199	SETMAR	0.000170376	0.000372508	-0.00769029	G20_vs_Ctrl_In_vitro	G20vsCTR_scVitro
5200	LYPLA2	0.000170637	0.000372934	-0.0358784	G20_vs_Ctrl_In_vitro	G20vsCTR_scVitro
5201	C2CD2L	0.000170623	0.000372934	0.00109728	G20_vs_Ctrl_In_vitro	G20vsCTR_scVitro
5202	B4GALT2	0.00017102	0.000373699	0.0218267	G20_vs_Ctrl_In_vitro	G20vsCTR_scVitro
5203	EMSY-DT	0.000171067	0.000373717	0.0271926	G20_vs_Ctrl_In_vitro	G20vsCTR_scVitro
5204	KCTD12	0.000171094	0.000373717	-0.000265724	G20_vs_Ctrl_In_vitro	G20vsCTR_scVitro
5205	C1orf122	0.000171477	0.000374481	0.0542455	G20_vs_Ctrl_In_vitro	G20vsCTR_scVitro
5206	C8orf82	0.000171855	0.000375236	-0.0462839	G20_vs_Ctrl_In_vitro	G20vsCTR_scVitro
5207	IRF3	0.000172147	0.0003758	-0.0135582	G20_vs_Ctrl_In_vitro	G20vsCTR_scVitro
5208	SBNO1-AS1	0.0001724	0.00037628	0.0374097	G20_vs_Ctrl_In_vitro	G20vsCTR_scVitro
5209	UXT	0.000172722	0.00037691	-0.0604494	G20_vs_Ctrl_In_vitro	G20vsCTR_scVitro
5210	LRRC42	0.000173121	0.00037771	0.0202702	G20_vs_Ctrl_In_vitro	G20vsCTR_scVitro
5211	ZNF335	0.000173156	0.000377714	0.026704	G20_vs_Ctrl_In_vitro	G20vsCTR_scVitro
5212	UBE2H	0.000173583	0.000378573	0.0704041	G20_vs_Ctrl_In_vitro	G20vsCTR_scVitro
5213	HSPA1A	0.00017399	0.000379314	0.0281282	G20_vs_Ctrl_In_vitro	G20vsCTR_scVitro
5214	CDS2	0.000173989	0.000379314	0.0173532	G20_vs_Ctrl_In_vitro	G20vsCTR_scVitro
5215	SPPL3	0.000174144	0.000379577	0.0240142	G20_vs_Ctrl_In_vitro	G20vsCTR_scVitro
5216	DCAF13	0.000174184	0.000379592	-0.0750552	G20_vs_Ctrl_In_vitro	G20vsCTR_scVitro
5217	CYP3A5	0.000174662	0.00038056	0.0138959	G20_vs_Ctrl_In_vitro	G20vsCTR_scVitro
5218	RBL2	0.000174912	0.000381033	0.0365628	G20_vs_Ctrl_In_vitro	G20vsCTR_scVitro
5219	BDNF-AS	0.000175048	0.000381183	0.0283408	G20_vs_Ctrl_In_vitro	G20vsCTR_scVitro
5220	DPY19L3	0.000175039	0.000381183	0.0108885	G20_vs_Ctrl_In_vitro	G20vsCTR_scVitro
5221	ARHGAP17	0.000175125	0.000381277	-0.00611567	G20_vs_Ctrl_In_vitro	G20vsCTR_scVitro
5222	ELOVL4	0.000175471	0.000381958	0.0367893	G20_vs_Ctrl_In_vitro	G20vsCTR_scVitro
5223	MEF2A	0.000176454	0.000383949	0.013945	G20_vs_Ctrl_In_vitro	G20vsCTR_scVitro
5224	IBA57	0.000176433	0.000383949	0.00241247	G20_vs_Ctrl_In_vitro	G20vsCTR_scVitro
5225	ARHGEF18	0.000176498	0.000383971	-0.00257132	G20_vs_Ctrl_In_vitro	G20vsCTR_scVitro
5226	TMED8	0.000176621	0.000384165	0.013577	G20_vs_Ctrl_In_vitro	G20vsCTR_scVitro
5227	DDA1	0.000177334	0.000385643	0.0147515	G20_vs_Ctrl_In_vitro	G20vsCTR_scVitro
5228	PDCD11	0.000177914	0.00038683	-0.0423168	G20_vs_Ctrl_In_vitro	G20vsCTR_scVitro
5229	TMEM33	0.000178014	0.000386974	0.0240013	G20_vs_Ctrl_In_vitro	G20vsCTR_scVitro
5230	PRKACB-DT	0.000178087	0.000387057	0.0324902	G20_vs_Ctrl_In_vitro	G20vsCTR_scVitro
5231	METTL8	0.000178843	0.000388553	0.0314664	G20_vs_Ctrl_In_vitro	G20vsCTR_scVitro
5232	TUBB3	0.000178819	0.000388553	0.0438649	G20_vs_Ctrl_In_vitro	G20vsCTR_scVitro
5233	CWC27	0.000179108	0.000389053	0.0477371	G20_vs_Ctrl_In_vitro	G20vsCTR_scVitro
5234	DDX1	0.000179302	0.000389326	0.0324962	G20_vs_Ctrl_In_vitro	G20vsCTR_scVitro
5235	MIDEAS	0.00017929	0.000389326	-0.0194687	G20_vs_Ctrl_In_vitro	G20vsCTR_scVitro
5236	CZIB	0.000180052	0.00039088	-0.0309358	G20_vs_Ctrl_In_vitro	G20vsCTR_scVitro
5237	RAD23A	0.000180383	0.000391524	-0.0372317	G20_vs_Ctrl_In_vitro	G20vsCTR_scVitro
5238	CC2D2A	0.000181031	0.000392856	0.0180774	G20_vs_Ctrl_In_vitro	G20vsCTR_scVitro
5239	MRPL9	0.000181099	0.000392928	-0.0454214	G20_vs_Ctrl_In_vitro	G20vsCTR_scVitro
5240	C2orf42	0.000182526	0.00039595	0.00250473	G20_vs_Ctrl_In_vitro	G20vsCTR_scVitro
5241	LDAH	0.000182628	0.000396095	0.0127643	G20_vs_Ctrl_In_vitro	G20vsCTR_scVitro
5242	RNF182	0.000183487	0.000397882	0.0247319	G20_vs_Ctrl_In_vitro	G20vsCTR_scVitro
5243	PKD2	0.000183779	0.000398439	0.0191858	G20_vs_Ctrl_In_vitro	G20vsCTR_scVitro
5244	DALRD3	0.000183971	0.000398779	0.016226	G20_vs_Ctrl_In_vitro	G20vsCTR_scVitro
5245	DDX5	0.000184079	0.000398938	0.06161	G20_vs_Ctrl_In_vitro	G20vsCTR_scVitro
5246	REXO2	0.000184221	0.000399169	0.0149465	G20_vs_Ctrl_In_vitro	G20vsCTR_scVitro
5247	ARMC6	0.000184401	0.000399483	0.0120769	G20_vs_Ctrl_In_vitro	G20vsCTR_scVitro
5248	MICOS10	0.0001851	0.00040092	-0.0283697	G20_vs_Ctrl_In_vitro	G20vsCTR_scVitro
5249	CTNNA1	0.000186757	0.000404433	0.0231054	G20_vs_Ctrl_In_vitro	G20vsCTR_scVitro
5250	XPC	0.000186879	0.000404619	-0.0382774	G20_vs_Ctrl_In_vitro	G20vsCTR_scVitro
5251	TMEM147	0.000187698	0.000406316	0.00505163	G20_vs_Ctrl_In_vitro	G20vsCTR_scVitro
5252	METTL13	0.000187815	0.000406491	0.00182373	G20_vs_Ctrl_In_vitro	G20vsCTR_scVitro
5253	TARDBP	0.000188721	0.000408375	0.0395989	G20_vs_Ctrl_In_vitro	G20vsCTR_scVitro
5254	XYLT1	0.000188961	0.000408816	0.0297898	G20_vs_Ctrl_In_vitro	G20vsCTR_scVitro
5255	LRCH1	0.000189	0.000408822	0.0246913	G20_vs_Ctrl_In_vitro	G20vsCTR_scVitro
5256	FAM98C	0.000189219	0.000409219	0.0441025	G20_vs_Ctrl_In_vitro	G20vsCTR_scVitro
5257	SLC25A51	0.000189483	0.000409712	-0.00619135	G20_vs_Ctrl_In_vitro	G20vsCTR_scVitro
5258	PRXL2B	0.000189832	0.000410312	-0.00201436	G20_vs_Ctrl_In_vitro	G20vsCTR_scVitro
5259	TRAPPC2B	0.000189833	0.000410312	-0.0147961	G20_vs_Ctrl_In_vitro	G20vsCTR_scVitro
5260	TLCD3A	0.000189961	0.00041051	0.0146514	G20_vs_Ctrl_In_vitro	G20vsCTR_scVitro
5261	AFDN	0.000190485	0.000411565	0.0470259	G20_vs_Ctrl_In_vitro	G20vsCTR_scVitro
5262	GNE	0.00019056	0.00041165	0.0267396	G20_vs_Ctrl_In_vitro	G20vsCTR_scVitro
5263	SMG5	0.00019092	0.000412347	-0.012025	G20_vs_Ctrl_In_vitro	G20vsCTR_scVitro
5264	ADD3	0.000191057	0.000412487	0.0340564	G20_vs_Ctrl_In_vitro	G20vsCTR_scVitro
5265	NARS1	0.000191053	0.000412487	0.0530883	G20_vs_Ctrl_In_vitro	G20vsCTR_scVitro
5266	NPAS3	0.000191832	0.000414083	-0.0427333	G20_vs_Ctrl_In_vitro	G20vsCTR_scVitro
5267	STRN4	0.000192576	0.000415609	0.0235816	G20_vs_Ctrl_In_vitro	G20vsCTR_scVitro
5268	ZEB1	0.000193276	0.00041704	0.0739467	G20_vs_Ctrl_In_vitro	G20vsCTR_scVitro
5269	SNRPD2	0.000193416	0.000417262	-0.0593415	G20_vs_Ctrl_In_vitro	G20vsCTR_scVitro
5270	FAM66D	0.000193599	0.000417579	0.0218404	G20_vs_Ctrl_In_vitro	G20vsCTR_scVitro
5271	ENSG00000216895	0.000193858	0.000418018	0.0165776	G20_vs_Ctrl_In_vitro	G20vsCTR_scVitro
5272	WASHC1	0.000193876	0.000418018	0.0240761	G20_vs_Ctrl_In_vitro	G20vsCTR_scVitro
5273	PIK3C2B	0.000194129	0.000418483	-0.0161919	G20_vs_Ctrl_In_vitro	G20vsCTR_scVitro
5274	PDCD2	0.000194183	0.000418522	-0.0555741	G20_vs_Ctrl_In_vitro	G20vsCTR_scVitro
5275	MYCN	0.00019438	0.000418791	0.025145	G20_vs_Ctrl_In_vitro	G20vsCTR_scVitro
5276	ERCC6L2	0.000194382	0.000418791	0.034036	G20_vs_Ctrl_In_vitro	G20vsCTR_scVitro
5277	FOXN2	0.000195249	0.000420568	0.0209166	G20_vs_Ctrl_In_vitro	G20vsCTR_scVitro
5278	EGFR	0.000195318	0.000420568	0.0348778	G20_vs_Ctrl_In_vitro	G20vsCTR_scVitro
5279	FLRT3	0.000195287	0.000420568	-0.0569518	G20_vs_Ctrl_In_vitro	G20vsCTR_scVitro
5280	OTUB1	0.000195578	0.000421049	-0.01014	G20_vs_Ctrl_In_vitro	G20vsCTR_scVitro
5281	HOMER1	0.000195666	0.000421138	0.0444533	G20_vs_Ctrl_In_vitro	G20vsCTR_scVitro
5282	CDC123	0.000195694	0.000421138	-0.0130278	G20_vs_Ctrl_In_vitro	G20vsCTR_scVitro
5283	THNSL1	0.000196001	0.000421718	-0.0105978	G20_vs_Ctrl_In_vitro	G20vsCTR_scVitro
5284	SRPRA	0.000196038	0.00042172	-0.0429911	G20_vs_Ctrl_In_vitro	G20vsCTR_scVitro
5285	IRX2	0.000196325	0.000422256	-0.0100944	G20_vs_Ctrl_In_vitro	G20vsCTR_scVitro
5286	ASPSCR1	0.000196525	0.000422607	0.0190251	G20_vs_Ctrl_In_vitro	G20vsCTR_scVitro
5287	CCNL2	0.000196975	0.000423494	0.0113157	G20_vs_Ctrl_In_vitro	G20vsCTR_scVitro
5288	CD200	0.000197091	0.000423663	0.0591977	G20_vs_Ctrl_In_vitro	G20vsCTR_scVitro
5289	SDAD1	0.000197188	0.000423792	0.0281996	G20_vs_Ctrl_In_vitro	G20vsCTR_scVitro
5290	PRPF40B	0.000197312	0.000423979	0.0283146	G20_vs_Ctrl_In_vitro	G20vsCTR_scVitro
5291	PODXL	0.000197395	0.000424078	-0.0270459	G20_vs_Ctrl_In_vitro	G20vsCTR_scVitro
5292	HOMER2	0.000197601	0.000424439	0.0214941	G20_vs_Ctrl_In_vitro	G20vsCTR_scVitro
5293	TK2	0.000198341	0.000425867	0.0306862	G20_vs_Ctrl_In_vitro	G20vsCTR_scVitro
5294	MAPK11	0.00019834	0.000425867	0.0233019	G20_vs_Ctrl_In_vitro	G20vsCTR_scVitro
5295	ZNRF3	0.000198429	0.000425977	0.00652262	G20_vs_Ctrl_In_vitro	G20vsCTR_scVitro
5296	DNASE1	0.000198643	0.000426274	0.0153546	G20_vs_Ctrl_In_vitro	G20vsCTR_scVitro
5297	ENSG00000228748	0.000198611	0.000426274	0.0120838	G20_vs_Ctrl_In_vitro	G20vsCTR_scVitro
5298	TMEM147-AS1	0.00019909	0.000427153	0.022704	G20_vs_Ctrl_In_vitro	G20vsCTR_scVitro
5299	CNOT3	0.000199375	0.000427685	-0.0103884	G20_vs_Ctrl_In_vitro	G20vsCTR_scVitro
5300	VCPKMT	0.000199852	0.000428626	0.00993761	G20_vs_Ctrl_In_vitro	G20vsCTR_scVitro
5301	COL4A2	0.000199925	0.000428702	0.0336252	G20_vs_Ctrl_In_vitro	G20vsCTR_scVitro
5302	LIN7B	0.000200095	0.00042897	0.0437912	G20_vs_Ctrl_In_vitro	G20vsCTR_scVitro
5303	ST3GAL6-AS1	0.000200126	0.00042897	0.00926816	G20_vs_Ctrl_In_vitro	G20vsCTR_scVitro
5304	DHX37	0.000200574	0.000429849	-0.0248758	G20_vs_Ctrl_In_vitro	G20vsCTR_scVitro
5305	BICRA	0.000200787	0.000430225	-0.00218414	G20_vs_Ctrl_In_vitro	G20vsCTR_scVitro
5306	TTC28-AS1	0.000200869	0.000430321	0.0457077	G20_vs_Ctrl_In_vitro	G20vsCTR_scVitro
5307	PNKD	0.000201125	0.000430706	0.0460662	G20_vs_Ctrl_In_vitro	G20vsCTR_scVitro
5308	SUB1	0.000201163	0.000430706	0.0681648	G20_vs_Ctrl_In_vitro	G20vsCTR_scVitro
5309	ENSG00000261845	0.000201155	0.000430706	-0.00984486	G20_vs_Ctrl_In_vitro	G20vsCTR_scVitro
5310	CHL1	0.000201224	0.000430756	0.080517	G20_vs_Ctrl_In_vitro	G20vsCTR_scVitro
5311	B9D2	0.000201398	0.000431047	0.0050828	G20_vs_Ctrl_In_vitro	G20vsCTR_scVitro
5312	AFDN-DT	0.000201461	0.0004311	0.0326718	G20_vs_Ctrl_In_vitro	G20vsCTR_scVitro
5313	FAXC	0.000201892	0.000431941	0.0170684	G20_vs_Ctrl_In_vitro	G20vsCTR_scVitro
5314	TOMM7	0.000202021	0.000432137	0.0404318	G20_vs_Ctrl_In_vitro	G20vsCTR_scVitro
5315	TXN	0.000202072	0.000432165	0.0771647	G20_vs_Ctrl_In_vitro	G20vsCTR_scVitro
5316	ZFP82	0.000202236	0.000432433	0.0141928	G20_vs_Ctrl_In_vitro	G20vsCTR_scVitro
5317	LINC00863	0.00020384	0.000435781	0.0194213	G20_vs_Ctrl_In_vitro	G20vsCTR_scVitro
5318	SLC35E2B	0.000203892	0.000435811	0.0447024	G20_vs_Ctrl_In_vitro	G20vsCTR_scVitro
5319	PCDHB12	0.000204101	0.000436175	0.0100343	G20_vs_Ctrl_In_vitro	G20vsCTR_scVitro
5320	TUBE1	0.000204857	0.000437708	0.0351199	G20_vs_Ctrl_In_vitro	G20vsCTR_scVitro
5321	DHRSX	0.000204929	0.000437779	0.0238128	G20_vs_Ctrl_In_vitro	G20vsCTR_scVitro
5322	ARMT1	0.000205803	0.000439564	0.0289637	G20_vs_Ctrl_In_vitro	G20vsCTR_scVitro
5323	ELAVL1	0.000205842	0.000439565	-0.00957805	G20_vs_Ctrl_In_vitro	G20vsCTR_scVitro
5324	ARHGEF2	0.000206103	0.000439957	-0.0419412	G20_vs_Ctrl_In_vitro	G20vsCTR_scVitro
5325	ENSG00000260400	0.000206088	0.000439957	0.0186987	G20_vs_Ctrl_In_vitro	G20vsCTR_scVitro
5326	GNG4	0.00020651	0.000440743	-0.00268764	G20_vs_Ctrl_In_vitro	G20vsCTR_scVitro
5327	DYNC2H1	0.000207749	0.000443304	0.0178436	G20_vs_Ctrl_In_vitro	G20vsCTR_scVitro
5328	ZHX2	0.000208262	0.000444316	0.00501326	G20_vs_Ctrl_In_vitro	G20vsCTR_scVitro
5329	APOOL	0.000208607	0.000444969	0.00334171	G20_vs_Ctrl_In_vitro	G20vsCTR_scVitro
5330	PNKP	0.00020875	0.000445189	-0.0245336	G20_vs_Ctrl_In_vitro	G20vsCTR_scVitro
5331	NBAS	0.000209256	0.000446185	0.00213426	G20_vs_Ctrl_In_vitro	G20vsCTR_scVitro
5332	C5orf24	0.000209753	0.000447162	0.0464589	G20_vs_Ctrl_In_vitro	G20vsCTR_scVitro
5333	SUPT7L	0.000209965	0.000447529	0.0105066	G20_vs_Ctrl_In_vitro	G20vsCTR_scVitro
5334	SNX4	0.000210671	0.00044895	0.0510138	G20_vs_Ctrl_In_vitro	G20vsCTR_scVitro
5335	SRD5A1	0.000210776	0.000449086	0.030499	G20_vs_Ctrl_In_vitro	G20vsCTR_scVitro
5336	POLD2	0.000210814	0.000449086	0.0294357	G20_vs_Ctrl_In_vitro	G20vsCTR_scVitro
5337	FUCA1	0.000211086	0.000449582	0.0199571	G20_vs_Ctrl_In_vitro	G20vsCTR_scVitro
5338	RALB	0.000212781	0.000453106	-0.00549837	G20_vs_Ctrl_In_vitro	G20vsCTR_scVitro
5339	C1orf54	0.000213328	0.000454185	0.0220967	G20_vs_Ctrl_In_vitro	G20vsCTR_scVitro
5340	VSTM4	0.000213841	0.000455194	0.0243531	G20_vs_Ctrl_In_vitro	G20vsCTR_scVitro
5341	CTSL	0.000213979	0.000455401	0.040413	G20_vs_Ctrl_In_vitro	G20vsCTR_scVitro
5342	EXOC6	0.000214099	0.000455571	0.0177069	G20_vs_Ctrl_In_vitro	G20vsCTR_scVitro
5343	TMEM67	0.000214367	0.000456056	0.0345503	G20_vs_Ctrl_In_vitro	G20vsCTR_scVitro
5344	THAP7	0.000214944	0.000457199	0.0314215	G20_vs_Ctrl_In_vitro	G20vsCTR_scVitro
5345	POLR2E	0.000215515	0.000458328	-0.0200447	G20_vs_Ctrl_In_vitro	G20vsCTR_scVitro
5346	RPGRIP1L	0.000215716	0.000458668	0.00702201	G20_vs_Ctrl_In_vitro	G20vsCTR_scVitro
5347	TOR2A	0.000215997	0.000459181	0.0278606	G20_vs_Ctrl_In_vitro	G20vsCTR_scVitro
5348	SYCE1L	0.000216365	0.000459877	0.031634	G20_vs_Ctrl_In_vitro	G20vsCTR_scVitro
5349	KLHL34	0.000217199	0.000461562	0.0123492	G20_vs_Ctrl_In_vitro	G20vsCTR_scVitro
5350	OSER1	0.000217353	0.000461804	-0.0104552	G20_vs_Ctrl_In_vitro	G20vsCTR_scVitro
5351	CCDC97	0.000218038	0.000463173	0.00655075	G20_vs_Ctrl_In_vitro	G20vsCTR_scVitro
5352	ENSG00000288721	0.000218213	0.000463458	0.0211342	G20_vs_Ctrl_In_vitro	G20vsCTR_scVitro
5353	NIPBL	0.000218343	0.000463646	0.0228627	G20_vs_Ctrl_In_vitro	G20vsCTR_scVitro
5354	C2orf72	0.000218429	0.000463744	-0.0350676	G20_vs_Ctrl_In_vitro	G20vsCTR_scVitro
5355	CBLL1	0.000218593	0.000464004	0.0109913	G20_vs_Ctrl_In_vitro	G20vsCTR_scVitro
5356	CNPY4	0.000219089	0.000464971	0.00689327	G20_vs_Ctrl_In_vitro	G20vsCTR_scVitro
5357	CCDC32	0.000219674	0.000466126	-0.0397759	G20_vs_Ctrl_In_vitro	G20vsCTR_scVitro
5358	ILVBL	0.000219769	0.00046624	0.00133938	G20_vs_Ctrl_In_vitro	G20vsCTR_scVitro
5359	DDX19B	0.000220236	0.000467144	0.00809265	G20_vs_Ctrl_In_vitro	G20vsCTR_scVitro
5360	PEX16	0.000220472	0.000467556	-0.00519431	G20_vs_Ctrl_In_vitro	G20vsCTR_scVitro
5361	RPL26L1	0.000220541	0.000467616	0.0105017	G20_vs_Ctrl_In_vitro	G20vsCTR_scVitro
5362	CAP1	0.000221665	0.000469911	0.0331353	G20_vs_Ctrl_In_vitro	G20vsCTR_scVitro
5363	DLGAP1-AS1	0.000222611	0.000471829	0.0197025	G20_vs_Ctrl_In_vitro	G20vsCTR_scVitro
5364	TMEM158	0.000222834	0.000472214	-0.0828712	G20_vs_Ctrl_In_vitro	G20vsCTR_scVitro
5365	SKAP2	0.000222969	0.000472235	0.00125217	G20_vs_Ctrl_In_vitro	G20vsCTR_scVitro
5366	DOP1B	0.000222955	0.000472235	0.00461915	G20_vs_Ctrl_In_vitro	G20vsCTR_scVitro
5367	LRATD1	0.000222949	0.000472235	0.00690671	G20_vs_Ctrl_In_vitro	G20vsCTR_scVitro
5368	R3HDM1	0.000223056	0.000472332	-0.00557277	G20_vs_Ctrl_In_vitro	G20vsCTR_scVitro
5369	INPPL1	0.000223338	0.00047284	-0.0397099	G20_vs_Ctrl_In_vitro	G20vsCTR_scVitro
5370	NET1	0.000223487	0.000473069	-0.0112078	G20_vs_Ctrl_In_vitro	G20vsCTR_scVitro
5371	TRPC4AP	0.000223574	0.000473165	0.0241057	G20_vs_Ctrl_In_vitro	G20vsCTR_scVitro
5372	ENSG00000289437	0.000224204	0.000474409	0.0304087	G20_vs_Ctrl_In_vitro	G20vsCTR_scVitro
5373	PPIF	0.000224355	0.000474641	-0.0471806	G20_vs_Ctrl_In_vitro	G20vsCTR_scVitro
5374	CPLX2	0.000224565	0.000474995	0.0406766	G20_vs_Ctrl_In_vitro	G20vsCTR_scVitro
5375	RCAN1	0.000224807	0.000475421	0.0280609	G20_vs_Ctrl_In_vitro	G20vsCTR_scVitro
5376	BTBD10	0.000226025	0.000477906	0.0361437	G20_vs_Ctrl_In_vitro	G20vsCTR_scVitro
5377	PRMT7	0.000226165	0.000478115	0.0180882	G20_vs_Ctrl_In_vitro	G20vsCTR_scVitro
5378	TIMM8B	0.000227056	0.000479908	-0.0684407	G20_vs_Ctrl_In_vitro	G20vsCTR_scVitro
5379	MRPS30	0.000227507	0.000480772	0.0342066	G20_vs_Ctrl_In_vitro	G20vsCTR_scVitro
5380	P3H4	0.000228402	0.000482574	-0.0173775	G20_vs_Ctrl_In_vitro	G20vsCTR_scVitro
5381	SAT2	0.000228888	0.000483511	0.0684039	G20_vs_Ctrl_In_vitro	G20vsCTR_scVitro
5382	CCDC184	0.000229345	0.000484386	0.00458979	G20_vs_Ctrl_In_vitro	G20vsCTR_scVitro
5383	UBP1	0.000229841	0.000485344	0.0211819	G20_vs_Ctrl_In_vitro	G20vsCTR_scVitro
5384	PCLO	0.000229905	0.000485389	-0.0297304	G20_vs_Ctrl_In_vitro	G20vsCTR_scVitro
5385	RAPGEF2	0.000230119	0.00048575	-0.076996	G20_vs_Ctrl_In_vitro	G20vsCTR_scVitro
5386	AP2A2	0.000230599	0.000486674	0.0513233	G20_vs_Ctrl_In_vitro	G20vsCTR_scVitro
5387	ZNF182	0.00023132	0.000488103	-0.00718788	G20_vs_Ctrl_In_vitro	G20vsCTR_scVitro
5388	GK5	0.000231759	0.00048894	0.0255496	G20_vs_Ctrl_In_vitro	G20vsCTR_scVitro
5389	POLR3C	0.00023183	0.000488999	-0.0192134	G20_vs_Ctrl_In_vitro	G20vsCTR_scVitro
5390	TSPAN11	0.000232135	0.00048955	0.0139744	G20_vs_Ctrl_In_vitro	G20vsCTR_scVitro
5391	ENSG00000288924	0.000232182	0.000489559	0.0239102	G20_vs_Ctrl_In_vitro	G20vsCTR_scVitro
5392	ARFGAP2	0.000232511	0.000490162	-0.0331018	G20_vs_Ctrl_In_vitro	G20vsCTR_scVitro
5393	ENSG00000289145	0.000232614	0.000490289	0.0261358	G20_vs_Ctrl_In_vitro	G20vsCTR_scVitro
5394	RAD51-AS1	0.000233293	0.000491628	-0.0222994	G20_vs_Ctrl_In_vitro	G20vsCTR_scVitro
5395	HCCS	0.00023388	0.000492773	-0.00396081	G20_vs_Ctrl_In_vitro	G20vsCTR_scVitro
5396	CEP76	0.000233987	0.000492909	0.00312179	G20_vs_Ctrl_In_vitro	G20vsCTR_scVitro
5397	HIP1	0.000234366	0.000493614	-0.0664998	G20_vs_Ctrl_In_vitro	G20vsCTR_scVitro
5398	CCNB1IP1	0.000234512	0.00049383	-0.0188616	G20_vs_Ctrl_In_vitro	G20vsCTR_scVitro
5399	NKX6-2	0.000234581	0.000493885	-0.0155828	G20_vs_Ctrl_In_vitro	G20vsCTR_scVitro
5400	SUMF2	0.000234737	0.000494087	-0.0599392	G20_vs_Ctrl_In_vitro	G20vsCTR_scVitro
5401	FUT8	0.000234764	0.000494087	0.0266628	G20_vs_Ctrl_In_vitro	G20vsCTR_scVitro
5402	ZNF749	0.000235135	0.000494776	0.000855455	G20_vs_Ctrl_In_vitro	G20vsCTR_scVitro
5403	DTX1	0.00023518	0.000494779	0.0324537	G20_vs_Ctrl_In_vitro	G20vsCTR_scVitro
5404	CCDC18-AS1	0.000235433	0.00049522	0.0570519	G20_vs_Ctrl_In_vitro	G20vsCTR_scVitro
5405	TRAPPC11	0.000236032	0.000496388	0.0410186	G20_vs_Ctrl_In_vitro	G20vsCTR_scVitro
5406	UQCC3	0.000236457	0.00049719	-0.0387623	G20_vs_Ctrl_In_vitro	G20vsCTR_scVitro
5407	XPO7	0.000238046	0.000500438	0.0348411	G20_vs_Ctrl_In_vitro	G20vsCTR_scVitro
5408	PAPSS1	0.000238097	0.000500452	-0.0231874	G20_vs_Ctrl_In_vitro	G20vsCTR_scVitro
5409	PROCA1	0.000238631	0.000501483	0.0210288	G20_vs_Ctrl_In_vitro	G20vsCTR_scVitro
5410	IGF1R	0.000238873	0.000501899	0.0211589	G20_vs_Ctrl_In_vitro	G20vsCTR_scVitro
5411	COPZ1	0.00023928	0.00050266	-0.0624484	G20_vs_Ctrl_In_vitro	G20vsCTR_scVitro
5412	PRPS2	0.000239348	0.00050271	0.0170829	G20_vs_Ctrl_In_vitro	G20vsCTR_scVitro
5413	SCYL2	0.000239684	0.000503323	0.0381292	G20_vs_Ctrl_In_vitro	G20vsCTR_scVitro
5414	CHERP	0.000240262	0.000504444	0.0165739	G20_vs_Ctrl_In_vitro	G20vsCTR_scVitro
5415	NUP88	0.000240848	0.000505581	-0.012846	G20_vs_Ctrl_In_vitro	G20vsCTR_scVitro
5416	KCMF1	0.00024158	0.000507023	0.0307504	G20_vs_Ctrl_In_vitro	G20vsCTR_scVitro
5417	DUBR	0.000242028	0.00050787	0.0346851	G20_vs_Ctrl_In_vitro	G20vsCTR_scVitro
5418	ZNF430	0.000242266	0.000508275	0.0400139	G20_vs_Ctrl_In_vitro	G20vsCTR_scVitro
5419	BRD1	0.000242321	0.000508298	0.016417	G20_vs_Ctrl_In_vitro	G20vsCTR_scVitro
5420	RSRC1	0.000242602	0.000508717	0.0116106	G20_vs_Ctrl_In_vitro	G20vsCTR_scVitro
5421	ENSG00000254536	0.000242611	0.000508717	0.0438082	G20_vs_Ctrl_In_vitro	G20vsCTR_scVitro
5422	ABHD18	0.000242792	0.000509004	0.0046386	G20_vs_Ctrl_In_vitro	G20vsCTR_scVitro
5423	KIF13B	0.000243647	0.000510701	-0.0222239	G20_vs_Ctrl_In_vitro	G20vsCTR_scVitro
5424	SNHG15	0.000243943	0.000511228	-0.0309649	G20_vs_Ctrl_In_vitro	G20vsCTR_scVitro
5425	ALKBH2	0.000244168	0.000511604	0.0175981	G20_vs_Ctrl_In_vitro	G20vsCTR_scVitro
5426	NINL	0.000244447	0.000512095	0.0333266	G20_vs_Ctrl_In_vitro	G20vsCTR_scVitro
5427	SLC16A14	0.000244666	0.00051246	0.0258664	G20_vs_Ctrl_In_vitro	G20vsCTR_scVitro
5428	LRP5	0.000244988	0.000513041	-0.0383936	G20_vs_Ctrl_In_vitro	G20vsCTR_scVitro
5429	CCDC22	0.000245166	0.000513317	-0.00328136	G20_vs_Ctrl_In_vitro	G20vsCTR_scVitro
5430	C16orf87	0.000245918	0.000514798	0.0475479	G20_vs_Ctrl_In_vitro	G20vsCTR_scVitro
5431	AK1	0.000246503	0.000515927	0.0160232	G20_vs_Ctrl_In_vitro	G20vsCTR_scVitro
5432	PEDS1	0.00024704	0.000516957	0.00128194	G20_vs_Ctrl_In_vitro	G20vsCTR_scVitro
5433	ALDH5A1	0.000247361	0.000517532	-0.00133735	G20_vs_Ctrl_In_vitro	G20vsCTR_scVitro
5434	CIAPIN1	0.000247512	0.000517754	-0.00944946	G20_vs_Ctrl_In_vitro	G20vsCTR_scVitro
5435	PTCD3	0.000247695	0.000517945	0.0225929	G20_vs_Ctrl_In_vitro	G20vsCTR_scVitro
5436	ZIC3	0.000247667	0.000517945	0.0221909	G20_vs_Ctrl_In_vitro	G20vsCTR_scVitro
5437	ARL8B	0.000247757	0.00051798	0.0323461	G20_vs_Ctrl_In_vitro	G20vsCTR_scVitro
5438	ZCCHC3	0.000248162	0.000518731	-0.0247077	G20_vs_Ctrl_In_vitro	G20vsCTR_scVitro
5439	KRBOX5	0.000248264	0.000518849	0.00160093	G20_vs_Ctrl_In_vitro	G20vsCTR_scVitro
5440	NAP1L4	0.000249047	0.00052039	0.0347034	G20_vs_Ctrl_In_vitro	G20vsCTR_scVitro
5441	THRAP3	0.000249699	0.000521656	-0.0715812	G20_vs_Ctrl_In_vitro	G20vsCTR_scVitro
5442	MKRN2	0.000250064	0.000522322	0.0116332	G20_vs_Ctrl_In_vitro	G20vsCTR_scVitro
5443	AKAP1	0.000250489	0.000523114	0.016838	G20_vs_Ctrl_In_vitro	G20vsCTR_scVitro
5444	ETF1	0.00025064	0.000523334	-0.0295703	G20_vs_Ctrl_In_vitro	G20vsCTR_scVitro
5445	LSG1	0.000251096	0.000524161	-0.0179196	G20_vs_Ctrl_In_vitro	G20vsCTR_scVitro
5446	RING1	0.000251129	0.000524161	0.0346251	G20_vs_Ctrl_In_vitro	G20vsCTR_scVitro
5447	RPRD1B	0.000251796	0.000525456	0.00423474	G20_vs_Ctrl_In_vitro	G20vsCTR_scVitro
5448	CTPS1	0.00025196	0.000525703	-0.0377391	G20_vs_Ctrl_In_vitro	G20vsCTR_scVitro
5449	NCBP2	0.000252981	0.000527736	0.0433987	G20_vs_Ctrl_In_vitro	G20vsCTR_scVitro
5450	TMEM187	0.000253449	0.000528615	-0.00652542	G20_vs_Ctrl_In_vitro	G20vsCTR_scVitro
5451	STX2	0.000253527	0.000528682	0.0330754	G20_vs_Ctrl_In_vitro	G20vsCTR_scVitro
5452	ELMOD3	0.000253781	0.000529114	0.0168443	G20_vs_Ctrl_In_vitro	G20vsCTR_scVitro
5453	PCDH17	0.000254205	0.000529901	0.0207177	G20_vs_Ctrl_In_vitro	G20vsCTR_scVitro
5454	C11orf24	0.000254317	0.000530036	-0.0313133	G20_vs_Ctrl_In_vitro	G20vsCTR_scVitro
5455	TYMP	0.00025484	0.00053103	-0.0183994	G20_vs_Ctrl_In_vitro	G20vsCTR_scVitro
5456	PI4KA	0.000255309	0.00053191	0.0354742	G20_vs_Ctrl_In_vitro	G20vsCTR_scVitro
5457	TRMT10C	0.000255431	0.000532065	-0.0318528	G20_vs_Ctrl_In_vitro	G20vsCTR_scVitro
5458	MLXIP	0.00025573	0.000532592	-0.0479488	G20_vs_Ctrl_In_vitro	G20vsCTR_scVitro
5459	TMCO3	0.00025579	0.000532618	0.0471801	G20_vs_Ctrl_In_vitro	G20vsCTR_scVitro
5460	ZNF689	0.000255844	0.000532633	-0.00687087	G20_vs_Ctrl_In_vitro	G20vsCTR_scVitro
5461	LKAAEAR1	0.000256619	0.00053415	0.0217984	G20_vs_Ctrl_In_vitro	G20vsCTR_scVitro
5462	LOXL1	0.000257083	0.000535016	-0.00997951	G20_vs_Ctrl_In_vitro	G20vsCTR_scVitro
5463	PARD3	0.000257235	0.000535236	-0.0202251	G20_vs_Ctrl_In_vitro	G20vsCTR_scVitro
5464	PRPF38A	0.000257513	0.000535715	0.0065042	G20_vs_Ctrl_In_vitro	G20vsCTR_scVitro
5465	VSTM2B	0.000257723	0.000536055	-0.0152193	G20_vs_Ctrl_In_vitro	G20vsCTR_scVitro
5466	COMMD10	0.000258354	0.000536974	-0.00554885	G20_vs_Ctrl_In_vitro	G20vsCTR_scVitro
5467	VPS11	0.000258345	0.000536974	-0.00758424	G20_vs_Ctrl_In_vitro	G20vsCTR_scVitro
5468	TM2D3	0.000258318	0.000536974	0.0445996	G20_vs_Ctrl_In_vitro	G20vsCTR_scVitro
5469	PTRH2	0.000258338	0.000536974	-0.0394261	G20_vs_Ctrl_In_vitro	G20vsCTR_scVitro
5470	EXOSC10	0.000258538	0.000537159	-0.00712192	G20_vs_Ctrl_In_vitro	G20vsCTR_scVitro
5471	RNF168	0.000258507	0.000537159	-0.00983829	G20_vs_Ctrl_In_vitro	G20vsCTR_scVitro
5472	ARHGEF26	0.000258839	0.000537688	0.00812995	G20_vs_Ctrl_In_vitro	G20vsCTR_scVitro
5473	MON2	0.000259182	0.000538301	0.0470766	G20_vs_Ctrl_In_vitro	G20vsCTR_scVitro
5474	REPIN1	0.000259316	0.000538482	-0.0442983	G20_vs_Ctrl_In_vitro	G20vsCTR_scVitro
5475	PXN-AS1	0.000259379	0.000538514	-0.0250571	G20_vs_Ctrl_In_vitro	G20vsCTR_scVitro
5476	ZNF787	0.000259578	0.000538828	0.0136694	G20_vs_Ctrl_In_vitro	G20vsCTR_scVitro
5477	VPS37A	0.000260166	0.000539914	0.0421444	G20_vs_Ctrl_In_vitro	G20vsCTR_scVitro
5478	THOC5	0.000260196	0.000539914	0.0140376	G20_vs_Ctrl_In_vitro	G20vsCTR_scVitro
5479	GIT1	0.000260405	0.000540248	0.00579517	G20_vs_Ctrl_In_vitro	G20vsCTR_scVitro
5480	PLCXD1	0.000260487	0.00054032	-0.038386	G20_vs_Ctrl_In_vitro	G20vsCTR_scVitro
5481	SMIM7	0.000261202	0.000541705	0.00514954	G20_vs_Ctrl_In_vitro	G20vsCTR_scVitro
5482	NOP10	0.000261713	0.000542665	-0.00350368	G20_vs_Ctrl_In_vitro	G20vsCTR_scVitro
5483	ATG12	0.000262023	0.000543209	0.0690404	G20_vs_Ctrl_In_vitro	G20vsCTR_scVitro
5484	TADA2B	0.000262184	0.000543443	0.0099567	G20_vs_Ctrl_In_vitro	G20vsCTR_scVitro
5485	ARID5A	0.000262533	0.000544067	0.000668855	G20_vs_Ctrl_In_vitro	G20vsCTR_scVitro
5486	USP40	0.000262696	0.000544306	0.0172809	G20_vs_Ctrl_In_vitro	G20vsCTR_scVitro
5487	RNF169	0.000263255	0.000545366	0.0180395	G20_vs_Ctrl_In_vitro	G20vsCTR_scVitro
5488	PEMT	0.000263456	0.000545681	0.0208329	G20_vs_Ctrl_In_vitro	G20vsCTR_scVitro
5489	NPY	0.000264338	0.00054741	-0.08616	G20_vs_Ctrl_In_vitro	G20vsCTR_scVitro
5490	MPDZ	0.000264768	0.0005482	-0.00552125	G20_vs_Ctrl_In_vitro	G20vsCTR_scVitro
5491	YTHDF2	0.000265231	0.000549058	0.0169541	G20_vs_Ctrl_In_vitro	G20vsCTR_scVitro
5492	TEX10	0.000266069	0.000550693	-0.00661081	G20_vs_Ctrl_In_vitro	G20vsCTR_scVitro
5493	ARMCX5	0.000266812	0.000552131	0.0271597	G20_vs_Ctrl_In_vitro	G20vsCTR_scVitro
5494	DPP9	0.000267034	0.000552488	0.00914352	G20_vs_Ctrl_In_vitro	G20vsCTR_scVitro
5495	WDR24	0.000267432	0.000553213	-0.00338698	G20_vs_Ctrl_In_vitro	G20vsCTR_scVitro
5496	ZFYVE1	0.000268144	0.000554585	-0.00138324	G20_vs_Ctrl_In_vitro	G20vsCTR_scVitro
5497	FAM220A	0.000269487	0.000557259	0.0222612	G20_vs_Ctrl_In_vitro	G20vsCTR_scVitro
5498	PSAT1	0.000269618	0.000557429	0.00755475	G20_vs_Ctrl_In_vitro	G20vsCTR_scVitro
5499	KYAT3	0.00026972	0.000557437	-0.0324783	G20_vs_Ctrl_In_vitro	G20vsCTR_scVitro
5500	SEMA3C	0.000269714	0.000557437	0.0198879	G20_vs_Ctrl_In_vitro	G20vsCTR_scVitro
5501	INSR	0.000269791	0.000557484	0.0575853	G20_vs_Ctrl_In_vitro	G20vsCTR_scVitro
5502	CKMT1B	0.000270082	0.000557882	0.0203553	G20_vs_Ctrl_In_vitro	G20vsCTR_scVitro
5503	VWA1	0.000270076	0.000557882	-0.0197385	G20_vs_Ctrl_In_vitro	G20vsCTR_scVitro
5504	LAP3	0.000270654	0.000558962	-0.00808073	G20_vs_Ctrl_In_vitro	G20vsCTR_scVitro
5505	NOC4L	0.00027093	0.000559329	-0.0185832	G20_vs_Ctrl_In_vitro	G20vsCTR_scVitro
5506	ULK2	0.000270905	0.000559329	0.0387664	G20_vs_Ctrl_In_vitro	G20vsCTR_scVitro
5507	TMEM258	0.000271416	0.000560229	-0.0518859	G20_vs_Ctrl_In_vitro	G20vsCTR_scVitro
5508	ZNF426	0.000271789	0.000560897	0.00694982	G20_vs_Ctrl_In_vitro	G20vsCTR_scVitro
5509	TMEM117	0.00027269	0.000562654	0.0226142	G20_vs_Ctrl_In_vitro	G20vsCTR_scVitro
5510	ZBTB21	0.00027396	0.000565172	0.0113786	G20_vs_Ctrl_In_vitro	G20vsCTR_scVitro
5511	ADH5	0.000275248	0.000567727	0.0225935	G20_vs_Ctrl_In_vitro	G20vsCTR_scVitro
5512	SPOPL	0.000275568	0.000568278	0.031251	G20_vs_Ctrl_In_vitro	G20vsCTR_scVitro
5513	CCDC112	0.000275615	0.000568278	0.0719623	G20_vs_Ctrl_In_vitro	G20vsCTR_scVitro
5514	COPB2-DT	0.000275903	0.000568769	0.00287419	G20_vs_Ctrl_In_vitro	G20vsCTR_scVitro
5515	CCDC34	0.000277282	0.000571508	0.00663131	G20_vs_Ctrl_In_vitro	G20vsCTR_scVitro
5516	GAS6	0.000277939	0.000572758	0.0242895	G20_vs_Ctrl_In_vitro	G20vsCTR_scVitro
5517	USP54	0.000278384	0.000573571	-0.0410982	G20_vs_Ctrl_In_vitro	G20vsCTR_scVitro
5518	ENSG00000167912	0.000278968	0.00057467	-0.00365258	G20_vs_Ctrl_In_vitro	G20vsCTR_scVitro
5519	IER5	0.000279029	0.000574691	0.039775	G20_vs_Ctrl_In_vitro	G20vsCTR_scVitro
5520	CIZ1	0.000279179	0.000574897	0.00348969	G20_vs_Ctrl_In_vitro	G20vsCTR_scVitro
5521	ZCCHC8	0.000279284	0.000575008	0.0144493	G20_vs_Ctrl_In_vitro	G20vsCTR_scVitro
5522	LRWD1	0.000279486	0.00057532	-0.0140926	G20_vs_Ctrl_In_vitro	G20vsCTR_scVitro
5523	ZNF559	0.000279765	0.000575789	0.027783	G20_vs_Ctrl_In_vitro	G20vsCTR_scVitro
5524	AARSD1	0.000280135	0.000576446	-0.0127149	G20_vs_Ctrl_In_vitro	G20vsCTR_scVitro
5525	DHX15	0.00028024	0.000576558	0.0448471	G20_vs_Ctrl_In_vitro	G20vsCTR_scVitro
5526	HDDC2	0.000280586	0.000577114	-0.0270878	G20_vs_Ctrl_In_vitro	G20vsCTR_scVitro
5527	MTIF3	0.000280611	0.000577114	0.0107824	G20_vs_Ctrl_In_vitro	G20vsCTR_scVitro
5528	ZGRF1	0.000281303	0.000578432	-0.0282853	G20_vs_Ctrl_In_vitro	G20vsCTR_scVitro
5529	ASB3	0.000282255	0.000580284	-0.0290069	G20_vs_Ctrl_In_vitro	G20vsCTR_scVitro
5530	TTLL1	0.000282687	0.000580962	0.0194532	G20_vs_Ctrl_In_vitro	G20vsCTR_scVitro
5531	GSK3B-DT	0.000282671	0.000580962	-0.0131193	G20_vs_Ctrl_In_vitro	G20vsCTR_scVitro
5532	EMG1	0.000283759	0.000583061	-0.0198624	G20_vs_Ctrl_In_vitro	G20vsCTR_scVitro
5533	MBD4	0.000284105	0.000583665	0.00835362	G20_vs_Ctrl_In_vitro	G20vsCTR_scVitro
5534	RAB3C	0.000284296	0.000583953	-0.0729159	G20_vs_Ctrl_In_vitro	G20vsCTR_scVitro
5535	METTL14	0.000284949	0.000585187	0.0500499	G20_vs_Ctrl_In_vitro	G20vsCTR_scVitro
5536	SMPD1	0.000286502	0.000588271	0.0159216	G20_vs_Ctrl_In_vitro	G20vsCTR_scVitro
5537	MKS1	0.000286622	0.000588412	-0.00809407	G20_vs_Ctrl_In_vitro	G20vsCTR_scVitro
5538	SURF1	0.000286765	0.000588599	0.0424525	G20_vs_Ctrl_In_vitro	G20vsCTR_scVitro
5539	PTPN11	0.000287203	0.000589391	0.00541966	G20_vs_Ctrl_In_vitro	G20vsCTR_scVitro
5540	QSOX2	0.000287259	0.000589399	-0.0159598	G20_vs_Ctrl_In_vitro	G20vsCTR_scVitro
5541	XAB2	0.000287341	0.000589461	0.00688373	G20_vs_Ctrl_In_vitro	G20vsCTR_scVitro
5542	SGTB	0.000287693	0.000590077	0.0246504	G20_vs_Ctrl_In_vitro	G20vsCTR_scVitro
5543	SMARCD1	0.000287814	0.000590218	0.0540411	G20_vs_Ctrl_In_vitro	G20vsCTR_scVitro
5544	TRIM37	0.000287875	0.000590237	0.0467681	G20_vs_Ctrl_In_vitro	G20vsCTR_scVitro
5545	ZNF526	0.000288272	0.000590945	-0.00905587	G20_vs_Ctrl_In_vitro	G20vsCTR_scVitro
5546	IREB2	0.000288451	0.000591205	0.0116714	G20_vs_Ctrl_In_vitro	G20vsCTR_scVitro
5547	RCOR3	0.000289108	0.000592445	0.0178043	G20_vs_Ctrl_In_vitro	G20vsCTR_scVitro
5548	VPS28	0.000289285	0.000592701	0.0656656	G20_vs_Ctrl_In_vitro	G20vsCTR_scVitro
5549	POLR1B	0.00028942	0.00059287	-0.00973208	G20_vs_Ctrl_In_vitro	G20vsCTR_scVitro
5550	OGFRL1	0.000291285	0.000596582	0.0410063	G20_vs_Ctrl_In_vitro	G20vsCTR_scVitro
5551	TRAF2	0.00029161	0.000597141	-0.00771424	G20_vs_Ctrl_In_vitro	G20vsCTR_scVitro
5552	TUBGCP2	0.000291842	0.000597509	0.0498588	G20_vs_Ctrl_In_vitro	G20vsCTR_scVitro
5553	DACT1	0.000293352	0.000600492	0.0265839	G20_vs_Ctrl_In_vitro	G20vsCTR_scVitro
5554	TIGD1	0.000293587	0.000600758	0.0168469	G20_vs_Ctrl_In_vitro	G20vsCTR_scVitro
5555	HMGN3	0.000293538	0.000600758	0.068586	G20_vs_Ctrl_In_vitro	G20vsCTR_scVitro
5556	UBFD1	0.000294973	0.000603484	-0.0140287	G20_vs_Ctrl_In_vitro	G20vsCTR_scVitro
5557	MBTPS1	0.000295816	0.0006051	0.0184335	G20_vs_Ctrl_In_vitro	G20vsCTR_scVitro
5558	UGT8	0.000296754	0.00060691	-0.0525156	G20_vs_Ctrl_In_vitro	G20vsCTR_scVitro
5559	ENSG00000259715	0.00029728	0.000607877	-0.0153901	G20_vs_Ctrl_In_vitro	G20vsCTR_scVitro
5560	ABHD6	0.000297777	0.000608782	0.0206263	G20_vs_Ctrl_In_vitro	G20vsCTR_scVitro
5561	ZNF789	0.000298039	0.000609209	0.0132734	G20_vs_Ctrl_In_vitro	G20vsCTR_scVitro
5562	RABL3	0.000298602	0.00061025	0.0188234	G20_vs_Ctrl_In_vitro	G20vsCTR_scVitro
5563	RNF139	0.000298786	0.000610516	0.0192897	G20_vs_Ctrl_In_vitro	G20vsCTR_scVitro
5564	ENOX1	0.000299134	0.000611117	0.0258027	G20_vs_Ctrl_In_vitro	G20vsCTR_scVitro
5565	RNF2	0.0002992	0.000611118	-0.0588556	G20_vs_Ctrl_In_vitro	G20vsCTR_scVitro
5566	UMPS	0.000299242	0.000611118	-0.0173288	G20_vs_Ctrl_In_vitro	G20vsCTR_scVitro
5567	TARS1	0.000299311	0.00061115	-0.00262225	G20_vs_Ctrl_In_vitro	G20vsCTR_scVitro
5568	RTCA	0.000299469	0.000611252	0.0181873	G20_vs_Ctrl_In_vitro	G20vsCTR_scVitro
5569	THAP2	0.000299449	0.000611252	0.0130763	G20_vs_Ctrl_In_vitro	G20vsCTR_scVitro
5570	PRPF19	0.000299717	0.000611526	0.00396593	G20_vs_Ctrl_In_vitro	G20vsCTR_scVitro
5571	ARVCF	0.000299765	0.000611526	-0.000724286	G20_vs_Ctrl_In_vitro	G20vsCTR_scVitro
5572	COL18A1	0.000299677	0.000611526	-0.0227164	G20_vs_Ctrl_In_vitro	G20vsCTR_scVitro
5573	DTWD1	0.000299991	0.000611878	0.00176703	G20_vs_Ctrl_In_vitro	G20vsCTR_scVitro
5574	UQCRQ	0.000301022	0.000613871	0.0310325	G20_vs_Ctrl_In_vitro	G20vsCTR_scVitro
5575	TMEM163	0.000301382	0.000614495	-0.0615773	G20_vs_Ctrl_In_vitro	G20vsCTR_scVitro
5576	PMS1	0.000301814	0.000615266	-0.00488012	G20_vs_Ctrl_In_vitro	G20vsCTR_scVitro
5577	CYP2R1	0.000302016	0.000615456	0.0243504	G20_vs_Ctrl_In_vitro	G20vsCTR_scVitro
5578	RPL38	0.000301964	0.000615456	-0.0388141	G20_vs_Ctrl_In_vitro	G20vsCTR_scVitro
5579	RBM6	0.00030226	0.000615842	0.0691039	G20_vs_Ctrl_In_vitro	G20vsCTR_scVitro
5580	ENSG00000267672	0.000304031	0.000619341	-0.000789448	G20_vs_Ctrl_In_vitro	G20vsCTR_scVitro
5581	NPLOC4	0.000304858	0.000620914	0.0025078	G20_vs_Ctrl_In_vitro	G20vsCTR_scVitro
5582	PGAP2	0.000305916	0.000622957	-0.0105826	G20_vs_Ctrl_In_vitro	G20vsCTR_scVitro
5583	ARL10	0.000306032	0.000623081	0.0156915	G20_vs_Ctrl_In_vitro	G20vsCTR_scVitro
5584	UBE2F	0.000306322	0.00062356	0.00958871	G20_vs_Ctrl_In_vitro	G20vsCTR_scVitro
5585	ABL1	0.000306529	0.000623871	-0.00612171	G20_vs_Ctrl_In_vitro	G20vsCTR_scVitro
5586	ZC3HC1	0.000306668	0.000624041	-0.0235982	G20_vs_Ctrl_In_vitro	G20vsCTR_scVitro
5587	MPP3	0.000306787	0.000624171	0.0248002	G20_vs_Ctrl_In_vitro	G20vsCTR_scVitro
5588	TRMT1L	0.000307001	0.000624357	0.000676426	G20_vs_Ctrl_In_vitro	G20vsCTR_scVitro
5589	CCDC51	0.000307043	0.000624357	-0.025928	G20_vs_Ctrl_In_vitro	G20vsCTR_scVitro
5590	SIX4	0.000307006	0.000624357	-0.0207946	G20_vs_Ctrl_In_vitro	G20vsCTR_scVitro
5591	SCAF8	0.000307823	0.000625832	-0.00347654	G20_vs_Ctrl_In_vitro	G20vsCTR_scVitro
5592	HS1BP3	0.000308196	0.000626478	0.0123319	G20_vs_Ctrl_In_vitro	G20vsCTR_scVitro
5593	TP53INP1	0.000308454	0.000626891	0.0434937	G20_vs_Ctrl_In_vitro	G20vsCTR_scVitro
5594	FOXO1	0.000308896	0.000627676	-0.00805338	G20_vs_Ctrl_In_vitro	G20vsCTR_scVitro
5595	SNAP91	0.000309032	0.00062784	0.0536148	G20_vs_Ctrl_In_vitro	G20vsCTR_scVitro
5596	KTN1	0.000309331	0.000628277	0.0641032	G20_vs_Ctrl_In_vitro	G20vsCTR_scVitro
5597	ENSG00000260669	0.000309357	0.000628277	-0.00723102	G20_vs_Ctrl_In_vitro	G20vsCTR_scVitro
5598	CACNG8	0.000309881	0.000629227	0.0284266	G20_vs_Ctrl_In_vitro	G20vsCTR_scVitro
5599	C1orf216	0.000310198	0.000629759	0.0251815	G20_vs_Ctrl_In_vitro	G20vsCTR_scVitro
5600	EXOSC4	0.000310863	0.000630884	-0.0315754	G20_vs_Ctrl_In_vitro	G20vsCTR_scVitro
5601	TRAPPC8	0.000310833	0.000630884	0.0128551	G20_vs_Ctrl_In_vitro	G20vsCTR_scVitro
5602	BLOC1S6	0.000311155	0.000631365	0.0389213	G20_vs_Ctrl_In_vitro	G20vsCTR_scVitro
5603	MFSD13A	0.000311291	0.000631526	-0.0253971	G20_vs_Ctrl_In_vitro	G20vsCTR_scVitro
5604	GABBR1	0.0003125	0.000633867	0.0533745	G20_vs_Ctrl_In_vitro	G20vsCTR_scVitro
5605	WWC2	0.000312942	0.000634649	-0.0323413	G20_vs_Ctrl_In_vitro	G20vsCTR_scVitro
5606	BASP1-AS1	0.000313551	0.000635772	0.0300301	G20_vs_Ctrl_In_vitro	G20vsCTR_scVitro
5607	RNF41	0.000314092	0.000636754	-0.0475524	G20_vs_Ctrl_In_vitro	G20vsCTR_scVitro
5608	HMOX2	0.000314832	0.000638142	0.0241753	G20_vs_Ctrl_In_vitro	G20vsCTR_scVitro
5609	NDFIP2	0.00031511	0.00063859	0.0203866	G20_vs_Ctrl_In_vitro	G20vsCTR_scVitro
5610	FH	0.000315377	0.000639019	-0.030972	G20_vs_Ctrl_In_vitro	G20vsCTR_scVitro
5611	MOSPD3	0.00031585	0.000639862	0.0286527	G20_vs_Ctrl_In_vitro	G20vsCTR_scVitro
5612	RPL34	0.000316179	0.000640414	-0.0546979	G20_vs_Ctrl_In_vitro	G20vsCTR_scVitro
5613	INIP	0.000316672	0.000641184	0.00023715	G20_vs_Ctrl_In_vitro	G20vsCTR_scVitro
5614	COX10	0.000316665	0.000641184	-0.0105102	G20_vs_Ctrl_In_vitro	G20vsCTR_scVitro
5615	ZNF512B	0.00031792	0.000643597	-0.0181996	G20_vs_Ctrl_In_vitro	G20vsCTR_scVitro
5616	RBM22	0.000318647	0.000644954	-0.0152312	G20_vs_Ctrl_In_vitro	G20vsCTR_scVitro
5617	ASIC1	0.000319765	0.000647065	0.0383565	G20_vs_Ctrl_In_vitro	G20vsCTR_scVitro
5618	TXNDC17	0.000319804	0.000647065	-0.071752	G20_vs_Ctrl_In_vitro	G20vsCTR_scVitro
5619	KHDC1-AS1	0.000320372	0.000648099	0.0370725	G20_vs_Ctrl_In_vitro	G20vsCTR_scVitro
5620	POM121C	0.000320713	0.000648674	0.0183267	G20_vs_Ctrl_In_vitro	G20vsCTR_scVitro
5621	UCHL1	0.000320829	0.000648679	0.060616	G20_vs_Ctrl_In_vitro	G20vsCTR_scVitro
5622	SLC25A23	0.00032083	0.000648679	-0.0238669	G20_vs_Ctrl_In_vitro	G20vsCTR_scVitro
5623	CAPRIN2	0.00032161	0.00065014	0.0159766	G20_vs_Ctrl_In_vitro	G20vsCTR_scVitro
5624	SKIV2L	0.000322172	0.000651161	-0.0148409	G20_vs_Ctrl_In_vitro	G20vsCTR_scVitro
5625	ALG6	0.000322631	0.000651974	0.0303708	G20_vs_Ctrl_In_vitro	G20vsCTR_scVitro
5626	MED17	0.000323681	0.000653977	0.0167639	G20_vs_Ctrl_In_vitro	G20vsCTR_scVitro
5627	GOLGA1	0.000324074	0.000654656	-0.028072	G20_vs_Ctrl_In_vitro	G20vsCTR_scVitro
5628	RFPL1S	0.000324841	0.000656089	0.0326618	G20_vs_Ctrl_In_vitro	G20vsCTR_scVitro
5629	NT5C3B	0.000325009	0.000656312	-0.0562085	G20_vs_Ctrl_In_vitro	G20vsCTR_scVitro
5630	MIEF2	0.000325281	0.000656745	0.0080815	G20_vs_Ctrl_In_vitro	G20vsCTR_scVitro
5631	NUBP2	0.000326389	0.000658863	0.0393884	G20_vs_Ctrl_In_vitro	G20vsCTR_scVitro
5632	COMMD7	0.000327005	0.000659991	0.0605089	G20_vs_Ctrl_In_vitro	G20vsCTR_scVitro
5633	PSMG4	0.000327167	0.0006602	0.00357719	G20_vs_Ctrl_In_vitro	G20vsCTR_scVitro
5634	NUDT4	0.00033132	0.000668462	0.0266197	G20_vs_Ctrl_In_vitro	G20vsCTR_scVitro
5635	PCDHA5	0.000331559	0.000668826	0.0164157	G20_vs_Ctrl_In_vitro	G20vsCTR_scVitro
5636	NUDT11	0.00033239	0.000670382	0.0332162	G20_vs_Ctrl_In_vitro	G20vsCTR_scVitro
5637	LMF1	0.000333795	0.000673096	-0.0048792	G20_vs_Ctrl_In_vitro	G20vsCTR_scVitro
5638	WWOX	0.000335133	0.000675675	0.00221589	G20_vs_Ctrl_In_vitro	G20vsCTR_scVitro
5639	MCU	0.00033616	0.000677627	0.00477605	G20_vs_Ctrl_In_vitro	G20vsCTR_scVitro
5640	GS1-124K5.4	0.000336747	0.000678568	0.0150863	G20_vs_Ctrl_In_vitro	G20vsCTR_scVitro
5641	RHOT2	0.000336705	0.000678568	-0.00166495	G20_vs_Ctrl_In_vitro	G20vsCTR_scVitro
5642	PDXDC2P-NPIPB14P	0.000336934	0.000678825	0.0391161	G20_vs_Ctrl_In_vitro	G20vsCTR_scVitro
5643	CDC7	0.000337212	0.000679265	-0.0162426	G20_vs_Ctrl_In_vitro	G20vsCTR_scVitro
5644	PELO	0.000337992	0.000680714	0.00136758	G20_vs_Ctrl_In_vitro	G20vsCTR_scVitro
5645	DMXL1	0.000340374	0.00068539	0.0418276	G20_vs_Ctrl_In_vitro	G20vsCTR_scVitro
5646	ZNF362	0.000340441	0.000685405	-0.0387646	G20_vs_Ctrl_In_vitro	G20vsCTR_scVitro
5647	TRAPPC14	0.00034136	0.000687133	-0.00736994	G20_vs_Ctrl_In_vitro	G20vsCTR_scVitro
5648	PSMG3	0.000341972	0.000688244	-0.0573164	G20_vs_Ctrl_In_vitro	G20vsCTR_scVitro
5649	RAB5IF	0.000342266	0.000688713	0.00503463	G20_vs_Ctrl_In_vitro	G20vsCTR_scVitro
5650	ENTR1	0.000343073	0.000690214	-0.0365007	G20_vs_Ctrl_In_vitro	G20vsCTR_scVitro
5651	CIC	0.000343238	0.000690425	-0.0190532	G20_vs_Ctrl_In_vitro	G20vsCTR_scVitro
5652	INTS6	0.000343632	0.000691094	-0.0091057	G20_vs_Ctrl_In_vitro	G20vsCTR_scVitro
5653	UTP25	0.000343736	0.000691182	-0.00109268	G20_vs_Ctrl_In_vitro	G20vsCTR_scVitro
5654	BUD23	0.00034427	0.000692133	0.0216537	G20_vs_Ctrl_In_vitro	G20vsCTR_scVitro
5655	PUM2	0.000344395	0.000692179	0.0447971	G20_vs_Ctrl_In_vitro	G20vsCTR_scVitro
5656	RNF181	0.000344415	0.000692179	-0.00712972	G20_vs_Ctrl_In_vitro	G20vsCTR_scVitro
5657	CREB3	0.000344585	0.000692398	0.0220822	G20_vs_Ctrl_In_vitro	G20vsCTR_scVitro
5658	NUDT14	0.000344992	0.000693093	0.0167336	G20_vs_Ctrl_In_vitro	G20vsCTR_scVitro
5659	ENSG00000261766	0.000345353	0.000693696	0.0167695	G20_vs_Ctrl_In_vitro	G20vsCTR_scVitro
5660	DDX59	0.000345826	0.0006944	-0.00191494	G20_vs_Ctrl_In_vitro	G20vsCTR_scVitro
5661	NCOA1	0.000345818	0.0006944	0.0599458	G20_vs_Ctrl_In_vitro	G20vsCTR_scVitro
5662	ATPAF2	0.000347689	0.000698018	0.0137595	G20_vs_Ctrl_In_vitro	G20vsCTR_scVitro
5663	DNAJC3-DT	0.000348085	0.000698689	0.0148582	G20_vs_Ctrl_In_vitro	G20vsCTR_scVitro
5664	STYXL1	0.000349613	0.000701633	-0.014904	G20_vs_Ctrl_In_vitro	G20vsCTR_scVitro
5665	ZDHHC6	0.000349774	0.000701832	0.00715283	G20_vs_Ctrl_In_vitro	G20vsCTR_scVitro
5666	NOL11	0.000351319	0.000704808	0.0247492	G20_vs_Ctrl_In_vitro	G20vsCTR_scVitro
5667	PSMB9	0.000351829	0.000705708	-0.0194048	G20_vs_Ctrl_In_vitro	G20vsCTR_scVitro
5668	METTL21A	0.000351928	0.000705781	-0.00618612	G20_vs_Ctrl_In_vitro	G20vsCTR_scVitro
5669	ZNF354A	0.000352651	0.000706981	0.0203756	G20_vs_Ctrl_In_vitro	G20vsCTR_scVitro
5670	PM20D2	0.000352648	0.000706981	0.0302012	G20_vs_Ctrl_In_vitro	G20vsCTR_scVitro
5671	PHF12	0.000353431	0.000708295	0.0227777	G20_vs_Ctrl_In_vitro	G20vsCTR_scVitro
5672	SGSM3	0.000353414	0.000708295	0.00432225	G20_vs_Ctrl_In_vitro	G20vsCTR_scVitro
5673	COA6	0.000353872	0.000708929	-0.0609646	G20_vs_Ctrl_In_vitro	G20vsCTR_scVitro
5674	ENSG00000267383	0.000353872	0.000708929	0.0281213	G20_vs_Ctrl_In_vitro	G20vsCTR_scVitro
5675	ATP8B2	0.000354785	0.000710632	-0.025921	G20_vs_Ctrl_In_vitro	G20vsCTR_scVitro
5676	KATNB1	0.000354932	0.000710803	0.00303634	G20_vs_Ctrl_In_vitro	G20vsCTR_scVitro
5677	MBD6	0.000355515	0.000711845	-0.0119236	G20_vs_Ctrl_In_vitro	G20vsCTR_scVitro
5678	SEMA6A	0.000355754	0.000712157	0.0524938	G20_vs_Ctrl_In_vitro	G20vsCTR_scVitro
5679	SPTY2D1	0.000355797	0.000712157	0.011307	G20_vs_Ctrl_In_vitro	G20vsCTR_scVitro
5680	ENSG00000261840	0.000356587	0.000713613	0.0233745	G20_vs_Ctrl_In_vitro	G20vsCTR_scVitro
5681	FHIP2B	0.000356969	0.000714252	0.0246241	G20_vs_Ctrl_In_vitro	G20vsCTR_scVitro
5682	DNAJC15	0.000357032	0.000714252	0.00542099	G20_vs_Ctrl_In_vitro	G20vsCTR_scVitro
5683	FAM222A	0.000357745	0.000715426	-0.0104719	G20_vs_Ctrl_In_vitro	G20vsCTR_scVitro
5684	ENSG00000260604	0.0003577	0.000715426	-0.0233653	G20_vs_Ctrl_In_vitro	G20vsCTR_scVitro
5685	MYH9	0.000358751	0.000717312	-0.00953235	G20_vs_Ctrl_In_vitro	G20vsCTR_scVitro
5686	MT-ND1	0.000358847	0.000717378	-0.0878028	G20_vs_Ctrl_In_vitro	G20vsCTR_scVitro
5687	OXLD1	0.000359342	0.000718242	-0.0237407	G20_vs_Ctrl_In_vitro	G20vsCTR_scVitro
5688	DDX50	0.000359581	0.000718593	-0.0174813	G20_vs_Ctrl_In_vitro	G20vsCTR_scVitro
5689	CIR1	0.000360086	0.000719476	0.0236804	G20_vs_Ctrl_In_vitro	G20vsCTR_scVitro
5690	TIMM9	0.000361002	0.000721053	0.00752389	G20_vs_Ctrl_In_vitro	G20vsCTR_scVitro
5691	TBL3	0.000360988	0.000721053	0.0186603	G20_vs_Ctrl_In_vitro	G20vsCTR_scVitro
5692	EMC4	0.000361941	0.000722801	0.00662996	G20_vs_Ctrl_In_vitro	G20vsCTR_scVitro
5693	ENSG00000276115	0.000362036	0.000722864	0.0359141	G20_vs_Ctrl_In_vitro	G20vsCTR_scVitro
5694	ENSG00000167807	0.00036364	0.000725939	0.0281834	G20_vs_Ctrl_In_vitro	G20vsCTR_scVitro
5695	DNAJC3	0.000364927	0.00072838	-0.0138204	G20_vs_Ctrl_In_vitro	G20vsCTR_scVitro
5696	NISCH	0.000366492	0.000731376	0.0235927	G20_vs_Ctrl_In_vitro	G20vsCTR_scVitro
5697	MFSD1	0.000366951	0.000732163	0.0276714	G20_vs_Ctrl_In_vitro	G20vsCTR_scVitro
5698	MAGOH	0.000367063	0.000732222	-0.00403178	G20_vs_Ctrl_In_vitro	G20vsCTR_scVitro
5699	FBXO38-DT	0.000367174	0.000732222	0.0139257	G20_vs_Ctrl_In_vitro	G20vsCTR_scVitro
5700	ARHGEF40	0.000367162	0.000732222	0.0399194	G20_vs_Ctrl_In_vitro	G20vsCTR_scVitro
5701	RNF150	0.000367511	0.000732766	-0.0283767	G20_vs_Ctrl_In_vitro	G20vsCTR_scVitro
5702	TUBGCP4	0.000367877	0.000733366	0.00851719	G20_vs_Ctrl_In_vitro	G20vsCTR_scVitro
5703	LARGE1	0.000368137	0.000733757	0.0277569	G20_vs_Ctrl_In_vitro	G20vsCTR_scVitro
5704	HSF2	0.000368227	0.000733807	0.0555741	G20_vs_Ctrl_In_vitro	G20vsCTR_scVitro
5705	PDCD4	0.000369246	0.000735708	-0.0557269	G20_vs_Ctrl_In_vitro	G20vsCTR_scVitro
5706	TSEN15	0.000370082	0.000737246	-0.0566075	G20_vs_Ctrl_In_vitro	G20vsCTR_scVitro
5707	IPO9	0.00037026	0.000737471	0.0310534	G20_vs_Ctrl_In_vitro	G20vsCTR_scVitro
5708	CNN3	0.000371001	0.000738817	0.0546009	G20_vs_Ctrl_In_vitro	G20vsCTR_scVitro
5709	NUDT22	0.000371701	0.000740081	-0.0211167	G20_vs_Ctrl_In_vitro	G20vsCTR_scVitro
5710	UBE3D	0.000372008	0.000740564	-0.0137263	G20_vs_Ctrl_In_vitro	G20vsCTR_scVitro
5711	TANGO6	0.000372225	0.000740866	0.0122077	G20_vs_Ctrl_In_vitro	G20vsCTR_scVitro
5712	ELP3	0.000372672	0.000741626	0.00355577	G20_vs_Ctrl_In_vitro	G20vsCTR_scVitro
5713	TYK2	0.000372773	0.000741696	0.00742937	G20_vs_Ctrl_In_vitro	G20vsCTR_scVitro
5714	WDR7	0.000373132	0.000742281	0.0210001	G20_vs_Ctrl_In_vitro	G20vsCTR_scVitro
5715	PHC2	0.00037373	0.000743079	-0.0631459	G20_vs_Ctrl_In_vitro	G20vsCTR_scVitro
5716	STK19	0.000373691	0.000743079	0.0309385	G20_vs_Ctrl_In_vitro	G20vsCTR_scVitro
5717	ZNF555	0.000373648	0.000743079	0.0187748	G20_vs_Ctrl_In_vitro	G20vsCTR_scVitro
5718	ZDHHC20	0.000374088	0.000743662	0.00719151	G20_vs_Ctrl_In_vitro	G20vsCTR_scVitro
5719	PDZRN3	0.000375036	0.000745417	-0.059294	G20_vs_Ctrl_In_vitro	G20vsCTR_scVitro
5720	DNAJC30	0.000376385	0.000747836	-0.0138365	G20_vs_Ctrl_In_vitro	G20vsCTR_scVitro
5721	GRWD1	0.000376373	0.000747836	-0.0381313	G20_vs_Ctrl_In_vitro	G20vsCTR_scVitro
5722	NQO2	0.000377275	0.000749472	0.0174636	G20_vs_Ctrl_In_vitro	G20vsCTR_scVitro
5723	GAS1	0.000377783	0.000750352	-0.00315798	G20_vs_Ctrl_In_vitro	G20vsCTR_scVitro
5724	MRPL44	0.000379058	0.000752751	0.0321059	G20_vs_Ctrl_In_vitro	G20vsCTR_scVitro
5725	NELFA	0.000379891	0.000754275	0.0502705	G20_vs_Ctrl_In_vitro	G20vsCTR_scVitro
5726	OSBPL1A	0.000380117	0.000754592	0.0295949	G20_vs_Ctrl_In_vitro	G20vsCTR_scVitro
5727	SEPTIN8	0.000381145	0.0007565	0.0122123	G20_vs_Ctrl_In_vitro	G20vsCTR_scVitro
5728	S100A11	0.000381265	0.000756605	-0.0325979	G20_vs_Ctrl_In_vitro	G20vsCTR_scVitro
5729	ENSG00000289208	0.000381588	0.000757115	0.0177137	G20_vs_Ctrl_In_vitro	G20vsCTR_scVitro
5730	NSMCE2	0.000381825	0.000757453	-0.0171213	G20_vs_Ctrl_In_vitro	G20vsCTR_scVitro
5731	HEXIM2	0.000381978	0.000757624	0.0169355	G20_vs_Ctrl_In_vitro	G20vsCTR_scVitro
5732	ZNF529	0.000382205	0.000757943	0.0215739	G20_vs_Ctrl_In_vitro	G20vsCTR_scVitro
5733	ADAT2	0.000382609	0.000758612	-0.00604509	G20_vs_Ctrl_In_vitro	G20vsCTR_scVitro
5734	CDH22	0.00038436	0.00076195	0.030862	G20_vs_Ctrl_In_vitro	G20vsCTR_scVitro
5735	RMC1	0.000384931	0.000762948	0.010372	G20_vs_Ctrl_In_vitro	G20vsCTR_scVitro
5736	PXK	0.00038507	0.000763092	0.0332815	G20_vs_Ctrl_In_vitro	G20vsCTR_scVitro
5737	SLC27A1	0.000386036	0.000764872	0.00559156	G20_vs_Ctrl_In_vitro	G20vsCTR_scVitro
5738	KRBA2	0.000386926	0.000766502	-0.0183477	G20_vs_Ctrl_In_vitro	G20vsCTR_scVitro
5739	ZBTB8A	0.000388043	0.00076858	0.0367069	G20_vs_Ctrl_In_vitro	G20vsCTR_scVitro
5740	THAP11	0.000388302	0.000768959	0.0078349	G20_vs_Ctrl_In_vitro	G20vsCTR_scVitro
5741	PCSK7	0.000388463	0.000769083	0.0566901	G20_vs_Ctrl_In_vitro	G20vsCTR_scVitro
5742	LIPT1	0.0003885	0.000769083	0.0017304	G20_vs_Ctrl_In_vitro	G20vsCTR_scVitro
5743	LHFPL6	0.000388687	0.000769319	-0.0995784	G20_vs_Ctrl_In_vitro	G20vsCTR_scVitro
5744	PTPRK	0.000389313	0.000770425	-0.0350894	G20_vs_Ctrl_In_vitro	G20vsCTR_scVitro
5745	KCTD1	0.000389977	0.000771605	0.0111048	G20_vs_Ctrl_In_vitro	G20vsCTR_scVitro
5746	LRRN1	0.000390169	0.000771717	-0.00376484	G20_vs_Ctrl_In_vitro	G20vsCTR_scVitro
5747	TVP23B	0.000390154	0.000771717	0.0180002	G20_vs_Ctrl_In_vitro	G20vsCTR_scVitro
5748	POC1B	0.000390563	0.000772361	0.0318276	G20_vs_Ctrl_In_vitro	G20vsCTR_scVitro
5749	EIF4H	0.000390756	0.000772608	-0.0679341	G20_vs_Ctrl_In_vitro	G20vsCTR_scVitro
5750	ZBTB17	0.000391008	0.000772971	0.0112509	G20_vs_Ctrl_In_vitro	G20vsCTR_scVitro
5751	TENM3	0.000391943	0.000774685	-0.00535815	G20_vs_Ctrl_In_vitro	G20vsCTR_scVitro
5752	ENSG00000271830	0.000392581	0.000775811	-0.0183555	G20_vs_Ctrl_In_vitro	G20vsCTR_scVitro
5753	LARP1	0.000393213	0.000776925	-0.0616027	G20_vs_Ctrl_In_vitro	G20vsCTR_scVitro
5754	AGAP4	0.000393309	0.000776981	-0.0207938	G20_vs_Ctrl_In_vitro	G20vsCTR_scVitro
5755	STIM1	0.000394244	0.000778557	0.0259344	G20_vs_Ctrl_In_vitro	G20vsCTR_scVitro
5756	CENPO	0.000394197	0.000778557	-0.00417991	G20_vs_Ctrl_In_vitro	G20vsCTR_scVitro
5757	ENSG00000289498	0.000394839	0.000779595	0.034951	G20_vs_Ctrl_In_vitro	G20vsCTR_scVitro
5758	EXOSC3	0.00039603	0.000781812	-0.0329375	G20_vs_Ctrl_In_vitro	G20vsCTR_scVitro
5759	AVEN	0.000396476	0.000782556	0.00671429	G20_vs_Ctrl_In_vitro	G20vsCTR_scVitro
5760	PITPNC1	0.000396606	0.000782678	0.0278326	G20_vs_Ctrl_In_vitro	G20vsCTR_scVitro
5761	TNRC18	0.000396685	0.000782697	0.0358309	G20_vs_Ctrl_In_vitro	G20vsCTR_scVitro
5762	TMED9	0.000397083	0.000783211	-0.0321232	G20_vs_Ctrl_In_vitro	G20vsCTR_scVitro
5763	PPM1E	0.000397035	0.000783211	0.0244573	G20_vs_Ctrl_In_vitro	G20vsCTR_scVitro
5764	ZMYM4	0.000398331	0.000785537	0.0104121	G20_vs_Ctrl_In_vitro	G20vsCTR_scVitro
5765	CREBL2	0.000399125	0.000786965	0.0145916	G20_vs_Ctrl_In_vitro	G20vsCTR_scVitro
5766	ZBED5	0.00039933	0.000787232	-0.0167179	G20_vs_Ctrl_In_vitro	G20vsCTR_scVitro
5767	MGA	0.000400063	0.000788542	0.0194845	G20_vs_Ctrl_In_vitro	G20vsCTR_scVitro
5768	ZMAT1	0.00040091	0.000790074	0.0384424	G20_vs_Ctrl_In_vitro	G20vsCTR_scVitro
5769	CSTF2	0.000401691	0.000791338	0.023574	G20_vs_Ctrl_In_vitro	G20vsCTR_scVitro
5770	TTF1	0.000401673	0.000791338	0.0213838	G20_vs_Ctrl_In_vitro	G20vsCTR_scVitro
5771	EHD3	0.000401961	0.000791734	-0.0227953	G20_vs_Ctrl_In_vitro	G20vsCTR_scVitro
5772	PRADC1	0.000402176	0.000791881	0.0239792	G20_vs_Ctrl_In_vitro	G20vsCTR_scVitro
5773	ZNF407	0.000402159	0.000791881	-0.0161648	G20_vs_Ctrl_In_vitro	G20vsCTR_scVitro
5774	MBNL1	0.000403177	0.000793715	0.00666566	G20_vs_Ctrl_In_vitro	G20vsCTR_scVitro
5775	LRRC28	0.00040379	0.000794785	-0.00124707	G20_vs_Ctrl_In_vitro	G20vsCTR_scVitro
5776	SMIM8	0.000404105	0.000795266	0.0288488	G20_vs_Ctrl_In_vitro	G20vsCTR_scVitro
5777	ACO2	0.000404442	0.000795791	-0.0145812	G20_vs_Ctrl_In_vitro	G20vsCTR_scVitro
5778	APAF1	0.000404794	0.000796347	0.0395217	G20_vs_Ctrl_In_vitro	G20vsCTR_scVitro
5779	GRM3	0.000405067	0.000796746	0.0268385	G20_vs_Ctrl_In_vitro	G20vsCTR_scVitro
5780	BCAS2	0.000405335	0.000797136	0.016798	G20_vs_Ctrl_In_vitro	G20vsCTR_scVitro
5781	PTGR2	0.000405582	0.000797484	0.0101691	G20_vs_Ctrl_In_vitro	G20vsCTR_scVitro
5782	DUSP3	0.000405656	0.00079749	0.0198344	G20_vs_Ctrl_In_vitro	G20vsCTR_scVitro
5783	MIX23	0.000406068	0.000798162	-0.0152021	G20_vs_Ctrl_In_vitro	G20vsCTR_scVitro
5784	BLOC1S5	0.000407214	0.000800277	0.0226829	G20_vs_Ctrl_In_vitro	G20vsCTR_scVitro
5785	LOXL3	0.000407508	0.00080044	-0.0102547	G20_vs_Ctrl_In_vitro	G20vsCTR_scVitro
5786	ENSG00000273066	0.000407373	0.00080044	0.0226393	G20_vs_Ctrl_In_vitro	G20vsCTR_scVitro
5787	ZNF202	0.000407482	0.00080044	0.0105089	G20_vs_Ctrl_In_vitro	G20vsCTR_scVitro
5788	CA11	0.0004087	0.000802641	0.0225346	G20_vs_Ctrl_In_vitro	G20vsCTR_scVitro
5789	BAZ1B	0.000409712	0.000804491	0.00162567	G20_vs_Ctrl_In_vitro	G20vsCTR_scVitro
5790	CCDC43	0.000410386	0.000805488	-0.00955787	G20_vs_Ctrl_In_vitro	G20vsCTR_scVitro
5791	ZNF211	0.000410433	0.000805488	0.00643554	G20_vs_Ctrl_In_vitro	G20vsCTR_scVitro
5792	ZNF594-DT	0.000410421	0.000805488	0.0148329	G20_vs_Ctrl_In_vitro	G20vsCTR_scVitro
5793	CCDC127	0.000411576	0.000807593	-0.0128838	G20_vs_Ctrl_In_vitro	G20vsCTR_scVitro
5794	IPO4	0.000411817	0.000807926	-0.0160918	G20_vs_Ctrl_In_vitro	G20vsCTR_scVitro
5795	AP1M1	0.000412457	0.000809042	0.0124311	G20_vs_Ctrl_In_vitro	G20vsCTR_scVitro
5796	ZNF644	0.000412943	0.000809716	0.0242078	G20_vs_Ctrl_In_vitro	G20vsCTR_scVitro
5797	RELA	0.000412939	0.000809716	-0.0147305	G20_vs_Ctrl_In_vitro	G20vsCTR_scVitro
5798	LINC00476	0.000413557	0.00081078	0.0330649	G20_vs_Ctrl_In_vitro	G20vsCTR_scVitro
5799	DGKB	0.000416111	0.000815646	-0.0323867	G20_vs_Ctrl_In_vitro	G20vsCTR_scVitro
5800	DDX56	0.000418084	0.000819372	-0.0112012	G20_vs_Ctrl_In_vitro	G20vsCTR_scVitro
5801	SNRK	0.000420089	0.00082316	0.0313592	G20_vs_Ctrl_In_vitro	G20vsCTR_scVitro
5802	FAM193A	0.000420972	0.000824748	0.0384533	G20_vs_Ctrl_In_vitro	G20vsCTR_scVitro
5803	HMG20A	0.000421751	0.000826131	0.00439811	G20_vs_Ctrl_In_vitro	G20vsCTR_scVitro
5804	RRM2	0.000421859	0.0008262	-0.0119666	G20_vs_Ctrl_In_vitro	G20vsCTR_scVitro
5805	CDC42EP3	0.000422286	0.000826895	0.0429972	G20_vs_Ctrl_In_vitro	G20vsCTR_scVitro
5806	S100A10	0.000423394	0.000828921	-0.0560702	G20_vs_Ctrl_In_vitro	G20vsCTR_scVitro
5807	CAMK2G	0.000423739	0.000829455	0.0182782	G20_vs_Ctrl_In_vitro	G20vsCTR_scVitro
5808	PAXBP1	0.000423995	0.000829813	-0.0782574	G20_vs_Ctrl_In_vitro	G20vsCTR_scVitro
5809	ZNF76	0.000424375	0.000830414	0.0189188	G20_vs_Ctrl_In_vitro	G20vsCTR_scVitro
5810	PSMB6	0.00042488	0.000831259	0.0389432	G20_vs_Ctrl_In_vitro	G20vsCTR_scVitro
5811	PEX3	0.000425273	0.000831884	0.0283774	G20_vs_Ctrl_In_vitro	G20vsCTR_scVitro
5812	CLP1	0.000427366	0.000835835	-0.0156548	G20_vs_Ctrl_In_vitro	G20vsCTR_scVitro
5813	DMXL2	0.000428146	0.000837217	0.0593666	G20_vs_Ctrl_In_vitro	G20vsCTR_scVitro
5814	SOX12	0.000428238	0.000837246	0.0304753	G20_vs_Ctrl_In_vitro	G20vsCTR_scVitro
5815	ENSG00000233757	0.000428309	0.000837246	-0.0169608	G20_vs_Ctrl_In_vitro	G20vsCTR_scVitro
5816	G6PC3	0.000428599	0.000837669	0.0147402	G20_vs_Ctrl_In_vitro	G20vsCTR_scVitro
5817	SERTAD1	0.000428711	0.000837745	-0.00769146	G20_vs_Ctrl_In_vitro	G20vsCTR_scVitro
5818	ZNF445	0.000430508	0.000840994	0.0394841	G20_vs_Ctrl_In_vitro	G20vsCTR_scVitro
5819	DCTN6-DT	0.000430529	0.000840994	0.0270898	G20_vs_Ctrl_In_vitro	G20vsCTR_scVitro
5820	SHFL	0.000430596	0.000840994	0.0268084	G20_vs_Ctrl_In_vitro	G20vsCTR_scVitro
5821	LRRC41	0.000431189	0.000841947	0.0222196	G20_vs_Ctrl_In_vitro	G20vsCTR_scVitro
5822	ATP5MC1	0.000431232	0.000841947	0.059647	G20_vs_Ctrl_In_vitro	G20vsCTR_scVitro
5823	CREM	0.000432412	0.000844106	0.0405946	G20_vs_Ctrl_In_vitro	G20vsCTR_scVitro
5824	MAP3K3	0.000435674	0.000850328	0.0211337	G20_vs_Ctrl_In_vitro	G20vsCTR_scVitro
5825	ANKRD13C	0.00043579	0.000850408	0.039596	G20_vs_Ctrl_In_vitro	G20vsCTR_scVitro
5826	NUP98	0.000437694	0.000853977	-0.0190885	G20_vs_Ctrl_In_vitro	G20vsCTR_scVitro
5827	RHNO1	0.000438246	0.000854906	0.0212874	G20_vs_Ctrl_In_vitro	G20vsCTR_scVitro
5828	NCAM2	0.000438667	0.000855581	0.00186676	G20_vs_Ctrl_In_vitro	G20vsCTR_scVitro
5829	ZNF22	0.000438898	0.000855884	-0.0533323	G20_vs_Ctrl_In_vitro	G20vsCTR_scVitro
5830	CCZ1	0.000439538	0.000856985	0.00907582	G20_vs_Ctrl_In_vitro	G20vsCTR_scVitro
5831	ENSG00000262049	0.000441373	0.000860417	0.0330593	G20_vs_Ctrl_In_vitro	G20vsCTR_scVitro
5832	FYTTD1	0.000441915	0.000861222	0.0168499	G20_vs_Ctrl_In_vitro	G20vsCTR_scVitro
5833	ZNF814	0.000441938	0.000861222	-0.00574535	G20_vs_Ctrl_In_vitro	G20vsCTR_scVitro
5834	AP3B1	0.000442537	0.000862242	-0.0265503	G20_vs_Ctrl_In_vitro	G20vsCTR_scVitro
5835	BCCIP	0.000443179	0.000863344	-0.0496471	G20_vs_Ctrl_In_vitro	G20vsCTR_scVitro
5836	CSPP1	0.000443284	0.000863402	0.0298126	G20_vs_Ctrl_In_vitro	G20vsCTR_scVitro
5837	RFXANK	0.000443716	0.000864094	-0.0115131	G20_vs_Ctrl_In_vitro	G20vsCTR_scVitro
5838	SMIM17	0.000444727	0.000865915	0.0264787	G20_vs_Ctrl_In_vitro	G20vsCTR_scVitro
5839	RER1	0.000444805	0.000865918	-0.0264005	G20_vs_Ctrl_In_vitro	G20vsCTR_scVitro
5840	PCNP	0.000444941	0.000866035	0.00640622	G20_vs_Ctrl_In_vitro	G20vsCTR_scVitro
5841	RNF175	0.0004453	0.000866586	0.0218546	G20_vs_Ctrl_In_vitro	G20vsCTR_scVitro
5842	CEP68	0.000445519	0.000866862	0.0523693	G20_vs_Ctrl_In_vitro	G20vsCTR_scVitro
5843	MCL1	0.000445706	0.00086693	-0.0142569	G20_vs_Ctrl_In_vitro	G20vsCTR_scVitro
5844	TMEM41A	0.000445641	0.00086693	0.000235803	G20_vs_Ctrl_In_vitro	G20vsCTR_scVitro
5845	TCFL5	0.000445895	0.00086715	-0.00461909	G20_vs_Ctrl_In_vitro	G20vsCTR_scVitro
5846	UBE2C	0.000448885	0.000872815	-0.0254528	G20_vs_Ctrl_In_vitro	G20vsCTR_scVitro
5847	VRK3	0.000449768	0.000874382	0.00856585	G20_vs_Ctrl_In_vitro	G20vsCTR_scVitro
5848	FEM1C	0.000450807	0.000876252	0.0112971	G20_vs_Ctrl_In_vitro	G20vsCTR_scVitro
5849	APBB1	0.000451361	0.000877179	0.0304513	G20_vs_Ctrl_In_vitro	G20vsCTR_scVitro
5850	ALS2	0.000452054	0.000878375	0.0427721	G20_vs_Ctrl_In_vitro	G20vsCTR_scVitro
5851	TCP11L1	0.000452485	0.000879064	0.00177906	G20_vs_Ctrl_In_vitro	G20vsCTR_scVitro
5852	SAFB	0.000453698	0.000881268	-0.064416	G20_vs_Ctrl_In_vitro	G20vsCTR_scVitro
5853	RRN3	0.000454258	0.000882207	0.0240235	G20_vs_Ctrl_In_vitro	G20vsCTR_scVitro
5854	CACNG4	0.000456064	0.000885562	0.00366614	G20_vs_Ctrl_In_vitro	G20vsCTR_scVitro
5855	EMSY	0.000456766	0.000886773	0.0105832	G20_vs_Ctrl_In_vitro	G20vsCTR_scVitro
5856	PWWP2B	0.00045735	0.000887757	0.00578504	G20_vs_Ctrl_In_vitro	G20vsCTR_scVitro
5857	AACS	0.000459008	0.000890821	0.00153624	G20_vs_Ctrl_In_vitro	G20vsCTR_scVitro
5858	NAXD	0.000460695	0.000893943	0.0105031	G20_vs_Ctrl_In_vitro	G20vsCTR_scVitro
5859	SUPT16H	0.000461581	0.00089551	-0.0276759	G20_vs_Ctrl_In_vitro	G20vsCTR_scVitro
5860	ABAT	0.00046313	0.000898361	-0.0681547	G20_vs_Ctrl_In_vitro	G20vsCTR_scVitro
5861	RGL2	0.000463542	0.000899008	0.0179381	G20_vs_Ctrl_In_vitro	G20vsCTR_scVitro
5862	PYGO2	0.000464958	0.0009016	0.000976217	G20_vs_Ctrl_In_vitro	G20vsCTR_scVitro
5863	RNF166	0.00046528	0.000902069	0.0270132	G20_vs_Ctrl_In_vitro	G20vsCTR_scVitro
5864	PQBP1	0.000465847	0.000903015	-0.0422033	G20_vs_Ctrl_In_vitro	G20vsCTR_scVitro
5865	DDX21	0.000466771	0.000904653	-0.0400571	G20_vs_Ctrl_In_vitro	G20vsCTR_scVitro
5866	DCAF1	0.000467633	0.000906169	-0.0133091	G20_vs_Ctrl_In_vitro	G20vsCTR_scVitro
5867	PWWP2A	0.000468035	0.000906793	0.0138602	G20_vs_Ctrl_In_vitro	G20vsCTR_scVitro
5868	GRK5	0.000468219	0.000906995	0.0171339	G20_vs_Ctrl_In_vitro	G20vsCTR_scVitro
5869	IPO5	0.000469208	0.000908755	0.012556	G20_vs_Ctrl_In_vitro	G20vsCTR_scVitro
5870	HYOU1	0.000469832	0.000909809	-0.0186375	G20_vs_Ctrl_In_vitro	G20vsCTR_scVitro
5871	NDUFB8	0.000470784	0.000911342	-0.0226285	G20_vs_Ctrl_In_vitro	G20vsCTR_scVitro
5872	PPP1R26	0.000470769	0.000911342	0.0140555	G20_vs_Ctrl_In_vitro	G20vsCTR_scVitro
5873	ARMC9	0.000471177	0.000911947	-0.00729157	G20_vs_Ctrl_In_vitro	G20vsCTR_scVitro
5874	GCDH	0.000471618	0.000912645	-0.00441788	G20_vs_Ctrl_In_vitro	G20vsCTR_scVitro
5875	MAVS	0.000471759	0.000912763	0.0237867	G20_vs_Ctrl_In_vitro	G20vsCTR_scVitro
5876	LRRC27	0.000472759	0.000914542	0.0386933	G20_vs_Ctrl_In_vitro	G20vsCTR_scVitro
5877	TMEM120A	0.000473315	0.000915338	0.0108827	G20_vs_Ctrl_In_vitro	G20vsCTR_scVitro
5878	CSTF2T	0.000473331	0.000915338	0.00834636	G20_vs_Ctrl_In_vitro	G20vsCTR_scVitro
5879	MAMLD1	0.000474759	0.000917943	0.0103427	G20_vs_Ctrl_In_vitro	G20vsCTR_scVitro
5880	KCTD9	0.000474883	0.000918025	0.0114924	G20_vs_Ctrl_In_vitro	G20vsCTR_scVitro
5881	COG1	0.000475726	0.0009195	0.036349	G20_vs_Ctrl_In_vitro	G20vsCTR_scVitro
5882	AGTPBP1	0.000476024	0.000919919	0.0104992	G20_vs_Ctrl_In_vitro	G20vsCTR_scVitro
5883	SORCS3	0.000476594	0.000920864	-0.00729197	G20_vs_Ctrl_In_vitro	G20vsCTR_scVitro
5884	TRAK1	0.000477216	0.00092191	0.0174127	G20_vs_Ctrl_In_vitro	G20vsCTR_scVitro
5885	DPP8	0.000477457	0.000922218	0.0247827	G20_vs_Ctrl_In_vitro	G20vsCTR_scVitro
5886	SLC12A2-DT	0.000478128	0.000923357	0.0229975	G20_vs_Ctrl_In_vitro	G20vsCTR_scVitro
5887	SUGT1	0.000478554	0.000924023	-0.00503033	G20_vs_Ctrl_In_vitro	G20vsCTR_scVitro
5888	PFN1	0.000479777	0.000926227	-0.0537462	G20_vs_Ctrl_In_vitro	G20vsCTR_scVitro
5889	USP19	0.000480813	0.000928069	-0.012591	G20_vs_Ctrl_In_vitro	G20vsCTR_scVitro
5890	TNFRSF1A	0.00048161	0.00092945	-0.0121919	G20_vs_Ctrl_In_vitro	G20vsCTR_scVitro
5891	DCUN1D3	0.000482543	0.000931093	0.000787541	G20_vs_Ctrl_In_vitro	G20vsCTR_scVitro
5892	NUP62	0.000484064	0.000933868	0.0282601	G20_vs_Ctrl_In_vitro	G20vsCTR_scVitro
5893	DTX3L	0.000484191	0.000933956	-0.0146617	G20_vs_Ctrl_In_vitro	G20vsCTR_scVitro
5894	KTI12	0.000484573	0.000934474	0.00256434	G20_vs_Ctrl_In_vitro	G20vsCTR_scVitro
5895	TTC39C	0.000484624	0.000934474	-0.0248916	G20_vs_Ctrl_In_vitro	G20vsCTR_scVitro
5896	HBP1	0.000485841	0.00093666	-0.0176169	G20_vs_Ctrl_In_vitro	G20vsCTR_scVitro
5897	KIFC2	0.000486566	0.000937899	0.0329086	G20_vs_Ctrl_In_vitro	G20vsCTR_scVitro
5898	PUS10	0.000486824	0.000938238	0.0178977	G20_vs_Ctrl_In_vitro	G20vsCTR_scVitro
5899	CNTRL	0.000487471	0.000939326	0.0112059	G20_vs_Ctrl_In_vitro	G20vsCTR_scVitro
5900	TMEM186	0.00048759	0.000939397	-0.0180534	G20_vs_Ctrl_In_vitro	G20vsCTR_scVitro
5901	LRIF1	0.000488095	0.00094021	0.0487713	G20_vs_Ctrl_In_vitro	G20vsCTR_scVitro
5902	RERE	0.000488669	0.000940837	0.0341894	G20_vs_Ctrl_In_vitro	G20vsCTR_scVitro
5903	TTC8	0.000488588	0.000940837	0.0198404	G20_vs_Ctrl_In_vitro	G20vsCTR_scVitro
5904	GABPA	0.000488611	0.000940837	0.0098486	G20_vs_Ctrl_In_vitro	G20vsCTR_scVitro
5905	SYT17	0.000490826	0.00094483	0.00289107	G20_vs_Ctrl_In_vitro	G20vsCTR_scVitro
5906	WWC1	0.000491371	0.000945719	-0.00730951	G20_vs_Ctrl_In_vitro	G20vsCTR_scVitro
5907	SGSM1	0.000493155	0.000948992	0.0131654	G20_vs_Ctrl_In_vitro	G20vsCTR_scVitro
5908	CTNNB1	0.000493612	0.000949709	0.0662424	G20_vs_Ctrl_In_vitro	G20vsCTR_scVitro
5909	KIF27	0.000493988	0.000950272	0.00788323	G20_vs_Ctrl_In_vitro	G20vsCTR_scVitro
5910	TMEM135	0.000494342	0.000950793	0.00977786	G20_vs_Ctrl_In_vitro	G20vsCTR_scVitro
5911	CERS1	0.000495027	0.000951918	-0.0145703	G20_vs_Ctrl_In_vitro	G20vsCTR_scVitro
5912	KCNN3	0.000495095	0.000951918	0.0237687	G20_vs_Ctrl_In_vitro	G20vsCTR_scVitro
5913	BIN1	0.000495457	0.000952453	-0.0142844	G20_vs_Ctrl_In_vitro	G20vsCTR_scVitro
5914	ENSG00000273784	0.000495862	0.000953071	0.0250058	G20_vs_Ctrl_In_vitro	G20vsCTR_scVitro
5915	YES1	0.000498272	0.000957542	-0.0153747	G20_vs_Ctrl_In_vitro	G20vsCTR_scVitro
5916	BNIP3	0.000498395	0.000957617	0.0955731	G20_vs_Ctrl_In_vitro	G20vsCTR_scVitro
5917	ENSG00000233547	0.000499576	0.000959723	-0.0216537	G20_vs_Ctrl_In_vitro	G20vsCTR_scVitro
5918	TAF11	0.000499805	0.000960001	-0.00992713	G20_vs_Ctrl_In_vitro	G20vsCTR_scVitro
5919	SIPA1L3	0.000499948	0.000960114	-0.00616388	G20_vs_Ctrl_In_vitro	G20vsCTR_scVitro
5920	ACVR2A	0.000500266	0.000960562	0.0557889	G20_vs_Ctrl_In_vitro	G20vsCTR_scVitro
5921	KMT2B	0.000500372	0.000960603	-0.0493983	G20_vs_Ctrl_In_vitro	G20vsCTR_scVitro
5922	SETD9	0.000501105	0.000961848	-0.0093675	G20_vs_Ctrl_In_vitro	G20vsCTR_scVitro
5923	DCAF10	0.000504205	0.000967472	0.0272914	G20_vs_Ctrl_In_vitro	G20vsCTR_scVitro
5924	PLBD2	0.000504185	0.000967472	0.0210139	G20_vs_Ctrl_In_vitro	G20vsCTR_scVitro
5925	WDR5	0.000505104	0.000968929	-0.00465459	G20_vs_Ctrl_In_vitro	G20vsCTR_scVitro
5926	PARD6G	0.000505135	0.000968929	-0.0219201	G20_vs_Ctrl_In_vitro	G20vsCTR_scVitro
5927	SLC52A2	0.000505474	0.000969414	-0.0068167	G20_vs_Ctrl_In_vitro	G20vsCTR_scVitro
5928	CLPTM1L	0.000505911	0.00097009	-0.0222503	G20_vs_Ctrl_In_vitro	G20vsCTR_scVitro
5929	MYBBP1A	0.000506479	0.000971014	-0.0229161	G20_vs_Ctrl_In_vitro	G20vsCTR_scVitro
5930	KMT2E-AS1	0.000507255	0.000972291	0.0132466	G20_vs_Ctrl_In_vitro	G20vsCTR_scVitro
5931	ZNF276	0.000507316	0.000972291	-0.0311307	G20_vs_Ctrl_In_vitro	G20vsCTR_scVitro
5932	TMEM8B	0.000507941	0.000973325	0.028473	G20_vs_Ctrl_In_vitro	G20vsCTR_scVitro
5933	DNAJC16	0.000508124	0.000973512	-0.0190887	G20_vs_Ctrl_In_vitro	G20vsCTR_scVitro
5934	USP5	0.000508411	0.000973897	0.00281883	G20_vs_Ctrl_In_vitro	G20vsCTR_scVitro
5935	ACTA2	0.000510321	0.000977391	-0.0105363	G20_vs_Ctrl_In_vitro	G20vsCTR_scVitro
5936	GYG1	0.000510867	0.000978272	-0.00752973	G20_vs_Ctrl_In_vitro	G20vsCTR_scVitro
5937	OTUD4	0.000511246	0.000978833	0.00339623	G20_vs_Ctrl_In_vitro	G20vsCTR_scVitro
5938	DCP2	0.000511633	0.00097941	9.73594210993967e-05	G20_vs_Ctrl_In_vitro	G20vsCTR_scVitro
5939	FAM226B	0.000511848	0.000979656	0.0263571	G20_vs_Ctrl_In_vitro	G20vsCTR_scVitro
5940	SELENON	0.000512216	0.000980196	-0.0177499	G20_vs_Ctrl_In_vitro	G20vsCTR_scVitro
5941	FAM189B	0.000513377	0.000982251	-0.00655921	G20_vs_Ctrl_In_vitro	G20vsCTR_scVitro
5942	NDUFS1	0.000515388	0.000985933	0.014985	G20_vs_Ctrl_In_vitro	G20vsCTR_scVitro
5943	ENDOD1	0.000516099	0.000987128	0.00931295	G20_vs_Ctrl_In_vitro	G20vsCTR_scVitro
5944	MFSD3	0.000516203	0.00098716	-0.0177195	G20_vs_Ctrl_In_vitro	G20vsCTR_scVitro
5945	SCAMP1-AS1	0.00051682	0.00098784	0.0307301	G20_vs_Ctrl_In_vitro	G20vsCTR_scVitro
5946	DERL1	0.000516808	0.00098784	0.0210456	G20_vs_Ctrl_In_vitro	G20vsCTR_scVitro
5947	MCM9	0.000516763	0.00098784	-0.00450412	G20_vs_Ctrl_In_vitro	G20vsCTR_scVitro
5948	SYNGAP1	0.000517316	0.000988623	0.0290711	G20_vs_Ctrl_In_vitro	G20vsCTR_scVitro
5949	EIF3L	0.0005178	0.000989382	-0.0566992	G20_vs_Ctrl_In_vitro	G20vsCTR_scVitro
5950	DEDD2	0.000518193	0.000989966	0.0243278	G20_vs_Ctrl_In_vitro	G20vsCTR_scVitro
5951	ENSG00000260349	0.000518493	0.000990372	0.0273158	G20_vs_Ctrl_In_vitro	G20vsCTR_scVitro
5952	MRPL24	0.000518759	0.000990714	0.00634704	G20_vs_Ctrl_In_vitro	G20vsCTR_scVitro
5953	BCKDK	0.000519303	0.000991586	-0.0354334	G20_vs_Ctrl_In_vitro	G20vsCTR_scVitro
5954	HNRNPC	0.000520121	0.000992982	-0.0598882	G20_vs_Ctrl_In_vitro	G20vsCTR_scVitro
5955	ACTR3	0.000520304	0.000993164	0.0310309	G20_vs_Ctrl_In_vitro	G20vsCTR_scVitro
5956	CRYAB	0.000520532	0.000993432	-0.0267119	G20_vs_Ctrl_In_vitro	G20vsCTR_scVitro
5957	MFAP3	0.000521904	0.000995885	0.0283758	G20_vs_Ctrl_In_vitro	G20vsCTR_scVitro
5958	ZNF786	0.000524511	0.00100059	0.0129657	G20_vs_Ctrl_In_vitro	G20vsCTR_scVitro
5959	KANK1	0.000524632	0.00100059	0.0043569	G20_vs_Ctrl_In_vitro	G20vsCTR_scVitro
5960	P3H3	0.00052458	0.00100059	-0.00846245	G20_vs_Ctrl_In_vitro	G20vsCTR_scVitro
5961	RBM12	0.000525815	0.00100267	-0.00220898	G20_vs_Ctrl_In_vitro	G20vsCTR_scVitro
5962	PHETA1	0.000526335	0.00100333	0.019065	G20_vs_Ctrl_In_vitro	G20vsCTR_scVitro
5963	ADAMTS10	0.000526302	0.00100333	0.0246598	G20_vs_Ctrl_In_vitro	G20vsCTR_scVitro
5964	NDUFV2	0.000526659	0.00100378	-0.00426095	G20_vs_Ctrl_In_vitro	G20vsCTR_scVitro
5965	SEC61A1	0.000527218	0.00100468	-0.00262859	G20_vs_Ctrl_In_vitro	G20vsCTR_scVitro
5966	SHLD1	0.000527909	0.00100582	-0.0198695	G20_vs_Ctrl_In_vitro	G20vsCTR_scVitro
5967	ZNF232-AS1	0.000528784	0.00100732	0.0259126	G20_vs_Ctrl_In_vitro	G20vsCTR_scVitro
5968	FRS3	0.000529325	0.00100818	0.0294036	G20_vs_Ctrl_In_vitro	G20vsCTR_scVitro
5969	ZNF586	0.00052976	0.00100884	0.0084805	G20_vs_Ctrl_In_vitro	G20vsCTR_scVitro
5970	PCP4	0.000530807	0.00101067	0.0678541	G20_vs_Ctrl_In_vitro	G20vsCTR_scVitro
5971	ABCA3	0.000531666	0.00101196	0.00388406	G20_vs_Ctrl_In_vitro	G20vsCTR_scVitro
5972	MAPK12	0.000531629	0.00101196	0.023117	G20_vs_Ctrl_In_vitro	G20vsCTR_scVitro
5973	DBF4	0.000535171	0.00101846	-0.0429142	G20_vs_Ctrl_In_vitro	G20vsCTR_scVitro
5974	EYA3	0.00053612	0.0010201	0.0147668	G20_vs_Ctrl_In_vitro	G20vsCTR_scVitro
5975	CREB3L2	0.000536584	0.00102081	-0.0228206	G20_vs_Ctrl_In_vitro	G20vsCTR_scVitro
5976	DHTKD1	0.000538397	0.00102409	0.0199655	G20_vs_Ctrl_In_vitro	G20vsCTR_scVitro
5977	YPEL4	0.000539622	0.00102625	0.0127964	G20_vs_Ctrl_In_vitro	G20vsCTR_scVitro
5978	DENND4A	0.000540638	0.00102801	0.00369214	G20_vs_Ctrl_In_vitro	G20vsCTR_scVitro
5979	MGAT2	0.000542281	0.00103096	0.0104165	G20_vs_Ctrl_In_vitro	G20vsCTR_scVitro
5980	WDR45	0.000542526	0.00103125	-0.0431216	G20_vs_Ctrl_In_vitro	G20vsCTR_scVitro
5981	FAN1	0.000544459	0.00103475	0.0310865	G20_vs_Ctrl_In_vitro	G20vsCTR_scVitro
5982	GOLPH3L	0.000545155	0.0010359	-0.0033228	G20_vs_Ctrl_In_vitro	G20vsCTR_scVitro
5983	NSUN5	0.000547102	0.00103943	-0.000755027	G20_vs_Ctrl_In_vitro	G20vsCTR_scVitro
5984	SIRT5	0.000547652	0.00104022	0.030758	G20_vs_Ctrl_In_vitro	G20vsCTR_scVitro
5985	ZKSCAN2	0.000547701	0.00104022	0.00194407	G20_vs_Ctrl_In_vitro	G20vsCTR_scVitro
5986	PPP1R8	0.000547819	0.00104027	-0.0116546	G20_vs_Ctrl_In_vitro	G20vsCTR_scVitro
5987	FAM229B	0.000547948	0.00104034	0.0523177	G20_vs_Ctrl_In_vitro	G20vsCTR_scVitro
5988	C19orf12	0.00054827	0.00104078	-0.0287351	G20_vs_Ctrl_In_vitro	G20vsCTR_scVitro
5989	CC2D1A	0.000548546	0.00104113	0.00841181	G20_vs_Ctrl_In_vitro	G20vsCTR_scVitro
5990	LYPLA1	0.00054875	0.00104134	-0.0174689	G20_vs_Ctrl_In_vitro	G20vsCTR_scVitro
5991	SLC39A13	0.000549129	0.00104189	0.00500329	G20_vs_Ctrl_In_vitro	G20vsCTR_scVitro
5992	BTBD9	0.000549598	0.0010426	0.0283045	G20_vs_Ctrl_In_vitro	G20vsCTR_scVitro
5993	PHTF1	0.000551478	0.00104547	0.012638	G20_vs_Ctrl_In_vitro	G20vsCTR_scVitro
5994	HMGB2	0.000551439	0.00104547	-0.0612841	G20_vs_Ctrl_In_vitro	G20vsCTR_scVitro
5995	CANT1	0.00055143	0.00104547	0.0166288	G20_vs_Ctrl_In_vitro	G20vsCTR_scVitro
5996	CLPP	0.000551252	0.00104547	0.0288685	G20_vs_Ctrl_In_vitro	G20vsCTR_scVitro
5997	SLC35E1	0.000551714	0.00104575	0.0323244	G20_vs_Ctrl_In_vitro	G20vsCTR_scVitro
5998	DENND4B	0.000553827	0.00104957	-0.0154783	G20_vs_Ctrl_In_vitro	G20vsCTR_scVitro
5999	AGAP2	0.000555538	0.00105247	0.0190301	G20_vs_Ctrl_In_vitro	G20vsCTR_scVitro
6000	PPM1F-AS1	0.000555463	0.00105247	0.00475724	G20_vs_Ctrl_In_vitro	G20vsCTR_scVitro
6001	KIF22	0.00055599	0.00105315	0.0351856	G20_vs_Ctrl_In_vitro	G20vsCTR_scVitro
6002	TIAL1	0.000556299	0.00105356	0.0262275	G20_vs_Ctrl_In_vitro	G20vsCTR_scVitro
6003	PXDN	0.000556879	0.00105435	-0.0387749	G20_vs_Ctrl_In_vitro	G20vsCTR_scVitro
6004	SRRD	0.000556997	0.00105435	-0.0378888	G20_vs_Ctrl_In_vitro	G20vsCTR_scVitro
6005	MED18	0.000556968	0.00105435	-0.0102965	G20_vs_Ctrl_In_vitro	G20vsCTR_scVitro
6006	SDHC	0.000557799	0.00105552	-0.0133577	G20_vs_Ctrl_In_vitro	G20vsCTR_scVitro
6007	DHRS7	0.000557825	0.00105552	0.0260064	G20_vs_Ctrl_In_vitro	G20vsCTR_scVitro
6008	ENSG00000269604	0.000557893	0.00105552	-0.00421022	G20_vs_Ctrl_In_vitro	G20vsCTR_scVitro
6009	FAM120B	0.000558035	0.00105561	-0.00714064	G20_vs_Ctrl_In_vitro	G20vsCTR_scVitro
6010	EPHB3	0.000558278	0.0010559	-0.0202899	G20_vs_Ctrl_In_vitro	G20vsCTR_scVitro
6011	MAGI3	0.000559108	0.00105729	0.0340492	G20_vs_Ctrl_In_vitro	G20vsCTR_scVitro
6012	UHRF1BP1L	0.00056015	0.00105891	0.0177622	G20_vs_Ctrl_In_vitro	G20vsCTR_scVitro
6013	ARFGEF2	0.000560146	0.00105891	0.0181277	G20_vs_Ctrl_In_vitro	G20vsCTR_scVitro
6014	UBXN2B	0.0005605	0.0010594	0.0149931	G20_vs_Ctrl_In_vitro	G20vsCTR_scVitro
6015	SAP30BP	0.000561044	0.00106025	0.0252047	G20_vs_Ctrl_In_vitro	G20vsCTR_scVitro
6016	TAPT1	0.000561324	0.0010606	-0.0136282	G20_vs_Ctrl_In_vitro	G20vsCTR_scVitro
6017	NGRN	0.000562386	0.00106243	0.00780499	G20_vs_Ctrl_In_vitro	G20vsCTR_scVitro
6018	ZFAND4	0.000562877	0.00106318	0.0131735	G20_vs_Ctrl_In_vitro	G20vsCTR_scVitro
6019	ANKHD1-DT	0.000562992	0.00106322	0.0209344	G20_vs_Ctrl_In_vitro	G20vsCTR_scVitro
6020	CEP43	0.00056375	0.0010643	0.034427	G20_vs_Ctrl_In_vitro	G20vsCTR_scVitro
6021	LINC-PINT	0.000563677	0.0010643	-0.0349808	G20_vs_Ctrl_In_vitro	G20vsCTR_scVitro
6022	CLASRP	0.000564073	0.00106473	-0.00701077	G20_vs_Ctrl_In_vitro	G20vsCTR_scVitro
6023	ASAP2	0.000564317	0.00106502	0.0151908	G20_vs_Ctrl_In_vitro	G20vsCTR_scVitro
6024	ZNF133	0.000565103	0.00106632	-0.00637969	G20_vs_Ctrl_In_vitro	G20vsCTR_scVitro
6025	DAP3	0.000565648	0.00106717	-0.0388592	G20_vs_Ctrl_In_vitro	G20vsCTR_scVitro
6026	MRPL23	0.000565844	0.00106737	-0.0632614	G20_vs_Ctrl_In_vitro	G20vsCTR_scVitro
6027	FNIP1	0.000566032	0.00106754	0.037704	G20_vs_Ctrl_In_vitro	G20vsCTR_scVitro
6028	GAREM2	0.00056704	0.00106927	0.00130208	G20_vs_Ctrl_In_vitro	G20vsCTR_scVitro
6029	CHMP4B	0.000567398	0.00106976	0.00349356	G20_vs_Ctrl_In_vitro	G20vsCTR_scVitro
6030	SRPRB	0.000568061	0.00107084	-0.0101139	G20_vs_Ctrl_In_vitro	G20vsCTR_scVitro
6031	INSIG2	0.000569294	0.00107298	0.0232202	G20_vs_Ctrl_In_vitro	G20vsCTR_scVitro
6032	BTAF1	0.00056975	0.00107367	0.00444896	G20_vs_Ctrl_In_vitro	G20vsCTR_scVitro
6033	CBX4	0.000570771	0.00107541	0.036899	G20_vs_Ctrl_In_vitro	G20vsCTR_scVitro
6034	RUNDC1	0.000571366	0.00107635	0.0192182	G20_vs_Ctrl_In_vitro	G20vsCTR_scVitro
6035	MKNK1	0.000572004	0.00107724	0.0103785	G20_vs_Ctrl_In_vitro	G20vsCTR_scVitro
6036	AMOTL1	0.000572024	0.00107724	0.0101085	G20_vs_Ctrl_In_vitro	G20vsCTR_scVitro
6037	MBTPS1-DT	0.000572556	0.00107806	-0.00295194	G20_vs_Ctrl_In_vitro	G20vsCTR_scVitro
6038	SERPINB8	0.000575027	0.00108253	-0.0145526	G20_vs_Ctrl_In_vitro	G20vsCTR_scVitro
6039	STK11IP	0.000575758	0.00108355	0.00571925	G20_vs_Ctrl_In_vitro	G20vsCTR_scVitro
6040	ENSG00000267152	0.000575735	0.00108355	0.0113637	G20_vs_Ctrl_In_vitro	G20vsCTR_scVitro
6041	CAMSAP2	0.000577307	0.00108593	-0.0780577	G20_vs_Ctrl_In_vitro	G20vsCTR_scVitro
6042	NDUFAF8	0.000577257	0.00108593	-0.0268226	G20_vs_Ctrl_In_vitro	G20vsCTR_scVitro
6043	MRPL46	0.000577133	0.00108593	0.0196286	G20_vs_Ctrl_In_vitro	G20vsCTR_scVitro
6044	CAP2	0.000579988	0.00109079	-0.0445265	G20_vs_Ctrl_In_vitro	G20vsCTR_scVitro
6045	TRIM44	0.000581714	0.00109385	0.0274237	G20_vs_Ctrl_In_vitro	G20vsCTR_scVitro
6046	GNA12	0.000582958	0.00109601	0.0171604	G20_vs_Ctrl_In_vitro	G20vsCTR_scVitro
6047	TMEM192	0.000583277	0.00109643	0.0317934	G20_vs_Ctrl_In_vitro	G20vsCTR_scVitro
6048	KLF3-AS1	0.000583823	0.00109728	0.0298086	G20_vs_Ctrl_In_vitro	G20vsCTR_scVitro
6049	EEF1AKMT1	0.000584921	0.00109916	0.0103675	G20_vs_Ctrl_In_vitro	G20vsCTR_scVitro
6050	BBC3	0.000585286	0.00109966	-0.0338528	G20_vs_Ctrl_In_vitro	G20vsCTR_scVitro
6051	DCAF8	0.000585824	0.0011003	-0.0180187	G20_vs_Ctrl_In_vitro	G20vsCTR_scVitro
6052	LMAN2	0.000585915	0.0011003	0.0181925	G20_vs_Ctrl_In_vitro	G20vsCTR_scVitro
6053	EBF4	0.000585867	0.0011003	-0.0295517	G20_vs_Ctrl_In_vitro	G20vsCTR_scVitro
6054	ENSG00000261596	0.000586614	0.00110143	0.015638	G20_vs_Ctrl_In_vitro	G20vsCTR_scVitro
6055	ZNF253	0.000587369	0.00110266	-0.00312556	G20_vs_Ctrl_In_vitro	G20vsCTR_scVitro
6056	SBDS	0.000590026	0.00110747	0.0433728	G20_vs_Ctrl_In_vitro	G20vsCTR_scVitro
6057	WDFY3-AS2	0.000591321	0.00110953	0.00383154	G20_vs_Ctrl_In_vitro	G20vsCTR_scVitro
6058	ENSG00000274421	0.000591225	0.00110953	0.00477537	G20_vs_Ctrl_In_vitro	G20vsCTR_scVitro
6059	LRPAP1	0.00059174	0.00111013	-0.0664204	G20_vs_Ctrl_In_vitro	G20vsCTR_scVitro
6060	CBFB	0.000592948	0.00111222	-0.0030887	G20_vs_Ctrl_In_vitro	G20vsCTR_scVitro
6061	NAA40	0.000593904	0.00111372	0.0330448	G20_vs_Ctrl_In_vitro	G20vsCTR_scVitro
6062	CCDC85C	0.000593942	0.00111372	0.0335042	G20_vs_Ctrl_In_vitro	G20vsCTR_scVitro
6063	PURG	0.000595429	0.00111632	0.0214546	G20_vs_Ctrl_In_vitro	G20vsCTR_scVitro
6064	ZDHHC5	0.000595764	0.00111676	-0.00457407	G20_vs_Ctrl_In_vitro	G20vsCTR_scVitro
6065	PSMA2	0.000595962	0.00111695	0.00598572	G20_vs_Ctrl_In_vitro	G20vsCTR_scVitro
6066	COQ10A	0.000596581	0.00111792	-0.00724844	G20_vs_Ctrl_In_vitro	G20vsCTR_scVitro
6067	GMEB1	0.000596872	0.00111829	0.0263661	G20_vs_Ctrl_In_vitro	G20vsCTR_scVitro
6068	PARP8	0.000597074	0.00111848	0.00177645	G20_vs_Ctrl_In_vitro	G20vsCTR_scVitro
6069	WNT2B	0.000597394	0.00111868	0.016839	G20_vs_Ctrl_In_vitro	G20vsCTR_scVitro
6070	AIMP2	0.000597538	0.00111868	-0.00974795	G20_vs_Ctrl_In_vitro	G20vsCTR_scVitro
6071	SFSWAP	0.000597674	0.00111868	-0.0498356	G20_vs_Ctrl_In_vitro	G20vsCTR_scVitro
6072	SEC23A	0.000597674	0.00111868	0.0299694	G20_vs_Ctrl_In_vitro	G20vsCTR_scVitro
6073	VWA5A	0.00059759	0.00111868	0.0101934	G20_vs_Ctrl_In_vitro	G20vsCTR_scVitro
6074	CPEB2	0.000598771	0.00112055	0.0123936	G20_vs_Ctrl_In_vitro	G20vsCTR_scVitro
6075	TRNAU1AP	0.000598931	0.00112067	0.0492371	G20_vs_Ctrl_In_vitro	G20vsCTR_scVitro
6076	UBAP2	0.000599393	0.00112081	-0.00267387	G20_vs_Ctrl_In_vitro	G20vsCTR_scVitro
6077	PHLDB1	0.00059937	0.00112081	-0.0515356	G20_vs_Ctrl_In_vitro	G20vsCTR_scVitro
6078	CST3	0.000599341	0.00112081	-0.0364761	G20_vs_Ctrl_In_vitro	G20vsCTR_scVitro
6079	ENSG00000275764	0.000599402	0.00112081	0.0213412	G20_vs_Ctrl_In_vitro	G20vsCTR_scVitro
6080	ICMT	0.000604813	0.00113074	0.000368313	G20_vs_Ctrl_In_vitro	G20vsCTR_scVitro
6081	ATP11B	0.000605035	0.00113097	0.021282	G20_vs_Ctrl_In_vitro	G20vsCTR_scVitro
6082	FAM133B	0.000605167	0.00113103	0.00685221	G20_vs_Ctrl_In_vitro	G20vsCTR_scVitro
6083	ENTPD3-AS1	0.000606622	0.00113356	0.00841838	G20_vs_Ctrl_In_vitro	G20vsCTR_scVitro
6084	C21orf62-AS1	0.000606847	0.0011338	0.0055493	G20_vs_Ctrl_In_vitro	G20vsCTR_scVitro
6085	PTDSS1	0.000607606	0.00113503	0.0114124	G20_vs_Ctrl_In_vitro	G20vsCTR_scVitro
6086	ZNF207	0.000608476	0.00113647	0.0488907	G20_vs_Ctrl_In_vitro	G20vsCTR_scVitro
6087	DHX16	0.00060903	0.00113726	-0.0301072	G20_vs_Ctrl_In_vitro	G20vsCTR_scVitro
6088	INO80	0.000609097	0.00113726	-0.0151826	G20_vs_Ctrl_In_vitro	G20vsCTR_scVitro
6089	FAM136A	0.000609644	0.00113809	-0.0373674	G20_vs_Ctrl_In_vitro	G20vsCTR_scVitro
6090	ENSG00000262265	0.000609771	0.00113814	0.0245879	G20_vs_Ctrl_In_vitro	G20vsCTR_scVitro
6091	DFFA	0.000610134	0.00113863	-0.0010488	G20_vs_Ctrl_In_vitro	G20vsCTR_scVitro
6092	ANAPC11	0.000610843	0.00113977	0.0223035	G20_vs_Ctrl_In_vitro	G20vsCTR_scVitro
6093	SNRNP70	0.000613989	0.00114545	0.0210658	G20_vs_Ctrl_In_vitro	G20vsCTR_scVitro
6094	BOD1L1	0.000615092	0.00114732	0.0218357	G20_vs_Ctrl_In_vitro	G20vsCTR_scVitro
6095	FAHD2B	0.000615677	0.00114822	-0.0153837	G20_vs_Ctrl_In_vitro	G20vsCTR_scVitro
6096	CBR4	0.000615971	0.00114858	0.0403842	G20_vs_Ctrl_In_vitro	G20vsCTR_scVitro
6097	ERCC4	0.000616626	0.00114961	0.0278864	G20_vs_Ctrl_In_vitro	G20vsCTR_scVitro
6098	AHCYL2	0.000616985	0.00115009	0.0308355	G20_vs_Ctrl_In_vitro	G20vsCTR_scVitro
6099	SEC11A	0.00061841	0.00115256	-0.0624681	G20_vs_Ctrl_In_vitro	G20vsCTR_scVitro
6100	NPRL2	0.000618765	0.00115303	0.00894089	G20_vs_Ctrl_In_vitro	G20vsCTR_scVitro
6101	GRIK5	0.000620166	0.00115545	0.0256636	G20_vs_Ctrl_In_vitro	G20vsCTR_scVitro
6102	CPSF1	0.000620405	0.00115571	0.0118647	G20_vs_Ctrl_In_vitro	G20vsCTR_scVitro
6103	NEMF	0.000620758	0.00115618	0.0248925	G20_vs_Ctrl_In_vitro	G20vsCTR_scVitro
6104	NDUFS2	0.000621863	0.00115805	-0.0644322	G20_vs_Ctrl_In_vitro	G20vsCTR_scVitro
6105	EPOR	0.000622004	0.00115812	0.00939541	G20_vs_Ctrl_In_vitro	G20vsCTR_scVitro
6106	TMEM263	0.000623609	0.00116092	-0.0234559	G20_vs_Ctrl_In_vitro	G20vsCTR_scVitro
6107	UHRF2	0.000624116	0.00116167	0.041015	G20_vs_Ctrl_In_vitro	G20vsCTR_scVitro
6108	C2orf68	0.000624405	0.00116202	0.0157523	G20_vs_Ctrl_In_vitro	G20vsCTR_scVitro
6109	ARG2	0.00062591	0.00116463	0.0324612	G20_vs_Ctrl_In_vitro	G20vsCTR_scVitro
6110	ENSG00000170846	0.000626492	0.00116552	0.0291897	G20_vs_Ctrl_In_vitro	G20vsCTR_scVitro
6111	MED10	0.00062666	0.00116564	0.0652387	G20_vs_Ctrl_In_vitro	G20vsCTR_scVitro
6112	DGCR8	0.000627583	0.00116717	0.0213169	G20_vs_Ctrl_In_vitro	G20vsCTR_scVitro
6113	PTK7	0.000627986	0.00116754	0.0152807	G20_vs_Ctrl_In_vitro	G20vsCTR_scVitro
6114	DRG2	0.00062796	0.00116754	0.00873306	G20_vs_Ctrl_In_vitro	G20vsCTR_scVitro
6115	KLF13	0.000628793	0.00116884	-0.040529	G20_vs_Ctrl_In_vitro	G20vsCTR_scVitro
6116	CBX8	0.000628905	0.00116886	0.0140054	G20_vs_Ctrl_In_vitro	G20vsCTR_scVitro
6117	ATAD3B	0.000629555	0.00116988	0.0115212	G20_vs_Ctrl_In_vitro	G20vsCTR_scVitro
6118	YBX3	0.000629777	0.0011701	-0.0483311	G20_vs_Ctrl_In_vitro	G20vsCTR_scVitro
6119	MSL1	0.000630982	0.00117215	0.0570272	G20_vs_Ctrl_In_vitro	G20vsCTR_scVitro
6120	GGT7	0.000631295	0.00117254	3.47591258423319e-06	G20_vs_Ctrl_In_vitro	G20vsCTR_scVitro
6121	ATXN7L3	0.000632283	0.00117418	-0.00671009	G20_vs_Ctrl_In_vitro	G20vsCTR_scVitro
6122	RMND5A	0.000633372	0.00117601	-0.0335722	G20_vs_Ctrl_In_vitro	G20vsCTR_scVitro
6123	GAB2	0.000633579	0.0011762	0.021349	G20_vs_Ctrl_In_vitro	G20vsCTR_scVitro
6124	SEPHS2	0.000634025	0.00117684	0.0133036	G20_vs_Ctrl_In_vitro	G20vsCTR_scVitro
6125	TIMM8A	0.000635196	0.00117831	-0.00618809	G20_vs_Ctrl_In_vitro	G20vsCTR_scVitro
6126	GBA2	0.000635046	0.00117831	0.0342899	G20_vs_Ctrl_In_vitro	G20vsCTR_scVitro
6127	FAM210A	0.000634978	0.00117831	0.00617185	G20_vs_Ctrl_In_vitro	G20vsCTR_scVitro
6128	MGAT3	0.000635233	0.00117831	0.00374627	G20_vs_Ctrl_In_vitro	G20vsCTR_scVitro
6129	DAGLB	0.000636715	0.00118087	0.0131063	G20_vs_Ctrl_In_vitro	G20vsCTR_scVitro
6130	CEP120	0.000636873	0.00118097	0.0338532	G20_vs_Ctrl_In_vitro	G20vsCTR_scVitro
6131	UQCRH	0.000638099	0.00118305	-0.0538138	G20_vs_Ctrl_In_vitro	G20vsCTR_scVitro
6132	UBR4	0.000640498	0.0011873	0.0182352	G20_vs_Ctrl_In_vitro	G20vsCTR_scVitro
6133	JAKMIP2	0.000641564	0.00118897	0.00140963	G20_vs_Ctrl_In_vitro	G20vsCTR_scVitro
6134	ZNF407-AS1	0.000641606	0.00118897	-0.00898724	G20_vs_Ctrl_In_vitro	G20vsCTR_scVitro
6135	ENSG00000283674	0.000641935	0.00118938	0.0279879	G20_vs_Ctrl_In_vitro	G20vsCTR_scVitro
6136	POM121	0.000643475	0.00119204	-0.0130903	G20_vs_Ctrl_In_vitro	G20vsCTR_scVitro
6137	WDR13	0.000643749	0.00119236	0.0453094	G20_vs_Ctrl_In_vitro	G20vsCTR_scVitro
6138	ANTKMT	0.000644835	0.00119398	0.0357974	G20_vs_Ctrl_In_vitro	G20vsCTR_scVitro
6139	EIF4A3	0.000644783	0.00119398	-0.0279493	G20_vs_Ctrl_In_vitro	G20vsCTR_scVitro
6140	HHLA3	0.000644998	0.00119409	-0.0104581	G20_vs_Ctrl_In_vitro	G20vsCTR_scVitro
6141	NUS1	0.000646015	0.00119577	0.0219553	G20_vs_Ctrl_In_vitro	G20vsCTR_scVitro
6142	POLG	0.000646782	0.001197	0.0110698	G20_vs_Ctrl_In_vitro	G20vsCTR_scVitro
6143	SMURF2	0.000648649	0.00120026	0.0467669	G20_vs_Ctrl_In_vitro	G20vsCTR_scVitro
6144	SLC2A6	0.000649478	0.0012016	0.0236341	G20_vs_Ctrl_In_vitro	G20vsCTR_scVitro
6145	CHCHD3	0.000650478	0.00120325	-0.0434716	G20_vs_Ctrl_In_vitro	G20vsCTR_scVitro
6146	CREBRF	0.000650725	0.00120351	0.0322005	G20_vs_Ctrl_In_vitro	G20vsCTR_scVitro
6147	PPID	0.000650874	0.00120359	0.00710811	G20_vs_Ctrl_In_vitro	G20vsCTR_scVitro
6148	NUP205	0.000651336	0.00120425	-0.00414307	G20_vs_Ctrl_In_vitro	G20vsCTR_scVitro
6149	CCT5	0.000651523	0.0012044	-0.0660372	G20_vs_Ctrl_In_vitro	G20vsCTR_scVitro
6150	ENSG00000245317	0.000651825	0.00120476	0.0186217	G20_vs_Ctrl_In_vitro	G20vsCTR_scVitro
6151	BID	0.000652782	0.00120634	0.00959194	G20_vs_Ctrl_In_vitro	G20vsCTR_scVitro
6152	HDDC3	0.000653017	0.00120657	-0.0155246	G20_vs_Ctrl_In_vitro	G20vsCTR_scVitro
6153	WDR25	0.000654392	0.00120892	0.0125545	G20_vs_Ctrl_In_vitro	G20vsCTR_scVitro
6154	RBM39	0.000654717	0.00120932	0.0575167	G20_vs_Ctrl_In_vitro	G20vsCTR_scVitro
6155	MTIF2	0.00065497	0.00120959	-0.0170713	G20_vs_Ctrl_In_vitro	G20vsCTR_scVitro
6156	RPRD2	0.000655674	0.0012107	0.0235481	G20_vs_Ctrl_In_vitro	G20vsCTR_scVitro
6157	ACTL6A	0.000656059	0.00121121	-0.0171365	G20_vs_Ctrl_In_vitro	G20vsCTR_scVitro
6158	SMOX	0.000656792	0.00121237	0.0133995	G20_vs_Ctrl_In_vitro	G20vsCTR_scVitro
6159	N4BP2	0.000657066	0.00121268	0.0457732	G20_vs_Ctrl_In_vitro	G20vsCTR_scVitro
6160	ZNF277	0.00065848	0.00121505	0.00976016	G20_vs_Ctrl_In_vitro	G20vsCTR_scVitro
6161	MIPOL1	0.000658569	0.00121505	0.0304439	G20_vs_Ctrl_In_vitro	G20vsCTR_scVitro
6162	DDX6	0.000660116	0.00121771	0.0682002	G20_vs_Ctrl_In_vitro	G20vsCTR_scVitro
6163	LMBRD2	0.000660826	0.00121882	0.033754	G20_vs_Ctrl_In_vitro	G20vsCTR_scVitro
6164	RAD52	0.000664222	0.00122489	0.0111171	G20_vs_Ctrl_In_vitro	G20vsCTR_scVitro
6165	ELL	0.000666548	0.00122898	-0.0156422	G20_vs_Ctrl_In_vitro	G20vsCTR_scVitro
6166	PIGH	0.000667544	0.00123062	-0.0138815	G20_vs_Ctrl_In_vitro	G20vsCTR_scVitro
6167	LRRC14	0.000668282	0.00123163	-0.00968783	G20_vs_Ctrl_In_vitro	G20vsCTR_scVitro
6168	DTX4	0.000668309	0.00123163	0.0199925	G20_vs_Ctrl_In_vitro	G20vsCTR_scVitro
6169	OTUD5	0.000670763	0.00123595	0.0246279	G20_vs_Ctrl_In_vitro	G20vsCTR_scVitro
6170	MAP3K7	0.000671106	0.00123638	0.0420844	G20_vs_Ctrl_In_vitro	G20vsCTR_scVitro
6171	SNRPA	0.000672066	0.00123795	-0.0351831	G20_vs_Ctrl_In_vitro	G20vsCTR_scVitro
6172	CDKL3	0.000672377	0.00123832	0.00508245	G20_vs_Ctrl_In_vitro	G20vsCTR_scVitro
6173	ELOB	0.000672638	0.0012386	0.0325581	G20_vs_Ctrl_In_vitro	G20vsCTR_scVitro
6174	MYO18A	0.000672918	0.00123892	0.0365377	G20_vs_Ctrl_In_vitro	G20vsCTR_scVitro
6175	NRG2	0.000673523	0.00123983	-0.0121647	G20_vs_Ctrl_In_vitro	G20vsCTR_scVitro
6176	HIGD2A	0.0006739	0.00124032	-0.0238914	G20_vs_Ctrl_In_vitro	G20vsCTR_scVitro
6177	ENSG00000261098	0.000674008	0.00124032	0.011915	G20_vs_Ctrl_In_vitro	G20vsCTR_scVitro
6178	COG3	0.000674781	0.00124154	0.0309043	G20_vs_Ctrl_In_vitro	G20vsCTR_scVitro
6179	BCAT1	0.000676426	0.00124437	-0.0416669	G20_vs_Ctrl_In_vitro	G20vsCTR_scVitro
6180	FBXO16	0.000677317	0.0012458	0.0194202	G20_vs_Ctrl_In_vitro	G20vsCTR_scVitro
6181	COX7C	0.000677909	0.00124669	-0.0569245	G20_vs_Ctrl_In_vitro	G20vsCTR_scVitro
6182	TWNK	0.000678534	0.00124764	-0.018302	G20_vs_Ctrl_In_vitro	G20vsCTR_scVitro
6183	RNF114	0.000679507	0.00124922	-0.0349724	G20_vs_Ctrl_In_vitro	G20vsCTR_scVitro
6184	TUSC3	0.00067982	0.0012496	0.033186	G20_vs_Ctrl_In_vitro	G20vsCTR_scVitro
6185	PAWR	0.000680102	0.00124991	0.0179283	G20_vs_Ctrl_In_vitro	G20vsCTR_scVitro
6186	COMMD1	0.000680404	0.00125007	-0.010008	G20_vs_Ctrl_In_vitro	G20vsCTR_scVitro
6187	GATAD2A	0.000680369	0.00125007	-0.0343701	G20_vs_Ctrl_In_vitro	G20vsCTR_scVitro
6188	MRPL2	0.00068149	0.00125165	0.00778229	G20_vs_Ctrl_In_vitro	G20vsCTR_scVitro
6189	ADPRM	0.000681386	0.00125165	0.0102042	G20_vs_Ctrl_In_vitro	G20vsCTR_scVitro
6190	PDS5A	0.000681909	0.00125222	0.0308206	G20_vs_Ctrl_In_vitro	G20vsCTR_scVitro
6191	ANKS1A	0.00068555	0.00125871	0.00396564	G20_vs_Ctrl_In_vitro	G20vsCTR_scVitro
6192	CHPF	0.00068631	0.00125949	-0.0401743	G20_vs_Ctrl_In_vitro	G20vsCTR_scVitro
6193	CMTM3	0.000686282	0.00125949	-0.0323855	G20_vs_Ctrl_In_vitro	G20vsCTR_scVitro
6194	SDCBP2-AS1	0.000686288	0.00125949	0.00575718	G20_vs_Ctrl_In_vitro	G20vsCTR_scVitro
6195	CTTNBP2NL	0.00068728	0.00126107	0.0228886	G20_vs_Ctrl_In_vitro	G20vsCTR_scVitro
6196	PLP1	0.000687757	0.00126174	0.0533211	G20_vs_Ctrl_In_vitro	G20vsCTR_scVitro
6197	ZNF570	0.000688122	0.00126221	0.0183681	G20_vs_Ctrl_In_vitro	G20vsCTR_scVitro
6198	IRF1	0.000689466	0.00126447	-0.0198401	G20_vs_Ctrl_In_vitro	G20vsCTR_scVitro
6199	GPATCH1	0.000690531	0.00126622	-0.00782052	G20_vs_Ctrl_In_vitro	G20vsCTR_scVitro
6200	MFSD6	0.000690689	0.0012663	0.0262868	G20_vs_Ctrl_In_vitro	G20vsCTR_scVitro
6201	IGF2R	0.000691132	0.0012667	-0.0301284	G20_vs_Ctrl_In_vitro	G20vsCTR_scVitro
6202	MT-ND2	0.000691076	0.0012667	0.0866336	G20_vs_Ctrl_In_vitro	G20vsCTR_scVitro
6203	BTBD8	0.000691424	0.00126703	0.0528161	G20_vs_Ctrl_In_vitro	G20vsCTR_scVitro
6204	NDUFB4	0.000692628	0.00126904	0.0483335	G20_vs_Ctrl_In_vitro	G20vsCTR_scVitro
6205	PDCD5	0.000693087	0.00126967	-0.0537611	G20_vs_Ctrl_In_vitro	G20vsCTR_scVitro
6206	LSM2	0.000694188	0.00127148	-0.0354972	G20_vs_Ctrl_In_vitro	G20vsCTR_scVitro
6207	IRX5	0.000695071	0.0012729	0.0141325	G20_vs_Ctrl_In_vitro	G20vsCTR_scVitro
6208	ZNF229	0.000695305	0.00127312	0.0251376	G20_vs_Ctrl_In_vitro	G20vsCTR_scVitro
6209	KCNT2	0.000695633	0.00127352	0.0059001	G20_vs_Ctrl_In_vitro	G20vsCTR_scVitro
6210	MYH10	0.000696602	0.00127508	0.0121589	G20_vs_Ctrl_In_vitro	G20vsCTR_scVitro
6211	SLC19A2	0.000696718	0.00127509	0.00731717	G20_vs_Ctrl_In_vitro	G20vsCTR_scVitro
6212	ZNF592	0.000696984	0.00127537	0.00441955	G20_vs_Ctrl_In_vitro	G20vsCTR_scVitro
6213	PARD6B	0.00069895	0.00127877	-0.00147216	G20_vs_Ctrl_In_vitro	G20vsCTR_scVitro
6214	YDJC	0.000699452	0.00127948	-0.00592563	G20_vs_Ctrl_In_vitro	G20vsCTR_scVitro
6215	IQCG	0.000699607	0.00127955	0.026186	G20_vs_Ctrl_In_vitro	G20vsCTR_scVitro
6216	LANCL1	0.000700183	0.00128039	0.0299507	G20_vs_Ctrl_In_vitro	G20vsCTR_scVitro
6217	CHAMP1	0.000700289	0.00128039	-0.0483101	G20_vs_Ctrl_In_vitro	G20vsCTR_scVitro
6218	MIR210HG	0.000701537	0.00128246	-0.0200574	G20_vs_Ctrl_In_vitro	G20vsCTR_scVitro
6219	WNK2	0.000703409	0.00128568	-0.0192692	G20_vs_Ctrl_In_vitro	G20vsCTR_scVitro
6220	ENSG00000273345	0.000704567	0.00128759	0.0136365	G20_vs_Ctrl_In_vitro	G20vsCTR_scVitro
6221	FEM1B	0.000706831	0.00129152	0.0199951	G20_vs_Ctrl_In_vitro	G20vsCTR_scVitro
6222	IQCH-AS1	0.000707446	0.00129244	-0.0123362	G20_vs_Ctrl_In_vitro	G20vsCTR_scVitro
6223	RMND5B	0.000708099	0.00129342	0.0198742	G20_vs_Ctrl_In_vitro	G20vsCTR_scVitro
6224	EIF3B	0.000709384	0.00129556	-0.0410881	G20_vs_Ctrl_In_vitro	G20vsCTR_scVitro
6225	PCID2	0.000711795	0.00129955	0.0183593	G20_vs_Ctrl_In_vitro	G20vsCTR_scVitro
6226	WDR20	0.000711764	0.00129955	0.0133066	G20_vs_Ctrl_In_vitro	G20vsCTR_scVitro
6227	RBM7	0.000714415	0.00130412	-0.0114044	G20_vs_Ctrl_In_vitro	G20vsCTR_scVitro
6228	MEX3D	0.000714668	0.00130437	0.00188499	G20_vs_Ctrl_In_vitro	G20vsCTR_scVitro
6229	IK	0.000716109	0.00130679	-0.0020706	G20_vs_Ctrl_In_vitro	G20vsCTR_scVitro
6230	PCCA	0.000716383	0.00130708	0.00101904	G20_vs_Ctrl_In_vitro	G20vsCTR_scVitro
6231	VPS26C	0.000717935	0.0013097	-0.000708003	G20_vs_Ctrl_In_vitro	G20vsCTR_scVitro
6232	ZNF577	0.000719578	0.00131249	-0.000596419	G20_vs_Ctrl_In_vitro	G20vsCTR_scVitro
6233	KIFBP	0.000719848	0.00131277	0.0312453	G20_vs_Ctrl_In_vitro	G20vsCTR_scVitro
6234	RAB30-DT	0.000720074	0.00131285	-0.000355245	G20_vs_Ctrl_In_vitro	G20vsCTR_scVitro
6235	E2F4	0.000720119	0.00131285	0.00335037	G20_vs_Ctrl_In_vitro	G20vsCTR_scVitro
6236	PITPNA-AS1	0.000720568	0.00131345	-0.0172078	G20_vs_Ctrl_In_vitro	G20vsCTR_scVitro
6237	EXOSC7	0.000721543	0.00131499	-0.0404967	G20_vs_Ctrl_In_vitro	G20vsCTR_scVitro
6238	SLC38A7	0.000721643	0.00131499	0.0254273	G20_vs_Ctrl_In_vitro	G20vsCTR_scVitro
6239	AP1G1	0.000722918	0.0013171	0.0626347	G20_vs_Ctrl_In_vitro	G20vsCTR_scVitro
6240	MRPL15	0.000723101	0.00131723	-0.0458054	G20_vs_Ctrl_In_vitro	G20vsCTR_scVitro
6241	PLEKHA4	0.000723227	0.00131725	-0.0273109	G20_vs_Ctrl_In_vitro	G20vsCTR_scVitro
6242	HIRA	0.000724798	0.00131989	0.0163914	G20_vs_Ctrl_In_vitro	G20vsCTR_scVitro
6243	PIN4	0.000725482	0.00132093	0.0149678	G20_vs_Ctrl_In_vitro	G20vsCTR_scVitro
6244	VPS9D1	0.000727097	0.00132366	0.015174	G20_vs_Ctrl_In_vitro	G20vsCTR_scVitro
6245	ENSG00000284428	0.000727238	0.0013237	0.0146882	G20_vs_Ctrl_In_vitro	G20vsCTR_scVitro
6246	ATP9B	0.000728008	0.00132489	-0.0182802	G20_vs_Ctrl_In_vitro	G20vsCTR_scVitro
6247	EVI5	0.000730382	0.001329	0.0288329	G20_vs_Ctrl_In_vitro	G20vsCTR_scVitro
6248	SRSF11	0.000730647	0.00132912	0.0569447	G20_vs_Ctrl_In_vitro	G20vsCTR_scVitro
6249	DYM	0.000730681	0.00132912	0.00840881	G20_vs_Ctrl_In_vitro	G20vsCTR_scVitro
6250	TTC17	0.000732216	0.0013317	6.60100870406022e-05	G20_vs_Ctrl_In_vitro	G20vsCTR_scVitro
6251	BRD7	0.000733337	0.00133352	0.0233608	G20_vs_Ctrl_In_vitro	G20vsCTR_scVitro
6252	STXBP5	0.000734174	0.00133462	0.0260364	G20_vs_Ctrl_In_vitro	G20vsCTR_scVitro
6253	STX16	0.000734125	0.00133462	0.0470773	G20_vs_Ctrl_In_vitro	G20vsCTR_scVitro
6254	RMI1	0.000735865	0.00133737	0.00197397	G20_vs_Ctrl_In_vitro	G20vsCTR_scVitro
6255	DYRK1A	0.000735924	0.00133737	-0.000370674	G20_vs_Ctrl_In_vitro	G20vsCTR_scVitro
6256	ARMC10	0.000737526	0.00134007	0.00301622	G20_vs_Ctrl_In_vitro	G20vsCTR_scVitro
6257	ZBTB2	0.000739109	0.00134273	0.00417215	G20_vs_Ctrl_In_vitro	G20vsCTR_scVitro
6258	MBNL2	0.000739842	0.00134385	0.00192185	G20_vs_Ctrl_In_vitro	G20vsCTR_scVitro
6259	GRB10	0.000740737	0.00134526	0.0233327	G20_vs_Ctrl_In_vitro	G20vsCTR_scVitro
6260	MYL6B	0.000742827	0.00134884	0.0489156	G20_vs_Ctrl_In_vitro	G20vsCTR_scVitro
6261	PAK2	0.00074439	0.00135146	0.0607295	G20_vs_Ctrl_In_vitro	G20vsCTR_scVitro
6262	PEX14	0.00074465	0.00135146	0.014208	G20_vs_Ctrl_In_vitro	G20vsCTR_scVitro
6263	C1D	0.000744596	0.00135146	-0.0471364	G20_vs_Ctrl_In_vitro	G20vsCTR_scVitro
6264	EXOC4	0.000744749	0.00135146	-0.00594049	G20_vs_Ctrl_In_vitro	G20vsCTR_scVitro
6265	ABCD2	0.000746441	0.00135432	0.0201027	G20_vs_Ctrl_In_vitro	G20vsCTR_scVitro
6266	LMAN1	0.000746582	0.00135436	-0.0201892	G20_vs_Ctrl_In_vitro	G20vsCTR_scVitro
6267	ATP6V0B	0.000747675	0.00135612	0.0618437	G20_vs_Ctrl_In_vitro	G20vsCTR_scVitro
6268	ZNF33A	0.00074918	0.00135842	0.0213322	G20_vs_Ctrl_In_vitro	G20vsCTR_scVitro
6269	AKAP10	0.000749105	0.00135842	0.00953266	G20_vs_Ctrl_In_vitro	G20vsCTR_scVitro
6270	UFSP2	0.000750252	0.00136015	0.0512181	G20_vs_Ctrl_In_vitro	G20vsCTR_scVitro
6271	ARL2BP	0.000752889	0.00136471	0.0371966	G20_vs_Ctrl_In_vitro	G20vsCTR_scVitro
6272	TGFBR3L	0.000753569	0.00136572	0.0233059	G20_vs_Ctrl_In_vitro	G20vsCTR_scVitro
6273	ESRRA	0.000755874	0.00136968	-0.0258442	G20_vs_Ctrl_In_vitro	G20vsCTR_scVitro
6274	CDYL	0.000756198	0.00137005	-0.0397062	G20_vs_Ctrl_In_vitro	G20vsCTR_scVitro
6275	LINC00641	0.000756846	0.00137101	0.0321148	G20_vs_Ctrl_In_vitro	G20vsCTR_scVitro
6276	WBP2	0.000757568	0.0013721	0.0287504	G20_vs_Ctrl_In_vitro	G20vsCTR_scVitro
6277	ZNF324	0.000758444	0.00137346	0.00730381	G20_vs_Ctrl_In_vitro	G20vsCTR_scVitro
6278	ABCB8	0.000760896	0.00137768	0.0238631	G20_vs_Ctrl_In_vitro	G20vsCTR_scVitro
6279	CETN3	0.000761615	0.0013784	0.0175089	G20_vs_Ctrl_In_vitro	G20vsCTR_scVitro
6280	CARM1	0.000761419	0.0013784	0.0401818	G20_vs_Ctrl_In_vitro	G20vsCTR_scVitro
6281	MED25	0.000761654	0.0013784	0.0281544	G20_vs_Ctrl_In_vitro	G20vsCTR_scVitro
6282	DIXDC1	0.000761927	0.00137867	-0.014164	G20_vs_Ctrl_In_vitro	G20vsCTR_scVitro
6283	EXOSC5	0.000762114	0.00137879	-0.0228335	G20_vs_Ctrl_In_vitro	G20vsCTR_scVitro
6284	DCAKD	0.000762686	0.00137961	-0.00262894	G20_vs_Ctrl_In_vitro	G20vsCTR_scVitro
6285	SLC16A1	0.000763016	0.00137999	-0.0539685	G20_vs_Ctrl_In_vitro	G20vsCTR_scVitro
6286	DOHH	0.000764639	0.0013827	0.0157868	G20_vs_Ctrl_In_vitro	G20vsCTR_scVitro
6287	TBC1D20	0.000765224	0.00138354	0.0333801	G20_vs_Ctrl_In_vitro	G20vsCTR_scVitro
6288	REPS1	0.000765917	0.00138457	0.0422751	G20_vs_Ctrl_In_vitro	G20vsCTR_scVitro
6289	FBXL2	0.000766737	0.00138583	0.00924576	G20_vs_Ctrl_In_vitro	G20vsCTR_scVitro
6290	DYNLL2	0.000767542	0.00138707	-0.0163698	G20_vs_Ctrl_In_vitro	G20vsCTR_scVitro
6291	RP9	0.000767805	0.00138732	0.00493267	G20_vs_Ctrl_In_vitro	G20vsCTR_scVitro
6292	ATPSCKMT	0.000768327	0.00138804	-0.00366154	G20_vs_Ctrl_In_vitro	G20vsCTR_scVitro
6293	UBE2W	0.000768618	0.00138835	0.0423376	G20_vs_Ctrl_In_vitro	G20vsCTR_scVitro
6294	MON1B	0.000772617	0.00139535	-0.00636365	G20_vs_Ctrl_In_vitro	G20vsCTR_scVitro
6295	UGP2	0.000772746	0.00139536	-0.0543006	G20_vs_Ctrl_In_vitro	G20vsCTR_scVitro
6296	RUVBL1	0.000774729	0.00139872	-0.0532816	G20_vs_Ctrl_In_vitro	G20vsCTR_scVitro
6297	ANXA5	0.000775952	0.00140071	-0.0766135	G20_vs_Ctrl_In_vitro	G20vsCTR_scVitro
6298	BYSL	0.000776307	0.0014009	-0.0380701	G20_vs_Ctrl_In_vitro	G20vsCTR_scVitro
6299	DDX39A	0.000776207	0.0014009	0.0130708	G20_vs_Ctrl_In_vitro	G20vsCTR_scVitro
6300	BPTF	0.000778134	0.00140375	0.0650203	G20_vs_Ctrl_In_vitro	G20vsCTR_scVitro
6301	BTBD2	0.000778127	0.00140375	-0.0246609	G20_vs_Ctrl_In_vitro	G20vsCTR_scVitro
6302	GPD1L	0.000779296	0.00140563	0.00944653	G20_vs_Ctrl_In_vitro	G20vsCTR_scVitro
6303	MSANTD3	0.000781204	0.00140877	-0.003081	G20_vs_Ctrl_In_vitro	G20vsCTR_scVitro
6304	FBXL15	0.000781288	0.00140877	0.0244637	G20_vs_Ctrl_In_vitro	G20vsCTR_scVitro
6305	HTRA2	0.000782778	0.00141123	-0.00454249	G20_vs_Ctrl_In_vitro	G20vsCTR_scVitro
6306	FRMD4B	0.000782905	0.00141124	-0.0214776	G20_vs_Ctrl_In_vitro	G20vsCTR_scVitro
6307	ZC3H6	0.000783637	0.00141234	0.0488568	G20_vs_Ctrl_In_vitro	G20vsCTR_scVitro
6308	ZKSCAN8	0.000785293	0.0014151	0.0324793	G20_vs_Ctrl_In_vitro	G20vsCTR_scVitro
6309	RFT1	0.000785952	0.00141606	0.00187162	G20_vs_Ctrl_In_vitro	G20vsCTR_scVitro
6310	WDR35	0.000786644	0.00141708	0.00379086	G20_vs_Ctrl_In_vitro	G20vsCTR_scVitro
6311	PMM2	0.000787413	0.00141824	-0.00442494	G20_vs_Ctrl_In_vitro	G20vsCTR_scVitro
6312	MTX2	0.000789609	0.00142197	0.0165104	G20_vs_Ctrl_In_vitro	G20vsCTR_scVitro
6313	CSNK1G3	0.000790398	0.00142317	0.0209042	G20_vs_Ctrl_In_vitro	G20vsCTR_scVitro
6314	JUP	0.000791863	0.00142558	0.0259723	G20_vs_Ctrl_In_vitro	G20vsCTR_scVitro
6315	HSF1	0.000793427	0.00142817	-4.06322e-05	G20_vs_Ctrl_In_vitro	G20vsCTR_scVitro
6316	YIF1B	0.000795748	0.00143212	0.0404697	G20_vs_Ctrl_In_vitro	G20vsCTR_scVitro
6317	RFX7	0.000797377	0.00143482	0.00373446	G20_vs_Ctrl_In_vitro	G20vsCTR_scVitro
6318	RNF217	0.000799237	0.00143752	-0.0294388	G20_vs_Ctrl_In_vitro	G20vsCTR_scVitro
6319	ZNF420	0.000799255	0.00143752	0.0206156	G20_vs_Ctrl_In_vitro	G20vsCTR_scVitro
6320	ENSG00000282393	0.000799168	0.00143752	0.0221355	G20_vs_Ctrl_In_vitro	G20vsCTR_scVitro
6321	FAM228B	0.000801529	0.00144138	-0.00431048	G20_vs_Ctrl_In_vitro	G20vsCTR_scVitro
6322	MTHFD1	0.00080212	0.00144222	-0.0420059	G20_vs_Ctrl_In_vitro	G20vsCTR_scVitro
6323	ARID2	0.000804631	0.0014465	0.0106357	G20_vs_Ctrl_In_vitro	G20vsCTR_scVitro
6324	CRAMP1	0.000806875	0.00145018	0.00978388	G20_vs_Ctrl_In_vitro	G20vsCTR_scVitro
6325	MAP2K7	0.000806934	0.00145018	-0.00193819	G20_vs_Ctrl_In_vitro	G20vsCTR_scVitro
6326	CYREN	0.000807117	0.00145028	0.0160412	G20_vs_Ctrl_In_vitro	G20vsCTR_scVitro
6327	ZNF687	0.000807903	0.00145124	-0.0168476	G20_vs_Ctrl_In_vitro	G20vsCTR_scVitro
6328	SPA17	0.000807842	0.00145124	0.000213682	G20_vs_Ctrl_In_vitro	G20vsCTR_scVitro
6329	INAFM2	0.000808886	0.00145277	0.0128592	G20_vs_Ctrl_In_vitro	G20vsCTR_scVitro
6330	SOCS7	0.000809963	0.00145448	0.0167841	G20_vs_Ctrl_In_vitro	G20vsCTR_scVitro
6331	CCDC88A	0.00081203	0.00145785	0.069188	G20_vs_Ctrl_In_vitro	G20vsCTR_scVitro
6332	DNAJC27-AS1	0.000812097	0.00145785	0.00711288	G20_vs_Ctrl_In_vitro	G20vsCTR_scVitro
6333	TCP1	0.000812633	0.00145858	-0.0244097	G20_vs_Ctrl_In_vitro	G20vsCTR_scVitro
6334	ENY2	0.000813382	0.00145946	0.0382868	G20_vs_Ctrl_In_vitro	G20vsCTR_scVitro
6335	BAHD1	0.000813336	0.00145946	0.0139557	G20_vs_Ctrl_In_vitro	G20vsCTR_scVitro
6336	SLC29A4	0.000818345	0.00146814	0.0518546	G20_vs_Ctrl_In_vitro	G20vsCTR_scVitro
6337	C6orf136	0.000819768	0.00147046	0.0204536	G20_vs_Ctrl_In_vitro	G20vsCTR_scVitro
6338	MIRLET7IHG	0.000820088	0.0014708	0.0198695	G20_vs_Ctrl_In_vitro	G20vsCTR_scVitro
6339	PIP4K2A	0.000820228	0.00147082	-0.00191685	G20_vs_Ctrl_In_vitro	G20vsCTR_scVitro
6340	PCSK2	0.000820724	0.00147148	-0.031066	G20_vs_Ctrl_In_vitro	G20vsCTR_scVitro
6341	CNTNAP1	0.000821047	0.00147183	-0.00941374	G20_vs_Ctrl_In_vitro	G20vsCTR_scVitro
6342	NAGPA	0.000821816	0.00147297	0.00122895	G20_vs_Ctrl_In_vitro	G20vsCTR_scVitro
6343	GTF2E2	0.000825246	0.00147889	0.0209523	G20_vs_Ctrl_In_vitro	G20vsCTR_scVitro
6344	RNF111	0.000826505	0.00148091	-0.00319847	G20_vs_Ctrl_In_vitro	G20vsCTR_scVitro
6345	CMBL	0.000827347	0.00148218	0.0449576	G20_vs_Ctrl_In_vitro	G20vsCTR_scVitro
6346	ZNF446	0.000827904	0.00148295	0.0102391	G20_vs_Ctrl_In_vitro	G20vsCTR_scVitro
6347	MCRS1	0.000828723	0.00148405	-0.0241359	G20_vs_Ctrl_In_vitro	G20vsCTR_scVitro
6348	SSH1	0.000828779	0.00148405	0.0032583	G20_vs_Ctrl_In_vitro	G20vsCTR_scVitro
6349	SLC35B2	0.000831035	0.00148785	-0.0406055	G20_vs_Ctrl_In_vitro	G20vsCTR_scVitro
6350	ZSCAN1	0.000831239	0.00148798	0.0225871	G20_vs_Ctrl_In_vitro	G20vsCTR_scVitro
6351	LZTS2	0.000831465	0.00148815	-0.01406	G20_vs_Ctrl_In_vitro	G20vsCTR_scVitro
6352	GARS1	0.000831687	0.00148832	0.0320506	G20_vs_Ctrl_In_vitro	G20vsCTR_scVitro
6353	ITPK1	0.000831991	0.00148833	0.027444	G20_vs_Ctrl_In_vitro	G20vsCTR_scVitro
6354	NFE2L1	0.000832006	0.00148833	-0.0083822	G20_vs_Ctrl_In_vitro	G20vsCTR_scVitro
6355	NFKBIB	0.000832089	0.00148833	-0.0289787	G20_vs_Ctrl_In_vitro	G20vsCTR_scVitro
6356	C5orf51	0.000832459	0.00148876	-0.00116701	G20_vs_Ctrl_In_vitro	G20vsCTR_scVitro
6357	SF3B1	0.000832866	0.00148925	0.0481224	G20_vs_Ctrl_In_vitro	G20vsCTR_scVitro
6358	ATP11A	0.000833392	0.00148996	0.00444464	G20_vs_Ctrl_In_vitro	G20vsCTR_scVitro
6359	ITGB1BP1	0.000835848	0.00149412	-0.0056341	G20_vs_Ctrl_In_vitro	G20vsCTR_scVitro
6360	CEBPZ	0.000836095	0.00149432	-0.00611325	G20_vs_Ctrl_In_vitro	G20vsCTR_scVitro
6361	NUP160	0.000838411	0.00149823	0.026887	G20_vs_Ctrl_In_vitro	G20vsCTR_scVitro
6362	SND1-IT1	0.000840143	0.00150109	0.00122111	G20_vs_Ctrl_In_vitro	G20vsCTR_scVitro
6363	SH3BP4	0.000842993	0.00150594	-0.0567996	G20_vs_Ctrl_In_vitro	G20vsCTR_scVitro
6364	PSTK	0.000844393	0.00150817	0.0270939	G20_vs_Ctrl_In_vitro	G20vsCTR_scVitro
6365	ZBTB1	0.000844506	0.00150817	-0.0374291	G20_vs_Ctrl_In_vitro	G20vsCTR_scVitro
6366	NSMCE3	0.000845454	0.00150963	-0.0181092	G20_vs_Ctrl_In_vitro	G20vsCTR_scVitro
6367	TGFBRAP1	0.000845994	0.00151035	-0.0141659	G20_vs_Ctrl_In_vitro	G20vsCTR_scVitro
6368	NFKBIE	0.000847476	0.00151276	0.0120553	G20_vs_Ctrl_In_vitro	G20vsCTR_scVitro
6369	MAP2K2	0.000848444	0.00151425	-0.0604422	G20_vs_Ctrl_In_vitro	G20vsCTR_scVitro
6370	CEP135	0.00084859	0.00151427	-0.0169888	G20_vs_Ctrl_In_vitro	G20vsCTR_scVitro
6371	USP37	0.00085058	0.00151735	0.00405995	G20_vs_Ctrl_In_vitro	G20vsCTR_scVitro
6372	AGPAT3	0.000850505	0.00151735	0.00382057	G20_vs_Ctrl_In_vitro	G20vsCTR_scVitro
6373	HOXB4	0.000851054	0.00151796	0.0276885	G20_vs_Ctrl_In_vitro	G20vsCTR_scVitro
6374	TIAM1	0.000853282	0.00152169	-0.00290644	G20_vs_Ctrl_In_vitro	G20vsCTR_scVitro
6375	SGCE	0.000855743	0.00152584	0.06152	G20_vs_Ctrl_In_vitro	G20vsCTR_scVitro
6376	SLC66A2	0.000856579	0.00152709	0.0331925	G20_vs_Ctrl_In_vitro	G20vsCTR_scVitro
6377	USP7	0.000856975	0.00152756	0.0122255	G20_vs_Ctrl_In_vitro	G20vsCTR_scVitro
6378	EVI5L	0.000857549	0.00152834	0.00359094	G20_vs_Ctrl_In_vitro	G20vsCTR_scVitro
6379	THEM4	0.000858681	0.00152944	-0.0130083	G20_vs_Ctrl_In_vitro	G20vsCTR_scVitro
6380	PNN	0.000858705	0.00152944	0.0623244	G20_vs_Ctrl_In_vitro	G20vsCTR_scVitro
6381	MYO5A	0.000858449	0.00152944	0.054828	G20_vs_Ctrl_In_vitro	G20vsCTR_scVitro
6382	PDE8A	0.000858657	0.00152944	0.00573369	G20_vs_Ctrl_In_vitro	G20vsCTR_scVitro
6383	INO80B	0.0008593	0.00153026	-0.00748175	G20_vs_Ctrl_In_vitro	G20vsCTR_scVitro
6384	FLJ20021	0.000859443	0.00153028	0.0244153	G20_vs_Ctrl_In_vitro	G20vsCTR_scVitro
6385	EHD4	0.000861634	0.00153394	-0.0344779	G20_vs_Ctrl_In_vitro	G20vsCTR_scVitro
6386	TARS2	0.000863022	0.00153617	-0.0332563	G20_vs_Ctrl_In_vitro	G20vsCTR_scVitro
6387	TRMT12	0.00086324	0.00153632	-0.00628295	G20_vs_Ctrl_In_vitro	G20vsCTR_scVitro
6388	NRBF2	0.000863476	0.0015365	-0.0110755	G20_vs_Ctrl_In_vitro	G20vsCTR_scVitro
6389	SMC4	0.000865524	0.00153966	-0.0138831	G20_vs_Ctrl_In_vitro	G20vsCTR_scVitro
6390	MRPL27	0.000865402	0.00153966	-0.0403546	G20_vs_Ctrl_In_vitro	G20vsCTR_scVitro
6391	SNX29	0.000866403	0.00154098	0.00613429	G20_vs_Ctrl_In_vitro	G20vsCTR_scVitro
6392	COX15	0.00086674	0.00154134	0.00153753	G20_vs_Ctrl_In_vitro	G20vsCTR_scVitro
6393	ZNF354B	0.000869797	0.00154653	0.0129565	G20_vs_Ctrl_In_vitro	G20vsCTR_scVitro
6394	MED28	0.000870511	0.00154756	-0.032942	G20_vs_Ctrl_In_vitro	G20vsCTR_scVitro
6395	MFSD14B	0.000870892	0.00154799	-0.00722476	G20_vs_Ctrl_In_vitro	G20vsCTR_scVitro
6396	SELENOO	0.000871042	0.00154802	0.00437648	G20_vs_Ctrl_In_vitro	G20vsCTR_scVitro
6397	NOL8	0.000872241	0.00154991	-0.0104883	G20_vs_Ctrl_In_vitro	G20vsCTR_scVitro
6398	SNAP23	0.000872896	0.00155083	-0.010835	G20_vs_Ctrl_In_vitro	G20vsCTR_scVitro
6399	MRPL50	0.000874123	0.00155277	-0.018144	G20_vs_Ctrl_In_vitro	G20vsCTR_scVitro
6400	MRPS14	0.000874727	0.0015536	-0.012389	G20_vs_Ctrl_In_vitro	G20vsCTR_scVitro
6401	ASCC3	0.000875191	0.00155394	-0.0623799	G20_vs_Ctrl_In_vitro	G20vsCTR_scVitro
6402	CALD1	0.00087516	0.00155394	0.0259565	G20_vs_Ctrl_In_vitro	G20vsCTR_scVitro
6403	LRIG2	0.000875431	0.00155395	0.0180934	G20_vs_Ctrl_In_vitro	G20vsCTR_scVitro
6404	EXOSC8	0.000875473	0.00155395	0.0319134	G20_vs_Ctrl_In_vitro	G20vsCTR_scVitro
6405	LCORL	0.000877617	0.0015573	0.0505738	G20_vs_Ctrl_In_vitro	G20vsCTR_scVitro
6406	PSMC4	0.000877634	0.0015573	-0.0054095	G20_vs_Ctrl_In_vitro	G20vsCTR_scVitro
6407	NUDT16	0.000879818	0.00156069	-0.000258703	G20_vs_Ctrl_In_vitro	G20vsCTR_scVitro
6408	MIOS-DT	0.000879726	0.00156069	0.00851398	G20_vs_Ctrl_In_vitro	G20vsCTR_scVitro
6409	TRMT13	0.000881904	0.0015639	0.0349095	G20_vs_Ctrl_In_vitro	G20vsCTR_scVitro
6410	FYCO1	0.000881841	0.0015639	-0.0143314	G20_vs_Ctrl_In_vitro	G20vsCTR_scVitro
6411	RFWD3	0.000882935	0.00156548	-0.0173494	G20_vs_Ctrl_In_vitro	G20vsCTR_scVitro
6412	ENSG00000289100	0.000883307	0.00156585	0.040121	G20_vs_Ctrl_In_vitro	G20vsCTR_scVitro
6413	UBE2R2	0.000883439	0.00156585	-0.000173062	G20_vs_Ctrl_In_vitro	G20vsCTR_scVitro
6414	PDXDC1	0.000883555	0.00156585	0.0294239	G20_vs_Ctrl_In_vitro	G20vsCTR_scVitro
6415	NBR2	0.000884621	0.0015675	0.0207359	G20_vs_Ctrl_In_vitro	G20vsCTR_scVitro
6416	FAHD2A	0.000885277	0.00156841	0.0162613	G20_vs_Ctrl_In_vitro	G20vsCTR_scVitro
6417	BRINP2	0.000886338	0.00157005	0.0112646	G20_vs_Ctrl_In_vitro	G20vsCTR_scVitro
6418	ZBED1	0.000887936	0.00157263	0.00489299	G20_vs_Ctrl_In_vitro	G20vsCTR_scVitro
6419	COQ3	0.000890005	0.00157605	-0.00785958	G20_vs_Ctrl_In_vitro	G20vsCTR_scVitro
6420	NUP155	0.000892115	0.00157954	-0.0203747	G20_vs_Ctrl_In_vitro	G20vsCTR_scVitro
6421	MYO1C	0.000892528	0.00158003	-0.000972807	G20_vs_Ctrl_In_vitro	G20vsCTR_scVitro
6422	IFT52	0.000894494	0.00158326	-0.0250195	G20_vs_Ctrl_In_vitro	G20vsCTR_scVitro
6423	OLMALINC	0.000895056	0.00158382	-0.0437682	G20_vs_Ctrl_In_vitro	G20vsCTR_scVitro
6424	FOXP1	0.000895086	0.00158382	0.0332516	G20_vs_Ctrl_In_vitro	G20vsCTR_scVitro
6425	RGS2	0.00089698	0.00158692	0.0118171	G20_vs_Ctrl_In_vitro	G20vsCTR_scVitro
6426	YTHDF1	0.000897263	0.00158718	0.00208697	G20_vs_Ctrl_In_vitro	G20vsCTR_scVitro
6427	RFK	0.000898494	0.0015891	0.0531865	G20_vs_Ctrl_In_vitro	G20vsCTR_scVitro
6428	SMG1	0.000899425	0.0015905	0.00927448	G20_vs_Ctrl_In_vitro	G20vsCTR_scVitro
6429	CEP192	0.000900243	0.0015917	0.0186014	G20_vs_Ctrl_In_vitro	G20vsCTR_scVitro
6430	EDF1	0.00090145	0.00159359	0.0343992	G20_vs_Ctrl_In_vitro	G20vsCTR_scVitro
6431	FKBP1A	0.000902181	0.00159463	0.0149957	G20_vs_Ctrl_In_vitro	G20vsCTR_scVitro
6432	NAB2	0.000902931	0.00159571	-0.00339301	G20_vs_Ctrl_In_vitro	G20vsCTR_scVitro
6433	WDR70	0.000908008	0.00160443	0.00641241	G20_vs_Ctrl_In_vitro	G20vsCTR_scVitro
6434	AP5Z1	0.000908589	0.00160521	0.0292435	G20_vs_Ctrl_In_vitro	G20vsCTR_scVitro
6435	FBLL1	0.000908985	0.00160566	0.00867427	G20_vs_Ctrl_In_vitro	G20vsCTR_scVitro
6436	HIPK3	0.000909732	0.00160673	0.0322402	G20_vs_Ctrl_In_vitro	G20vsCTR_scVitro
6437	ZFP37	0.000910117	0.00160716	0.00162695	G20_vs_Ctrl_In_vitro	G20vsCTR_scVitro
6438	WRAP73	0.000910379	0.00160737	-0.000426299	G20_vs_Ctrl_In_vitro	G20vsCTR_scVitro
6439	ZC4H2	0.000911389	0.00160891	0.0289841	G20_vs_Ctrl_In_vitro	G20vsCTR_scVitro
6440	GNG12	0.000911888	0.00160954	0.031408	G20_vs_Ctrl_In_vitro	G20vsCTR_scVitro
6441	SNRPC	0.000912387	0.00161017	-0.0522275	G20_vs_Ctrl_In_vitro	G20vsCTR_scVitro
6442	BIRC2	0.000913507	0.0016119	0.0161539	G20_vs_Ctrl_In_vitro	G20vsCTR_scVitro
6443	TAB2	0.000914503	0.0016134	-0.0132082	G20_vs_Ctrl_In_vitro	G20vsCTR_scVitro
6444	ARHGDIA	0.000915104	0.00161421	-0.0169423	G20_vs_Ctrl_In_vitro	G20vsCTR_scVitro
6445	MOB3B	0.000916461	0.00161634	-0.0657299	G20_vs_Ctrl_In_vitro	G20vsCTR_scVitro
6446	ZNF738	0.000916595	0.00161634	0.043154	G20_vs_Ctrl_In_vitro	G20vsCTR_scVitro
6447	MTMR10	0.000916814	0.00161648	0.00051569	G20_vs_Ctrl_In_vitro	G20vsCTR_scVitro
6448	NDUFA2	0.000918132	0.00161855	0.0398324	G20_vs_Ctrl_In_vitro	G20vsCTR_scVitro
6449	NBPF1	0.000919316	0.00162039	0.0174521	G20_vs_Ctrl_In_vitro	G20vsCTR_scVitro
6450	PIM1	0.000919794	0.00162098	0.0222493	G20_vs_Ctrl_In_vitro	G20vsCTR_scVitro
6451	EEF2K	0.000920069	0.00162121	-0.0317428	G20_vs_Ctrl_In_vitro	G20vsCTR_scVitro
6452	TMEM145	0.000923272	0.0016266	0.0305937	G20_vs_Ctrl_In_vitro	G20vsCTR_scVitro
6453	DDX19A	0.000923536	0.00162682	0.0179954	G20_vs_Ctrl_In_vitro	G20vsCTR_scVitro
6454	BCAT2	0.000923762	0.00162696	-0.01214	G20_vs_Ctrl_In_vitro	G20vsCTR_scVitro
6455	EBLN3P	0.000925476	0.00162973	0.0274043	G20_vs_Ctrl_In_vitro	G20vsCTR_scVitro
6456	CUEDC1	0.000926124	0.00163061	-0.0414351	G20_vs_Ctrl_In_vitro	G20vsCTR_scVitro
6457	SLC38A10	0.000926331	0.00163073	0.00624069	G20_vs_Ctrl_In_vitro	G20vsCTR_scVitro
6458	WIPF2	0.00092669	0.00163111	0.0257393	G20_vs_Ctrl_In_vitro	G20vsCTR_scVitro
6459	CD276	0.000927181	0.00163172	-0.014595	G20_vs_Ctrl_In_vitro	G20vsCTR_scVitro
6460	B4GALT3	0.000928561	0.00163389	-0.0175579	G20_vs_Ctrl_In_vitro	G20vsCTR_scVitro
6461	SMIM20	0.000930674	0.00163736	0.0194013	G20_vs_Ctrl_In_vitro	G20vsCTR_scVitro
6462	UAP1L1	0.000931552	0.00163865	-0.0136895	G20_vs_Ctrl_In_vitro	G20vsCTR_scVitro
6463	TRUB2	0.000933345	0.00164155	-0.0241656	G20_vs_Ctrl_In_vitro	G20vsCTR_scVitro
6464	G3BP2	0.000934072	0.00164257	0.020675	G20_vs_Ctrl_In_vitro	G20vsCTR_scVitro
6465	TRRAP	0.000934493	0.00164298	0.0413824	G20_vs_Ctrl_In_vitro	G20vsCTR_scVitro
6466	SEC23IP	0.000934594	0.00164298	-0.0102411	G20_vs_Ctrl_In_vitro	G20vsCTR_scVitro
6467	SF3B4	0.000935666	0.00164461	-0.0487553	G20_vs_Ctrl_In_vitro	G20vsCTR_scVitro
6468	EIF4A1	0.000936231	0.00164535	-0.0418966	G20_vs_Ctrl_In_vitro	G20vsCTR_scVitro
6469	NMNAT3	0.000938099	0.00164838	-0.00294669	G20_vs_Ctrl_In_vitro	G20vsCTR_scVitro
6470	SPOP	0.00093838	0.00164862	0.0158665	G20_vs_Ctrl_In_vitro	G20vsCTR_scVitro
6471	DIMT1	0.000939009	0.00164947	0.0051098	G20_vs_Ctrl_In_vitro	G20vsCTR_scVitro
6472	ENSG00000254556	0.000940369	0.0016516	0.00454922	G20_vs_Ctrl_In_vitro	G20vsCTR_scVitro
6473	RAB33A	0.000943597	0.00165702	0.0455834	G20_vs_Ctrl_In_vitro	G20vsCTR_scVitro
6474	BPGM	0.000944706	0.00165871	0.0337526	G20_vs_Ctrl_In_vitro	G20vsCTR_scVitro
6475	GIT2	0.000948249	0.00166467	0.000581732	G20_vs_Ctrl_In_vitro	G20vsCTR_scVitro
6476	TACC2	0.000949357	0.00166636	-0.0221521	G20_vs_Ctrl_In_vitro	G20vsCTR_scVitro
6477	YY1	0.000949978	0.00166719	0.0329558	G20_vs_Ctrl_In_vitro	G20vsCTR_scVitro
6478	SDHB	0.000950346	0.00166758	0.0133798	G20_vs_Ctrl_In_vitro	G20vsCTR_scVitro
6479	TEFM	0.000951079	0.00166861	0.00380268	G20_vs_Ctrl_In_vitro	G20vsCTR_scVitro
6480	MDM4	0.000952723	0.00167072	0.0535239	G20_vs_Ctrl_In_vitro	G20vsCTR_scVitro
6481	RAPGEF4	0.000952688	0.00167072	-0.0294081	G20_vs_Ctrl_In_vitro	G20vsCTR_scVitro
6482	C20orf96	0.000952619	0.00167072	0.0179262	G20_vs_Ctrl_In_vitro	G20vsCTR_scVitro
6483	ZMYM2	0.000954945	0.00167436	0.0427595	G20_vs_Ctrl_In_vitro	G20vsCTR_scVitro
6484	ZNF107	0.000955525	0.00167491	0.029008	G20_vs_Ctrl_In_vitro	G20vsCTR_scVitro
6485	CD63-AS1	0.000955553	0.00167491	-0.0183428	G20_vs_Ctrl_In_vitro	G20vsCTR_scVitro
6486	RPRD1A	0.000957028	0.00167723	0.0573081	G20_vs_Ctrl_In_vitro	G20vsCTR_scVitro
6487	PIK3C2A	0.000957422	0.00167766	-0.0251662	G20_vs_Ctrl_In_vitro	G20vsCTR_scVitro
6488	MFSD4B	0.000960248	0.00168236	0.000889831	G20_vs_Ctrl_In_vitro	G20vsCTR_scVitro
6489	CCDC47	0.000960756	0.00168276	0.0149822	G20_vs_Ctrl_In_vitro	G20vsCTR_scVitro
6490	SNAP29	0.000960776	0.00168276	0.0271021	G20_vs_Ctrl_In_vitro	G20vsCTR_scVitro
6491	BDH2	0.000961735	0.00168419	0.00382311	G20_vs_Ctrl_In_vitro	G20vsCTR_scVitro
6492	ZNF587	0.000961888	0.00168419	0.0104981	G20_vs_Ctrl_In_vitro	G20vsCTR_scVitro
6493	ATP5F1C	0.000962355	0.00168449	0.0301327	G20_vs_Ctrl_In_vitro	G20vsCTR_scVitro
6494	HECA	0.000962248	0.00168449	0.0197278	G20_vs_Ctrl_In_vitro	G20vsCTR_scVitro
6495	ATP2A1-AS1	0.000962593	0.00168465	0.000665206	G20_vs_Ctrl_In_vitro	G20vsCTR_scVitro
6496	LATS1	0.00096293	0.00168498	0.0306037	G20_vs_Ctrl_In_vitro	G20vsCTR_scVitro
6497	LIG3	0.000963081	0.00168498	-0.025535	G20_vs_Ctrl_In_vitro	G20vsCTR_scVitro
6498	ZNF384	0.000965192	0.00168842	0.0120978	G20_vs_Ctrl_In_vitro	G20vsCTR_scVitro
6499	TATDN1	0.000966743	0.00169087	-0.0172448	G20_vs_Ctrl_In_vitro	G20vsCTR_scVitro
6500	ERGIC1	0.000966952	0.00169098	-0.0592378	G20_vs_Ctrl_In_vitro	G20vsCTR_scVitro
6501	UTP23	0.000970152	0.00169631	0.00678415	G20_vs_Ctrl_In_vitro	G20vsCTR_scVitro
6502	JOSD2	0.000970514	0.00169668	0.00581423	G20_vs_Ctrl_In_vitro	G20vsCTR_scVitro
6503	TMEM216	0.000971807	0.00169868	0.0146663	G20_vs_Ctrl_In_vitro	G20vsCTR_scVitro
6504	RMND1	0.00097332	0.001701	-0.00164352	G20_vs_Ctrl_In_vitro	G20vsCTR_scVitro
6505	GLDC	0.000973434	0.001701	0.0215105	G20_vs_Ctrl_In_vitro	G20vsCTR_scVitro
6506	DNAJC2	0.000974199	0.00170208	-0.0158716	G20_vs_Ctrl_In_vitro	G20vsCTR_scVitro
6507	IRF2BP1	0.000976154	0.00170523	-0.0199201	G20_vs_Ctrl_In_vitro	G20vsCTR_scVitro
6508	BCL2L11	0.000976857	0.0017062	0.0189767	G20_vs_Ctrl_In_vitro	G20vsCTR_scVitro
6509	LARP4	0.000978439	0.0017087	0.00107405	G20_vs_Ctrl_In_vitro	G20vsCTR_scVitro
6510	ERI3	0.000979288	0.00170992	0.0126815	G20_vs_Ctrl_In_vitro	G20vsCTR_scVitro
6511	PURB	0.000980339	0.00171149	0.0296662	G20_vs_Ctrl_In_vitro	G20vsCTR_scVitro
6512	MAFG	0.000980961	0.00171231	0.0252259	G20_vs_Ctrl_In_vitro	G20vsCTR_scVitro
6513	TMCO1	0.000983815	0.00171703	0.0333488	G20_vs_Ctrl_In_vitro	G20vsCTR_scVitro
6514	NIPAL3	0.00098525	0.00171927	0.00885154	G20_vs_Ctrl_In_vitro	G20vsCTR_scVitro
6515	BORCS5	0.000986413	0.00172104	-0.00922329	G20_vs_Ctrl_In_vitro	G20vsCTR_scVitro
6516	CHMP1B	0.000987147	0.00172205	0.0213127	G20_vs_Ctrl_In_vitro	G20vsCTR_scVitro
6517	TDRD3	0.000988078	0.00172341	0.00843809	G20_vs_Ctrl_In_vitro	G20vsCTR_scVitro
6518	TLK1	0.000988314	0.00172356	0.0107791	G20_vs_Ctrl_In_vitro	G20vsCTR_scVitro
6519	MAP2K3	0.000990535	0.00172717	0.0147722	G20_vs_Ctrl_In_vitro	G20vsCTR_scVitro
6520	SORD	0.00099129	0.00172822	-0.0299732	G20_vs_Ctrl_In_vitro	G20vsCTR_scVitro
6521	ENSG00000269044	0.000992495	0.00173005	0.0127456	G20_vs_Ctrl_In_vitro	G20vsCTR_scVitro
6522	MXD1	0.000992663	0.00173008	-0.0100819	G20_vs_Ctrl_In_vitro	G20vsCTR_scVitro
6523	CCNC	0.000993694	0.00173161	0.00287024	G20_vs_Ctrl_In_vitro	G20vsCTR_scVitro
6524	ATG16L2	0.000995505	0.0017345	0.0105828	G20_vs_Ctrl_In_vitro	G20vsCTR_scVitro
6525	TAMM41	0.00099668	0.00173628	0.0211337	G20_vs_Ctrl_In_vitro	G20vsCTR_scVitro
6526	UBA2	0.000997158	0.00173685	0.0519102	G20_vs_Ctrl_In_vitro	G20vsCTR_scVitro
6527	ZDHHC22	0.000997434	0.00173707	-0.0345782	G20_vs_Ctrl_In_vitro	G20vsCTR_scVitro
6528	PATZ1	0.000998532	0.00173871	-0.0302495	G20_vs_Ctrl_In_vitro	G20vsCTR_scVitro
6529	POLI	0.000999953	0.00174092	0.0161536	G20_vs_Ctrl_In_vitro	G20vsCTR_scVitro
6530	EIF2B4	0.00100062	0.00174182	0.0157398	G20_vs_Ctrl_In_vitro	G20vsCTR_scVitro
6531	GAK	0.0010008	0.00174187	0.0368507	G20_vs_Ctrl_In_vitro	G20vsCTR_scVitro
6532	FXN	0.00100131	0.00174247	0.0252493	G20_vs_Ctrl_In_vitro	G20vsCTR_scVitro
6533	SRSF9	0.00100278	0.00174477	-0.0541345	G20_vs_Ctrl_In_vitro	G20vsCTR_scVitro
6534	EIF5A	0.00100359	0.00174564	0.0240096	G20_vs_Ctrl_In_vitro	G20vsCTR_scVitro
6535	SPECC1L	0.00100353	0.00174564	0.0222082	G20_vs_Ctrl_In_vitro	G20vsCTR_scVitro
6536	BMP2K	0.00100447	0.00174692	0.004962	G20_vs_Ctrl_In_vitro	G20vsCTR_scVitro
6537	CFLAR	0.00100621	0.00174967	0.0229574	G20_vs_Ctrl_In_vitro	G20vsCTR_scVitro
6538	SYNC	0.00100706	0.00175088	0.0258523	G20_vs_Ctrl_In_vitro	G20vsCTR_scVitro
6539	YRDC	0.00101177	0.00175879	-0.0197697	G20_vs_Ctrl_In_vitro	G20vsCTR_scVitro
6540	NDRG3	0.00101362	0.00176174	0.0352572	G20_vs_Ctrl_In_vitro	G20vsCTR_scVitro
6541	AXIN1	0.00101522	0.00176426	0.0171839	G20_vs_Ctrl_In_vitro	G20vsCTR_scVitro
6542	PSKH1	0.0010203	0.00177281	-0.0129971	G20_vs_Ctrl_In_vitro	G20vsCTR_scVitro
6543	YTHDC1	0.00102068	0.0017732	0.0560675	G20_vs_Ctrl_In_vitro	G20vsCTR_scVitro
6544	USP38	0.00102097	0.00177344	0.0104672	G20_vs_Ctrl_In_vitro	G20vsCTR_scVitro
6545	EXOSC2	0.00102286	0.00177645	-0.0105048	G20_vs_Ctrl_In_vitro	G20vsCTR_scVitro
6546	GLIS3	0.00102444	0.00177891	0.00982386	G20_vs_Ctrl_In_vitro	G20vsCTR_scVitro
6547	PPM1F	0.00102601	0.00178137	-0.00305541	G20_vs_Ctrl_In_vitro	G20vsCTR_scVitro
6548	TNKS1BP1	0.00102734	0.00178341	-0.00895157	G20_vs_Ctrl_In_vitro	G20vsCTR_scVitro
6549	RFX5	0.00102897	0.00178597	-0.0310978	G20_vs_Ctrl_In_vitro	G20vsCTR_scVitro
6550	SBNO2	0.00102953	0.00178666	-0.00163232	G20_vs_Ctrl_In_vitro	G20vsCTR_scVitro
6551	POLR1F	0.00103086	0.0017887	-0.0233417	G20_vs_Ctrl_In_vitro	G20vsCTR_scVitro
6552	SLC9A9	0.00103122	0.00178906	0.0158512	G20_vs_Ctrl_In_vitro	G20vsCTR_scVitro
6553	EBP	0.00103142	0.00178913	-0.0380193	G20_vs_Ctrl_In_vitro	G20vsCTR_scVitro
6554	MPI	0.00103267	0.00179102	-0.0299048	G20_vs_Ctrl_In_vitro	G20vsCTR_scVitro
6555	BFAR	0.0010329	0.00179115	-0.0433477	G20_vs_Ctrl_In_vitro	G20vsCTR_scVitro
6556	PDLIM7	0.00103596	0.00179619	0.0496838	G20_vs_Ctrl_In_vitro	G20vsCTR_scVitro
6557	SLC48A1	0.00103694	0.00179761	0.0176812	G20_vs_Ctrl_In_vitro	G20vsCTR_scVitro
6558	RAB21	0.00103717	0.00179773	-0.0346463	G20_vs_Ctrl_In_vitro	G20vsCTR_scVitro
6559	FAM53C	0.00103758	0.00179816	0.0120473	G20_vs_Ctrl_In_vitro	G20vsCTR_scVitro
6560	PKNOX2	0.00104025	0.00180251	-0.0220301	G20_vs_Ctrl_In_vitro	G20vsCTR_scVitro
6561	CILK1	0.00104042	0.00180253	-0.00695347	G20_vs_Ctrl_In_vitro	G20vsCTR_scVitro
6562	GOPC	0.00104074	0.00180282	-0.0130158	G20_vs_Ctrl_In_vitro	G20vsCTR_scVitro
6563	N4BP1	0.00104476	0.00180949	0.033748	G20_vs_Ctrl_In_vitro	G20vsCTR_scVitro
6564	PCDHB3	0.00104491	0.00180949	-0.0191923	G20_vs_Ctrl_In_vitro	G20vsCTR_scVitro
6565	UBTD2	0.00104781	0.00181424	0.0372696	G20_vs_Ctrl_In_vitro	G20vsCTR_scVitro
6566	ZNF546	0.00104856	0.00181527	0.0242433	G20_vs_Ctrl_In_vitro	G20vsCTR_scVitro
6567	CLN8-AS1	0.00104925	0.00181617	-0.0231585	G20_vs_Ctrl_In_vitro	G20vsCTR_scVitro
6568	ENKD1	0.00105	0.0018172	0.00420731	G20_vs_Ctrl_In_vitro	G20vsCTR_scVitro
6569	IST1	0.00105036	0.00181754	0.0439931	G20_vs_Ctrl_In_vitro	G20vsCTR_scVitro
6570	SUMO4	0.00105069	0.00181785	0.0101523	G20_vs_Ctrl_In_vitro	G20vsCTR_scVitro
6571	ZNF286A	0.00105278	0.00182118	0.0167355	G20_vs_Ctrl_In_vitro	G20vsCTR_scVitro
6572	CDKAL1	0.00105541	0.00182545	0.0282707	G20_vs_Ctrl_In_vitro	G20vsCTR_scVitro
6573	CLPX	0.00105749	0.00182876	-0.0101752	G20_vs_Ctrl_In_vitro	G20vsCTR_scVitro
6574	MTF1	0.00105788	0.00182916	-0.00444531	G20_vs_Ctrl_In_vitro	G20vsCTR_scVitro
6575	OGT	0.00105806	0.00182919	0.0234354	G20_vs_Ctrl_In_vitro	G20vsCTR_scVitro
6576	ENSA	0.00105899	0.00183052	-0.0153761	G20_vs_Ctrl_In_vitro	G20vsCTR_scVitro
6577	CIAO2B	0.00106067	0.00183315	0.0519127	G20_vs_Ctrl_In_vitro	G20vsCTR_scVitro
6578	HLCS	0.00106102	0.00183347	-0.00116951	G20_vs_Ctrl_In_vitro	G20vsCTR_scVitro
6579	PCDH1	0.00106522	0.00184046	-0.00422233	G20_vs_Ctrl_In_vitro	G20vsCTR_scVitro
6580	PPP3CB	0.00106566	0.00184066	0.0118532	G20_vs_Ctrl_In_vitro	G20vsCTR_scVitro
6581	LSM12	0.00106552	0.00184066	0.00952518	G20_vs_Ctrl_In_vitro	G20vsCTR_scVitro
6582	VANGL2	0.00106689	0.00184251	0.0020686	G20_vs_Ctrl_In_vitro	G20vsCTR_scVitro
6583	FAM120AOS	0.00106829	0.00184464	-0.0384377	G20_vs_Ctrl_In_vitro	G20vsCTR_scVitro
6584	SEPTIN1	0.00106861	0.00184491	0.00557369	G20_vs_Ctrl_In_vitro	G20vsCTR_scVitro
6585	ENSG00000285658	0.0010707	0.00184824	-0.0215942	G20_vs_Ctrl_In_vitro	G20vsCTR_scVitro
6586	XPO5	0.00107111	0.00184847	-0.0103285	G20_vs_Ctrl_In_vitro	G20vsCTR_scVitro
6587	NDEL1	0.00107116	0.00184847	-0.00767869	G20_vs_Ctrl_In_vitro	G20vsCTR_scVitro
6588	SMARCC2	0.00107712	0.00185848	0.0505377	G20_vs_Ctrl_In_vitro	G20vsCTR_scVitro
6589	FICD	0.00107957	0.00186242	0.00619266	G20_vs_Ctrl_In_vitro	G20vsCTR_scVitro
6590	ADGRA3	0.00107975	0.00186244	-0.0117338	G20_vs_Ctrl_In_vitro	G20vsCTR_scVitro
6591	SNRPF	0.00108145	0.00186509	-0.0599164	G20_vs_Ctrl_In_vitro	G20vsCTR_scVitro
6592	INPP1	0.00108169	0.00186523	0.0170657	G20_vs_Ctrl_In_vitro	G20vsCTR_scVitro
6593	DLST	0.00108251	0.00186608	0.0287259	G20_vs_Ctrl_In_vitro	G20vsCTR_scVitro
6594	NOSIP	0.00108237	0.00186608	0.024121	G20_vs_Ctrl_In_vitro	G20vsCTR_scVitro
6595	TPPP	0.00108307	0.00186676	0.00784997	G20_vs_Ctrl_In_vitro	G20vsCTR_scVitro
6596	ENSG00000286104	0.00108332	0.00186691	-0.00287793	G20_vs_Ctrl_In_vitro	G20vsCTR_scVitro
6597	ZNF319	0.00108473	0.00186905	0.0049741	G20_vs_Ctrl_In_vitro	G20vsCTR_scVitro
6598	SUMF1	0.00108675	0.00187225	-0.00176786	G20_vs_Ctrl_In_vitro	G20vsCTR_scVitro
6599	NLGN3	0.00109145	0.00188005	-0.0392176	G20_vs_Ctrl_In_vitro	G20vsCTR_scVitro
6600	COASY	0.00109266	0.00188186	0.0353217	G20_vs_Ctrl_In_vitro	G20vsCTR_scVitro
6601	IFT122	0.00109429	0.00188438	0.00800356	G20_vs_Ctrl_In_vitro	G20vsCTR_scVitro
6602	VPS13B-DT	0.00109447	0.00188441	0.0379282	G20_vs_Ctrl_In_vitro	G20vsCTR_scVitro
6603	RIOX2	0.00109577	0.00188636	0.0173133	G20_vs_Ctrl_In_vitro	G20vsCTR_scVitro
6604	EBNA1BP2	0.00109597	0.00188641	-0.0362657	G20_vs_Ctrl_In_vitro	G20vsCTR_scVitro
6605	NDC1	0.00109648	0.00188701	0.00506055	G20_vs_Ctrl_In_vitro	G20vsCTR_scVitro
6606	OSBPL2	0.00109742	0.00188834	0.0200202	G20_vs_Ctrl_In_vitro	G20vsCTR_scVitro
6607	ENSG00000289627	0.00109857	0.00189004	0.0263497	G20_vs_Ctrl_In_vitro	G20vsCTR_scVitro
6608	THOC7	0.00110011	0.00189239	-0.0179152	G20_vs_Ctrl_In_vitro	G20vsCTR_scVitro
6609	KLHL20	0.00110138	0.00189408	0.0243043	G20_vs_Ctrl_In_vitro	G20vsCTR_scVitro
6610	MRPL13	0.00110142	0.00189408	-0.00538592	G20_vs_Ctrl_In_vitro	G20vsCTR_scVitro
6611	MLX	0.00110237	0.00189543	-0.0319844	G20_vs_Ctrl_In_vitro	G20vsCTR_scVitro
6612	BAZ1A-AS1	0.00110337	0.00189685	-0.00138594	G20_vs_Ctrl_In_vitro	G20vsCTR_scVitro
6613	ADAM17	0.00110388	0.00189728	-0.0108619	G20_vs_Ctrl_In_vitro	G20vsCTR_scVitro
6614	ZNF780B	0.00110395	0.00189728	0.0175057	G20_vs_Ctrl_In_vitro	G20vsCTR_scVitro
6615	TRIP11	0.00110706	0.00190233	-0.0355796	G20_vs_Ctrl_In_vitro	G20vsCTR_scVitro
6616	TCOF1	0.00110738	0.0019026	-0.0362053	G20_vs_Ctrl_In_vitro	G20vsCTR_scVitro
6617	BNIP1	0.00111096	0.00190846	0.0223462	G20_vs_Ctrl_In_vitro	G20vsCTR_scVitro
6618	TMEM60	0.00111381	0.00191307	-0.0113419	G20_vs_Ctrl_In_vitro	G20vsCTR_scVitro
6619	RHOQ	0.00111689	0.00191785	-0.0610286	G20_vs_Ctrl_In_vitro	G20vsCTR_scVitro
6620	CEP44	0.00111693	0.00191785	-0.00577118	G20_vs_Ctrl_In_vitro	G20vsCTR_scVitro
6621	RRP15	0.00111885	0.00192085	-0.0230164	G20_vs_Ctrl_In_vitro	G20vsCTR_scVitro
6622	SMCR8	0.00112259	0.00192698	-0.00878195	G20_vs_Ctrl_In_vitro	G20vsCTR_scVitro
6623	TOPORS	0.00112391	0.00192896	0.0256455	G20_vs_Ctrl_In_vitro	G20vsCTR_scVitro
6624	DIO3	0.00112479	0.00193017	0.0389774	G20_vs_Ctrl_In_vitro	G20vsCTR_scVitro
6625	SS18	0.00112603	0.00193202	-0.025734	G20_vs_Ctrl_In_vitro	G20vsCTR_scVitro
6626	EBF1	0.00112798	0.00193507	-0.00567209	G20_vs_Ctrl_In_vitro	G20vsCTR_scVitro
6627	ING5	0.00112828	0.00193528	-0.00997275	G20_vs_Ctrl_In_vitro	G20vsCTR_scVitro
6628	NIF3L1	0.00112905	0.00193632	-0.00147782	G20_vs_Ctrl_In_vitro	G20vsCTR_scVitro
6629	RASD1	0.00113154	0.0019403	0.0358558	G20_vs_Ctrl_In_vitro	G20vsCTR_scVitro
6630	ZNF891	0.00113213	0.00194101	0.0370571	G20_vs_Ctrl_In_vitro	G20vsCTR_scVitro
6631	HDAC9	0.00113339	0.00194288	0.0384222	G20_vs_Ctrl_In_vitro	G20vsCTR_scVitro
6632	SUV39H2	0.00113646	0.00194785	-0.00123171	G20_vs_Ctrl_In_vitro	G20vsCTR_scVitro
6633	ETFRF1	0.00114079	0.00195498	0.027905	G20_vs_Ctrl_In_vitro	G20vsCTR_scVitro
6634	SSBP4	0.001141	0.00195505	0.0119791	G20_vs_Ctrl_In_vitro	G20vsCTR_scVitro
6635	INTS11	0.0011416	0.00195577	0.00458244	G20_vs_Ctrl_In_vitro	G20vsCTR_scVitro
6636	COPS7A	0.001143	0.00195788	-0.00447247	G20_vs_Ctrl_In_vitro	G20vsCTR_scVitro
6637	ORMDL3	0.00114395	0.00195922	0.020007	G20_vs_Ctrl_In_vitro	G20vsCTR_scVitro
6638	ZBTB22	0.00114471	0.00196021	0.010185	G20_vs_Ctrl_In_vitro	G20vsCTR_scVitro
6639	ELF2	0.00114499	0.00196041	0.029491	G20_vs_Ctrl_In_vitro	G20vsCTR_scVitro
6640	PPP1R35	0.00114625	0.00196226	-0.0228313	G20_vs_Ctrl_In_vitro	G20vsCTR_scVitro
6641	UTP3	0.0011466	0.00196256	-0.0109905	G20_vs_Ctrl_In_vitro	G20vsCTR_scVitro
6642	NOC2L	0.00114679	0.0019626	0.0157353	G20_vs_Ctrl_In_vitro	G20vsCTR_scVitro
6643	POLR3E	0.0011471	0.00196283	-0.0133109	G20_vs_Ctrl_In_vitro	G20vsCTR_scVitro
6644	C6orf120	0.0011482	0.00196442	-0.00368373	G20_vs_Ctrl_In_vitro	G20vsCTR_scVitro
6645	RALGAPA2	0.0011492	0.00196584	-0.0202587	G20_vs_Ctrl_In_vitro	G20vsCTR_scVitro
6646	THAP12	0.00115018	0.00196721	-0.0154832	G20_vs_Ctrl_In_vitro	G20vsCTR_scVitro
6647	TAF1B	0.00115099	0.00196831	-0.015883	G20_vs_Ctrl_In_vitro	G20vsCTR_scVitro
6648	ST3GAL3	0.00115181	0.0019692	0.020409	G20_vs_Ctrl_In_vitro	G20vsCTR_scVitro
6649	GFUS	0.00115186	0.0019692	-0.0211922	G20_vs_Ctrl_In_vitro	G20vsCTR_scVitro
6650	C2CD5	0.00115236	0.00196976	0.0286245	G20_vs_Ctrl_In_vitro	G20vsCTR_scVitro
6651	RIOK3	0.00115328	0.00197103	0.00868986	G20_vs_Ctrl_In_vitro	G20vsCTR_scVitro
6652	NIFK	0.00115359	0.00197127	-0.0446723	G20_vs_Ctrl_In_vitro	G20vsCTR_scVitro
6653	RABL6	0.0011565	0.00197595	0.030557	G20_vs_Ctrl_In_vitro	G20vsCTR_scVitro
6654	GDI2	0.00115876	0.0019795	-0.0170313	G20_vs_Ctrl_In_vitro	G20vsCTR_scVitro
6655	TOMM70	0.00116183	0.00198444	0.00404327	G20_vs_Ctrl_In_vitro	G20vsCTR_scVitro
6656	C11orf1	0.00116246	0.00198523	-0.0101414	G20_vs_Ctrl_In_vitro	G20vsCTR_scVitro
6657	KCNB1	0.00116326	0.00198629	0.0439745	G20_vs_Ctrl_In_vitro	G20vsCTR_scVitro
6658	ACSF3	0.00116374	0.00198682	0.0101553	G20_vs_Ctrl_In_vitro	G20vsCTR_scVitro
6659	TIMP4	0.00116486	0.00198844	-0.0344032	G20_vs_Ctrl_In_vitro	G20vsCTR_scVitro
6660	ATRAID	0.0011669	0.00199161	0.013325	G20_vs_Ctrl_In_vitro	G20vsCTR_scVitro
6661	CUL4A	0.00117033	0.00199717	-0.00179648	G20_vs_Ctrl_In_vitro	G20vsCTR_scVitro
6662	PCCB	0.00117177	0.00199932	-0.00486255	G20_vs_Ctrl_In_vitro	G20vsCTR_scVitro
6663	TMED1	0.00117258	0.00200041	-0.0324476	G20_vs_Ctrl_In_vitro	G20vsCTR_scVitro
6664	CCN1	0.00117364	0.00200191	-0.0355718	G20_vs_Ctrl_In_vitro	G20vsCTR_scVitro
6665	GNL1	0.00117596	0.00200558	0.0251323	G20_vs_Ctrl_In_vitro	G20vsCTR_scVitro
6666	ZBED4	0.00117666	0.00200647	-0.00465026	G20_vs_Ctrl_In_vitro	G20vsCTR_scVitro
6667	FRG1-DT	0.00117831	0.00200897	0.0110151	G20_vs_Ctrl_In_vitro	G20vsCTR_scVitro
6668	DRAM2	0.00118047	0.00201235	0.014684	G20_vs_Ctrl_In_vitro	G20vsCTR_scVitro
6669	TSHZ1	0.00118162	0.00201402	-0.0549607	G20_vs_Ctrl_In_vitro	G20vsCTR_scVitro
6670	RTF2	0.00118193	0.00201424	0.0338227	G20_vs_Ctrl_In_vitro	G20vsCTR_scVitro
6671	CYFIP1	0.00118219	0.00201439	-0.045952	G20_vs_Ctrl_In_vitro	G20vsCTR_scVitro
6672	MAP4K3-DT	0.00118515	0.00201912	0.0286686	G20_vs_Ctrl_In_vitro	G20vsCTR_scVitro
6673	FUT11	0.00118618	0.00202057	-0.0253783	G20_vs_Ctrl_In_vitro	G20vsCTR_scVitro
6674	SLC2A3	0.00118851	0.00202424	-0.0194096	G20_vs_Ctrl_In_vitro	G20vsCTR_scVitro
6675	MIIP	0.00119393	0.00203318	0.0124201	G20_vs_Ctrl_In_vitro	G20vsCTR_scVitro
6676	GTPBP6	0.00119547	0.00203549	-0.0529873	G20_vs_Ctrl_In_vitro	G20vsCTR_scVitro
6677	ARIH2	0.00119648	0.0020369	0.0264676	G20_vs_Ctrl_In_vitro	G20vsCTR_scVitro
6678	NPW	0.00119712	0.00203769	-0.0177368	G20_vs_Ctrl_In_vitro	G20vsCTR_scVitro
6679	SYF2	0.00119859	0.00203989	-0.00563499	G20_vs_Ctrl_In_vitro	G20vsCTR_scVitro
6680	CDV3	0.00120071	0.00204319	-0.0658326	G20_vs_Ctrl_In_vitro	G20vsCTR_scVitro
6681	NDUFA10	0.00120124	0.00204378	0.014119	G20_vs_Ctrl_In_vitro	G20vsCTR_scVitro
6682	MOB2	0.00120207	0.00204488	0.0198499	G20_vs_Ctrl_In_vitro	G20vsCTR_scVitro
6683	FLJ37453	0.00120378	0.00204718	0.00618675	G20_vs_Ctrl_In_vitro	G20vsCTR_scVitro
6684	GID8	0.00120368	0.00204718	0.0037193	G20_vs_Ctrl_In_vitro	G20vsCTR_scVitro
6685	HMGXB3	0.00120566	0.00205007	-0.0249376	G20_vs_Ctrl_In_vitro	G20vsCTR_scVitro
6686	MARCHF1	0.00120821	0.0020541	-0.0316682	G20_vs_Ctrl_In_vitro	G20vsCTR_scVitro
6687	SCML1	0.00120863	0.00205451	0.0293794	G20_vs_Ctrl_In_vitro	G20vsCTR_scVitro
6688	DAPK3	0.00121031	0.00205706	-0.00156585	G20_vs_Ctrl_In_vitro	G20vsCTR_scVitro
6689	GTF3A	0.00121215	0.00205988	-0.0328329	G20_vs_Ctrl_In_vitro	G20vsCTR_scVitro
6690	LDOC1	0.00121335	0.00206161	0.0402636	G20_vs_Ctrl_In_vitro	G20vsCTR_scVitro
6691	PPP5C	0.00121602	0.00206584	0.0256468	G20_vs_Ctrl_In_vitro	G20vsCTR_scVitro
6692	ENSG00000249592	0.00121758	0.00206817	-0.0001471	G20_vs_Ctrl_In_vitro	G20vsCTR_scVitro
6693	UNC45A	0.00121836	0.00206858	0.00430895	G20_vs_Ctrl_In_vitro	G20vsCTR_scVitro
6694	SMG9	0.00121821	0.00206858	0.0230838	G20_vs_Ctrl_In_vitro	G20vsCTR_scVitro
6695	PLEKHA2	0.00121804	0.00206858	0.00922568	G20_vs_Ctrl_In_vitro	G20vsCTR_scVitro
6696	ORAI2	0.00122051	0.00207192	-0.00317682	G20_vs_Ctrl_In_vitro	G20vsCTR_scVitro
6697	TIGD5	0.00122214	0.00207438	-0.0148431	G20_vs_Ctrl_In_vitro	G20vsCTR_scVitro
6698	ZNF598	0.00122278	0.00207516	0.0171226	G20_vs_Ctrl_In_vitro	G20vsCTR_scVitro
6699	GFM2	0.00122451	0.00207778	0.0300542	G20_vs_Ctrl_In_vitro	G20vsCTR_scVitro
6700	RAB28	0.00122707	0.0020818	0.0387403	G20_vs_Ctrl_In_vitro	G20vsCTR_scVitro
6701	UBE4B	0.00122802	0.0020828	0.0323731	G20_vs_Ctrl_In_vitro	G20vsCTR_scVitro
6702	C15orf65	0.00122793	0.0020828	0.0130034	G20_vs_Ctrl_In_vitro	G20vsCTR_scVitro
6703	ACTR3B	0.00122886	0.00208391	0.00840853	G20_vs_Ctrl_In_vitro	G20vsCTR_scVitro
6704	SOCS5	0.00122914	0.00208408	0.0214361	G20_vs_Ctrl_In_vitro	G20vsCTR_scVitro
6705	PYROXD1	0.0012303	0.00208557	-0.0196569	G20_vs_Ctrl_In_vitro	G20vsCTR_scVitro
6706	GCSH	0.00123055	0.00208557	0.0243287	G20_vs_Ctrl_In_vitro	G20vsCTR_scVitro
6707	PBK	0.00123057	0.00208557	-0.00527735	G20_vs_Ctrl_In_vitro	G20vsCTR_scVitro
6708	CEP41	0.00123195	0.0020876	0.0389005	G20_vs_Ctrl_In_vitro	G20vsCTR_scVitro
6709	PPP1R12A	0.00123244	0.00208807	0.0531721	G20_vs_Ctrl_In_vitro	G20vsCTR_scVitro
6710	LRRC57	0.0012326	0.00208807	0.0149294	G20_vs_Ctrl_In_vitro	G20vsCTR_scVitro
6711	TRMO	0.00123283	0.00208815	0.0181018	G20_vs_Ctrl_In_vitro	G20vsCTR_scVitro
6712	LYPD1	0.00123425	0.00209024	0.0255615	G20_vs_Ctrl_In_vitro	G20vsCTR_scVitro
6713	GRAMD4	0.00123458	0.0020905	0.0194289	G20_vs_Ctrl_In_vitro	G20vsCTR_scVitro
6714	APPBP2	0.00123533	0.00209145	0.00618451	G20_vs_Ctrl_In_vitro	G20vsCTR_scVitro
6715	UCHL3	0.00123579	0.00209192	-0.0102356	G20_vs_Ctrl_In_vitro	G20vsCTR_scVitro
6716	SCN9A	0.00123608	0.0020921	-0.0261708	G20_vs_Ctrl_In_vitro	G20vsCTR_scVitro
6717	RNF126	0.00123766	0.00209446	-0.00263457	G20_vs_Ctrl_In_vitro	G20vsCTR_scVitro
6718	MTFR1L	0.00123845	0.00209548	0.0346682	G20_vs_Ctrl_In_vitro	G20vsCTR_scVitro
6719	ASXL2	0.00123902	0.00209614	0.00435078	G20_vs_Ctrl_In_vitro	G20vsCTR_scVitro
6720	GALK1	0.00124033	0.00209804	0.0282201	G20_vs_Ctrl_In_vitro	G20vsCTR_scVitro
6721	MGRN1	0.00124137	0.00209932	0.0233948	G20_vs_Ctrl_In_vitro	G20vsCTR_scVitro
6722	ENSG00000286808	0.00124146	0.00209932	-0.00657135	G20_vs_Ctrl_In_vitro	G20vsCTR_scVitro
6723	BICDL1	0.00124186	0.00209969	0.0264947	G20_vs_Ctrl_In_vitro	G20vsCTR_scVitro
6724	NOM1	0.00124428	0.00210348	-0.00661911	G20_vs_Ctrl_In_vitro	G20vsCTR_scVitro
6725	FAM20B	0.00124528	0.00210476	0.00898528	G20_vs_Ctrl_In_vitro	G20vsCTR_scVitro
6726	ZNF143	0.0012456	0.00210476	-0.0179491	G20_vs_Ctrl_In_vitro	G20vsCTR_scVitro
6727	PRKACA	0.00124554	0.00210476	0.0364438	G20_vs_Ctrl_In_vitro	G20vsCTR_scVitro
6728	SIAH2	0.00124728	0.00210728	0.0164256	G20_vs_Ctrl_In_vitro	G20vsCTR_scVitro
6729	MCCC1	0.00124754	0.00210736	0.0112434	G20_vs_Ctrl_In_vitro	G20vsCTR_scVitro
6730	CTBP1-DT	0.00124769	0.00210736	-0.00407681	G20_vs_Ctrl_In_vitro	G20vsCTR_scVitro
6731	DNAJA3	0.00125048	0.00211176	0.00965556	G20_vs_Ctrl_In_vitro	G20vsCTR_scVitro
6732	TMOD3	0.0012512	0.00211266	0.017593	G20_vs_Ctrl_In_vitro	G20vsCTR_scVitro
6733	EFNA3	0.00125263	0.00211476	0.0208981	G20_vs_Ctrl_In_vitro	G20vsCTR_scVitro
6734	AK2	0.00125392	0.00211662	-0.00536765	G20_vs_Ctrl_In_vitro	G20vsCTR_scVitro
6735	ABCA2	0.00125482	0.00211782	0.00234347	G20_vs_Ctrl_In_vitro	G20vsCTR_scVitro
6736	DIPK1B	0.00125772	0.0021224	-0.00602099	G20_vs_Ctrl_In_vitro	G20vsCTR_scVitro
6737	TEX2	0.001262	0.00212931	0.0022627	G20_vs_Ctrl_In_vitro	G20vsCTR_scVitro
6738	MZT2B	0.00126311	0.00213063	-0.063149	G20_vs_Ctrl_In_vitro	G20vsCTR_scVitro
6739	TMEM138	0.00126316	0.00213063	0.0381424	G20_vs_Ctrl_In_vitro	G20vsCTR_scVitro
6740	FBXO42	0.00126379	0.00213139	0.0107162	G20_vs_Ctrl_In_vitro	G20vsCTR_scVitro
6741	COMMD2	0.00126505	0.00213319	-0.016969	G20_vs_Ctrl_In_vitro	G20vsCTR_scVitro
6742	CEP63	0.00126794	0.00213774	-0.0200889	G20_vs_Ctrl_In_vitro	G20vsCTR_scVitro
6743	SPRING1	0.00126883	0.00213892	-0.0151797	G20_vs_Ctrl_In_vitro	G20vsCTR_scVitro
6744	FAM168A	0.0012717	0.00214344	0.0537706	G20_vs_Ctrl_In_vitro	G20vsCTR_scVitro
6745	RTCB	0.0012727	0.00214482	-0.0495389	G20_vs_Ctrl_In_vitro	G20vsCTR_scVitro
6746	CACHD1	0.00127323	0.00214538	0.0247941	G20_vs_Ctrl_In_vitro	G20vsCTR_scVitro
6747	NKIRAS2	0.00127659	0.00215074	0.0279924	G20_vs_Ctrl_In_vitro	G20vsCTR_scVitro
6748	RTKN2	0.00127854	0.0021537	-0.0161384	G20_vs_Ctrl_In_vitro	G20vsCTR_scVitro
6749	ECD	0.00127926	0.00215459	-0.00314538	G20_vs_Ctrl_In_vitro	G20vsCTR_scVitro
6750	TDP2	0.00128239	0.00215955	-0.00158909	G20_vs_Ctrl_In_vitro	G20vsCTR_scVitro
6751	LLPH	0.00128387	0.00216172	0.0178637	G20_vs_Ctrl_In_vitro	G20vsCTR_scVitro
6752	TAB3	0.00128577	0.0021646	0.0245987	G20_vs_Ctrl_In_vitro	G20vsCTR_scVitro
6753	ENSG00000228506	0.00128643	0.00216539	-0.00151454	G20_vs_Ctrl_In_vitro	G20vsCTR_scVitro
6754	ATP6V1E2	0.0012897	0.00217057	0.0169356	G20_vs_Ctrl_In_vitro	G20vsCTR_scVitro
6755	ENSG00000235934	0.00129214	0.00217435	0.0168326	G20_vs_Ctrl_In_vitro	G20vsCTR_scVitro
6756	ERI1	0.00129236	0.00217441	0.0118309	G20_vs_Ctrl_In_vitro	G20vsCTR_scVitro
6757	PITPNB	0.00129358	0.00217613	0.0111474	G20_vs_Ctrl_In_vitro	G20vsCTR_scVitro
6758	ANAPC4	0.00129891	0.00218478	-0.0027771	G20_vs_Ctrl_In_vitro	G20vsCTR_scVitro
6759	ILF2	0.00130102	0.00218799	-0.0594127	G20_vs_Ctrl_In_vitro	G20vsCTR_scVitro
6760	KPNA6	0.00130416	0.00219282	0.0055157	G20_vs_Ctrl_In_vitro	G20vsCTR_scVitro
6761	PPP6R2	0.00130427	0.00219282	-0.0401191	G20_vs_Ctrl_In_vitro	G20vsCTR_scVitro
6762	ESPN	0.00130497	0.00219367	-0.0102186	G20_vs_Ctrl_In_vitro	G20vsCTR_scVitro
6763	TTN-AS1	0.00130517	0.00219369	0.0311353	G20_vs_Ctrl_In_vitro	G20vsCTR_scVitro
6764	OPA3	0.00130622	0.00219513	-0.00852586	G20_vs_Ctrl_In_vitro	G20vsCTR_scVitro
6765	TRMT10B	0.00130695	0.00219602	0.0207694	G20_vs_Ctrl_In_vitro	G20vsCTR_scVitro
6766	FIGNL1	0.00130939	0.00219979	0.0225857	G20_vs_Ctrl_In_vitro	G20vsCTR_scVitro
6767	DKC1	0.00131296	0.00220547	-0.0362073	G20_vs_Ctrl_In_vitro	G20vsCTR_scVitro
6768	POLR2D	0.00131586	0.00220969	0.0125513	G20_vs_Ctrl_In_vitro	G20vsCTR_scVitro
6769	TPP2	0.00131567	0.00220969	-0.0200782	G20_vs_Ctrl_In_vitro	G20vsCTR_scVitro
6770	ENSG00000288044	0.00131726	0.00221171	-0.0193475	G20_vs_Ctrl_In_vitro	G20vsCTR_scVitro
6771	TBC1D12	0.00131917	0.00221458	0.0114587	G20_vs_Ctrl_In_vitro	G20vsCTR_scVitro
6772	SFMBT2	0.00132856	0.00223002	-0.0199405	G20_vs_Ctrl_In_vitro	G20vsCTR_scVitro
6773	CHMP3	0.00133018	0.00223241	-0.0435377	G20_vs_Ctrl_In_vitro	G20vsCTR_scVitro
6774	TST	0.00133037	0.00223241	-0.0160113	G20_vs_Ctrl_In_vitro	G20vsCTR_scVitro
6775	COA5	0.00133225	0.00223523	0.014035	G20_vs_Ctrl_In_vitro	G20vsCTR_scVitro
6776	C12orf4	0.00133295	0.00223608	0.0074904	G20_vs_Ctrl_In_vitro	G20vsCTR_scVitro
6777	METTL15	0.00133972	0.0022471	0.00640725	G20_vs_Ctrl_In_vitro	G20vsCTR_scVitro
6778	RARS1	0.00134007	0.00224736	-0.02846	G20_vs_Ctrl_In_vitro	G20vsCTR_scVitro
6779	POLH	0.00134094	0.00224848	-0.00822678	G20_vs_Ctrl_In_vitro	G20vsCTR_scVitro
6780	POGK	0.00134439	0.00225384	0.0209014	G20_vs_Ctrl_In_vitro	G20vsCTR_scVitro
6781	LINC01170	0.00134473	0.00225384	0.0151495	G20_vs_Ctrl_In_vitro	G20vsCTR_scVitro
6782	ENSG00000288827	0.00134465	0.00225384	0.00828589	G20_vs_Ctrl_In_vitro	G20vsCTR_scVitro
6783	OTUD7B	0.00134543	0.00225468	-0.0157439	G20_vs_Ctrl_In_vitro	G20vsCTR_scVitro
6784	MRPL36	0.00134592	0.00225517	-0.0426797	G20_vs_Ctrl_In_vitro	G20vsCTR_scVitro
6785	PLGRKT	0.00134619	0.0022553	0.00270121	G20_vs_Ctrl_In_vitro	G20vsCTR_scVitro
6786	TMEM94	0.00134694	0.00225622	0.00200149	G20_vs_Ctrl_In_vitro	G20vsCTR_scVitro
6787	PRELID3B	0.00134783	0.00225737	0.0547464	G20_vs_Ctrl_In_vitro	G20vsCTR_scVitro
6788	AKR7A2	0.00135045	0.0022611	-0.013698	G20_vs_Ctrl_In_vitro	G20vsCTR_scVitro
6789	H2AX	0.00135044	0.0022611	-0.016597	G20_vs_Ctrl_In_vitro	G20vsCTR_scVitro
6790	IRAK1BP1	0.00135129	0.00226217	0.0232219	G20_vs_Ctrl_In_vitro	G20vsCTR_scVitro
6791	SFXN1	0.00135302	0.00226473	0.0352101	G20_vs_Ctrl_In_vitro	G20vsCTR_scVitro
6792	PAK4	0.0013533	0.00226487	0.00497156	G20_vs_Ctrl_In_vitro	G20vsCTR_scVitro
6793	ZZZ3	0.00135537	0.002268	-0.0359603	G20_vs_Ctrl_In_vitro	G20vsCTR_scVitro
6794	RAB33B-AS1	0.00135664	0.00226979	0.0364057	G20_vs_Ctrl_In_vitro	G20vsCTR_scVitro
6795	ZNF248	0.00135746	0.00227083	0.0221865	G20_vs_Ctrl_In_vitro	G20vsCTR_scVitro
6796	PAIP1	0.00135792	0.00227125	0.0447261	G20_vs_Ctrl_In_vitro	G20vsCTR_scVitro
6797	RGS3	0.00135913	0.00227295	-0.0224278	G20_vs_Ctrl_In_vitro	G20vsCTR_scVitro
6798	UGDH-AS1	0.00136047	0.00227485	-0.0142905	G20_vs_Ctrl_In_vitro	G20vsCTR_scVitro
6799	NCK2	0.00136179	0.00227672	0.042016	G20_vs_Ctrl_In_vitro	G20vsCTR_scVitro
6800	MTG1	0.00136221	0.0022771	-0.0319723	G20_vs_Ctrl_In_vitro	G20vsCTR_scVitro
6801	NOL12	0.00136386	0.00227952	0.000845163	G20_vs_Ctrl_In_vitro	G20vsCTR_scVitro
6802	DEXI	0.00136432	0.00227994	0.00240007	G20_vs_Ctrl_In_vitro	G20vsCTR_scVitro
6803	SDHAF4	0.00136479	0.0022804	0.030569	G20_vs_Ctrl_In_vitro	G20vsCTR_scVitro
6804	RAD23B	0.00136644	0.00228282	-0.0430885	G20_vs_Ctrl_In_vitro	G20vsCTR_scVitro
6805	KDM1A	0.0013671	0.00228359	-0.0653389	G20_vs_Ctrl_In_vitro	G20vsCTR_scVitro
6806	GOLGA3	0.00136754	0.00228399	0.0339327	G20_vs_Ctrl_In_vitro	G20vsCTR_scVitro
6807	CEP164	0.00136815	0.00228467	0.00367919	G20_vs_Ctrl_In_vitro	G20vsCTR_scVitro
6808	CDK14	0.00136976	0.00228702	0.0249529	G20_vs_Ctrl_In_vitro	G20vsCTR_scVitro
6809	GABPB1-IT1	0.0013723	0.00229093	0.021651	G20_vs_Ctrl_In_vitro	G20vsCTR_scVitro
6810	CYC1	0.0013747	0.0022946	0.0233906	G20_vs_Ctrl_In_vitro	G20vsCTR_scVitro
6811	HSD17B8	0.00137503	0.00229481	-0.00126373	G20_vs_Ctrl_In_vitro	G20vsCTR_scVitro
6812	BLVRA	0.00137671	0.00229727	-0.00389775	G20_vs_Ctrl_In_vitro	G20vsCTR_scVitro
6813	CFAP298	0.00137815	0.00229935	0.0113778	G20_vs_Ctrl_In_vitro	G20vsCTR_scVitro
6814	TNPO2	0.00137872	0.00229996	0.0398914	G20_vs_Ctrl_In_vitro	G20vsCTR_scVitro
6815	FLAD1	0.00138264	0.00230616	-0.00235114	G20_vs_Ctrl_In_vitro	G20vsCTR_scVitro
6816	CCL2	0.00139112	0.00231997	-0.0112882	G20_vs_Ctrl_In_vitro	G20vsCTR_scVitro
6817	MTRR	0.00139216	0.00232136	-0.00161274	G20_vs_Ctrl_In_vitro	G20vsCTR_scVitro
6818	NETO2	0.00139287	0.00232219	0.070568	G20_vs_Ctrl_In_vitro	G20vsCTR_scVitro
6819	FBN3	0.00139602	0.00232712	-0.0191128	G20_vs_Ctrl_In_vitro	G20vsCTR_scVitro
6820	FAM131B	0.00139641	0.00232741	-0.00722449	G20_vs_Ctrl_In_vitro	G20vsCTR_scVitro
6821	NRDC	0.00139672	0.00232759	0.0187632	G20_vs_Ctrl_In_vitro	G20vsCTR_scVitro
6822	ZNF235	0.00139773	0.00232894	-0.000219161	G20_vs_Ctrl_In_vitro	G20vsCTR_scVitro
6823	MTFMT	0.00139895	0.00233063	0.00994127	G20_vs_Ctrl_In_vitro	G20vsCTR_scVitro
6824	DPM2	0.00140189	0.00233518	0.0173396	G20_vs_Ctrl_In_vitro	G20vsCTR_scVitro
6825	ZNF672	0.00140348	0.00233749	-0.013971	G20_vs_Ctrl_In_vitro	G20vsCTR_scVitro
6826	TAF3	0.00140547	0.00234046	0.0333635	G20_vs_Ctrl_In_vitro	G20vsCTR_scVitro
6827	RIMS3	0.00140865	0.00234541	-0.0388834	G20_vs_Ctrl_In_vitro	G20vsCTR_scVitro
6828	CAVIN4	0.00141032	0.00234784	0.0269028	G20_vs_Ctrl_In_vitro	G20vsCTR_scVitro
6829	SYT16	0.00141186	0.00235006	0.0289578	G20_vs_Ctrl_In_vitro	G20vsCTR_scVitro
6830	USP48	0.00141222	0.00235032	0.0438664	G20_vs_Ctrl_In_vitro	G20vsCTR_scVitro
6831	TPRA1	0.0014142	0.00235327	0.0270833	G20_vs_Ctrl_In_vitro	G20vsCTR_scVitro
6832	C15orf40	0.00141615	0.00235618	-0.00706079	G20_vs_Ctrl_In_vitro	G20vsCTR_scVitro
6833	TFG	0.00141701	0.00235726	0.0167322	G20_vs_Ctrl_In_vitro	G20vsCTR_scVitro
6834	PRKAA2	0.00141927	0.00236033	-0.0102055	G20_vs_Ctrl_In_vitro	G20vsCTR_scVitro
6835	UBE2G2	0.00141924	0.00236033	0.0561965	G20_vs_Ctrl_In_vitro	G20vsCTR_scVitro
6836	HACL1	0.00142044	0.00236192	-0.0116026	G20_vs_Ctrl_In_vitro	G20vsCTR_scVitro
6837	BCL2L1	0.00142101	0.00236252	0.0329017	G20_vs_Ctrl_In_vitro	G20vsCTR_scVitro
6838	WRN	0.00142303	0.00236554	-0.0247477	G20_vs_Ctrl_In_vitro	G20vsCTR_scVitro
6839	TENT4A	0.0014233	0.00236565	0.0143676	G20_vs_Ctrl_In_vitro	G20vsCTR_scVitro
6840	CACNG7	0.00142557	0.00236907	-0.0332924	G20_vs_Ctrl_In_vitro	G20vsCTR_scVitro
6841	BABAM2	0.00142637	0.00237005	-0.0108492	G20_vs_Ctrl_In_vitro	G20vsCTR_scVitro
6842	EXD3	0.00142727	0.00237121	0.0266417	G20_vs_Ctrl_In_vitro	G20vsCTR_scVitro
6843	STARD10	0.00142805	0.00237215	0.0204539	G20_vs_Ctrl_In_vitro	G20vsCTR_scVitro
6844	CDH10	0.00142941	0.00237372	0.0261115	G20_vs_Ctrl_In_vitro	G20vsCTR_scVitro
6845	ENSG00000254936	0.00142929	0.00237372	0.0165855	G20_vs_Ctrl_In_vitro	G20vsCTR_scVitro
6846	RNF10	0.00143055	0.00237527	0.0332605	G20_vs_Ctrl_In_vitro	G20vsCTR_scVitro
6847	MED27	0.00143155	0.00237657	0.0277666	G20_vs_Ctrl_In_vitro	G20vsCTR_scVitro
6848	MAD2L1	0.00143745	0.00238603	-0.00170773	G20_vs_Ctrl_In_vitro	G20vsCTR_scVitro
6849	RABIF	0.00143801	0.00238661	0.00194733	G20_vs_Ctrl_In_vitro	G20vsCTR_scVitro
6850	GNB1L	0.00143913	0.00238812	0.0161198	G20_vs_Ctrl_In_vitro	G20vsCTR_scVitro
6851	COX7A2	0.00144146	0.00239128	0.0593501	G20_vs_Ctrl_In_vitro	G20vsCTR_scVitro
6852	ZNF829	0.00144146	0.00239128	-0.00682276	G20_vs_Ctrl_In_vitro	G20vsCTR_scVitro
6853	CLK1	0.0014433	0.00239386	0.0311201	G20_vs_Ctrl_In_vitro	G20vsCTR_scVitro
6854	PLEKHB1	0.00144344	0.00239386	-0.0166757	G20_vs_Ctrl_In_vitro	G20vsCTR_scVitro
6855	NUP107	0.0014454	0.00239654	0.00831475	G20_vs_Ctrl_In_vitro	G20vsCTR_scVitro
6856	SYNJ2BP	0.00144547	0.00239654	0.0183573	G20_vs_Ctrl_In_vitro	G20vsCTR_scVitro
6857	MGAT1	0.00144641	0.00239774	-0.00197605	G20_vs_Ctrl_In_vitro	G20vsCTR_scVitro
6858	USP15	0.00144677	0.00239799	0.00569862	G20_vs_Ctrl_In_vitro	G20vsCTR_scVitro
6859	SCAP	0.00144748	0.00239882	0.0235416	G20_vs_Ctrl_In_vitro	G20vsCTR_scVitro
6860	ASCC2	0.00144785	0.00239908	0.0182483	G20_vs_Ctrl_In_vitro	G20vsCTR_scVitro
6861	OSBPL9	0.00144893	0.00240052	0.0254587	G20_vs_Ctrl_In_vitro	G20vsCTR_scVitro
6862	RANGAP1	0.00144916	0.00240056	0.0139948	G20_vs_Ctrl_In_vitro	G20vsCTR_scVitro
6863	UFL1	0.00145612	0.00241173	5.59787620809105e-05	G20_vs_Ctrl_In_vitro	G20vsCTR_scVitro
6864	AIP	0.00145702	0.00241288	-0.00596658	G20_vs_Ctrl_In_vitro	G20vsCTR_scVitro
6865	DCAF15	0.001458	0.00241415	0.0101387	G20_vs_Ctrl_In_vitro	G20vsCTR_scVitro
6866	ZMIZ1	0.00145889	0.00241526	0.0613173	G20_vs_Ctrl_In_vitro	G20vsCTR_scVitro
6867	PRKCI	0.00146581	0.00242602	0.0345175	G20_vs_Ctrl_In_vitro	G20vsCTR_scVitro
6868	ADO	0.00146581	0.00242602	-0.000504375	G20_vs_Ctrl_In_vitro	G20vsCTR_scVitro
6869	ACSL1	0.00146786	0.00242905	-0.00929009	G20_vs_Ctrl_In_vitro	G20vsCTR_scVitro
6870	MFSD10	0.00146817	0.00242922	-0.049182	G20_vs_Ctrl_In_vitro	G20vsCTR_scVitro
6871	CDKN1A	0.00146915	0.00243048	-0.0552971	G20_vs_Ctrl_In_vitro	G20vsCTR_scVitro
6872	ZNF721	0.00147094	0.00243309	0.0193054	G20_vs_Ctrl_In_vitro	G20vsCTR_scVitro
6873	DVL2	0.00147198	0.00243446	0.0249378	G20_vs_Ctrl_In_vitro	G20vsCTR_scVitro
6874	TUBGCP6	0.00147312	0.00243598	0.000776717	G20_vs_Ctrl_In_vitro	G20vsCTR_scVitro
6875	PDZD11	0.00147933	0.0024459	0.0291555	G20_vs_Ctrl_In_vitro	G20vsCTR_scVitro
6876	NUMA1	0.00148711	0.00245841	-0.0428401	G20_vs_Ctrl_In_vitro	G20vsCTR_scVitro
6877	CNDP2	0.00148921	0.00246152	-0.0410805	G20_vs_Ctrl_In_vitro	G20vsCTR_scVitro
6878	ENSG00000244055	0.00149219	0.00246608	0.0133607	G20_vs_Ctrl_In_vitro	G20vsCTR_scVitro
6879	PPP2R2B	0.00149455	0.00246963	0.00857181	G20_vs_Ctrl_In_vitro	G20vsCTR_scVitro
6880	RETREG3	0.00149626	0.00247209	0.0153538	G20_vs_Ctrl_In_vitro	G20vsCTR_scVitro
6881	PNPLA8	0.00149899	0.00247624	0.0448007	G20_vs_Ctrl_In_vitro	G20vsCTR_scVitro
6882	RNF115	0.00150022	0.00247773	0.0255262	G20_vs_Ctrl_In_vitro	G20vsCTR_scVitro
6883	SEC24A	0.00150033	0.00247773	-0.000189335	G20_vs_Ctrl_In_vitro	G20vsCTR_scVitro
6884	DDX54	0.00150758	0.00248935	-0.0140338	G20_vs_Ctrl_In_vitro	G20vsCTR_scVitro
6885	SCAMP4	0.00150813	0.0024899	0.0428243	G20_vs_Ctrl_In_vitro	G20vsCTR_scVitro
6886	ABI2	0.00150892	0.00249084	0.0507536	G20_vs_Ctrl_In_vitro	G20vsCTR_scVitro
6887	ALDH1B1	0.0015101	0.00249242	0.00270462	G20_vs_Ctrl_In_vitro	G20vsCTR_scVitro
6888	ENSG00000262119	0.00151312	0.00249704	-0.00650983	G20_vs_Ctrl_In_vitro	G20vsCTR_scVitro
6889	KLC4	0.00151345	0.00249723	0.0200872	G20_vs_Ctrl_In_vitro	G20vsCTR_scVitro
6890	ZBTB6	0.00151406	0.00249787	0.0329392	G20_vs_Ctrl_In_vitro	G20vsCTR_scVitro
6891	ENSG00000289268	0.00151429	0.00249789	-0.0167901	G20_vs_Ctrl_In_vitro	G20vsCTR_scVitro
6892	B3GALT2	0.00151751	0.00250283	-0.0260663	G20_vs_Ctrl_In_vitro	G20vsCTR_scVitro
6893	SIAE	0.00152452	0.00251404	0.00707243	G20_vs_Ctrl_In_vitro	G20vsCTR_scVitro
6894	PAK5	0.00152497	0.00251441	0.0303277	G20_vs_Ctrl_In_vitro	G20vsCTR_scVitro
6895	SNAPC4	0.00152562	0.00251511	0.00132679	G20_vs_Ctrl_In_vitro	G20vsCTR_scVitro
6896	DDX55	0.00152633	0.00251592	-0.00538102	G20_vs_Ctrl_In_vitro	G20vsCTR_scVitro
6897	MTHFSD	0.00152702	0.0025167	0.0219172	G20_vs_Ctrl_In_vitro	G20vsCTR_scVitro
6898	ABCB9	0.00153033	0.00252179	0.00582416	G20_vs_Ctrl_In_vitro	G20vsCTR_scVitro
6899	CCDC88C	0.001531	0.00252253	0.00132677	G20_vs_Ctrl_In_vitro	G20vsCTR_scVitro
6900	ZSCAN12	0.00154442	0.00254426	0.00537304	G20_vs_Ctrl_In_vitro	G20vsCTR_scVitro
6901	LINC02352	0.00154552	0.00254571	0.00487522	G20_vs_Ctrl_In_vitro	G20vsCTR_scVitro
6902	GPBP1	0.00154842	0.00255011	0.0559426	G20_vs_Ctrl_In_vitro	G20vsCTR_scVitro
6903	NFU1	0.00155259	0.00255642	0.0154218	G20_vs_Ctrl_In_vitro	G20vsCTR_scVitro
6904	ABCC8	0.0015527	0.00255642	0.0164858	G20_vs_Ctrl_In_vitro	G20vsCTR_scVitro
6905	CTNS	0.00155299	0.00255654	0.00244162	G20_vs_Ctrl_In_vitro	G20vsCTR_scVitro
6906	MPP1	0.00155581	0.0025608	0.0143216	G20_vs_Ctrl_In_vitro	G20vsCTR_scVitro
6907	ZNF429	0.00155746	0.00256314	0.0384568	G20_vs_Ctrl_In_vitro	G20vsCTR_scVitro
6908	NSUN2	0.00155891	0.00256516	0.00612175	G20_vs_Ctrl_In_vitro	G20vsCTR_scVitro
6909	ALDOA	0.00156105	0.00256815	-0.047248	G20_vs_Ctrl_In_vitro	G20vsCTR_scVitro
6910	NEURL4	0.00156118	0.00256815	0.000596078	G20_vs_Ctrl_In_vitro	G20vsCTR_scVitro
6911	MCPH1-AS1	0.00156525	0.00257448	0.0220884	G20_vs_Ctrl_In_vitro	G20vsCTR_scVitro
6912	TRPC1	0.00156808	0.00257875	0.00811891	G20_vs_Ctrl_In_vitro	G20vsCTR_scVitro
6913	KIF9	0.00156835	0.00257882	0.0219915	G20_vs_Ctrl_In_vitro	G20vsCTR_scVitro
6914	CEP78	0.00157253	0.00258533	0.0578766	G20_vs_Ctrl_In_vitro	G20vsCTR_scVitro
6915	AVL9	0.00157912	0.00259579	0.0137447	G20_vs_Ctrl_In_vitro	G20vsCTR_scVitro
6916	ENSG00000212978	0.001581	0.0025985	0.00690491	G20_vs_Ctrl_In_vitro	G20vsCTR_scVitro
6917	C2orf49-DT	0.00158691	0.00260784	0.001064	G20_vs_Ctrl_In_vitro	G20vsCTR_scVitro
6918	CDK10	0.0015887	0.00261041	0.025302	G20_vs_Ctrl_In_vitro	G20vsCTR_scVitro
6919	DZIP1	0.00158913	0.00261072	-0.0153056	G20_vs_Ctrl_In_vitro	G20vsCTR_scVitro
6920	ABCD4	0.00159257	0.00261601	-0.0103007	G20_vs_Ctrl_In_vitro	G20vsCTR_scVitro
6921	ANXA6	0.00159316	0.0026166	-0.000101606	G20_vs_Ctrl_In_vitro	G20vsCTR_scVitro
6922	SLC38A9	0.00159576	0.00262048	0.0103957	G20_vs_Ctrl_In_vitro	G20vsCTR_scVitro
6923	PIGN	0.00159707	0.00262225	-0.00466377	G20_vs_Ctrl_In_vitro	G20vsCTR_scVitro
6924	SLC30A6	0.00159886	0.00262481	0.000605306	G20_vs_Ctrl_In_vitro	G20vsCTR_scVitro
6925	GPAT4	0.00160333	0.00263177	-0.00131567	G20_vs_Ctrl_In_vitro	G20vsCTR_scVitro
6926	BRPF1	0.00160892	0.00264058	0.00527403	G20_vs_Ctrl_In_vitro	G20vsCTR_scVitro
6927	TMA7	0.00161391	0.00264839	0.0530164	G20_vs_Ctrl_In_vitro	G20vsCTR_scVitro
6928	RTN4RL2	0.00161416	0.00264841	0.0179378	G20_vs_Ctrl_In_vitro	G20vsCTR_scVitro
6929	HEIH	0.00161658	0.00265199	-0.0244204	G20_vs_Ctrl_In_vitro	G20vsCTR_scVitro
6930	RBMXL1	0.00161737	0.0026529	0.0180564	G20_vs_Ctrl_In_vitro	G20vsCTR_scVitro
6931	INTS9	0.0016195	0.00265602	0.00658948	G20_vs_Ctrl_In_vitro	G20vsCTR_scVitro
6932	F8A1	0.00162017	0.00265674	-0.0147129	G20_vs_Ctrl_In_vitro	G20vsCTR_scVitro
6933	CFAP97	0.00162125	0.00265812	0.022633	G20_vs_Ctrl_In_vitro	G20vsCTR_scVitro
6934	CRELD1	0.00162164	0.00265838	0.0143152	G20_vs_Ctrl_In_vitro	G20vsCTR_scVitro
6935	ZMAT2	0.00162308	0.00265998	-0.0163373	G20_vs_Ctrl_In_vitro	G20vsCTR_scVitro
6936	AP3M1	0.00162288	0.00265998	0.0363996	G20_vs_Ctrl_In_vitro	G20vsCTR_scVitro
6937	ATG2A	0.00162405	0.00266118	0.0142618	G20_vs_Ctrl_In_vitro	G20vsCTR_scVitro
6938	ENSG00000289138	0.00162593	0.00266386	0.0268499	G20_vs_Ctrl_In_vitro	G20vsCTR_scVitro
6939	LMAN2L	0.00162849	0.00266768	0.00230245	G20_vs_Ctrl_In_vitro	G20vsCTR_scVitro
6940	LIMCH1	0.0016317	0.00267217	0.0187918	G20_vs_Ctrl_In_vitro	G20vsCTR_scVitro
6941	CENPQ	0.00163157	0.00267217	-0.00887158	G20_vs_Ctrl_In_vitro	G20vsCTR_scVitro
6942	APH1A	0.0016322	0.00267261	-0.0317968	G20_vs_Ctrl_In_vitro	G20vsCTR_scVitro
6943	PGGT1B	0.00163258	0.00267284	-0.0329057	G20_vs_Ctrl_In_vitro	G20vsCTR_scVitro
6944	ERCC1	0.00163494	0.00267631	-0.0311138	G20_vs_Ctrl_In_vitro	G20vsCTR_scVitro
6945	MYH14	0.00163581	0.00267736	0.00406252	G20_vs_Ctrl_In_vitro	G20vsCTR_scVitro
6946	PAXIP1-DT	0.00163696	0.00267885	0.017719	G20_vs_Ctrl_In_vitro	G20vsCTR_scVitro
6947	AKAP9	0.0016378	0.00267984	0.0669004	G20_vs_Ctrl_In_vitro	G20vsCTR_scVitro
6948	SERPINE2	0.00164315	0.0026882	0.0311488	G20_vs_Ctrl_In_vitro	G20vsCTR_scVitro
6949	KIAA0895L	0.00164693	0.00269401	-0.0152316	G20_vs_Ctrl_In_vitro	G20vsCTR_scVitro
6950	MAP4K4	0.00164767	0.00269482	-0.0481579	G20_vs_Ctrl_In_vitro	G20vsCTR_scVitro
6951	DCAF17	0.00165742	0.00271039	0.00680268	G20_vs_Ctrl_In_vitro	G20vsCTR_scVitro
6952	PAK1IP1	0.00165843	0.00271164	-0.00954245	G20_vs_Ctrl_In_vitro	G20vsCTR_scVitro
6953	ESD	0.00166225	0.0027175	-0.0551514	G20_vs_Ctrl_In_vitro	G20vsCTR_scVitro
6954	NIPSNAP3A	0.00166298	0.0027183	0.0109701	G20_vs_Ctrl_In_vitro	G20vsCTR_scVitro
6955	ATAD3A	0.00166424	0.00271959	0.00692318	G20_vs_Ctrl_In_vitro	G20vsCTR_scVitro
6956	ATM	0.00166422	0.00271959	0.0396216	G20_vs_Ctrl_In_vitro	G20vsCTR_scVitro
6957	PATL1	0.00166471	0.00271986	-0.0215732	G20_vs_Ctrl_In_vitro	G20vsCTR_scVitro
6958	LACTB	0.00166489	0.00271986	-0.00441563	G20_vs_Ctrl_In_vitro	G20vsCTR_scVitro
6959	QRICH1	0.00166615	0.00272153	-0.00823475	G20_vs_Ctrl_In_vitro	G20vsCTR_scVitro
6960	POU3F2	0.00166672	0.00272207	-0.0784341	G20_vs_Ctrl_In_vitro	G20vsCTR_scVitro
6961	FHIP2A	0.00166706	0.00272224	0.0243584	G20_vs_Ctrl_In_vitro	G20vsCTR_scVitro
6962	ZNF282	0.00166762	0.00272276	-0.00147122	G20_vs_Ctrl_In_vitro	G20vsCTR_scVitro
6963	FAM200A	0.0016689	0.00272446	0.00617926	G20_vs_Ctrl_In_vitro	G20vsCTR_scVitro
6964	SNHG32	0.00167025	0.00272627	-0.0298923	G20_vs_Ctrl_In_vitro	G20vsCTR_scVitro
6965	RRM1	0.00167244	0.00272945	0.000233423	G20_vs_Ctrl_In_vitro	G20vsCTR_scVitro
6966	ALG11	0.00167469	0.00273194	0.00276954	G20_vs_Ctrl_In_vitro	G20vsCTR_scVitro
6967	FAM102A	0.0016744	0.00273194	0.00822726	G20_vs_Ctrl_In_vitro	G20vsCTR_scVitro
6968	AJM1	0.00167454	0.00273194	0.0200312	G20_vs_Ctrl_In_vitro	G20vsCTR_scVitro
6969	VHL	0.0016751	0.00273222	0.0626215	G20_vs_Ctrl_In_vitro	G20vsCTR_scVitro
6970	B3GAT1	0.00168132	0.00274198	-0.0353363	G20_vs_Ctrl_In_vitro	G20vsCTR_scVitro
6971	TAP1	0.00168675	0.00275044	-0.0144357	G20_vs_Ctrl_In_vitro	G20vsCTR_scVitro
6972	VTI1A	0.00168738	0.00275107	0.00698398	G20_vs_Ctrl_In_vitro	G20vsCTR_scVitro
6973	USP16	0.00168844	0.00275241	0.0330945	G20_vs_Ctrl_In_vitro	G20vsCTR_scVitro
6974	NRIP1	0.00169064	0.00275559	0.0358899	G20_vs_Ctrl_In_vitro	G20vsCTR_scVitro
6975	PBX2	0.0016932	0.00275921	-0.0109823	G20_vs_Ctrl_In_vitro	G20vsCTR_scVitro
6976	IER5L	0.00169334	0.00275921	-0.0536995	G20_vs_Ctrl_In_vitro	G20vsCTR_scVitro
6977	SNX6	0.00169499	0.00276149	-0.0358767	G20_vs_Ctrl_In_vitro	G20vsCTR_scVitro
6978	ZNF19	0.00169535	0.00276168	0.0100585	G20_vs_Ctrl_In_vitro	G20vsCTR_scVitro
6979	SUDS3	0.00170137	0.0027711	0.0146807	G20_vs_Ctrl_In_vitro	G20vsCTR_scVitro
6980	CAMLG	0.0017037	0.0027745	0.0250165	G20_vs_Ctrl_In_vitro	G20vsCTR_scVitro
6981	HAX1	0.00170673	0.00277903	-0.0543464	G20_vs_Ctrl_In_vitro	G20vsCTR_scVitro
6982	C2orf76	0.00170789	0.00278052	0.018018	G20_vs_Ctrl_In_vitro	G20vsCTR_scVitro
6983	ZBTB25	0.0017082	0.00278062	-0.0112746	G20_vs_Ctrl_In_vitro	G20vsCTR_scVitro
6984	CTNND1	0.00171141	0.00278518	0.0287995	G20_vs_Ctrl_In_vitro	G20vsCTR_scVitro
6985	CRY2	0.00171173	0.00278518	0.0121746	G20_vs_Ctrl_In_vitro	G20vsCTR_scVitro
6986	DNASE2	0.00171169	0.00278518	0.00998949	G20_vs_Ctrl_In_vitro	G20vsCTR_scVitro
6987	CDK2AP2	0.00171215	0.00278545	0.0360397	G20_vs_Ctrl_In_vitro	G20vsCTR_scVitro
6988	SLC4A3	0.00171519	0.00279001	-0.00519548	G20_vs_Ctrl_In_vitro	G20vsCTR_scVitro
6989	VPS54	0.00171687	0.00279233	0.018016	G20_vs_Ctrl_In_vitro	G20vsCTR_scVitro
6990	DNAJC27	0.00171766	0.00279314	0.0250538	G20_vs_Ctrl_In_vitro	G20vsCTR_scVitro
6991	CDK6	0.00171803	0.00279314	-0.102054	G20_vs_Ctrl_In_vitro	G20vsCTR_scVitro
6992	POLB	0.0017181	0.00279314	0.0265244	G20_vs_Ctrl_In_vitro	G20vsCTR_scVitro
6993	UAP1	0.00171851	0.00279341	0.0254761	G20_vs_Ctrl_In_vitro	G20vsCTR_scVitro
6994	PGBD2	0.00171916	0.00279407	0.006631	G20_vs_Ctrl_In_vitro	G20vsCTR_scVitro
6995	RAB8B	0.00172463	0.00280215	-0.00398001	G20_vs_Ctrl_In_vitro	G20vsCTR_scVitro
6996	MOB3A	0.00172453	0.00280215	0.0314327	G20_vs_Ctrl_In_vitro	G20vsCTR_scVitro
6997	YIPF2	0.00172567	0.00280344	-0.0214911	G20_vs_Ctrl_In_vitro	G20vsCTR_scVitro
6998	IFT80	0.0017276	0.00280617	0.0124022	G20_vs_Ctrl_In_vitro	G20vsCTR_scVitro
6999	MYL6	0.00173164	0.00281234	0.0565571	G20_vs_Ctrl_In_vitro	G20vsCTR_scVitro
7000	CINP	0.00173298	0.00281411	-0.0349897	G20_vs_Ctrl_In_vitro	G20vsCTR_scVitro
7001	SIN3A	0.00173516	0.00281725	0.0128132	G20_vs_Ctrl_In_vitro	G20vsCTR_scVitro
7002	WDR17	0.00173623	0.00281858	0.0189824	G20_vs_Ctrl_In_vitro	G20vsCTR_scVitro
7003	SGF29	0.00173735	0.00282	-0.0113938	G20_vs_Ctrl_In_vitro	G20vsCTR_scVitro
7004	TAF6L	0.00173761	0.00282001	-0.000164811	G20_vs_Ctrl_In_vitro	G20vsCTR_scVitro
7005	EXTL3	0.00173905	0.00282195	0.0283921	G20_vs_Ctrl_In_vitro	G20vsCTR_scVitro
7006	ADARB1	0.00174234	0.00282689	0.0220237	G20_vs_Ctrl_In_vitro	G20vsCTR_scVitro
7007	MPHOSPH8	0.00174263	0.00282696	0.0591778	G20_vs_Ctrl_In_vitro	G20vsCTR_scVitro
7008	ZNF519	0.0017429	0.00282699	0.0263319	G20_vs_Ctrl_In_vitro	G20vsCTR_scVitro
7009	ZNF275	0.00174562	0.002831	0.00395042	G20_vs_Ctrl_In_vitro	G20vsCTR_scVitro
7010	POMP	0.00174756	0.00283374	0.0310282	G20_vs_Ctrl_In_vitro	G20vsCTR_scVitro
7011	SPARC	0.00174849	0.00283485	0.0530593	G20_vs_Ctrl_In_vitro	G20vsCTR_scVitro
7012	MYL12A	0.00175492	0.00284486	-0.0472324	G20_vs_Ctrl_In_vitro	G20vsCTR_scVitro
7013	G3BP1	0.00175782	0.00284915	-0.0580369	G20_vs_Ctrl_In_vitro	G20vsCTR_scVitro
7014	LRRC8A	0.0017594	0.00285131	-0.0216204	G20_vs_Ctrl_In_vitro	G20vsCTR_scVitro
7015	RPS19BP1	0.00175997	0.00285183	0.0183817	G20_vs_Ctrl_In_vitro	G20vsCTR_scVitro
7016	SEC22A	0.00176047	0.00285224	0.00837402	G20_vs_Ctrl_In_vitro	G20vsCTR_scVitro
7017	DYRK4	0.00176141	0.00285335	0.00851438	G20_vs_Ctrl_In_vitro	G20vsCTR_scVitro
7018	DCUN1D5	0.00176265	0.00285455	0.0354431	G20_vs_Ctrl_In_vitro	G20vsCTR_scVitro
7019	GRK3	0.00176243	0.00285455	0.0141385	G20_vs_Ctrl_In_vitro	G20vsCTR_scVitro
7020	GALNS	0.00176362	0.00285571	-0.0137952	G20_vs_Ctrl_In_vitro	G20vsCTR_scVitro
7021	ST8SIA3	0.00176595	0.00285907	0.0261491	G20_vs_Ctrl_In_vitro	G20vsCTR_scVitro
7022	VPS39	0.00177034	0.00286578	0.00519898	G20_vs_Ctrl_In_vitro	G20vsCTR_scVitro
7023	SLC1A1	0.00177385	0.00287105	-0.0584461	G20_vs_Ctrl_In_vitro	G20vsCTR_scVitro
7024	LMNB1	0.00177504	0.00287215	-0.0125022	G20_vs_Ctrl_In_vitro	G20vsCTR_scVitro
7025	TMEM126B	0.00177501	0.00287215	0.00358988	G20_vs_Ctrl_In_vitro	G20vsCTR_scVitro
7026	UQCRC1	0.00177728	0.00287537	0.0090116	G20_vs_Ctrl_In_vitro	G20vsCTR_scVitro
7027	B9D1	0.00178602	0.00288886	-0.005299	G20_vs_Ctrl_In_vitro	G20vsCTR_scVitro
7028	STON1	0.00178613	0.00288886	-0.00353335	G20_vs_Ctrl_In_vitro	G20vsCTR_scVitro
7029	TPST1	0.00179183	0.00289767	-0.0279752	G20_vs_Ctrl_In_vitro	G20vsCTR_scVitro
7030	ZNF839	0.00179339	0.00289978	0.00655822	G20_vs_Ctrl_In_vitro	G20vsCTR_scVitro
7031	RAB1B	0.00179672	0.00290476	0.0314365	G20_vs_Ctrl_In_vitro	G20vsCTR_scVitro
7032	USP42	0.001797	0.0029048	-0.0101788	G20_vs_Ctrl_In_vitro	G20vsCTR_scVitro
7033	CHCHD1	0.0017983	0.00290648	-0.0369483	G20_vs_Ctrl_In_vitro	G20vsCTR_scVitro
7034	PIGP	0.00180575	0.0029181	-0.0418316	G20_vs_Ctrl_In_vitro	G20vsCTR_scVitro
7035	MRPS23	0.00180681	0.00291941	0.00752232	G20_vs_Ctrl_In_vitro	G20vsCTR_scVitro
7036	FAM104B	0.00180722	0.00291965	-0.0235951	G20_vs_Ctrl_In_vitro	G20vsCTR_scVitro
7037	FLNB	0.00181161	0.00292619	0.0127022	G20_vs_Ctrl_In_vitro	G20vsCTR_scVitro
7038	DEF8	0.00181203	0.00292619	-0.0146621	G20_vs_Ctrl_In_vitro	G20vsCTR_scVitro
7039	PTBP1	0.00181204	0.00292619	0.00121109	G20_vs_Ctrl_In_vitro	G20vsCTR_scVitro
7040	NUDT6	0.00181515	0.00293039	0.00692762	G20_vs_Ctrl_In_vitro	G20vsCTR_scVitro
7041	SWT1	0.00181512	0.00293039	-0.00900752	G20_vs_Ctrl_In_vitro	G20vsCTR_scVitro
7042	PCDHB10	0.00181588	0.00293115	0.0336137	G20_vs_Ctrl_In_vitro	G20vsCTR_scVitro
7043	PALLD	0.00181649	0.00293172	0.0298537	G20_vs_Ctrl_In_vitro	G20vsCTR_scVitro
7044	ANKZF1	0.0018168	0.0029318	0.0137288	G20_vs_Ctrl_In_vitro	G20vsCTR_scVitro
7045	NSUN3	0.00181913	0.00293513	0.00801453	G20_vs_Ctrl_In_vitro	G20vsCTR_scVitro
7046	SUZ12	0.00182216	0.00293961	-0.00816794	G20_vs_Ctrl_In_vitro	G20vsCTR_scVitro
7047	PDZD4	0.00182307	0.00294065	-0.000992972	G20_vs_Ctrl_In_vitro	G20vsCTR_scVitro
7048	UNK	0.00182887	0.00294961	-0.00248202	G20_vs_Ctrl_In_vitro	G20vsCTR_scVitro
7049	NKAIN1	0.00182987	0.0029508	0.00788267	G20_vs_Ctrl_In_vitro	G20vsCTR_scVitro
7050	NCOA2	0.00183397	0.00295698	0.0193322	G20_vs_Ctrl_In_vitro	G20vsCTR_scVitro
7051	ZNF611	0.00183514	0.00295845	0.0180391	G20_vs_Ctrl_In_vitro	G20vsCTR_scVitro
7052	PHF1	0.00184074	0.00296705	0.0410265	G20_vs_Ctrl_In_vitro	G20vsCTR_scVitro
7053	PPA2	0.0018415	0.00296743	0.0225457	G20_vs_Ctrl_In_vitro	G20vsCTR_scVitro
7054	PCDH10	0.00184132	0.00296743	-0.0281881	G20_vs_Ctrl_In_vitro	G20vsCTR_scVitro
7055	ISOC2	0.00184302	0.00296947	-0.0498468	G20_vs_Ctrl_In_vitro	G20vsCTR_scVitro
7056	RNF40	0.00184718	0.00297575	-5.76082e-05	G20_vs_Ctrl_In_vitro	G20vsCTR_scVitro
7057	S100A6	0.00185229	0.00298356	0.0225344	G20_vs_Ctrl_In_vitro	G20vsCTR_scVitro
7058	SLU7	0.0018575	0.00299153	0.0215155	G20_vs_Ctrl_In_vitro	G20vsCTR_scVitro
7059	C6orf89	0.00185903	0.00299357	0.0230514	G20_vs_Ctrl_In_vitro	G20vsCTR_scVitro
7060	CCHCR1	0.001861	0.00299632	0.0160545	G20_vs_Ctrl_In_vitro	G20vsCTR_scVitro
7061	NSMCE1	0.00186134	0.00299644	0.0176498	G20_vs_Ctrl_In_vitro	G20vsCTR_scVitro
7062	CCDC77	0.00186278	0.00299833	0.00703451	G20_vs_Ctrl_In_vitro	G20vsCTR_scVitro
7063	DPH7	0.00186598	0.00300306	-0.00389337	G20_vs_Ctrl_In_vitro	G20vsCTR_scVitro
7064	NRSN2-AS1	0.00187205	0.00301241	-0.0117049	G20_vs_Ctrl_In_vitro	G20vsCTR_scVitro
7065	DHCR7	0.00187412	0.00301445	-0.0378276	G20_vs_Ctrl_In_vitro	G20vsCTR_scVitro
7066	STAT2	0.00187391	0.00301445	0.00465995	G20_vs_Ctrl_In_vitro	G20vsCTR_scVitro
7067	ZNF397	0.00187371	0.00301445	0.0415699	G20_vs_Ctrl_In_vitro	G20vsCTR_scVitro
7068	PIP5K1C	0.00187674	0.00301823	0.0301846	G20_vs_Ctrl_In_vitro	G20vsCTR_scVitro
7069	CWC15	0.00188051	0.00302388	-0.0201146	G20_vs_Ctrl_In_vitro	G20vsCTR_scVitro
7070	GLMN	0.00188284	0.00302719	0.00557645	G20_vs_Ctrl_In_vitro	G20vsCTR_scVitro
7071	OXCT1	0.00188353	0.00302786	0.0214307	G20_vs_Ctrl_In_vitro	G20vsCTR_scVitro
7072	SLC25A15	0.00189069	0.00303895	-0.000893935	G20_vs_Ctrl_In_vitro	G20vsCTR_scVitro
7073	PLCB1	0.00189455	0.00304472	0.0460939	G20_vs_Ctrl_In_vitro	G20vsCTR_scVitro
7074	ASAH2B	0.00189537	0.00304562	0.0112777	G20_vs_Ctrl_In_vitro	G20vsCTR_scVitro
7075	MTA1	0.0018967	0.00304733	0.0254818	G20_vs_Ctrl_In_vitro	G20vsCTR_scVitro
7076	SRSF12	0.00189943	0.00305128	-0.00340966	G20_vs_Ctrl_In_vitro	G20vsCTR_scVitro
7077	VASP	0.00190017	0.00305203	-0.00391865	G20_vs_Ctrl_In_vitro	G20vsCTR_scVitro
7078	SMIM13	0.00190069	0.00305243	0.0220921	G20_vs_Ctrl_In_vitro	G20vsCTR_scVitro
7079	CACFD1	0.00190391	0.00305718	0.0333507	G20_vs_Ctrl_In_vitro	G20vsCTR_scVitro
7080	NUFIP1	0.00190663	0.00306111	0.00708689	G20_vs_Ctrl_In_vitro	G20vsCTR_scVitro
7081	PMF1	0.00190773	0.00306224	-0.0582807	G20_vs_Ctrl_In_vitro	G20vsCTR_scVitro
7082	UNC13C	0.00190787	0.00306224	0.0256698	G20_vs_Ctrl_In_vitro	G20vsCTR_scVitro
7083	GID4	0.00190848	0.00306279	0.00808511	G20_vs_Ctrl_In_vitro	G20vsCTR_scVitro
7084	USPL1	0.00191212	0.0030682	-0.000992415	G20_vs_Ctrl_In_vitro	G20vsCTR_scVitro
7085	LINC01409	0.0019125	0.00306837	0.022944	G20_vs_Ctrl_In_vitro	G20vsCTR_scVitro
7086	ELMOD1	0.00191421	0.00307067	-0.0282091	G20_vs_Ctrl_In_vitro	G20vsCTR_scVitro
7087	RFC1	0.00191537	0.00307211	-0.0614458	G20_vs_Ctrl_In_vitro	G20vsCTR_scVitro
7088	TRIM32	0.00191573	0.00307226	0.0204086	G20_vs_Ctrl_In_vitro	G20vsCTR_scVitro
7089	FASN	0.00191703	0.0030739	-0.0430932	G20_vs_Ctrl_In_vitro	G20vsCTR_scVitro
7090	SSR3	0.00191831	0.00307552	-0.0275117	G20_vs_Ctrl_In_vitro	G20vsCTR_scVitro
7091	TOR1AIP2	0.00192448	0.00308497	-0.00773532	G20_vs_Ctrl_In_vitro	G20vsCTR_scVitro
7092	CHST3	0.00192881	0.00309149	-0.0119363	G20_vs_Ctrl_In_vitro	G20vsCTR_scVitro
7093	SMO	0.00193107	0.00309467	0.00233352	G20_vs_Ctrl_In_vitro	G20vsCTR_scVitro
7094	KARS1	0.00193614	0.00310236	-0.00914235	G20_vs_Ctrl_In_vitro	G20vsCTR_scVitro
7095	CA5B	0.00193752	0.00310412	-0.000128479	G20_vs_Ctrl_In_vitro	G20vsCTR_scVitro
7096	OBSL1	0.00194107	0.00310938	-0.0621031	G20_vs_Ctrl_In_vitro	G20vsCTR_scVitro
7097	SCYL1	0.0019462	0.00311715	0.0154905	G20_vs_Ctrl_In_vitro	G20vsCTR_scVitro
7098	LTBP3	0.00194694	0.00311791	0.0134901	G20_vs_Ctrl_In_vitro	G20vsCTR_scVitro
7099	MRPS33	0.00194864	0.00312018	0.00925054	G20_vs_Ctrl_In_vitro	G20vsCTR_scVitro
7100	SCCPDH	0.00195248	0.00312589	0.0555127	G20_vs_Ctrl_In_vitro	G20vsCTR_scVitro
7101	COIL	0.00195298	0.00312625	0.00813498	G20_vs_Ctrl_In_vitro	G20vsCTR_scVitro
7102	MKI67	0.00195405	0.00312752	-0.0147744	G20_vs_Ctrl_In_vitro	G20vsCTR_scVitro
7103	ZNF841	0.0019569	0.00313164	0.00956244	G20_vs_Ctrl_In_vitro	G20vsCTR_scVitro
7104	SUPV3L1	0.00196395	0.00314249	0.00866691	G20_vs_Ctrl_In_vitro	G20vsCTR_scVitro
7105	MKNK2	0.00196883	0.00314985	0.0174978	G20_vs_Ctrl_In_vitro	G20vsCTR_scVitro
7106	POLR2M	0.00197015	0.00315152	0.0198258	G20_vs_Ctrl_In_vitro	G20vsCTR_scVitro
7107	ENSG00000279278	0.0019723	0.0031543	-0.00350767	G20_vs_Ctrl_In_vitro	G20vsCTR_scVitro
7108	NRGN	0.00197244	0.0031543	0.0143486	G20_vs_Ctrl_In_vitro	G20vsCTR_scVitro
7109	SYBU	0.00197727	0.00316157	-0.00226883	G20_vs_Ctrl_In_vitro	G20vsCTR_scVitro
7110	CD46	0.00198607	0.00317484	0.0427493	G20_vs_Ctrl_In_vitro	G20vsCTR_scVitro
7111	LYSMD2	0.00198613	0.00317484	0.0187796	G20_vs_Ctrl_In_vitro	G20vsCTR_scVitro
7112	SLC10A7	0.00198691	0.00317565	0.0147737	G20_vs_Ctrl_In_vitro	G20vsCTR_scVitro
7113	NIPA1	0.00198876	0.00317815	0.0225441	G20_vs_Ctrl_In_vitro	G20vsCTR_scVitro
7114	CORO1A	0.0019901	0.00317986	0.0310069	G20_vs_Ctrl_In_vitro	G20vsCTR_scVitro
7115	H2AC20	0.0019927	0.00318357	-0.0235367	G20_vs_Ctrl_In_vitro	G20vsCTR_scVitro
7116	METAP1	0.00200087	0.00319616	-0.027198	G20_vs_Ctrl_In_vitro	G20vsCTR_scVitro
7117	ARHGAP42	0.00200293	0.003199	0.0431027	G20_vs_Ctrl_In_vitro	G20vsCTR_scVitro
7118	SCN1A-AS1	0.00200587	0.00320325	-0.0113278	G20_vs_Ctrl_In_vitro	G20vsCTR_scVitro
7119	CEP295	0.00200871	0.00320734	-0.0175743	G20_vs_Ctrl_In_vitro	G20vsCTR_scVitro
7120	MRPS30-DT	0.00200907	0.00320746	0.0182046	G20_vs_Ctrl_In_vitro	G20vsCTR_scVitro
7121	SIRT3	0.00201232	0.00321219	-0.000269665	G20_vs_Ctrl_In_vitro	G20vsCTR_scVitro
7122	TAGLN2	0.00201375	0.00321358	-0.0221942	G20_vs_Ctrl_In_vitro	G20vsCTR_scVitro
7123	TTC26	0.00201372	0.00321358	0.00939656	G20_vs_Ctrl_In_vitro	G20vsCTR_scVitro
7124	DDX52	0.00201567	0.00321619	-0.0141785	G20_vs_Ctrl_In_vitro	G20vsCTR_scVitro
7125	STIM2	0.00202041	0.00322331	-0.0562781	G20_vs_Ctrl_In_vitro	G20vsCTR_scVitro
7126	CROT	0.00202073	0.00322336	0.0217739	G20_vs_Ctrl_In_vitro	G20vsCTR_scVitro
7127	EIPR1	0.00202266	0.00322598	-0.00540975	G20_vs_Ctrl_In_vitro	G20vsCTR_scVitro
7128	MORN2	0.00202727	0.00323289	-0.0103252	G20_vs_Ctrl_In_vitro	G20vsCTR_scVitro
7129	LRRC1	0.00203103	0.00323842	0.0102583	G20_vs_Ctrl_In_vitro	G20vsCTR_scVitro
7130	ENSG00000253553	0.0020346	0.00324366	-0.0326948	G20_vs_Ctrl_In_vitro	G20vsCTR_scVitro
7131	ZBED5-AS1	0.00203498	0.00324382	0.00942273	G20_vs_Ctrl_In_vitro	G20vsCTR_scVitro
7132	RC3H1	0.00203695	0.0032465	0.0292567	G20_vs_Ctrl_In_vitro	G20vsCTR_scVitro
7133	MTG2	0.00204264	0.0032551	-0.0176984	G20_vs_Ctrl_In_vitro	G20vsCTR_scVitro
7134	CALCOCO2	0.00204417	0.00325709	0.0215558	G20_vs_Ctrl_In_vitro	G20vsCTR_scVitro
7135	ALG14	0.00204568	0.00325903	0.0105014	G20_vs_Ctrl_In_vitro	G20vsCTR_scVitro
7136	TOB1-AS1	0.00204736	0.00326126	-0.00165419	G20_vs_Ctrl_In_vitro	G20vsCTR_scVitro
7137	CIAO2A	0.00204818	0.00326211	-0.00739436	G20_vs_Ctrl_In_vitro	G20vsCTR_scVitro
7138	TRIQK	0.00205293	0.00326922	0.0131892	G20_vs_Ctrl_In_vitro	G20vsCTR_scVitro
7139	LINC00174	0.00206043	0.00328069	0.0160849	G20_vs_Ctrl_In_vitro	G20vsCTR_scVitro
7140	JDP2	0.00206422	0.00328628	0.00743675	G20_vs_Ctrl_In_vitro	G20vsCTR_scVitro
7141	ZNF432	0.00206673	0.00328982	0.00553041	G20_vs_Ctrl_In_vitro	G20vsCTR_scVitro
7142	FBXW9	0.00207019	0.00329485	0.0196673	G20_vs_Ctrl_In_vitro	G20vsCTR_scVitro
7143	SUCO	0.00207117	0.00329549	0.0126716	G20_vs_Ctrl_In_vitro	G20vsCTR_scVitro
7144	DTX2P1-UPK3BP1-PMS2P11	0.002071	0.00329549	0.013683	G20_vs_Ctrl_In_vitro	G20vsCTR_scVitro
7145	NAA60	0.00207534	0.00330166	0.00794711	G20_vs_Ctrl_In_vitro	G20vsCTR_scVitro
7146	TMEM9	0.00208224	0.00331218	0.0104577	G20_vs_Ctrl_In_vitro	G20vsCTR_scVitro
7147	EEF2KMT	0.00208327	0.00331335	-0.026016	G20_vs_Ctrl_In_vitro	G20vsCTR_scVitro
7148	CTNNAL1	0.00208772	0.00331996	-0.0497078	G20_vs_Ctrl_In_vitro	G20vsCTR_scVitro
7149	ZFP14	0.00208886	0.00332132	0.0537683	G20_vs_Ctrl_In_vitro	G20vsCTR_scVitro
7150	GAB1	0.0020897	0.00332219	-0.0408965	G20_vs_Ctrl_In_vitro	G20vsCTR_scVitro
7151	YTHDF3	0.00209139	0.00332441	0.0182631	G20_vs_Ctrl_In_vitro	G20vsCTR_scVitro
7152	SCNM1	0.00209546	0.0033304	-0.006575	G20_vs_Ctrl_In_vitro	G20vsCTR_scVitro
7153	PHF5A	0.00209791	0.00333384	-0.0398683	G20_vs_Ctrl_In_vitro	G20vsCTR_scVitro
7154	NOL10	0.00209934	0.00333564	0.00152291	G20_vs_Ctrl_In_vitro	G20vsCTR_scVitro
7155	EIF5B	0.00210123	0.00333773	-0.0139831	G20_vs_Ctrl_In_vitro	G20vsCTR_scVitro
7156	ZNF565	0.00210124	0.00333773	0.00348891	G20_vs_Ctrl_In_vitro	G20vsCTR_scVitro
7157	CBR3	0.00210979	0.00335085	0.00938905	G20_vs_Ctrl_In_vitro	G20vsCTR_scVitro
7158	OARD1	0.00211026	0.00335103	-0.00402311	G20_vs_Ctrl_In_vitro	G20vsCTR_scVitro
7159	PAFAH1B1	0.0021105	0.00335103	0.0517261	G20_vs_Ctrl_In_vitro	G20vsCTR_scVitro
7160	CETN2	0.00211164	0.00335237	0.0136558	G20_vs_Ctrl_In_vitro	G20vsCTR_scVitro
7161	EML4	0.00211289	0.00335389	0.00601759	G20_vs_Ctrl_In_vitro	G20vsCTR_scVitro
7162	CADM3	0.00211344	0.0033543	0.0463417	G20_vs_Ctrl_In_vitro	G20vsCTR_scVitro
7163	SELENOM	0.0021152	0.00335663	0.0159736	G20_vs_Ctrl_In_vitro	G20vsCTR_scVitro
7164	SMC2	0.00211636	0.00335799	-0.0222967	G20_vs_Ctrl_In_vitro	G20vsCTR_scVitro
7165	BCL3	0.0021234	0.0033687	0.00862044	G20_vs_Ctrl_In_vitro	G20vsCTR_scVitro
7166	ARF1	0.00212373	0.00336874	-0.04354	G20_vs_Ctrl_In_vitro	G20vsCTR_scVitro
7167	MTOR	0.00212408	0.00336884	-0.00399947	G20_vs_Ctrl_In_vitro	G20vsCTR_scVitro
7168	CRADD	0.00213255	0.00338179	0.0123243	G20_vs_Ctrl_In_vitro	G20vsCTR_scVitro
7169	ZIC1	0.00213751	0.00338918	0.012182	G20_vs_Ctrl_In_vitro	G20vsCTR_scVitro
7170	IGHMBP2	0.00213805	0.00338957	0.0127944	G20_vs_Ctrl_In_vitro	G20vsCTR_scVitro
7171	TTLL5	0.00214379	0.00339819	0.00301649	G20_vs_Ctrl_In_vitro	G20vsCTR_scVitro
7172	CLINT1	0.00214831	0.00340488	-0.0362935	G20_vs_Ctrl_In_vitro	G20vsCTR_scVitro
7173	ZNF438	0.00214924	0.00340589	0.00405223	G20_vs_Ctrl_In_vitro	G20vsCTR_scVitro
7174	EIF3K	0.00215781	0.00341899	-0.0573911	G20_vs_Ctrl_In_vitro	G20vsCTR_scVitro
7175	ENSG00000235100	0.00215912	0.00342059	0.00559135	G20_vs_Ctrl_In_vitro	G20vsCTR_scVitro
7176	CNTLN	0.0021647	0.00342895	0.00356817	G20_vs_Ctrl_In_vitro	G20vsCTR_scVitro
7177	PHKG2	0.00216635	0.00343109	0.00740533	G20_vs_Ctrl_In_vitro	G20vsCTR_scVitro
7178	ARSK	0.00216727	0.00343207	0.00503201	G20_vs_Ctrl_In_vitro	G20vsCTR_scVitro
7179	RIPOR1	0.0021696	0.00343528	0.0197139	G20_vs_Ctrl_In_vitro	G20vsCTR_scVitro
7180	CNN3-DT	0.00217024	0.00343581	-0.0132401	G20_vs_Ctrl_In_vitro	G20vsCTR_scVitro
7181	PHF2	0.00217404	0.00344135	-0.00788689	G20_vs_Ctrl_In_vitro	G20vsCTR_scVitro
7182	FBXL19	0.00218132	0.00345239	-0.000227609	G20_vs_Ctrl_In_vitro	G20vsCTR_scVitro
7183	GALC	0.00218486	0.00345751	0.0155896	G20_vs_Ctrl_In_vitro	G20vsCTR_scVitro
7184	TMEM43	0.00218592	0.00345871	0.00339984	G20_vs_Ctrl_In_vitro	G20vsCTR_scVitro
7185	OGFOD3	0.002193	0.00346942	-0.0214327	G20_vs_Ctrl_In_vitro	G20vsCTR_scVitro
7186	FKBP3	0.00219723	0.00347563	-0.0064604	G20_vs_Ctrl_In_vitro	G20vsCTR_scVitro
7187	ANXA7	0.0022027	0.0034838	0.00985272	G20_vs_Ctrl_In_vitro	G20vsCTR_scVitro
7188	SLC4A7	0.00220821	0.00349203	0.00747258	G20_vs_Ctrl_In_vitro	G20vsCTR_scVitro
7189	TMEM115	0.00221058	0.00349529	0.00410048	G20_vs_Ctrl_In_vitro	G20vsCTR_scVitro
7190	RPTOR	0.00221102	0.0034955	-0.00548238	G20_vs_Ctrl_In_vitro	G20vsCTR_scVitro
7191	MAP2K6	0.00221414	0.00349994	0.0385262	G20_vs_Ctrl_In_vitro	G20vsCTR_scVitro
7192	NUDT9	0.00221517	0.00350109	0.0105988	G20_vs_Ctrl_In_vitro	G20vsCTR_scVitro
7193	UBR3	0.00221954	0.00350702	0.0374252	G20_vs_Ctrl_In_vitro	G20vsCTR_scVitro
7194	ENSG00000279159	0.00221946	0.00350702	0.0225079	G20_vs_Ctrl_In_vitro	G20vsCTR_scVitro
7195	BAZ2A	0.0022209	0.00350869	0.00321838	G20_vs_Ctrl_In_vitro	G20vsCTR_scVitro
7196	WRAP53	0.00222658	0.00351717	0.0105003	G20_vs_Ctrl_In_vitro	G20vsCTR_scVitro
7197	ANKRA2	0.00222872	0.00352006	0.0108943	G20_vs_Ctrl_In_vitro	G20vsCTR_scVitro
7198	GUCY1A1	0.00222934	0.00352055	-0.017815	G20_vs_Ctrl_In_vitro	G20vsCTR_scVitro
7199	PTPRO	0.00223646	0.00353131	-0.0572781	G20_vs_Ctrl_In_vitro	G20vsCTR_scVitro
7200	HFM1	0.00224139	0.0035386	0.00217886	G20_vs_Ctrl_In_vitro	G20vsCTR_scVitro
7201	LBR	0.00224437	0.0035428	-0.0522679	G20_vs_Ctrl_In_vitro	G20vsCTR_scVitro
7202	NAPRT	0.00224828	0.00354849	-0.0285104	G20_vs_Ctrl_In_vitro	G20vsCTR_scVitro
7203	HDAC10	0.00224939	0.00354974	0.0155516	G20_vs_Ctrl_In_vitro	G20vsCTR_scVitro
7204	KLF3	0.00225043	0.0035509	0.00313192	G20_vs_Ctrl_In_vitro	G20vsCTR_scVitro
7205	AQR	0.00225444	0.00355673	0.0272307	G20_vs_Ctrl_In_vitro	G20vsCTR_scVitro
7206	ZNF441	0.00226959	0.00358013	0.022921	G20_vs_Ctrl_In_vitro	G20vsCTR_scVitro
7207	ELP1	0.00227136	0.00358243	0.0380051	G20_vs_Ctrl_In_vitro	G20vsCTR_scVitro
7208	CRTC2	0.00227784	0.00359205	-0.00467252	G20_vs_Ctrl_In_vitro	G20vsCTR_scVitro
7209	SLC27A5	0.00227809	0.00359205	0.00669911	G20_vs_Ctrl_In_vitro	G20vsCTR_scVitro
7210	RNPC3	0.00227907	0.00359309	0.00791465	G20_vs_Ctrl_In_vitro	G20vsCTR_scVitro
7211	LCLAT1	0.00228395	0.00360029	0.00433647	G20_vs_Ctrl_In_vitro	G20vsCTR_scVitro
7212	INVS	0.00228582	0.00360273	-0.0096145	G20_vs_Ctrl_In_vitro	G20vsCTR_scVitro
7213	PPP6R3	0.00228728	0.00360354	-0.00510378	G20_vs_Ctrl_In_vitro	G20vsCTR_scVitro
7214	CBX1	0.00228701	0.00360354	0.0500044	G20_vs_Ctrl_In_vitro	G20vsCTR_scVitro
7215	BRD4	0.00228682	0.00360354	-0.0340853	G20_vs_Ctrl_In_vitro	G20vsCTR_scVitro
7216	SNX1	0.00228847	0.00360491	-0.0347788	G20_vs_Ctrl_In_vitro	G20vsCTR_scVitro
7217	WAC-AS1	0.00229412	0.00361331	-0.0576524	G20_vs_Ctrl_In_vitro	G20vsCTR_scVitro
7218	RECQL	0.00229509	0.00361434	-0.0149379	G20_vs_Ctrl_In_vitro	G20vsCTR_scVitro
7219	TADA1	0.00229565	0.00361472	0.027173	G20_vs_Ctrl_In_vitro	G20vsCTR_scVitro
7220	YJEFN3	0.00229888	0.0036193	0.0238893	G20_vs_Ctrl_In_vitro	G20vsCTR_scVitro
7221	ANKRD12	0.00230077	0.00362178	0.0648551	G20_vs_Ctrl_In_vitro	G20vsCTR_scVitro
7222	ABITRAM	0.0023058	0.00362919	0.0135659	G20_vs_Ctrl_In_vitro	G20vsCTR_scVitro
7223	H1-10-AS1	0.00230984	0.00363505	0.0117561	G20_vs_Ctrl_In_vitro	G20vsCTR_scVitro
7224	HOXB-AS1	0.0023119	0.00363778	0.019489	G20_vs_Ctrl_In_vitro	G20vsCTR_scVitro
7225	STAG3	0.00231523	0.00364252	-5.87328e-05	G20_vs_Ctrl_In_vitro	G20vsCTR_scVitro
7226	SLC39A9	0.00231693	0.00364468	0.00694261	G20_vs_Ctrl_In_vitro	G20vsCTR_scVitro
7227	RBM38	0.00232004	0.00364907	-0.0104602	G20_vs_Ctrl_In_vitro	G20vsCTR_scVitro
7228	RHOA	0.00232093	0.0036498	-0.0321242	G20_vs_Ctrl_In_vitro	G20vsCTR_scVitro
7229	TNPO3	0.00232114	0.0036498	0.0226075	G20_vs_Ctrl_In_vitro	G20vsCTR_scVitro
7230	ERBB2	0.00232291	0.00365207	0.00757216	G20_vs_Ctrl_In_vitro	G20vsCTR_scVitro
7231	EIF4ENIF1	0.00232447	0.00365402	-0.0132849	G20_vs_Ctrl_In_vitro	G20vsCTR_scVitro
7232	SGTA	0.00232597	0.00365588	0.00387774	G20_vs_Ctrl_In_vitro	G20vsCTR_scVitro
7233	TMEM198	0.00232677	0.00365663	0.00344893	G20_vs_Ctrl_In_vitro	G20vsCTR_scVitro
7234	GLRX3	0.00232775	0.00365767	0.0463799	G20_vs_Ctrl_In_vitro	G20vsCTR_scVitro
7235	SEPTIN9	0.00232966	0.00366016	-0.0615758	G20_vs_Ctrl_In_vitro	G20vsCTR_scVitro
7236	CH17-340M24.3	0.00233162	0.00366273	0.0284604	G20_vs_Ctrl_In_vitro	G20vsCTR_scVitro
7237	C6orf47	0.00233364	0.0036654	-0.00468253	G20_vs_Ctrl_In_vitro	G20vsCTR_scVitro
7238	HES5	0.00234146	0.00367717	-0.090505	G20_vs_Ctrl_In_vitro	G20vsCTR_scVitro
7239	UBL7-DT	0.00234491	0.00368207	0.00504542	G20_vs_Ctrl_In_vitro	G20vsCTR_scVitro
7240	CDC14B	0.00234691	0.00368472	-0.00280484	G20_vs_Ctrl_In_vitro	G20vsCTR_scVitro
7241	TAF12	0.00235147	0.00369136	0.0150377	G20_vs_Ctrl_In_vitro	G20vsCTR_scVitro
7242	RAD17	0.00235188	0.0036915	-0.00104033	G20_vs_Ctrl_In_vitro	G20vsCTR_scVitro
7243	AEBP2	0.0023558	0.00369715	0.000470055	G20_vs_Ctrl_In_vitro	G20vsCTR_scVitro
7244	DYRK1B	0.00235683	0.00369825	-0.0249455	G20_vs_Ctrl_In_vitro	G20vsCTR_scVitro
7245	PDZD8	0.00236368	0.00370848	0.0282262	G20_vs_Ctrl_In_vitro	G20vsCTR_scVitro
7246	TRIM69	0.00236444	0.00370916	-0.028659	G20_vs_Ctrl_In_vitro	G20vsCTR_scVitro
7247	TMX3	0.00236498	0.0037095	-0.0235459	G20_vs_Ctrl_In_vitro	G20vsCTR_scVitro
7248	MITD1	0.00237175	0.0037196	0.0158225	G20_vs_Ctrl_In_vitro	G20vsCTR_scVitro
7249	CPSF3	0.00237485	0.00372343	-0.00515173	G20_vs_Ctrl_In_vitro	G20vsCTR_scVitro
7250	HID1	0.00237453	0.00372343	0.00186821	G20_vs_Ctrl_In_vitro	G20vsCTR_scVitro
7251	KCTD15	0.00237675	0.0037259	-0.0055803	G20_vs_Ctrl_In_vitro	G20vsCTR_scVitro
7252	SIX3	0.0023777	0.00372688	-0.0106758	G20_vs_Ctrl_In_vitro	G20vsCTR_scVitro
7253	S100PBP	0.00238192	0.00373298	0.0174759	G20_vs_Ctrl_In_vitro	G20vsCTR_scVitro
7254	ENSG00000261478	0.00238444	0.00373641	0.0140958	G20_vs_Ctrl_In_vitro	G20vsCTR_scVitro
7255	TDRKH-AS1	0.00238727	0.00374033	-0.00823218	G20_vs_Ctrl_In_vitro	G20vsCTR_scVitro
7256	GPATCH2L	0.00238973	0.00374367	0.0295423	G20_vs_Ctrl_In_vitro	G20vsCTR_scVitro
7257	NR2C2	0.00239682	0.00375422	0.0038639	G20_vs_Ctrl_In_vitro	G20vsCTR_scVitro
7258	ECHDC1	0.00239713	0.00375422	-0.0283186	G20_vs_Ctrl_In_vitro	G20vsCTR_scVitro
7259	RXRB	0.00239932	0.00375715	0.00271958	G20_vs_Ctrl_In_vitro	G20vsCTR_scVitro
7260	RNF216P1	0.00240055	0.00375855	-0.0194638	G20_vs_Ctrl_In_vitro	G20vsCTR_scVitro
7261	CXCL16	0.00240132	0.00375924	0.0116808	G20_vs_Ctrl_In_vitro	G20vsCTR_scVitro
7262	ENSG00000288983	0.00240338	0.00376195	0.0161491	G20_vs_Ctrl_In_vitro	G20vsCTR_scVitro
7263	MANBA	0.00240388	0.0037622	0.0206065	G20_vs_Ctrl_In_vitro	G20vsCTR_scVitro
7264	MSANTD2	0.00240869	0.00376921	0.0102195	G20_vs_Ctrl_In_vitro	G20vsCTR_scVitro
7265	SP2-DT	0.00241139	0.00377293	0.00684598	G20_vs_Ctrl_In_vitro	G20vsCTR_scVitro
7266	HIC2	0.00241266	0.00377387	0.00530877	G20_vs_Ctrl_In_vitro	G20vsCTR_scVitro
7267	DDT	0.00241245	0.00377387	0.0165611	G20_vs_Ctrl_In_vitro	G20vsCTR_scVitro
7268	DNAL4	0.00241308	0.003774	0.0119452	G20_vs_Ctrl_In_vitro	G20vsCTR_scVitro
7269	DNAJC21	0.00241693	0.00377951	-0.00600481	G20_vs_Ctrl_In_vitro	G20vsCTR_scVitro
7270	ATOH8	0.00241801	0.0037797	-0.0163689	G20_vs_Ctrl_In_vitro	G20vsCTR_scVitro
7271	NR2C2AP	0.00241805	0.0037797	-0.00427082	G20_vs_Ctrl_In_vitro	G20vsCTR_scVitro
7272	LINC02696	0.00241749	0.0037797	-0.00890393	G20_vs_Ctrl_In_vitro	G20vsCTR_scVitro
7273	SNF8	0.0024211	0.00378394	-0.0453848	G20_vs_Ctrl_In_vitro	G20vsCTR_scVitro
7274	ZBED3-AS1	0.00242402	0.00378799	0.0142306	G20_vs_Ctrl_In_vitro	G20vsCTR_scVitro
7275	RNF113A	0.00242515	0.00378872	-0.00473767	G20_vs_Ctrl_In_vitro	G20vsCTR_scVitro
7276	PHACTR3	0.00242496	0.00378872	0.0271869	G20_vs_Ctrl_In_vitro	G20vsCTR_scVitro
7277	ENSG00000288800	0.00242932	0.00379471	-0.017646	G20_vs_Ctrl_In_vitro	G20vsCTR_scVitro
7278	RPP14	0.00243057	0.00379614	0.0132327	G20_vs_Ctrl_In_vitro	G20vsCTR_scVitro
7279	HCN2	0.00243459	0.00380189	0.0294091	G20_vs_Ctrl_In_vitro	G20vsCTR_scVitro
7280	PSPH	0.00243621	0.00380391	0.00755258	G20_vs_Ctrl_In_vitro	G20vsCTR_scVitro
7281	CEP83	0.00244163	0.00381184	-0.0181684	G20_vs_Ctrl_In_vitro	G20vsCTR_scVitro
7282	BAG5	0.00244208	0.00381202	0.0417299	G20_vs_Ctrl_In_vitro	G20vsCTR_scVitro
7283	MTPN	0.00244375	0.00381411	0.0503905	G20_vs_Ctrl_In_vitro	G20vsCTR_scVitro
7284	PLCL2	0.00244981	0.00382303	0.00874576	G20_vs_Ctrl_In_vitro	G20vsCTR_scVitro
7285	ZNF181	0.00245111	0.00382454	0.0165673	G20_vs_Ctrl_In_vitro	G20vsCTR_scVitro
7286	ERN1	0.00245462	0.00382949	0.0194103	G20_vs_Ctrl_In_vitro	G20vsCTR_scVitro
7287	PKDCC	0.00246342	0.0038427	-0.0107117	G20_vs_Ctrl_In_vitro	G20vsCTR_scVitro
7288	CCDC30	0.00246484	0.00384438	0.0276057	G20_vs_Ctrl_In_vitro	G20vsCTR_scVitro
7289	CTNNA2	0.00246869	0.00384985	0.0373585	G20_vs_Ctrl_In_vitro	G20vsCTR_scVitro
7290	APPL1	0.00246921	0.00384991	0.0230866	G20_vs_Ctrl_In_vitro	G20vsCTR_scVitro
7291	TMEM203	0.0024694	0.00384991	0.0270683	G20_vs_Ctrl_In_vitro	G20vsCTR_scVitro
7292	TPX2	0.00247211	0.00385361	-0.0119226	G20_vs_Ctrl_In_vitro	G20vsCTR_scVitro
7293	WASF2	0.00247279	0.00385413	0.0131131	G20_vs_Ctrl_In_vitro	G20vsCTR_scVitro
7294	LGR5	0.00247442	0.00385614	-0.0142733	G20_vs_Ctrl_In_vitro	G20vsCTR_scVitro
7295	EPS8	0.00247814	0.00386141	-0.0486306	G20_vs_Ctrl_In_vitro	G20vsCTR_scVitro
7296	NUDT5	0.00248036	0.00386434	-0.0186472	G20_vs_Ctrl_In_vitro	G20vsCTR_scVitro
7297	ZSWIM5	0.00248207	0.00386647	0.0178805	G20_vs_Ctrl_In_vitro	G20vsCTR_scVitro
7298	GOSR1	0.00248249	0.0038666	0.0291981	G20_vs_Ctrl_In_vitro	G20vsCTR_scVitro
7299	ZDHHC18	0.00248424	0.0038688	0.0190608	G20_vs_Ctrl_In_vitro	G20vsCTR_scVitro
7300	APBA1	0.00249009	0.00387738	0.0245922	G20_vs_Ctrl_In_vitro	G20vsCTR_scVitro
7301	KPNA5	0.00249216	0.00388008	0.00259796	G20_vs_Ctrl_In_vitro	G20vsCTR_scVitro
7302	SCAF4	0.00249925	0.00389057	-0.0121501	G20_vs_Ctrl_In_vitro	G20vsCTR_scVitro
7303	TARBP1	0.00249974	0.0038908	0.016035	G20_vs_Ctrl_In_vitro	G20vsCTR_scVitro
7304	SPICE1	0.00250146	0.00389295	0.00543369	G20_vs_Ctrl_In_vitro	G20vsCTR_scVitro
7305	LRRC59	0.00250565	0.00389894	-0.0171454	G20_vs_Ctrl_In_vitro	G20vsCTR_scVitro
7306	UHRF1	0.00250685	0.00390027	-0.0242942	G20_vs_Ctrl_In_vitro	G20vsCTR_scVitro
7307	SNX2	0.00250826	0.00390086	0.0105621	G20_vs_Ctrl_In_vitro	G20vsCTR_scVitro
7308	GDE1	0.00250802	0.00390086	-0.0455052	G20_vs_Ctrl_In_vitro	G20vsCTR_scVitro
7309	HERPUD1	0.00250791	0.00390086	0.0400754	G20_vs_Ctrl_In_vitro	G20vsCTR_scVitro
7310	LAS1L	0.00250968	0.003902	0.00302156	G20_vs_Ctrl_In_vitro	G20vsCTR_scVitro
7311	ENSG00000288917	0.00250945	0.003902	-0.00350702	G20_vs_Ctrl_In_vitro	G20vsCTR_scVitro
7312	CAPNS1	0.0025107	0.00390305	-0.0138345	G20_vs_Ctrl_In_vitro	G20vsCTR_scVitro
7313	MPV17L2	0.00251609	0.00391089	-0.00965377	G20_vs_Ctrl_In_vitro	G20vsCTR_scVitro
7314	MAP7D3	0.0025193	0.00391536	0.0193251	G20_vs_Ctrl_In_vitro	G20vsCTR_scVitro
7315	PRDM2	0.00252092	0.00391733	0.0367915	G20_vs_Ctrl_In_vitro	G20vsCTR_scVitro
7316	RNF220	0.00253298	0.00393554	-0.000327877	G20_vs_Ctrl_In_vitro	G20vsCTR_scVitro
7317	DECR2	0.00253797	0.00394275	0.00283274	G20_vs_Ctrl_In_vitro	G20vsCTR_scVitro
7318	ILK	0.0025437	0.00395111	0.0212952	G20_vs_Ctrl_In_vitro	G20vsCTR_scVitro
7319	PUSL1	0.00254482	0.00395231	-0.0183192	G20_vs_Ctrl_In_vitro	G20vsCTR_scVitro
7320	CCDC137	0.00254692	0.00395504	-0.0196645	G20_vs_Ctrl_In_vitro	G20vsCTR_scVitro
7321	ABHD5	0.00254949	0.0039582	0.0211817	G20_vs_Ctrl_In_vitro	G20vsCTR_scVitro
7322	ENSG00000247228	0.00254965	0.0039582	-0.0112064	G20_vs_Ctrl_In_vitro	G20vsCTR_scVitro
7323	ZFR	0.0025519	0.00396114	0.017232	G20_vs_Ctrl_In_vitro	G20vsCTR_scVitro
7324	ENSG00000289361	0.00255453	0.00396469	0.0219476	G20_vs_Ctrl_In_vitro	G20vsCTR_scVitro
7325	SFR1	0.00256064	0.00397362	-0.00635526	G20_vs_Ctrl_In_vitro	G20vsCTR_scVitro
7326	MBD3	0.00256157	0.00397453	-0.0292823	G20_vs_Ctrl_In_vitro	G20vsCTR_scVitro
7327	SYVN1	0.00256374	0.00397735	0.0138485	G20_vs_Ctrl_In_vitro	G20vsCTR_scVitro
7328	NFAT5	0.00256912	0.00398515	0.0391679	G20_vs_Ctrl_In_vitro	G20vsCTR_scVitro
7329	NCOA5	0.00257093	0.00398741	-0.00348385	G20_vs_Ctrl_In_vitro	G20vsCTR_scVitro
7330	MECR	0.00257526	0.00399249	-0.00844848	G20_vs_Ctrl_In_vitro	G20vsCTR_scVitro
7331	DCAF16	0.00257465	0.00399249	-0.00302132	G20_vs_Ctrl_In_vitro	G20vsCTR_scVitro
7332	MACROH2A2	0.00257516	0.00399249	0.0269363	G20_vs_Ctrl_In_vitro	G20vsCTR_scVitro
7333	ZBTB8B	0.00258001	0.00399876	0.0104906	G20_vs_Ctrl_In_vitro	G20vsCTR_scVitro
7334	ZNF175	0.00257978	0.00399876	-0.00361477	G20_vs_Ctrl_In_vitro	G20vsCTR_scVitro
7335	ZNF283	0.00258113	0.00399995	0.0118561	G20_vs_Ctrl_In_vitro	G20vsCTR_scVitro
7336	VKORC1L1	0.00258429	0.00400431	0.0384007	G20_vs_Ctrl_In_vitro	G20vsCTR_scVitro
7337	EFCAB7	0.00258615	0.00400665	0.0248892	G20_vs_Ctrl_In_vitro	G20vsCTR_scVitro
7338	JPT2	0.00258744	0.0040081	0.00412986	G20_vs_Ctrl_In_vitro	G20vsCTR_scVitro
7339	BEGAIN	0.00259	0.00401152	0.0195418	G20_vs_Ctrl_In_vitro	G20vsCTR_scVitro
7340	FRAT1	0.00261019	0.00404223	-0.000926602	G20_vs_Ctrl_In_vitro	G20vsCTR_scVitro
7341	HELLS	0.00261123	0.00404329	-0.0374702	G20_vs_Ctrl_In_vitro	G20vsCTR_scVitro
7342	ZNF688	0.00261718	0.00405196	0.00539033	G20_vs_Ctrl_In_vitro	G20vsCTR_scVitro
7343	NUDT1	0.00262191	0.00405873	-0.0267376	G20_vs_Ctrl_In_vitro	G20vsCTR_scVitro
7344	DIDO1	0.00262239	0.00405891	-0.0278056	G20_vs_Ctrl_In_vitro	G20vsCTR_scVitro
7345	SLC12A2	0.00262555	0.00406326	0.0280246	G20_vs_Ctrl_In_vitro	G20vsCTR_scVitro
7346	ZNF790	0.00262682	0.00406466	-0.00210665	G20_vs_Ctrl_In_vitro	G20vsCTR_scVitro
7347	BRICD5	0.00262805	0.00406602	0.0210927	G20_vs_Ctrl_In_vitro	G20vsCTR_scVitro
7348	STAG1	0.00262893	0.00406683	0.0124636	G20_vs_Ctrl_In_vitro	G20vsCTR_scVitro
7349	GCN1	0.00263025	0.00406832	-0.0157542	G20_vs_Ctrl_In_vitro	G20vsCTR_scVitro
7350	DELE1	0.0026414	0.004085	-0.0137017	G20_vs_Ctrl_In_vitro	G20vsCTR_scVitro
7351	LIX1	0.00264505	0.0040901	-0.0208098	G20_vs_Ctrl_In_vitro	G20vsCTR_scVitro
7352	ZNF433	0.00264621	0.00409132	0.0190824	G20_vs_Ctrl_In_vitro	G20vsCTR_scVitro
7353	TUBD1	0.00264827	0.00409397	-0.00875903	G20_vs_Ctrl_In_vitro	G20vsCTR_scVitro
7354	TXNDC12	0.0026488	0.00409423	-0.000739426	G20_vs_Ctrl_In_vitro	G20vsCTR_scVitro
7355	SARM1	0.00266068	0.00411203	0.0033195	G20_vs_Ctrl_In_vitro	G20vsCTR_scVitro
7356	CELF3	0.00266687	0.00412103	0.0534621	G20_vs_Ctrl_In_vitro	G20vsCTR_scVitro
7357	NEK8	0.00267267	0.00412943	-0.0133961	G20_vs_Ctrl_In_vitro	G20vsCTR_scVitro
7358	TRAPPC4	0.00267381	0.00413064	0.0487229	G20_vs_Ctrl_In_vitro	G20vsCTR_scVitro
7359	TET3	0.00267551	0.00413269	0.0211929	G20_vs_Ctrl_In_vitro	G20vsCTR_scVitro
7360	PINX1	0.00268244	0.00414284	-0.0278784	G20_vs_Ctrl_In_vitro	G20vsCTR_scVitro
7361	RAB8A	0.00268295	0.00414306	-0.0131693	G20_vs_Ctrl_In_vitro	G20vsCTR_scVitro
7362	PRR14L	0.00268958	0.00415273	-0.0425751	G20_vs_Ctrl_In_vitro	G20vsCTR_scVitro
7363	PHF10	0.00269065	0.00415326	-0.00990018	G20_vs_Ctrl_In_vitro	G20vsCTR_scVitro
7364	TUFM	0.00269044	0.00415326	0.00380052	G20_vs_Ctrl_In_vitro	G20vsCTR_scVitro
7365	SLC3A2	0.00269319	0.00415662	0.0455487	G20_vs_Ctrl_In_vitro	G20vsCTR_scVitro
7366	BAG4	0.00269623	0.00416018	-0.00127494	G20_vs_Ctrl_In_vitro	G20vsCTR_scVitro
7367	KATNIP	0.002696	0.00416018	0.0047076	G20_vs_Ctrl_In_vitro	G20vsCTR_scVitro
7368	USP10	0.00269737	0.00416138	0.0155394	G20_vs_Ctrl_In_vitro	G20vsCTR_scVitro
7369	RSF1	0.00270179	0.00416762	0.0553915	G20_vs_Ctrl_In_vitro	G20vsCTR_scVitro
7370	TCF3	0.00270431	0.00417095	-0.00915396	G20_vs_Ctrl_In_vitro	G20vsCTR_scVitro
7371	ZNF865	0.00271227	0.00418266	-0.00313272	G20_vs_Ctrl_In_vitro	G20vsCTR_scVitro
7372	CDKN1B	0.00271629	0.00418829	0.0466635	G20_vs_Ctrl_In_vitro	G20vsCTR_scVitro
7373	MRS2	0.00271845	0.00419105	-0.0185107	G20_vs_Ctrl_In_vitro	G20vsCTR_scVitro
7374	TFIP11	0.00272009	0.00419302	-0.0178643	G20_vs_Ctrl_In_vitro	G20vsCTR_scVitro
7375	NMNAT1	0.00272177	0.00419503	-0.000357932	G20_vs_Ctrl_In_vitro	G20vsCTR_scVitro
7376	DCTN4	0.0027227	0.0041959	0.0337471	G20_vs_Ctrl_In_vitro	G20vsCTR_scVitro
7377	PEX13	0.00272401	0.00419734	-0.021545	G20_vs_Ctrl_In_vitro	G20vsCTR_scVitro
7378	ENSG00000217576	0.00272557	0.00419917	0.00311657	G20_vs_Ctrl_In_vitro	G20vsCTR_scVitro
7379	ZNF221	0.00272734	0.00420135	-5.63382e-06	G20_vs_Ctrl_In_vitro	G20vsCTR_scVitro
7380	CALM3	0.00273195	0.00420786	0.0564256	G20_vs_Ctrl_In_vitro	G20vsCTR_scVitro
7381	DOK1	0.00273849	0.00421736	0.00286123	G20_vs_Ctrl_In_vitro	G20vsCTR_scVitro
7382	SKIL	0.00274104	0.00422073	-0.0365288	G20_vs_Ctrl_In_vitro	G20vsCTR_scVitro
7383	PSD2	0.00274319	0.00422346	0.0225438	G20_vs_Ctrl_In_vitro	G20vsCTR_scVitro
7384	ARL5B	0.00276124	0.00425068	0.0143757	G20_vs_Ctrl_In_vitro	G20vsCTR_scVitro
7385	GIGYF2	0.00277015	0.00426324	0.0131685	G20_vs_Ctrl_In_vitro	G20vsCTR_scVitro
7386	MRPS35	0.00276981	0.00426324	-0.03312	G20_vs_Ctrl_In_vitro	G20vsCTR_scVitro
7387	RGMB	0.00277091	0.00426383	0.0451675	G20_vs_Ctrl_In_vitro	G20vsCTR_scVitro
7388	GORAB	0.0027717	0.00426447	-0.00924346	G20_vs_Ctrl_In_vitro	G20vsCTR_scVitro
7389	DDIT4	0.00277283	0.00426563	-0.04853	G20_vs_Ctrl_In_vitro	G20vsCTR_scVitro
7390	TSC1	0.00277949	0.00427529	0.0130054	G20_vs_Ctrl_In_vitro	G20vsCTR_scVitro
7391	AGPS	0.00278036	0.00427606	0.0327214	G20_vs_Ctrl_In_vitro	G20vsCTR_scVitro
7392	ZNF267	0.00278188	0.00427781	-0.000202041	G20_vs_Ctrl_In_vitro	G20vsCTR_scVitro
7393	GNAL	0.00278347	0.00427968	0.0381377	G20_vs_Ctrl_In_vitro	G20vsCTR_scVitro
7394	LAMA5	0.00278615	0.00428322	0.0147668	G20_vs_Ctrl_In_vitro	G20vsCTR_scVitro
7395	PHLPP1	0.00278942	0.00428767	-0.0413276	G20_vs_Ctrl_In_vitro	G20vsCTR_scVitro
7396	TULP4	0.00279538	0.00429626	0.0408501	G20_vs_Ctrl_In_vitro	G20vsCTR_scVitro
7397	SNRPB	0.00279916	0.00430148	-0.0544449	G20_vs_Ctrl_In_vitro	G20vsCTR_scVitro
7398	ERV3-1	0.00280148	0.00430447	0.00307282	G20_vs_Ctrl_In_vitro	G20vsCTR_scVitro
7399	RXRA	0.00280238	0.00430526	0.0294483	G20_vs_Ctrl_In_vitro	G20vsCTR_scVitro
7400	SLC25A17	0.00280442	0.00430781	0.0102768	G20_vs_Ctrl_In_vitro	G20vsCTR_scVitro
7401	GRID1	0.00280723	0.00431155	-0.00382574	G20_vs_Ctrl_In_vitro	G20vsCTR_scVitro
7402	PPP1R10	0.00281299	0.00431982	0.023443	G20_vs_Ctrl_In_vitro	G20vsCTR_scVitro
7403	CREBBP	0.00281416	0.00432102	-0.000425146	G20_vs_Ctrl_In_vitro	G20vsCTR_scVitro
7404	LMO1	0.0028214	0.00433155	0.0914281	G20_vs_Ctrl_In_vitro	G20vsCTR_scVitro
7405	SCN1A	0.0028227	0.00433298	0.0435934	G20_vs_Ctrl_In_vitro	G20vsCTR_scVitro
7406	POLG2	0.00282788	0.00434034	-0.00318431	G20_vs_Ctrl_In_vitro	G20vsCTR_scVitro
7407	NTAN1	0.00283145	0.00434523	0.0229819	G20_vs_Ctrl_In_vitro	G20vsCTR_scVitro
7408	MMP15	0.00283294	0.00434692	-0.0141577	G20_vs_Ctrl_In_vitro	G20vsCTR_scVitro
7409	YKT6	0.00283427	0.00434838	-0.0193326	G20_vs_Ctrl_In_vitro	G20vsCTR_scVitro
7410	SELENOW	0.00283747	0.00435271	0.0545855	G20_vs_Ctrl_In_vitro	G20vsCTR_scVitro
7411	ST8SIA5	0.00283885	0.00435423	0.0316041	G20_vs_Ctrl_In_vitro	G20vsCTR_scVitro
7412	MRTFA	0.00283923	0.00435423	0.0119706	G20_vs_Ctrl_In_vitro	G20vsCTR_scVitro
7413	NPIPB2	0.00283966	0.00435431	0.0149008	G20_vs_Ctrl_In_vitro	G20vsCTR_scVitro
7414	ENSG00000274383	0.00284747	0.00436568	0.015702	G20_vs_Ctrl_In_vitro	G20vsCTR_scVitro
7415	CD2AP	0.002848	0.0043659	0.00612114	G20_vs_Ctrl_In_vitro	G20vsCTR_scVitro
7416	BAG6	0.00284986	0.00436818	0.0194587	G20_vs_Ctrl_In_vitro	G20vsCTR_scVitro
7417	COX18	0.00285837	0.00438062	0.0137663	G20_vs_Ctrl_In_vitro	G20vsCTR_scVitro
7418	MCPH1-DT	0.0028622	0.00438548	0.017345	G20_vs_Ctrl_In_vitro	G20vsCTR_scVitro
7419	RAB27A	0.00286231	0.00438548	0.00908078	G20_vs_Ctrl_In_vitro	G20vsCTR_scVitro
7420	MOV10	0.00286639	0.00439114	-0.0106748	G20_vs_Ctrl_In_vitro	G20vsCTR_scVitro
7421	GARRE1	0.00287162	0.00439856	0.0168439	G20_vs_Ctrl_In_vitro	G20vsCTR_scVitro
7422	BECN1	0.00287521	0.00440347	-0.00860181	G20_vs_Ctrl_In_vitro	G20vsCTR_scVitro
7423	DHRS7B	0.00287624	0.00440395	0.00170679	G20_vs_Ctrl_In_vitro	G20vsCTR_scVitro
7424	FN1	0.0028763	0.00440395	0.00673332	G20_vs_Ctrl_In_vitro	G20vsCTR_scVitro
7425	FASTK	0.0028788	0.00440718	0.0279191	G20_vs_Ctrl_In_vitro	G20vsCTR_scVitro
7426	PSMB1	0.00288328	0.00441344	-0.0452897	G20_vs_Ctrl_In_vitro	G20vsCTR_scVitro
7427	BPNT1	0.00288543	0.00441614	-0.00458472	G20_vs_Ctrl_In_vitro	G20vsCTR_scVitro
7428	SLC25A25-AS1	0.00289702	0.00443328	0.00715373	G20_vs_Ctrl_In_vitro	G20vsCTR_scVitro
7429	ENSG00000176593	0.00289904	0.00443518	0.0173261	G20_vs_Ctrl_In_vitro	G20vsCTR_scVitro
7430	FSD1	0.00289876	0.00443518	-0.0235002	G20_vs_Ctrl_In_vitro	G20vsCTR_scVitro
7431	POLR1D	0.00290101	0.0044376	-0.0591164	G20_vs_Ctrl_In_vitro	G20vsCTR_scVitro
7432	ZNF609	0.00290181	0.00443823	0.0325245	G20_vs_Ctrl_In_vitro	G20vsCTR_scVitro
7433	ZBTB20-AS2	0.00290522	0.00444284	0.0202795	G20_vs_Ctrl_In_vitro	G20vsCTR_scVitro
7434	PEX1	0.00290723	0.00444532	0.00225442	G20_vs_Ctrl_In_vitro	G20vsCTR_scVitro
7435	HMCES	0.00291325	0.00445392	0.00343504	G20_vs_Ctrl_In_vitro	G20vsCTR_scVitro
7436	FAM13A-AS1	0.00291557	0.00445687	0.020553	G20_vs_Ctrl_In_vitro	G20vsCTR_scVitro
7437	DGKA	0.00291884	0.00446082	7.32009140534118e-05	G20_vs_Ctrl_In_vitro	G20vsCTR_scVitro
7438	TMEM62	0.00291894	0.00446082	0.00214886	G20_vs_Ctrl_In_vitro	G20vsCTR_scVitro
7439	NVL	0.00291953	0.00446113	-0.00867919	G20_vs_Ctrl_In_vitro	G20vsCTR_scVitro
7440	GRINA	0.00292102	0.00446281	0.0101542	G20_vs_Ctrl_In_vitro	G20vsCTR_scVitro
7441	TTC7B	0.00292504	0.00446835	0.00442123	G20_vs_Ctrl_In_vitro	G20vsCTR_scVitro
7442	SOCS3	0.00292934	0.0044743	-0.0263551	G20_vs_Ctrl_In_vitro	G20vsCTR_scVitro
7443	ZNF595	0.00293233	0.00447828	0.0230947	G20_vs_Ctrl_In_vitro	G20vsCTR_scVitro
7444	EIF2B5	0.00293697	0.00448476	-0.0192621	G20_vs_Ctrl_In_vitro	G20vsCTR_scVitro
7445	STOX2	0.0029388	0.00448695	0.0415035	G20_vs_Ctrl_In_vitro	G20vsCTR_scVitro
7446	CCDC120	0.00294017	0.00448844	0.0198515	G20_vs_Ctrl_In_vitro	G20vsCTR_scVitro
7447	RFX5-AS1	0.00294617	0.00449684	-0.0372591	G20_vs_Ctrl_In_vitro	G20vsCTR_scVitro
7448	PTPN23	0.00294647	0.00449684	0.0234557	G20_vs_Ctrl_In_vitro	G20vsCTR_scVitro
7449	NR2C1	0.00294746	0.00449775	0.0260816	G20_vs_Ctrl_In_vitro	G20vsCTR_scVitro
7450	TTC21B	0.00295003	0.00450108	0.037223	G20_vs_Ctrl_In_vitro	G20vsCTR_scVitro
7451	ANKRD37	0.00295506	0.00450718	-0.0156559	G20_vs_Ctrl_In_vitro	G20vsCTR_scVitro
7452	TRAF7	0.00295522	0.00450718	-0.0259873	G20_vs_Ctrl_In_vitro	G20vsCTR_scVitro
7453	IER2	0.00295448	0.00450718	0.0220848	G20_vs_Ctrl_In_vitro	G20vsCTR_scVitro
7454	SLC22A23	0.00296101	0.00451541	0.0250778	G20_vs_Ctrl_In_vitro	G20vsCTR_scVitro
7455	GPX1	0.00296194	0.00451622	-0.0508532	G20_vs_Ctrl_In_vitro	G20vsCTR_scVitro
7456	SYNJ1	0.00296352	0.00451801	0.00680338	G20_vs_Ctrl_In_vitro	G20vsCTR_scVitro
7457	CCDC93	0.00296423	0.0045185	0.0260823	G20_vs_Ctrl_In_vitro	G20vsCTR_scVitro
7458	RRAS2	0.00297349	0.004532	0.00680041	G20_vs_Ctrl_In_vitro	G20vsCTR_scVitro
7459	ANKRD39	0.00297674	0.00453635	-0.0156327	G20_vs_Ctrl_In_vitro	G20vsCTR_scVitro
7460	TDP1	0.00297785	0.00453743	-0.010237	G20_vs_Ctrl_In_vitro	G20vsCTR_scVitro
7461	RNGTT	0.00298331	0.00454514	0.00471236	G20_vs_Ctrl_In_vitro	G20vsCTR_scVitro
7462	ARFIP1	0.00298451	0.00454585	-0.00778761	G20_vs_Ctrl_In_vitro	G20vsCTR_scVitro
7463	BAZ1A	0.00298458	0.00454585	-0.0612843	G20_vs_Ctrl_In_vitro	G20vsCTR_scVitro
7464	PHYKPL	0.00298614	0.00454763	-0.015758	G20_vs_Ctrl_In_vitro	G20vsCTR_scVitro
7465	PTN	0.00299489	0.00456033	-0.0302918	G20_vs_Ctrl_In_vitro	G20vsCTR_scVitro
7466	CHRAC1	0.00299731	0.00456341	-0.0232264	G20_vs_Ctrl_In_vitro	G20vsCTR_scVitro
7467	APTR	0.0030001	0.00456704	-0.0160198	G20_vs_Ctrl_In_vitro	G20vsCTR_scVitro
7468	GOLM1	0.00300435	0.0045726	0.0295884	G20_vs_Ctrl_In_vitro	G20vsCTR_scVitro
7469	ENSG00000257740	0.00300455	0.0045726	-0.0122803	G20_vs_Ctrl_In_vitro	G20vsCTR_scVitro
7470	PRDM4	0.00301006	0.00457976	-0.00547007	G20_vs_Ctrl_In_vitro	G20vsCTR_scVitro
7471	ZNF808	0.00300997	0.00457976	0.0117432	G20_vs_Ctrl_In_vitro	G20vsCTR_scVitro
7472	STX18	0.00301163	0.00458051	0.00524904	G20_vs_Ctrl_In_vitro	G20vsCTR_scVitro
7473	B4GALNT4	0.00301118	0.00458051	-0.0158835	G20_vs_Ctrl_In_vitro	G20vsCTR_scVitro
7474	NUP37	0.00301177	0.00458051	0.00068324	G20_vs_Ctrl_In_vitro	G20vsCTR_scVitro
7475	EXOC1	0.00301431	0.00458377	0.0420844	G20_vs_Ctrl_In_vitro	G20vsCTR_scVitro
7476	CUEDC2	0.00302079	0.00459301	0.0264533	G20_vs_Ctrl_In_vitro	G20vsCTR_scVitro
7477	GLRB	0.00303925	0.00462045	0.00134122	G20_vs_Ctrl_In_vitro	G20vsCTR_scVitro
7478	SPATS2	0.00304427	0.00462748	0.0523424	G20_vs_Ctrl_In_vitro	G20vsCTR_scVitro
7479	SHD	0.00305706	0.00464629	-0.028746	G20_vs_Ctrl_In_vitro	G20vsCTR_scVitro
7480	MRPL41	0.00305764	0.00464656	-0.0269783	G20_vs_Ctrl_In_vitro	G20vsCTR_scVitro
7481	SMARCAD1	0.00306365	0.00465459	0.0255062	G20_vs_Ctrl_In_vitro	G20vsCTR_scVitro
7482	NPIPB5	0.00306375	0.00465459	-0.00431505	G20_vs_Ctrl_In_vitro	G20vsCTR_scVitro
7483	ENSG00000279652	0.00307067	0.00466449	-0.0162743	G20_vs_Ctrl_In_vitro	G20vsCTR_scVitro
7484	NDUFC1	0.00307167	0.00466538	0.0290084	G20_vs_Ctrl_In_vitro	G20vsCTR_scVitro
7485	NUDCD2	0.00307346	0.00466747	0.0338289	G20_vs_Ctrl_In_vitro	G20vsCTR_scVitro
7486	ENSG00000262877	0.00307608	0.00467083	0.0250908	G20_vs_Ctrl_In_vitro	G20vsCTR_scVitro
7487	FAM219A	0.00307786	0.0046729	0.0394838	G20_vs_Ctrl_In_vitro	G20vsCTR_scVitro
7488	DESI2	0.00308709	0.00468629	-0.0290987	G20_vs_Ctrl_In_vitro	G20vsCTR_scVitro
7489	STK38	0.00308769	0.00468658	0.0222507	G20_vs_Ctrl_In_vitro	G20vsCTR_scVitro
7490	SH3RF3	0.00309016	0.0046897	0.0165277	G20_vs_Ctrl_In_vitro	G20vsCTR_scVitro
7491	NEFM	0.00309964	0.00470346	-0.0951253	G20_vs_Ctrl_In_vitro	G20vsCTR_scVitro
7492	UQCC2	0.00310529	0.0047114	-0.0606963	G20_vs_Ctrl_In_vitro	G20vsCTR_scVitro
7493	MAU2	0.00311266	0.00472196	-0.00337367	G20_vs_Ctrl_In_vitro	G20vsCTR_scVitro
7494	PDIA6	0.0031154	0.00472486	-0.0636788	G20_vs_Ctrl_In_vitro	G20vsCTR_scVitro
7495	MPLKIP	0.00311518	0.00472486	0.0290496	G20_vs_Ctrl_In_vitro	G20vsCTR_scVitro
7496	PLEKHM1	0.00311895	0.0047296	0.0194781	G20_vs_Ctrl_In_vitro	G20vsCTR_scVitro
7497	MRPS26	0.00311952	0.00472984	0.0355006	G20_vs_Ctrl_In_vitro	G20vsCTR_scVitro
7498	CLOCK	0.00312376	0.00473563	0.0418369	G20_vs_Ctrl_In_vitro	G20vsCTR_scVitro
7499	MFN2	0.00312559	0.00473778	0.0126918	G20_vs_Ctrl_In_vitro	G20vsCTR_scVitro
7500	EXOSC9	0.00312609	0.00473791	-0.00293621	G20_vs_Ctrl_In_vitro	G20vsCTR_scVitro
7501	HACE1	0.00312685	0.00473843	0.0280762	G20_vs_Ctrl_In_vitro	G20vsCTR_scVitro
7502	CYP27C1	0.00313116	0.00474431	-0.0209096	G20_vs_Ctrl_In_vitro	G20vsCTR_scVitro
7503	SLC35A4	0.00315708	0.00478296	-0.0183415	G20_vs_Ctrl_In_vitro	G20vsCTR_scVitro
7504	NBPF15	0.00316204	0.00478984	0.0208498	G20_vs_Ctrl_In_vitro	G20vsCTR_scVitro
7505	SNRNP200	0.00316663	0.00479615	0.00840629	G20_vs_Ctrl_In_vitro	G20vsCTR_scVitro
7506	DCTN1	0.00316757	0.00479692	-0.00196453	G20_vs_Ctrl_In_vitro	G20vsCTR_scVitro
7507	RLIM	0.00317046	0.00480066	0.0346809	G20_vs_Ctrl_In_vitro	G20vsCTR_scVitro
7508	ENTPD6	0.00317341	0.0048045	0.0140742	G20_vs_Ctrl_In_vitro	G20vsCTR_scVitro
7509	PMVK	0.00318082	0.00481443	-0.00058588	G20_vs_Ctrl_In_vitro	G20vsCTR_scVitro
7510	LRRC8C-DT	0.00318072	0.00481443	-0.00703004	G20_vs_Ctrl_In_vitro	G20vsCTR_scVitro
7511	ROCK2	0.00318149	0.00481481	-0.0655741	G20_vs_Ctrl_In_vitro	G20vsCTR_scVitro
7512	SART1	0.00318592	0.00482087	-0.0117153	G20_vs_Ctrl_In_vitro	G20vsCTR_scVitro
7513	GPRC5B	0.00319085	0.00482769	-0.00595312	G20_vs_Ctrl_In_vitro	G20vsCTR_scVitro
7514	PPP2R3C	0.0031985	0.00483862	0.0172562	G20_vs_Ctrl_In_vitro	G20vsCTR_scVitro
7515	DENR	0.00319924	0.00483909	-0.00575791	G20_vs_Ctrl_In_vitro	G20vsCTR_scVitro
7516	MIR181A2HG	0.00319989	0.00483943	-0.00728766	G20_vs_Ctrl_In_vitro	G20vsCTR_scVitro
7517	RARA	0.00320056	0.0048398	0.0231847	G20_vs_Ctrl_In_vitro	G20vsCTR_scVitro
7518	ARMCX4	0.00320848	0.00485113	-0.025363	G20_vs_Ctrl_In_vitro	G20vsCTR_scVitro
7519	CEBPG	0.00320894	0.00485118	0.0354296	G20_vs_Ctrl_In_vitro	G20vsCTR_scVitro
7520	DBT	0.0032136	0.00485758	0.00768836	G20_vs_Ctrl_In_vitro	G20vsCTR_scVitro
7521	ZNF34	0.00322038	0.00486717	0.0273482	G20_vs_Ctrl_In_vitro	G20vsCTR_scVitro
7522	APH1B	0.0032225	0.00486909	0.00565889	G20_vs_Ctrl_In_vitro	G20vsCTR_scVitro
7523	SLC18A1	0.00322219	0.00486909	-0.014608	G20_vs_Ctrl_In_vitro	G20vsCTR_scVitro
7524	PPP1R12C	0.00322673	0.00487483	0.0227787	G20_vs_Ctrl_In_vitro	G20vsCTR_scVitro
7525	GAS7	0.00322945	0.00487829	-0.00838647	G20_vs_Ctrl_In_vitro	G20vsCTR_scVitro
7526	FAM124A	0.00322999	0.00487846	0.00502755	G20_vs_Ctrl_In_vitro	G20vsCTR_scVitro
7527	PCBP4	0.00323157	0.00488019	-0.0620801	G20_vs_Ctrl_In_vitro	G20vsCTR_scVitro
7528	ZNF626	0.00323512	0.00488492	0.0218205	G20_vs_Ctrl_In_vitro	G20vsCTR_scVitro
7529	RGS19	0.00324194	0.00489455	-0.012017	G20_vs_Ctrl_In_vitro	G20vsCTR_scVitro
7530	NDUFA4	0.00324295	0.00489544	-0.0497491	G20_vs_Ctrl_In_vitro	G20vsCTR_scVitro
7531	PCNT	0.00324494	0.00489778	0.000872253	G20_vs_Ctrl_In_vitro	G20vsCTR_scVitro
7532	LINC00472	0.00325029	0.00490522	0.0206783	G20_vs_Ctrl_In_vitro	G20vsCTR_scVitro
7533	SPRY4	0.00325634	0.00491305	0.00336042	G20_vs_Ctrl_In_vitro	G20vsCTR_scVitro
7534	IVD	0.00325635	0.00491305	-0.0163817	G20_vs_Ctrl_In_vitro	G20vsCTR_scVitro
7535	PANK2-AS1	0.00325792	0.00491477	-0.000424254	G20_vs_Ctrl_In_vitro	G20vsCTR_scVitro
7536	PFDN6	0.00326124	0.00491913	-0.0284362	G20_vs_Ctrl_In_vitro	G20vsCTR_scVitro
7537	KLRC3	0.00326333	0.00492163	0.00757853	G20_vs_Ctrl_In_vitro	G20vsCTR_scVitro
7538	AP3D1	0.00327829	0.00494353	0.00588076	G20_vs_Ctrl_In_vitro	G20vsCTR_scVitro
7539	CCDC14	0.00328598	0.00495446	0.0188192	G20_vs_Ctrl_In_vitro	G20vsCTR_scVitro
7540	AFG1L	0.00328688	0.00495517	0.0203296	G20_vs_Ctrl_In_vitro	G20vsCTR_scVitro
7541	MORF4L1	0.00329019	0.00495884	0.0318958	G20_vs_Ctrl_In_vitro	G20vsCTR_scVitro
7542	RND2	0.00328994	0.00495884	0.0385747	G20_vs_Ctrl_In_vitro	G20vsCTR_scVitro
7543	PRKCB	0.00329357	0.00496328	0.0169489	G20_vs_Ctrl_In_vitro	G20vsCTR_scVitro
7544	TTC33	0.00330522	0.00498017	0.0343946	G20_vs_Ctrl_In_vitro	G20vsCTR_scVitro
7545	SNX13	0.00331239	0.00499031	0.0411534	G20_vs_Ctrl_In_vitro	G20vsCTR_scVitro
7546	ZNF696	0.0033138	0.00499178	0.00753459	G20_vs_Ctrl_In_vitro	G20vsCTR_scVitro
7547	PIAS4	0.00332247	0.00500418	-0.00626645	G20_vs_Ctrl_In_vitro	G20vsCTR_scVitro
7548	VPS33A	0.00332884	0.0050131	-0.00384333	G20_vs_Ctrl_In_vitro	G20vsCTR_scVitro
7549	PLPP1	0.00333499	0.0050217	-0.0127894	G20_vs_Ctrl_In_vitro	G20vsCTR_scVitro
7550	FAM184B	0.00333754	0.00502466	0.000467169	G20_vs_Ctrl_In_vitro	G20vsCTR_scVitro
7551	TAFAZZIN	0.00333828	0.00502466	0.00950757	G20_vs_Ctrl_In_vitro	G20vsCTR_scVitro
7552	ENSG00000254938	0.0033379	0.00502466	0.0102662	G20_vs_Ctrl_In_vitro	G20vsCTR_scVitro
7553	SMCHD1	0.00334225	0.00502996	0.0240586	G20_vs_Ctrl_In_vitro	G20vsCTR_scVitro
7554	PLA2G6	0.00335233	0.00504448	-0.000678115	G20_vs_Ctrl_In_vitro	G20vsCTR_scVitro
7555	ZSCAN32	0.00335517	0.00504807	-0.00181645	G20_vs_Ctrl_In_vitro	G20vsCTR_scVitro
7556	EFL1	0.00335971	0.00505424	0.00464512	G20_vs_Ctrl_In_vitro	G20vsCTR_scVitro
7557	ZNF524	0.00336062	0.00505494	0.00373163	G20_vs_Ctrl_In_vitro	G20vsCTR_scVitro
7558	ZDHHC11B	0.00337412	0.00507458	0.0159168	G20_vs_Ctrl_In_vitro	G20vsCTR_scVitro
7559	IPO9-AS1	0.0033809	0.00508409	-0.00501177	G20_vs_Ctrl_In_vitro	G20vsCTR_scVitro
7560	GPSM2	0.003385	0.00508958	-0.0656008	G20_vs_Ctrl_In_vitro	G20vsCTR_scVitro
7561	ZNF112	0.00338695	0.00509185	-0.0046164	G20_vs_Ctrl_In_vitro	G20vsCTR_scVitro
7562	SETD5	0.00338771	0.00509232	0.0288445	G20_vs_Ctrl_In_vitro	G20vsCTR_scVitro
7563	DCP1A	0.00339044	0.00509575	0.0332133	G20_vs_Ctrl_In_vitro	G20vsCTR_scVitro
7564	DUS3L	0.00339328	0.00509935	-0.0120265	G20_vs_Ctrl_In_vitro	G20vsCTR_scVitro
7565	GPRASP1	0.00339442	0.00510037	0.0148033	G20_vs_Ctrl_In_vitro	G20vsCTR_scVitro
7566	SP1	0.00339503	0.00510063	-0.00494573	G20_vs_Ctrl_In_vitro	G20vsCTR_scVitro
7567	ZNF594	0.00339783	0.00510416	-0.0180205	G20_vs_Ctrl_In_vitro	G20vsCTR_scVitro
7568	C11orf80	0.00339856	0.00510457	0.00364288	G20_vs_Ctrl_In_vitro	G20vsCTR_scVitro
7569	MAN1A2	0.0034009	0.00510741	-0.0456608	G20_vs_Ctrl_In_vitro	G20vsCTR_scVitro
7570	CDKN1C	0.00340183	0.00510814	-0.0708883	G20_vs_Ctrl_In_vitro	G20vsCTR_scVitro
7571	EOLA2	0.00340369	0.00511025	-0.00850309	G20_vs_Ctrl_In_vitro	G20vsCTR_scVitro
7572	SEC31B	0.00341258	0.00512293	-0.00232913	G20_vs_Ctrl_In_vitro	G20vsCTR_scVitro
7573	CUL9	0.00341446	0.00512507	0.0104377	G20_vs_Ctrl_In_vitro	G20vsCTR_scVitro
7574	SRSF8	0.00341645	0.00512739	-0.0339113	G20_vs_Ctrl_In_vitro	G20vsCTR_scVitro
7575	CARF	0.00341744	0.00512819	0.0353953	G20_vs_Ctrl_In_vitro	G20vsCTR_scVitro
7576	AKR1A1	0.00342067	0.00513223	-0.0256905	G20_vs_Ctrl_In_vitro	G20vsCTR_scVitro
7577	ENSG00000289613	0.00342104	0.00513223	0.00298517	G20_vs_Ctrl_In_vitro	G20vsCTR_scVitro
7578	CMTR1	0.00342913	0.0051437	-0.0118019	G20_vs_Ctrl_In_vitro	G20vsCTR_scVitro
7579	POC5	0.00343289	0.00514865	0.00697426	G20_vs_Ctrl_In_vitro	G20vsCTR_scVitro
7580	IQCB1	0.00343752	0.00515423	-0.00667805	G20_vs_Ctrl_In_vitro	G20vsCTR_scVitro
7581	FLII	0.00343741	0.00515423	-0.00218917	G20_vs_Ctrl_In_vitro	G20vsCTR_scVitro
7582	KDM4A-AS1	0.00344822	0.00516961	0.0126262	G20_vs_Ctrl_In_vitro	G20vsCTR_scVitro
7583	VAT1L	0.00345378	0.00517725	0.0267255	G20_vs_Ctrl_In_vitro	G20vsCTR_scVitro
7584	USP34	0.00345885	0.00518417	-0.0245723	G20_vs_Ctrl_In_vitro	G20vsCTR_scVitro
7585	SMOC1	0.00346145	0.00518739	-0.0401489	G20_vs_Ctrl_In_vitro	G20vsCTR_scVitro
7586	MMD	0.00346744	0.00519567	0.0288598	G20_vs_Ctrl_In_vitro	G20vsCTR_scVitro
7587	RNASEH2B	0.00346802	0.00519586	0.0408302	G20_vs_Ctrl_In_vitro	G20vsCTR_scVitro
7588	VAMP3	0.00347183	0.00520088	-0.0302146	G20_vs_Ctrl_In_vitro	G20vsCTR_scVitro
7589	COPA	0.0034731	0.00520209	0.0597887	G20_vs_Ctrl_In_vitro	G20vsCTR_scVitro
7590	U2AF2	0.00347424	0.00520312	-0.0334863	G20_vs_Ctrl_In_vitro	G20vsCTR_scVitro
7591	MCAT	0.00347825	0.00520844	-0.0090369	G20_vs_Ctrl_In_vitro	G20vsCTR_scVitro
7592	PRKAR2A	0.00348975	0.00522497	0.0209668	G20_vs_Ctrl_In_vitro	G20vsCTR_scVitro
7593	USB1	0.00349185	0.00522742	-0.0148248	G20_vs_Ctrl_In_vitro	G20vsCTR_scVitro
7594	GRIN2D	0.0034971	0.0052346	0.0236826	G20_vs_Ctrl_In_vitro	G20vsCTR_scVitro
7595	CEP104	0.00350067	0.00523926	0.0315441	G20_vs_Ctrl_In_vitro	G20vsCTR_scVitro
7596	DISP1	0.00350489	0.00524487	-0.0088943	G20_vs_Ctrl_In_vitro	G20vsCTR_scVitro
7597	SLC20A1	0.00350944	0.00525099	0.00059206	G20_vs_Ctrl_In_vitro	G20vsCTR_scVitro
7598	HEBP2	0.00351911	0.00526408	0.0011086	G20_vs_Ctrl_In_vitro	G20vsCTR_scVitro
7599	CSNK1G1	0.00351866	0.00526408	0.0221913	G20_vs_Ctrl_In_vitro	G20vsCTR_scVitro
7600	CANX	0.00352886	0.00527796	0.0325166	G20_vs_Ctrl_In_vitro	G20vsCTR_scVitro
7601	LIAS	0.00352998	0.00527895	0.00268925	G20_vs_Ctrl_In_vitro	G20vsCTR_scVitro
7602	SELENOI	0.00353084	0.00527954	-0.0130494	G20_vs_Ctrl_In_vitro	G20vsCTR_scVitro
7603	JAGN1	0.0035333	0.00528182	-0.0300442	G20_vs_Ctrl_In_vitro	G20vsCTR_scVitro
7604	MAMDC4	0.00353288	0.00528182	0.00260502	G20_vs_Ctrl_In_vitro	G20vsCTR_scVitro
7605	PIGC	0.00353657	0.00528533	-0.0158656	G20_vs_Ctrl_In_vitro	G20vsCTR_scVitro
7606	SLC6A6	0.00353634	0.00528533	-0.011237	G20_vs_Ctrl_In_vitro	G20vsCTR_scVitro
7607	TALDO1	0.00353945	0.00528894	-0.0359329	G20_vs_Ctrl_In_vitro	G20vsCTR_scVitro
7608	GRIK4	0.00354044	0.00528972	0.0116493	G20_vs_Ctrl_In_vitro	G20vsCTR_scVitro
7609	EXTL2	0.00354657	0.00529818	0.0141191	G20_vs_Ctrl_In_vitro	G20vsCTR_scVitro
7610	TMEM161A	0.00355217	0.00530585	-0.0281809	G20_vs_Ctrl_In_vitro	G20vsCTR_scVitro
7611	MDGA2	0.00355315	0.00530662	-0.042215	G20_vs_Ctrl_In_vitro	G20vsCTR_scVitro
7612	NLGN2	0.00355515	0.00530891	-0.0585536	G20_vs_Ctrl_In_vitro	G20vsCTR_scVitro
7613	ADK	0.00355576	0.00530912	-0.0397996	G20_vs_Ctrl_In_vitro	G20vsCTR_scVitro
7614	JMJD4	0.00356014	0.00531496	-0.00986721	G20_vs_Ctrl_In_vitro	G20vsCTR_scVitro
7615	ARHGEF3	0.00357421	0.00533526	-0.00442997	G20_vs_Ctrl_In_vitro	G20vsCTR_scVitro
7616	PLEKHG2	0.00357626	0.00533762	-0.0082249	G20_vs_Ctrl_In_vitro	G20vsCTR_scVitro
7617	PSME2	0.00357739	0.0053386	-0.0545655	G20_vs_Ctrl_In_vitro	G20vsCTR_scVitro
7618	DIPK2A	0.00358051	0.00534257	0.02554	G20_vs_Ctrl_In_vitro	G20vsCTR_scVitro
7619	COG7	0.00358165	0.00534357	0.0274989	G20_vs_Ctrl_In_vitro	G20vsCTR_scVitro
7620	AKIRIN2	0.00358543	0.0053485	0.053155	G20_vs_Ctrl_In_vitro	G20vsCTR_scVitro
7621	FAM20C	0.00358983	0.00535436	0.0237718	G20_vs_Ctrl_In_vitro	G20vsCTR_scVitro
7622	PGM3	0.00359056	0.00535474	-0.0286252	G20_vs_Ctrl_In_vitro	G20vsCTR_scVitro
7623	ENSG00000288009	0.00359206	0.00535629	0.0159679	G20_vs_Ctrl_In_vitro	G20vsCTR_scVitro
7624	PRRT3	0.0035984	0.00536504	0.0252101	G20_vs_Ctrl_In_vitro	G20vsCTR_scVitro
7625	GANC	0.00360554	0.00537498	-0.00858395	G20_vs_Ctrl_In_vitro	G20vsCTR_scVitro
7626	SYPL1	0.00360937	0.00537998	-0.0237563	G20_vs_Ctrl_In_vitro	G20vsCTR_scVitro
7627	HDX	0.00361483	0.00538742	0.0282791	G20_vs_Ctrl_In_vitro	G20vsCTR_scVitro
7628	ARCN1	0.00361839	0.00539201	-0.0360919	G20_vs_Ctrl_In_vitro	G20vsCTR_scVitro
7629	DCTN5	0.00362092	0.00539507	0.0374447	G20_vs_Ctrl_In_vitro	G20vsCTR_scVitro
7630	TP53RK	0.00362214	0.00539618	-0.00818722	G20_vs_Ctrl_In_vitro	G20vsCTR_scVitro
7631	ZNF287	0.00363214	0.00541037	0.0171499	G20_vs_Ctrl_In_vitro	G20vsCTR_scVitro
7632	MIA3	0.00363949	0.00542061	-0.0322857	G20_vs_Ctrl_In_vitro	G20vsCTR_scVitro
7633	SMC6	0.00364358	0.00542599	-0.0127891	G20_vs_Ctrl_In_vitro	G20vsCTR_scVitro
7634	ENSG00000280383	0.00364531	0.00542786	0.0251879	G20_vs_Ctrl_In_vitro	G20vsCTR_scVitro
7635	DLG3	0.00365295	0.0054378	0.000972634	G20_vs_Ctrl_In_vitro	G20vsCTR_scVitro
7636	RHOU	0.00365271	0.0054378	0.0143134	G20_vs_Ctrl_In_vitro	G20vsCTR_scVitro
7637	TM7SF3	0.00366016	0.00544782	0.0190734	G20_vs_Ctrl_In_vitro	G20vsCTR_scVitro
7638	MRPL35	0.00366962	0.0054612	0.0154541	G20_vs_Ctrl_In_vitro	G20vsCTR_scVitro
7639	ATP6V0D1-DT	0.00367104	0.00546259	0.00514168	G20_vs_Ctrl_In_vitro	G20vsCTR_scVitro
7640	ANKHD1	0.00367685	0.00547052	0.0220091	G20_vs_Ctrl_In_vitro	G20vsCTR_scVitro
7641	TMTC3	0.00367982	0.00547422	0.0149841	G20_vs_Ctrl_In_vitro	G20vsCTR_scVitro
7642	ABR	0.00368088	0.00547508	0.0119356	G20_vs_Ctrl_In_vitro	G20vsCTR_scVitro
7643	EYA1	0.00369239	0.00549149	0.0386181	G20_vs_Ctrl_In_vitro	G20vsCTR_scVitro
7644	DYRK2	0.00369377	0.00549281	0.00941748	G20_vs_Ctrl_In_vitro	G20vsCTR_scVitro
7645	ENSG00000286314	0.00369822	0.00549872	0.00858323	G20_vs_Ctrl_In_vitro	G20vsCTR_scVitro
7646	TDRKH	0.00370053	0.00550144	-0.0098948	G20_vs_Ctrl_In_vitro	G20vsCTR_scVitro
7647	POLR3GL	0.00370328	0.0055048	0.045594	G20_vs_Ctrl_In_vitro	G20vsCTR_scVitro
7648	EXT1	0.00370734	0.00551011	0.00423059	G20_vs_Ctrl_In_vitro	G20vsCTR_scVitro
7649	PDSS2	0.00371246	0.005517	-0.00188032	G20_vs_Ctrl_In_vitro	G20vsCTR_scVitro
7650	SMARCD2	0.00371489	0.00551989	0.00809862	G20_vs_Ctrl_In_vitro	G20vsCTR_scVitro
7651	U2AF1L4	0.00371623	0.00552115	0.000409897	G20_vs_Ctrl_In_vitro	G20vsCTR_scVitro
7652	CDC5L	0.00371945	0.00552522	0.00327372	G20_vs_Ctrl_In_vitro	G20vsCTR_scVitro
7653	ENSG00000223522	0.00372433	0.00553175	0.011367	G20_vs_Ctrl_In_vitro	G20vsCTR_scVitro
7654	CIAO3	0.00372561	0.00553293	0.011907	G20_vs_Ctrl_In_vitro	G20vsCTR_scVitro
7655	ENSG00000272505	0.00373039	0.0055393	0.0138211	G20_vs_Ctrl_In_vitro	G20vsCTR_scVitro
7656	HERC2	0.00373095	0.00553941	0.0345652	G20_vs_Ctrl_In_vitro	G20vsCTR_scVitro
7657	ICA1	0.00374862	0.00556492	-0.0183299	G20_vs_Ctrl_In_vitro	G20vsCTR_scVitro
7658	TOP2A	0.00375448	0.00557289	-0.0215957	G20_vs_Ctrl_In_vitro	G20vsCTR_scVitro
7659	CRKL	0.00375753	0.00557668	-0.0020864	G20_vs_Ctrl_In_vitro	G20vsCTR_scVitro
7660	DGCR6L	0.00375889	0.00557798	0.0326896	G20_vs_Ctrl_In_vitro	G20vsCTR_scVitro
7661	SUPT6H	0.00377102	0.00559525	-0.0307563	G20_vs_Ctrl_In_vitro	G20vsCTR_scVitro
7662	WTIP	0.00378485	0.00561503	0.0194859	G20_vs_Ctrl_In_vitro	G20vsCTR_scVitro
7663	TMEM116	0.00378908	0.00562057	0.00142663	G20_vs_Ctrl_In_vitro	G20vsCTR_scVitro
7664	UBALD2	0.0037897	0.00562076	-0.0331702	G20_vs_Ctrl_In_vitro	G20vsCTR_scVitro
7665	CXXC5	0.00379149	0.00562196	0.0169432	G20_vs_Ctrl_In_vitro	G20vsCTR_scVitro
7666	GABARAPL1	0.00379149	0.00562196	0.0198489	G20_vs_Ctrl_In_vitro	G20vsCTR_scVitro
7667	TP53I3	0.00380376	0.00563941	0.0236863	G20_vs_Ctrl_In_vitro	G20vsCTR_scVitro
7668	SAMD5	0.00380623	0.00564234	0.0259342	G20_vs_Ctrl_In_vitro	G20vsCTR_scVitro
7669	NFATC3	0.00380781	0.00564395	-0.00480715	G20_vs_Ctrl_In_vitro	G20vsCTR_scVitro
7670	UBL7	0.00381166	0.00564891	0.0138654	G20_vs_Ctrl_In_vitro	G20vsCTR_scVitro
7671	ZNF623	0.00381431	0.0056521	0.00569787	G20_vs_Ctrl_In_vitro	G20vsCTR_scVitro
7672	TTC4	0.0038153	0.00565284	-0.0115328	G20_vs_Ctrl_In_vitro	G20vsCTR_scVitro
7673	PELI1	0.00381619	0.00565306	0.0131586	G20_vs_Ctrl_In_vitro	G20vsCTR_scVitro
7674	ENSG00000246851	0.0038165	0.00565306	0.0241057	G20_vs_Ctrl_In_vitro	G20vsCTR_scVitro
7675	NARF	0.00381695	0.00565306	0.0352747	G20_vs_Ctrl_In_vitro	G20vsCTR_scVitro
7676	ZNF491	0.00382097	0.00565829	0.0070898	G20_vs_Ctrl_In_vitro	G20vsCTR_scVitro
7677	PARL	0.00382381	0.00566175	0.0216171	G20_vs_Ctrl_In_vitro	G20vsCTR_scVitro
7678	OTULIN	0.00382851	0.00566797	0.00425118	G20_vs_Ctrl_In_vitro	G20vsCTR_scVitro
7679	FKBP11	0.00384173	0.0056856	0.00549447	G20_vs_Ctrl_In_vitro	G20vsCTR_scVitro
7680	ZNF333	0.00384153	0.0056856	0.0101036	G20_vs_Ctrl_In_vitro	G20vsCTR_scVitro
7681	ENSG00000259539	0.00384192	0.0056856	0.0171508	G20_vs_Ctrl_In_vitro	G20vsCTR_scVitro
7682	KIRREL1	0.00386591	0.00572037	0.0106511	G20_vs_Ctrl_In_vitro	G20vsCTR_scVitro
7683	PHC1	0.00386787	0.00572176	-0.00724931	G20_vs_Ctrl_In_vitro	G20vsCTR_scVitro
7684	ENSG00000276449	0.00386747	0.00572176	0.0234884	G20_vs_Ctrl_In_vitro	G20vsCTR_scVitro
7685	GFM1	0.00387048	0.00572413	-0.00534533	G20_vs_Ctrl_In_vitro	G20vsCTR_scVitro
7686	MARF1	0.00386999	0.00572413	0.00471503	G20_vs_Ctrl_In_vitro	G20vsCTR_scVitro
7687	OBSCN	0.00388535	0.00574489	-0.0172343	G20_vs_Ctrl_In_vitro	G20vsCTR_scVitro
7688	CNBD2	0.00388552	0.00574489	0.0130512	G20_vs_Ctrl_In_vitro	G20vsCTR_scVitro
7689	LYSMD1	0.00388672	0.00574592	-0.0123547	G20_vs_Ctrl_In_vitro	G20vsCTR_scVitro
7690	RMI2	0.00388793	0.00574696	-0.00783875	G20_vs_Ctrl_In_vitro	G20vsCTR_scVitro
7691	TTC27	0.00389476	0.00575631	0.00295093	G20_vs_Ctrl_In_vitro	G20vsCTR_scVitro
7692	CCDC181	0.00389572	0.00575667	0.00676614	G20_vs_Ctrl_In_vitro	G20vsCTR_scVitro
7693	SUPT5H	0.00389639	0.00575667	-0.00399472	G20_vs_Ctrl_In_vitro	G20vsCTR_scVitro
7694	STXBP5L	0.00389653	0.00575667	0.0260687	G20_vs_Ctrl_In_vitro	G20vsCTR_scVitro
7695	FAM76A	0.00389967	0.00576056	-0.00141	G20_vs_Ctrl_In_vitro	G20vsCTR_scVitro
7696	MFSD12	0.0039017	0.00576282	-0.00967005	G20_vs_Ctrl_In_vitro	G20vsCTR_scVitro
7697	PGPEP1	0.00390539	0.00576752	0.0321348	G20_vs_Ctrl_In_vitro	G20vsCTR_scVitro
7698	RFFL	0.00390672	0.00576845	0.0103746	G20_vs_Ctrl_In_vitro	G20vsCTR_scVitro
7699	ARFGAP1	0.00390704	0.00576845	0.0241419	G20_vs_Ctrl_In_vitro	G20vsCTR_scVitro
7700	ZNF780A	0.00390775	0.00576876	-0.00246849	G20_vs_Ctrl_In_vitro	G20vsCTR_scVitro
7701	ANAPC2	0.0039195	0.00578535	-0.0076801	G20_vs_Ctrl_In_vitro	G20vsCTR_scVitro
7702	EMC1	0.00392239	0.00578885	0.0126903	G20_vs_Ctrl_In_vitro	G20vsCTR_scVitro
7703	EMC6	0.00392541	0.00579257	-0.0193899	G20_vs_Ctrl_In_vitro	G20vsCTR_scVitro
7704	EXD2	0.00392857	0.00579647	0.0156324	G20_vs_Ctrl_In_vitro	G20vsCTR_scVitro
7705	DSE	0.00394164	0.00581501	0.0167218	G20_vs_Ctrl_In_vitro	G20vsCTR_scVitro
7706	COA1	0.00394583	0.00582043	-0.0511322	G20_vs_Ctrl_In_vitro	G20vsCTR_scVitro
7707	MICOS13	0.00394634	0.00582043	0.0194	G20_vs_Ctrl_In_vitro	G20vsCTR_scVitro
7708	USP28	0.00394718	0.00582092	0.0151538	G20_vs_Ctrl_In_vitro	G20vsCTR_scVitro
7709	BMS1	0.0039493	0.00582329	-0.0257575	G20_vs_Ctrl_In_vitro	G20vsCTR_scVitro
7710	JAK2	0.00395121	0.00582377	0.0217671	G20_vs_Ctrl_In_vitro	G20vsCTR_scVitro
7711	LRRC75B	0.00395168	0.00582377	0.0102328	G20_vs_Ctrl_In_vitro	G20vsCTR_scVitro
7712	VASH2	0.00395046	0.00582377	0.0232844	G20_vs_Ctrl_In_vitro	G20vsCTR_scVitro
7713	FAM153CP	0.00395066	0.00582377	-0.0126219	G20_vs_Ctrl_In_vitro	G20vsCTR_scVitro
7714	TSPAN31	0.00395479	0.0058276	0.0242367	G20_vs_Ctrl_In_vitro	G20vsCTR_scVitro
7715	ATAD5	0.00395536	0.00582768	-0.00648954	G20_vs_Ctrl_In_vitro	G20vsCTR_scVitro
7716	MSH2	0.00396009	0.00583389	0.0367314	G20_vs_Ctrl_In_vitro	G20vsCTR_scVitro
7717	DNTTIP2	0.0039643	0.00583934	-0.00936683	G20_vs_Ctrl_In_vitro	G20vsCTR_scVitro
7718	ENSG00000270504	0.00397254	0.00585072	-0.0204582	G20_vs_Ctrl_In_vitro	G20vsCTR_scVitro
7719	POU6F1	0.00397806	0.00585809	0.016136	G20_vs_Ctrl_In_vitro	G20vsCTR_scVitro
7720	SRP19	0.00397866	0.00585821	0.0304613	G20_vs_Ctrl_In_vitro	G20vsCTR_scVitro
7721	ENSG00000289449	0.00398323	0.00586418	0.0208551	G20_vs_Ctrl_In_vitro	G20vsCTR_scVitro
7722	MTR	0.00398674	0.00586783	-0.0474611	G20_vs_Ctrl_In_vitro	G20vsCTR_scVitro
7723	CD44	0.00398623	0.00586783	-0.0127749	G20_vs_Ctrl_In_vitro	G20vsCTR_scVitro
7724	SYMPK	0.00399265	0.00587578	0.0244511	G20_vs_Ctrl_In_vitro	G20vsCTR_scVitro
7725	MED13	0.00399729	0.00588183	0.0379733	G20_vs_Ctrl_In_vitro	G20vsCTR_scVitro
7726	SPIN2B	0.0039985	0.00588225	0.0228509	G20_vs_Ctrl_In_vitro	G20vsCTR_scVitro
7727	NEK9	0.0039986	0.00588225	0.0154153	G20_vs_Ctrl_In_vitro	G20vsCTR_scVitro
7728	TENT5A	0.00400585	0.00589215	-0.0260706	G20_vs_Ctrl_In_vitro	G20vsCTR_scVitro
7729	RBBP9	0.00402182	0.00591487	-0.00516164	G20_vs_Ctrl_In_vitro	G20vsCTR_scVitro
7730	G6PD	0.00403495	0.00593342	0.00568016	G20_vs_Ctrl_In_vitro	G20vsCTR_scVitro
7731	GPANK1	0.00403581	0.00593391	-0.0201844	G20_vs_Ctrl_In_vitro	G20vsCTR_scVitro
7732	EZH2	0.00404382	0.0059449	0.00875618	G20_vs_Ctrl_In_vitro	G20vsCTR_scVitro
7733	NXT1	0.00404433	0.0059449	0.021104	G20_vs_Ctrl_In_vitro	G20vsCTR_scVitro
7734	NCBP3	0.00404507	0.00594522	0.0108856	G20_vs_Ctrl_In_vitro	G20vsCTR_scVitro
7735	MIEF1	0.00405626	0.0059609	-0.00409988	G20_vs_Ctrl_In_vitro	G20vsCTR_scVitro
7736	L3HYPDH	0.00405862	0.0059636	-0.00452769	G20_vs_Ctrl_In_vitro	G20vsCTR_scVitro
7737	GPR89A	0.00406043	0.00596547	0.00590397	G20_vs_Ctrl_In_vitro	G20vsCTR_scVitro
7738	CDKN3	0.00406216	0.00596724	0.00249737	G20_vs_Ctrl_In_vitro	G20vsCTR_scVitro
7739	MCM7	0.00407048	0.00597869	0.00880331	G20_vs_Ctrl_In_vitro	G20vsCTR_scVitro
7740	RAB11FIP3	0.00407373	0.00598193	0.00565758	G20_vs_Ctrl_In_vitro	G20vsCTR_scVitro
7741	HBEGF	0.0040737	0.00598193	0.0141409	G20_vs_Ctrl_In_vitro	G20vsCTR_scVitro
7742	STX6	0.00409541	0.00601299	-0.0185084	G20_vs_Ctrl_In_vitro	G20vsCTR_scVitro
7743	NOL4L	0.00410464	0.00602576	0.0220917	G20_vs_Ctrl_In_vitro	G20vsCTR_scVitro
7744	HNRNPD-DT	0.00411232	0.00603625	0.0206098	G20_vs_Ctrl_In_vitro	G20vsCTR_scVitro
7745	ANKRD26	0.00411586	0.0060399	-0.00909855	G20_vs_Ctrl_In_vitro	G20vsCTR_scVitro
7746	BTBD6	0.00411564	0.0060399	0.00903351	G20_vs_Ctrl_In_vitro	G20vsCTR_scVitro
7747	XPNPEP1	0.0041243	0.00605149	-0.0233959	G20_vs_Ctrl_In_vitro	G20vsCTR_scVitro
7748	MIER1	0.00412526	0.00605212	0.000425897	G20_vs_Ctrl_In_vitro	G20vsCTR_scVitro
7749	GLI2	0.00412709	0.00605403	0.00910397	G20_vs_Ctrl_In_vitro	G20vsCTR_scVitro
7750	TNFRSF12A	0.00412881	0.00605576	-0.0243747	G20_vs_Ctrl_In_vitro	G20vsCTR_scVitro
7751	POLE3	0.00413258	0.00606051	0.00232134	G20_vs_Ctrl_In_vitro	G20vsCTR_scVitro
7752	SWAP70	0.00413358	0.00606119	-0.0163595	G20_vs_Ctrl_In_vitro	G20vsCTR_scVitro
7753	ADGRL1	0.0041398	0.00606954	0.0127045	G20_vs_Ctrl_In_vitro	G20vsCTR_scVitro
7754	ETFA	0.00414282	0.00607319	-0.0168935	G20_vs_Ctrl_In_vitro	G20vsCTR_scVitro
7755	GSTK1	0.00415671	0.00609276	0.00446155	G20_vs_Ctrl_In_vitro	G20vsCTR_scVitro
7756	ATP5MG	0.00416168	0.00609925	-0.0298666	G20_vs_Ctrl_In_vitro	G20vsCTR_scVitro
7757	SH2B2	0.00417126	0.00611208	0.0237792	G20_vs_Ctrl_In_vitro	G20vsCTR_scVitro
7758	DMRT2	0.00417151	0.00611208	0.0134266	G20_vs_Ctrl_In_vitro	G20vsCTR_scVitro
7759	FBXO21	0.00417508	0.00611653	0.0442458	G20_vs_Ctrl_In_vitro	G20vsCTR_scVitro
7760	MSH6	0.00418184	0.00612565	-0.045049	G20_vs_Ctrl_In_vitro	G20vsCTR_scVitro
7761	KMT2D	0.00418793	0.00613378	0.00870519	G20_vs_Ctrl_In_vitro	G20vsCTR_scVitro
7762	CDC73	0.00419188	0.00613798	-0.0512641	G20_vs_Ctrl_In_vitro	G20vsCTR_scVitro
7763	STX4	0.00419164	0.00613798	0.00650634	G20_vs_Ctrl_In_vitro	G20vsCTR_scVitro
7764	EBAG9	0.00419369	0.00613983	0.0150967	G20_vs_Ctrl_In_vitro	G20vsCTR_scVitro
7765	SOX9	0.00419596	0.00614191	0.0570867	G20_vs_Ctrl_In_vitro	G20vsCTR_scVitro
7766	ANKRD13B	0.00419619	0.00614191	0.0151086	G20_vs_Ctrl_In_vitro	G20vsCTR_scVitro
7767	MIR4453HG	0.00421647	0.0061708	0.0207152	G20_vs_Ctrl_In_vitro	G20vsCTR_scVitro
7768	STXBP4	0.00422617	0.0061842	-0.0207032	G20_vs_Ctrl_In_vitro	G20vsCTR_scVitro
7769	ADAMTS7	0.00422733	0.00618511	0.0122753	G20_vs_Ctrl_In_vitro	G20vsCTR_scVitro
7770	RNF167	0.00422867	0.00618626	-0.0116746	G20_vs_Ctrl_In_vitro	G20vsCTR_scVitro
7771	BRINP3-DT	0.00423179	0.00619003	0.00660991	G20_vs_Ctrl_In_vitro	G20vsCTR_scVitro
7772	DHDDS	0.00423442	0.00619309	0.00855953	G20_vs_Ctrl_In_vitro	G20vsCTR_scVitro
7773	TMEM165	0.00424723	0.00621102	0.0124406	G20_vs_Ctrl_In_vitro	G20vsCTR_scVitro
7774	CUL5	0.00425158	0.00621659	0.028672	G20_vs_Ctrl_In_vitro	G20vsCTR_scVitro
7775	GON7	0.00425526	0.00622063	0.013713	G20_vs_Ctrl_In_vitro	G20vsCTR_scVitro
7776	HAGHL	0.00425544	0.00622063	-0.0482125	G20_vs_Ctrl_In_vitro	G20vsCTR_scVitro
7777	TERF2	0.00425613	0.00622084	-0.0189154	G20_vs_Ctrl_In_vitro	G20vsCTR_scVitro
7778	DCUN1D1	0.00426401	0.00623083	0.00371322	G20_vs_Ctrl_In_vitro	G20vsCTR_scVitro
7779	ATRN	0.00426406	0.00623083	0.0103749	G20_vs_Ctrl_In_vitro	G20vsCTR_scVitro
7780	TAX1BP3	0.00427934	0.00625235	0.0142418	G20_vs_Ctrl_In_vitro	G20vsCTR_scVitro
7781	CAHM	0.00427997	0.00625246	0.0124291	G20_vs_Ctrl_In_vitro	G20vsCTR_scVitro
7782	EMP2	0.00429131	0.00626823	-0.00743092	G20_vs_Ctrl_In_vitro	G20vsCTR_scVitro
7783	MPPE1	0.00429517	0.00627305	0.0289811	G20_vs_Ctrl_In_vitro	G20vsCTR_scVitro
7784	ENSG00000251867	0.00429836	0.00627691	0.0187067	G20_vs_Ctrl_In_vitro	G20vsCTR_scVitro
7785	CDC42BPB	0.00430291	0.00628275	0.0231096	G20_vs_Ctrl_In_vitro	G20vsCTR_scVitro
7786	VPS4A	0.00430393	0.00628342	0.0285443	G20_vs_Ctrl_In_vitro	G20vsCTR_scVitro
7787	HES1	0.0043067	0.00628666	0.0292885	G20_vs_Ctrl_In_vitro	G20vsCTR_scVitro
7788	ZNF766	0.00431177	0.00629326	0.0159116	G20_vs_Ctrl_In_vitro	G20vsCTR_scVitro
7789	NAPB	0.00431692	0.00629996	0.0310105	G20_vs_Ctrl_In_vitro	G20vsCTR_scVitro
7790	GSTCD	0.00432245	0.00630722	-0.0121545	G20_vs_Ctrl_In_vitro	G20vsCTR_scVitro
7791	PTPN18	0.00434131	0.00633393	0.00911078	G20_vs_Ctrl_In_vitro	G20vsCTR_scVitro
7792	DAG1	0.00435241	0.00634932	0.0136589	G20_vs_Ctrl_In_vitro	G20vsCTR_scVitro
7793	NIFK-AS1	0.00435754	0.00635597	0.00338211	G20_vs_Ctrl_In_vitro	G20vsCTR_scVitro
7794	GPR89B	0.00435977	0.00635842	0.0171152	G20_vs_Ctrl_In_vitro	G20vsCTR_scVitro
7795	DHPS	0.00436689	0.00636798	0.00676846	G20_vs_Ctrl_In_vitro	G20vsCTR_scVitro
7796	ZNF764	0.00437324	0.00637643	-0.0103715	G20_vs_Ctrl_In_vitro	G20vsCTR_scVitro
7797	FRA10AC1	0.00437535	0.00637815	-0.0347549	G20_vs_Ctrl_In_vitro	G20vsCTR_scVitro
7798	ZNF486	0.00437554	0.00637815	-0.000958693	G20_vs_Ctrl_In_vitro	G20vsCTR_scVitro
7799	KCNQ2	0.00437911	0.00638254	-0.0581606	G20_vs_Ctrl_In_vitro	G20vsCTR_scVitro
7800	DNAJC14	0.00438782	0.00639358	0.00190452	G20_vs_Ctrl_In_vitro	G20vsCTR_scVitro
7801	CDIN1	0.00438778	0.00639358	0.0142592	G20_vs_Ctrl_In_vitro	G20vsCTR_scVitro
7802	DERA	0.00439347	0.006401	0.00166395	G20_vs_Ctrl_In_vitro	G20vsCTR_scVitro
7803	OSBPL6	0.0044039	0.00641537	0.0118352	G20_vs_Ctrl_In_vitro	G20vsCTR_scVitro
7804	PARD6A	0.00441809	0.00643522	0.00224954	G20_vs_Ctrl_In_vitro	G20vsCTR_scVitro
7805	ABHD10	0.00442096	0.00643857	0.0147388	G20_vs_Ctrl_In_vitro	G20vsCTR_scVitro
7806	FSBP	0.00442801	0.00644801	0.00246643	G20_vs_Ctrl_In_vitro	G20vsCTR_scVitro
7807	MRPS22	0.00443024	0.00645043	0.019032	G20_vs_Ctrl_In_vitro	G20vsCTR_scVitro
7808	TTF2	0.004436	0.00645799	-0.0208667	G20_vs_Ctrl_In_vitro	G20vsCTR_scVitro
7809	ZNF280B	0.00443832	0.00646054	0.00312218	G20_vs_Ctrl_In_vitro	G20vsCTR_scVitro
7810	SHANK1	0.00444908	0.00647538	0.03095	G20_vs_Ctrl_In_vitro	G20vsCTR_scVitro
7811	LARP7	0.0044554	0.00648292	-0.0128561	G20_vs_Ctrl_In_vitro	G20vsCTR_scVitro
7812	TUT1	0.00445506	0.00648292	-0.0104389	G20_vs_Ctrl_In_vitro	G20vsCTR_scVitro
7813	MYADM	0.00446181	0.00649141	-0.019103	G20_vs_Ctrl_In_vitro	G20vsCTR_scVitro
7814	BSDC1	0.00447577	0.00651088	0.0336055	G20_vs_Ctrl_In_vitro	G20vsCTR_scVitro
7815	ZDHHC3	0.00447911	0.00651491	-0.0110611	G20_vs_Ctrl_In_vitro	G20vsCTR_scVitro
7816	TMTC4	0.00448924	0.00652881	0.0335242	G20_vs_Ctrl_In_vitro	G20vsCTR_scVitro
7817	SEC22B	0.00449915	0.00654239	-0.0367949	G20_vs_Ctrl_In_vitro	G20vsCTR_scVitro
7818	PES1	0.00450773	0.00655402	0.00229023	G20_vs_Ctrl_In_vitro	G20vsCTR_scVitro
7819	ELOF1	0.00450929	0.00655546	0.000543939	G20_vs_Ctrl_In_vitro	G20vsCTR_scVitro
7820	YIPF3	0.00451349	0.00656023	0.00870825	G20_vs_Ctrl_In_vitro	G20vsCTR_scVitro
7821	HCFC2	0.00451373	0.00656023	0.0196096	G20_vs_Ctrl_In_vitro	G20vsCTR_scVitro
7822	CTDNEP1	0.00451918	0.00656731	0.0278358	G20_vs_Ctrl_In_vitro	G20vsCTR_scVitro
7823	C2orf27A	0.00452283	0.00657177	-0.0073162	G20_vs_Ctrl_In_vitro	G20vsCTR_scVitro
7824	NFS1	0.00452729	0.00657741	0.0130393	G20_vs_Ctrl_In_vitro	G20vsCTR_scVitro
7825	ATG7	0.00453181	0.00658314	-0.0225466	G20_vs_Ctrl_In_vitro	G20vsCTR_scVitro
7826	DCUN1D2	0.00453568	0.00658792	0.017406	G20_vs_Ctrl_In_vitro	G20vsCTR_scVitro
7827	EIF2AK1	0.00453828	0.00659086	-0.0207859	G20_vs_Ctrl_In_vitro	G20vsCTR_scVitro
7828	PFDN5	0.0045418	0.00659512	-0.0269198	G20_vs_Ctrl_In_vitro	G20vsCTR_scVitro
7829	SRF	0.00454361	0.00659691	0.000933489	G20_vs_Ctrl_In_vitro	G20vsCTR_scVitro
7830	CAMK2D	0.0045503	0.00660579	0.00549387	G20_vs_Ctrl_In_vitro	G20vsCTR_scVitro
7831	GXYLT1	0.00455641	0.00661381	0.0128806	G20_vs_Ctrl_In_vitro	G20vsCTR_scVitro
7832	PRMT3	0.00456133	0.00661944	-0.023504	G20_vs_Ctrl_In_vitro	G20vsCTR_scVitro
7833	PROM1	0.00456145	0.00661944	0.0267767	G20_vs_Ctrl_In_vitro	G20vsCTR_scVitro
7834	OTUD3	0.00457278	0.00663503	0.0135373	G20_vs_Ctrl_In_vitro	G20vsCTR_scVitro
7835	MALAT1	0.00457749	0.00664101	0.0852786	G20_vs_Ctrl_In_vitro	G20vsCTR_scVitro
7836	NELFB	0.00458189	0.00664654	0.0118677	G20_vs_Ctrl_In_vitro	G20vsCTR_scVitro
7837	GREB1	0.00458997	0.00665741	-0.0145228	G20_vs_Ctrl_In_vitro	G20vsCTR_scVitro
7838	NCAPH2	0.00459448	0.00666311	0.0236675	G20_vs_Ctrl_In_vitro	G20vsCTR_scVitro
7839	DHX35	0.00460871	0.00668289	0.0110713	G20_vs_Ctrl_In_vitro	G20vsCTR_scVitro
7840	ZNF12	0.00461228	0.00668721	-0.012804	G20_vs_Ctrl_In_vitro	G20vsCTR_scVitro
7841	ABCC10	0.00461612	0.00669107	0.0166023	G20_vs_Ctrl_In_vitro	G20vsCTR_scVitro
7842	TNFRSF25	0.00461579	0.00669107	0.0146943	G20_vs_Ctrl_In_vitro	G20vsCTR_scVitro
7843	C12orf57	0.00462145	0.00669795	-0.0470166	G20_vs_Ctrl_In_vitro	G20vsCTR_scVitro
7844	ZNF699	0.00462637	0.00670423	0.0122601	G20_vs_Ctrl_In_vitro	G20vsCTR_scVitro
7845	VASH1	0.00462717	0.00670453	0.00828896	G20_vs_Ctrl_In_vitro	G20vsCTR_scVitro
7846	METAP2	0.00463201	0.00671069	0.000607362	G20_vs_Ctrl_In_vitro	G20vsCTR_scVitro
7847	CERT1	0.00463845	0.00671916	0.00503763	G20_vs_Ctrl_In_vitro	G20vsCTR_scVitro
7848	RNASEH1	0.00464196	0.00672339	-0.00974748	G20_vs_Ctrl_In_vitro	G20vsCTR_scVitro
7849	ATP5F1B	0.00464332	0.0067245	0.00904315	G20_vs_Ctrl_In_vitro	G20vsCTR_scVitro
7850	FAM91A1	0.00464876	0.00673152	-0.00459693	G20_vs_Ctrl_In_vitro	G20vsCTR_scVitro
7851	ITSN1	0.00464973	0.00673208	0.0491796	G20_vs_Ctrl_In_vitro	G20vsCTR_scVitro
7852	ECI2	0.00465382	0.00673713	-0.0197787	G20_vs_Ctrl_In_vitro	G20vsCTR_scVitro
7853	ESYT2	0.00465899	0.0067429	0.0129199	G20_vs_Ctrl_In_vitro	G20vsCTR_scVitro
7854	SMAD2	0.00465845	0.0067429	0.0172142	G20_vs_Ctrl_In_vitro	G20vsCTR_scVitro
7855	RSU1	0.0046598	0.00674322	0.0225253	G20_vs_Ctrl_In_vitro	G20vsCTR_scVitro
7856	ATG5	0.00466406	0.00674852	0.0185887	G20_vs_Ctrl_In_vitro	G20vsCTR_scVitro
7857	USO1	0.00466576	0.00674927	-0.0268037	G20_vs_Ctrl_In_vitro	G20vsCTR_scVitro
7858	CD81	0.00466567	0.00674927	0.0424806	G20_vs_Ctrl_In_vitro	G20vsCTR_scVitro
7859	BCL10	0.00468663	0.00677858	-0.00191147	G20_vs_Ctrl_In_vitro	G20vsCTR_scVitro
7860	TMEM170B	0.00469405	0.00678846	0.01026	G20_vs_Ctrl_In_vitro	G20vsCTR_scVitro
7861	ANAPC16	0.00469539	0.00678953	0.0157889	G20_vs_Ctrl_In_vitro	G20vsCTR_scVitro
7862	FOXO3B	0.00469964	0.00679482	-0.00571959	G20_vs_Ctrl_In_vitro	G20vsCTR_scVitro
7863	COP1	0.00470169	0.00679691	0.0129126	G20_vs_Ctrl_In_vitro	G20vsCTR_scVitro
7864	ZNF263	0.00472707	0.00683274	0.00812445	G20_vs_Ctrl_In_vitro	G20vsCTR_scVitro
7865	RNFT2	0.00474447	0.00685701	0.0156635	G20_vs_Ctrl_In_vitro	G20vsCTR_scVitro
7866	TIMM23	0.00475196	0.00686696	0.0204585	G20_vs_Ctrl_In_vitro	G20vsCTR_scVitro
7867	KLHL18	0.00475369	0.00686859	-0.0171486	G20_vs_Ctrl_In_vitro	G20vsCTR_scVitro
7868	ZNF675	0.00476221	0.00688002	0.00277495	G20_vs_Ctrl_In_vitro	G20vsCTR_scVitro
7869	FANCD2	0.00476565	0.00688412	-0.00975361	G20_vs_Ctrl_In_vitro	G20vsCTR_scVitro
7870	RWDD1	0.00477074	0.00689059	0.00488259	G20_vs_Ctrl_In_vitro	G20vsCTR_scVitro
7871	TIMM21	0.00477488	0.0068957	0.0126851	G20_vs_Ctrl_In_vitro	G20vsCTR_scVitro
7872	MYO9A	0.004777	0.00689788	0.0252086	G20_vs_Ctrl_In_vitro	G20vsCTR_scVitro
7873	GGCT	0.00478798	0.00691286	-0.0416498	G20_vs_Ctrl_In_vitro	G20vsCTR_scVitro
7874	AKAP17A	0.00478967	0.00691443	0.023524	G20_vs_Ctrl_In_vitro	G20vsCTR_scVitro
7875	DUSP4	0.00479281	0.00691808	0.0123855	G20_vs_Ctrl_In_vitro	G20vsCTR_scVitro
7876	TFAP2A	0.00479663	0.00692272	0.0258364	G20_vs_Ctrl_In_vitro	G20vsCTR_scVitro
7877	ITGA7	0.00480767	0.00693776	0.0196033	G20_vs_Ctrl_In_vitro	G20vsCTR_scVitro
7878	CLDN12	0.00481335	0.00694508	0.0109744	G20_vs_Ctrl_In_vitro	G20vsCTR_scVitro
7879	MTMR3	0.00482123	0.00695557	0.0227971	G20_vs_Ctrl_In_vitro	G20vsCTR_scVitro
7880	DPH3	0.00482931	0.00696634	-0.0052467	G20_vs_Ctrl_In_vitro	G20vsCTR_scVitro
7881	AKAP5	0.00484116	0.00698255	0.0198882	G20_vs_Ctrl_In_vitro	G20vsCTR_scVitro
7882	ENSG00000287562	0.00484247	0.00698356	0.0157134	G20_vs_Ctrl_In_vitro	G20vsCTR_scVitro
7883	GFER	0.00484319	0.0069837	0.017181	G20_vs_Ctrl_In_vitro	G20vsCTR_scVitro
7884	NECAB2	0.00484393	0.00698389	0.0245107	G20_vs_Ctrl_In_vitro	G20vsCTR_scVitro
7885	ZMYND19	0.00485007	0.00699185	0.0153469	G20_vs_Ctrl_In_vitro	G20vsCTR_scVitro
7886	ACBD3	0.00486478	0.00701216	-0.0411911	G20_vs_Ctrl_In_vitro	G20vsCTR_scVitro
7887	GAS2L1	0.00487184	0.00702145	0.0123197	G20_vs_Ctrl_In_vitro	G20vsCTR_scVitro
7888	MSRB1	0.00487622	0.00702687	-0.00906111	G20_vs_Ctrl_In_vitro	G20vsCTR_scVitro
7889	RASL10B	0.00487756	0.00702792	-0.00915896	G20_vs_Ctrl_In_vitro	G20vsCTR_scVitro
7890	ZNF532	0.00488109	0.00703211	0.0399967	G20_vs_Ctrl_In_vitro	G20vsCTR_scVitro
7891	TAF1A	0.00488536	0.00703737	0.00857818	G20_vs_Ctrl_In_vitro	G20vsCTR_scVitro
7892	LRRC24	0.00489923	0.00705646	0.00659571	G20_vs_Ctrl_In_vitro	G20vsCTR_scVitro
7893	INTS10	0.00491181	0.00707368	-0.0310519	G20_vs_Ctrl_In_vitro	G20vsCTR_scVitro
7894	ZNF316	0.00492294	0.00708881	0.013837	G20_vs_Ctrl_In_vitro	G20vsCTR_scVitro
7895	PFKL	0.00492438	0.00708908	0.0375591	G20_vs_Ctrl_In_vitro	G20vsCTR_scVitro
7896	APEX2	0.00492377	0.00708908	-0.00810846	G20_vs_Ctrl_In_vitro	G20vsCTR_scVitro
7897	RBM19	0.00492597	0.00709048	0.016403	G20_vs_Ctrl_In_vitro	G20vsCTR_scVitro
7898	BTN2A2	0.0049483	0.00712172	-0.0056321	G20_vs_Ctrl_In_vitro	G20vsCTR_scVitro
7899	SCYL3	0.00495223	0.00712647	-0.00949385	G20_vs_Ctrl_In_vitro	G20vsCTR_scVitro
7900	ZNF527	0.00495709	0.00713256	0.00350523	G20_vs_Ctrl_In_vitro	G20vsCTR_scVitro
7901	PCDHGA3	0.00496886	0.00714859	0.0128317	G20_vs_Ctrl_In_vitro	G20vsCTR_scVitro
7902	ERGIC2	0.00497258	0.00715304	0.0186589	G20_vs_Ctrl_In_vitro	G20vsCTR_scVitro
7903	PCNX1	0.00497418	0.00715444	0.0273238	G20_vs_Ctrl_In_vitro	G20vsCTR_scVitro
7904	MPRIP	0.0049785	0.00715975	0.049707	G20_vs_Ctrl_In_vitro	G20vsCTR_scVitro
7905	GSTM4	0.00498217	0.00716412	0.0183319	G20_vs_Ctrl_In_vitro	G20vsCTR_scVitro
7906	SERGEF	0.0049845	0.00716655	0.0014447	G20_vs_Ctrl_In_vitro	G20vsCTR_scVitro
7907	DUS1L	0.00498943	0.00717274	0.00667599	G20_vs_Ctrl_In_vitro	G20vsCTR_scVitro
7908	HAUS5	0.0049915	0.0071748	0.0102843	G20_vs_Ctrl_In_vitro	G20vsCTR_scVitro
7909	CCDC85B	0.00500991	0.00720036	-0.0379524	G20_vs_Ctrl_In_vitro	G20vsCTR_scVitro
7910	CFAP20	0.00501491	0.00720663	0.036932	G20_vs_Ctrl_In_vitro	G20vsCTR_scVitro
7911	GTF3C2	0.00501882	0.00720952	-0.0197784	G20_vs_Ctrl_In_vitro	G20vsCTR_scVitro
7912	WDR46	0.00501838	0.00720952	0.00759998	G20_vs_Ctrl_In_vitro	G20vsCTR_scVitro
7913	ZC3H7B	0.00501824	0.00720952	0.0236304	G20_vs_Ctrl_In_vitro	G20vsCTR_scVitro
7914	DNAJA2	0.00502331	0.00721506	0.021345	G20_vs_Ctrl_In_vitro	G20vsCTR_scVitro
7915	OCEL1	0.00502854	0.00722166	0.0136146	G20_vs_Ctrl_In_vitro	G20vsCTR_scVitro
7916	PTPRN	0.00503525	0.00723038	0.0304036	G20_vs_Ctrl_In_vitro	G20vsCTR_scVitro
7917	SLC37A3	0.00505042	0.00725124	0.0131158	G20_vs_Ctrl_In_vitro	G20vsCTR_scVitro
7918	DBN1	0.0050552	0.00725719	0.0424531	G20_vs_Ctrl_In_vitro	G20vsCTR_scVitro
7919	ALDOC	0.00507452	0.00728401	-0.00193802	G20_vs_Ctrl_In_vitro	G20vsCTR_scVitro
7920	TAF4	0.00507788	0.00728791	0.00173856	G20_vs_Ctrl_In_vitro	G20vsCTR_scVitro
7921	FAM177A1	0.00508313	0.00729452	0.047863	G20_vs_Ctrl_In_vitro	G20vsCTR_scVitro
7922	TXNDC15	0.00509152	0.00730564	0.0124179	G20_vs_Ctrl_In_vitro	G20vsCTR_scVitro
7923	FAM210B	0.00509404	0.00730834	0.0438003	G20_vs_Ctrl_In_vitro	G20vsCTR_scVitro
7924	ST3GAL2	0.00510362	0.00732115	-0.0124567	G20_vs_Ctrl_In_vitro	G20vsCTR_scVitro
7925	TMEM160	0.00510645	0.00732429	0.00932872	G20_vs_Ctrl_In_vitro	G20vsCTR_scVitro
7926	TRDMT1	0.00510952	0.00732778	0.0296426	G20_vs_Ctrl_In_vitro	G20vsCTR_scVitro
7927	TFPT	0.00511406	0.00733243	0.00179969	G20_vs_Ctrl_In_vitro	G20vsCTR_scVitro
7928	INPP5K	0.00511349	0.00733243	0.00951398	G20_vs_Ctrl_In_vitro	G20vsCTR_scVitro
7929	DCLRE1B	0.00511646	0.00733495	0.00766008	G20_vs_Ctrl_In_vitro	G20vsCTR_scVitro
7930	PIGBOS1	0.00511769	0.00733579	0.010475	G20_vs_Ctrl_In_vitro	G20vsCTR_scVitro
7931	PIGK	0.00512116	0.00733891	0.0117185	G20_vs_Ctrl_In_vitro	G20vsCTR_scVitro
7932	YBEY	0.00512099	0.00733891	-0.0151662	G20_vs_Ctrl_In_vitro	G20vsCTR_scVitro
7933	CMSS1	0.00512702	0.00734638	-0.0418522	G20_vs_Ctrl_In_vitro	G20vsCTR_scVitro
7934	PSMB3	0.00512924	0.00734863	-0.0164456	G20_vs_Ctrl_In_vitro	G20vsCTR_scVitro
7935	CASKIN1	0.00513015	0.00734901	0.00299941	G20_vs_Ctrl_In_vitro	G20vsCTR_scVitro
7936	TFEB	0.00513419	0.00735387	-0.0164657	G20_vs_Ctrl_In_vitro	G20vsCTR_scVitro
7937	TAF2	0.00513707	0.00735708	0.0110925	G20_vs_Ctrl_In_vitro	G20vsCTR_scVitro
7938	LCA5	0.00513812	0.00735765	0.0150379	G20_vs_Ctrl_In_vitro	G20vsCTR_scVitro
7939	WIZ	0.00514211	0.00736244	-0.0212804	G20_vs_Ctrl_In_vitro	G20vsCTR_scVitro
7940	TPRKB	0.00515569	0.00738094	-0.0167922	G20_vs_Ctrl_In_vitro	G20vsCTR_scVitro
7941	ZFYVE26	0.00515781	0.00738305	-0.00447133	G20_vs_Ctrl_In_vitro	G20vsCTR_scVitro
7942	NCKAP1	0.00517172	0.00740204	0.0415563	G20_vs_Ctrl_In_vitro	G20vsCTR_scVitro
7943	DET1	0.00518037	0.00741347	-0.00407332	G20_vs_Ctrl_In_vitro	G20vsCTR_scVitro
7944	EDRF1	0.00518725	0.00742238	-0.0144612	G20_vs_Ctrl_In_vitro	G20vsCTR_scVitro
7945	PLLP	0.00519048	0.00742608	0.0493691	G20_vs_Ctrl_In_vitro	G20vsCTR_scVitro
7946	MCM3AP	0.0051949	0.00743146	-0.00123256	G20_vs_Ctrl_In_vitro	G20vsCTR_scVitro
7947	TRIP12	0.00520924	0.00745105	-0.0239115	G20_vs_Ctrl_In_vitro	G20vsCTR_scVitro
7948	RO60	0.00521152	0.0074515	-0.0580149	G20_vs_Ctrl_In_vitro	G20vsCTR_scVitro
7949	PLEKHM3	0.00521095	0.0074515	0.0106044	G20_vs_Ctrl_In_vitro	G20vsCTR_scVitro
7950	GLE1	0.00521079	0.0074515	0.00705045	G20_vs_Ctrl_In_vitro	G20vsCTR_scVitro
7951	PTPDC1	0.00521358	0.00745349	0.0190692	G20_vs_Ctrl_In_vitro	G20vsCTR_scVitro
7952	KBTBD11	0.00522229	0.00746501	0.0231119	G20_vs_Ctrl_In_vitro	G20vsCTR_scVitro
7953	TUBA1B	0.00522462	0.0074674	-0.0780884	G20_vs_Ctrl_In_vitro	G20vsCTR_scVitro
7954	FANCI	0.00523391	0.00747974	-0.0273844	G20_vs_Ctrl_In_vitro	G20vsCTR_scVitro
7955	KIAA0586	0.00523668	0.00748276	0.0265844	G20_vs_Ctrl_In_vitro	G20vsCTR_scVitro
7956	LIMA1	0.00524633	0.0074956	-0.0673658	G20_vs_Ctrl_In_vitro	G20vsCTR_scVitro
7957	CASP8AP2	0.00525323	0.00750452	0.00839371	G20_vs_Ctrl_In_vitro	G20vsCTR_scVitro
7958	HSD11B1L	0.00526488	0.00752022	0.00415772	G20_vs_Ctrl_In_vitro	G20vsCTR_scVitro
7959	M6PR	0.0052668	0.00752201	-0.00275405	G20_vs_Ctrl_In_vitro	G20vsCTR_scVitro
7960	MPP2	0.00527436	0.00753186	0.0168397	G20_vs_Ctrl_In_vitro	G20vsCTR_scVitro
7961	CDK1	0.0052755	0.00753254	-0.0129141	G20_vs_Ctrl_In_vitro	G20vsCTR_scVitro
7962	TECPR2	0.00528122	0.00753976	-0.00701661	G20_vs_Ctrl_In_vitro	G20vsCTR_scVitro
7963	AATK	0.00528976	0.00755006	0.0123693	G20_vs_Ctrl_In_vitro	G20vsCTR_scVitro
7964	BAZ2B-AS1	0.0052891	0.00755006	0.0113165	G20_vs_Ctrl_In_vitro	G20vsCTR_scVitro
7965	KNTC1	0.00529447	0.00755584	0.00353943	G20_vs_Ctrl_In_vitro	G20vsCTR_scVitro
7966	AREL1	0.00529724	0.00755884	0.0179903	G20_vs_Ctrl_In_vitro	G20vsCTR_scVitro
7967	POLR1E	0.0053133	0.0075808	-0.0214446	G20_vs_Ctrl_In_vitro	G20vsCTR_scVitro
7968	DVL3	0.0053154	0.00758285	0.00403767	G20_vs_Ctrl_In_vitro	G20vsCTR_scVitro
7969	PCNX2	0.00531757	0.00758496	0.00338192	G20_vs_Ctrl_In_vitro	G20vsCTR_scVitro
7970	CACNG5	0.00531821	0.00758496	-0.00287667	G20_vs_Ctrl_In_vitro	G20vsCTR_scVitro
7971	SIRT2	0.00532035	0.00758706	-0.0299086	G20_vs_Ctrl_In_vitro	G20vsCTR_scVitro
7972	ITCH	0.00532212	0.00758863	-0.00779891	G20_vs_Ctrl_In_vitro	G20vsCTR_scVitro
7973	PTGES2	0.0053264	0.00759378	-0.0137848	G20_vs_Ctrl_In_vitro	G20vsCTR_scVitro
7974	PSMC1	0.0053295	0.00759724	-0.00892546	G20_vs_Ctrl_In_vitro	G20vsCTR_scVitro
7975	OPN3	0.00533874	0.00760946	-0.0143052	G20_vs_Ctrl_In_vitro	G20vsCTR_scVitro
7976	BCL9	0.00534613	0.00761904	0.00780165	G20_vs_Ctrl_In_vitro	G20vsCTR_scVitro
7977	POLR2H	0.00534935	0.00762267	-0.0522813	G20_vs_Ctrl_In_vitro	G20vsCTR_scVitro
7978	ALG9	0.00536319	0.00764048	0.0131923	G20_vs_Ctrl_In_vitro	G20vsCTR_scVitro
7979	ANKRD10	0.00536279	0.00764048	-0.0174666	G20_vs_Ctrl_In_vitro	G20vsCTR_scVitro
7980	TXNL1	0.00537148	0.00765133	0.0223083	G20_vs_Ctrl_In_vitro	G20vsCTR_scVitro
7981	YARS1	0.00538209	0.00766548	-0.00627524	G20_vs_Ctrl_In_vitro	G20vsCTR_scVitro
7982	CCNT2	0.00538988	0.00767562	0.0026115	G20_vs_Ctrl_In_vitro	G20vsCTR_scVitro
7983	U2SURP	0.00539615	0.00768358	0.0307965	G20_vs_Ctrl_In_vitro	G20vsCTR_scVitro
7984	DFFB	0.00539974	0.00768773	-0.0036146	G20_vs_Ctrl_In_vitro	G20vsCTR_scVitro
7985	CTNNBL1	0.00541328	0.00770604	0.0146402	G20_vs_Ctrl_In_vitro	G20vsCTR_scVitro
7986	IKZF4	0.00542719	0.00772487	0.000439246	G20_vs_Ctrl_In_vitro	G20vsCTR_scVitro
7987	FADS3	0.00542919	0.00772676	-0.003074	G20_vs_Ctrl_In_vitro	G20vsCTR_scVitro
7988	KAT7	0.00543753	0.00773766	-0.0261174	G20_vs_Ctrl_In_vitro	G20vsCTR_scVitro
7989	SETD1B	0.00545624	0.0077633	-0.00176962	G20_vs_Ctrl_In_vitro	G20vsCTR_scVitro
7990	MDN1	0.00545816	0.00776506	-0.00881032	G20_vs_Ctrl_In_vitro	G20vsCTR_scVitro
7991	SPC24	0.00547118	0.00778261	-0.010653	G20_vs_Ctrl_In_vitro	G20vsCTR_scVitro
7992	MBD5	0.00547223	0.00778314	0.0310097	G20_vs_Ctrl_In_vitro	G20vsCTR_scVitro
7993	SF3A3	0.00547863	0.00779126	-0.0195338	G20_vs_Ctrl_In_vitro	G20vsCTR_scVitro
7994	SLC7A5	0.00547978	0.00779192	0.0206876	G20_vs_Ctrl_In_vitro	G20vsCTR_scVitro
7995	DNAJC7	0.00548769	0.00780219	0.0218353	G20_vs_Ctrl_In_vitro	G20vsCTR_scVitro
7996	LRRC20	0.00550023	0.00781905	0.0112763	G20_vs_Ctrl_In_vitro	G20vsCTR_scVitro
7997	ZC3H14	0.00550982	0.00783171	0.0466599	G20_vs_Ctrl_In_vitro	G20vsCTR_scVitro
7998	KLHL7	0.00551968	0.00784473	-0.0359454	G20_vs_Ctrl_In_vitro	G20vsCTR_scVitro
7999	TAF7	0.00552112	0.0078458	0.0535989	G20_vs_Ctrl_In_vitro	G20vsCTR_scVitro
8000	MMS19	0.0055307	0.00785843	-0.00810467	G20_vs_Ctrl_In_vitro	G20vsCTR_scVitro
8001	VPS37D	0.00553417	0.00786238	0.0112717	G20_vs_Ctrl_In_vitro	G20vsCTR_scVitro
8002	CENPP	0.00553751	0.00786615	-0.0102551	G20_vs_Ctrl_In_vitro	G20vsCTR_scVitro
8003	ERLIN2	0.00554417	0.00787463	-0.0236506	G20_vs_Ctrl_In_vitro	G20vsCTR_scVitro
8004	ZDBF2	0.00555624	0.00789078	-0.0480981	G20_vs_Ctrl_In_vitro	G20vsCTR_scVitro
8005	SNRNP40	0.00555819	0.00789246	-0.00692946	G20_vs_Ctrl_In_vitro	G20vsCTR_scVitro
8006	FBXO28	0.00555881	0.00789246	0.00109761	G20_vs_Ctrl_In_vitro	G20vsCTR_scVitro
8007	DNAJB5	0.00558032	0.007922	0.00558344	G20_vs_Ctrl_In_vitro	G20vsCTR_scVitro
8008	ATXN7	0.00558398	0.00792621	0.0186631	G20_vs_Ctrl_In_vitro	G20vsCTR_scVitro
8009	DDX10	0.00558501	0.00792669	-0.0158541	G20_vs_Ctrl_In_vitro	G20vsCTR_scVitro
8010	VIPAS39	0.00558927	0.00793174	0.0124975	G20_vs_Ctrl_In_vitro	G20vsCTR_scVitro
8011	FZD2	0.00559009	0.00793192	0.0123169	G20_vs_Ctrl_In_vitro	G20vsCTR_scVitro
8012	ZNF141	0.0056041	0.0079508	-0.0204662	G20_vs_Ctrl_In_vitro	G20vsCTR_scVitro
8013	NPIPB15	0.00560802	0.00795536	0.016971	G20_vs_Ctrl_In_vitro	G20vsCTR_scVitro
8014	ZNF530	0.00561595	0.00796562	3.27009337695028e-05	G20_vs_Ctrl_In_vitro	G20vsCTR_scVitro
8015	TRIP4	0.00561868	0.0079685	-0.00247145	G20_vs_Ctrl_In_vitro	G20vsCTR_scVitro
8016	SHC2	0.00562955	0.00798293	-0.00794687	G20_vs_Ctrl_In_vitro	G20vsCTR_scVitro
8017	CFAP36	0.00563306	0.0079869	-0.037711	G20_vs_Ctrl_In_vitro	G20vsCTR_scVitro
8018	BCL7B	0.00563849	0.0079936	-0.00730123	G20_vs_Ctrl_In_vitro	G20vsCTR_scVitro
8019	DENND1A	0.00564812	0.00800626	-0.0174817	G20_vs_Ctrl_In_vitro	G20vsCTR_scVitro
8020	TRNP1	0.00565492	0.0080149	-0.0120746	G20_vs_Ctrl_In_vitro	G20vsCTR_scVitro
8021	MT2A	0.00565618	0.00801568	0.0150055	G20_vs_Ctrl_In_vitro	G20vsCTR_scVitro
8022	FGFR1OP2	0.00565901	0.00801869	-0.00232834	G20_vs_Ctrl_In_vitro	G20vsCTR_scVitro
8023	SIVA1	0.00566072	0.00802012	0.0040413	G20_vs_Ctrl_In_vitro	G20vsCTR_scVitro
8024	GPN3	0.00567859	0.00804443	-0.0298925	G20_vs_Ctrl_In_vitro	G20vsCTR_scVitro
8025	GRIK2	0.00569236	0.00806293	0.0377793	G20_vs_Ctrl_In_vitro	G20vsCTR_scVitro
8026	CCDC102B	0.00569515	0.00806588	-0.000420927	G20_vs_Ctrl_In_vitro	G20vsCTR_scVitro
8027	TPGS1	0.00569632	0.00806653	-0.039936	G20_vs_Ctrl_In_vitro	G20vsCTR_scVitro
8028	DHRS4L2	0.00570749	0.00808135	-0.00542912	G20_vs_Ctrl_In_vitro	G20vsCTR_scVitro
8029	ZRANB2	0.00571092	0.0080852	0.0559273	G20_vs_Ctrl_In_vitro	G20vsCTR_scVitro
8030	ZFP36	0.00571638	0.00809192	0.0117164	G20_vs_Ctrl_In_vitro	G20vsCTR_scVitro
8031	TBC1D13	0.00573424	0.00811619	0.000390109	G20_vs_Ctrl_In_vitro	G20vsCTR_scVitro
8032	ZNF114	0.00573537	0.00811678	0.00951925	G20_vs_Ctrl_In_vitro	G20vsCTR_scVitro
8033	PSMF1	0.00574384	0.00812775	-0.00842462	G20_vs_Ctrl_In_vitro	G20vsCTR_scVitro
8034	PRRT2	0.0057514	0.00813744	0.0135977	G20_vs_Ctrl_In_vitro	G20vsCTR_scVitro
8035	TIMM29	0.00575371	0.0081397	-0.00851272	G20_vs_Ctrl_In_vitro	G20vsCTR_scVitro
8036	RWDD2B	0.00575667	0.00814286	0.00188653	G20_vs_Ctrl_In_vitro	G20vsCTR_scVitro
8037	ZNF502	0.00575856	0.00814452	0.0172716	G20_vs_Ctrl_In_vitro	G20vsCTR_scVitro
8038	ZFHX2-AS1	0.00576498	0.00815259	0.00709363	G20_vs_Ctrl_In_vitro	G20vsCTR_scVitro
8039	FKBP14	0.00576788	0.00815568	-0.0308433	G20_vs_Ctrl_In_vitro	G20vsCTR_scVitro
8040	MAP3K2-DT	0.00577654	0.0081669	0.0150797	G20_vs_Ctrl_In_vitro	G20vsCTR_scVitro
8041	IPO8	0.00578237	0.00817413	0.0167678	G20_vs_Ctrl_In_vitro	G20vsCTR_scVitro
8042	GTF2F2	0.00578362	0.00817489	0.0389805	G20_vs_Ctrl_In_vitro	G20vsCTR_scVitro
8043	BEND7	0.00578471	0.00817541	0.00130551	G20_vs_Ctrl_In_vitro	G20vsCTR_scVitro
8044	P4HA2	0.00578819	0.0081793	-0.00459892	G20_vs_Ctrl_In_vitro	G20vsCTR_scVitro
8045	DPAGT1	0.00581499	0.00821615	0.00246236	G20_vs_Ctrl_In_vitro	G20vsCTR_scVitro
8046	ZNF800	0.00582672	0.00823171	0.0199011	G20_vs_Ctrl_In_vitro	G20vsCTR_scVitro
8047	RBFA	0.00583099	0.00823672	0.0175825	G20_vs_Ctrl_In_vitro	G20vsCTR_scVitro
8048	PML	0.00584542	0.00825608	0.0134501	G20_vs_Ctrl_In_vitro	G20vsCTR_scVitro
8049	THSD7A	0.00585724	0.00827173	0.0769349	G20_vs_Ctrl_In_vitro	G20vsCTR_scVitro
8050	PLCE1	0.00586136	0.00827653	-0.0111108	G20_vs_Ctrl_In_vitro	G20vsCTR_scVitro
8051	ECHS1	0.00586555	0.00828142	0.0179769	G20_vs_Ctrl_In_vitro	G20vsCTR_scVitro
8052	RNH1	0.00586871	0.00828485	0.0114945	G20_vs_Ctrl_In_vitro	G20vsCTR_scVitro
8053	TRIM73	0.00586974	0.00828527	0.0124081	G20_vs_Ctrl_In_vitro	G20vsCTR_scVitro
8054	ITPR2	0.00587743	0.0082951	0.0205552	G20_vs_Ctrl_In_vitro	G20vsCTR_scVitro
8055	FSCN1	0.00588661	0.00830703	-2.20952e-05	G20_vs_Ctrl_In_vitro	G20vsCTR_scVitro
8056	STX10	0.00590684	0.00833454	-0.0214598	G20_vs_Ctrl_In_vitro	G20vsCTR_scVitro
8057	NCOR2	0.005908	0.00833514	0.0159698	G20_vs_Ctrl_In_vitro	G20vsCTR_scVitro
8058	CAMTA2	0.00590904	0.00833557	0.0236478	G20_vs_Ctrl_In_vitro	G20vsCTR_scVitro
8059	PROS1	0.00592194	0.00835273	0.00108995	G20_vs_Ctrl_In_vitro	G20vsCTR_scVitro
8060	ENSG00000255389	0.00592435	0.0083551	0.00556458	G20_vs_Ctrl_In_vitro	G20vsCTR_scVitro
8061	TMEM44	0.00593165	0.00836435	0.0117919	G20_vs_Ctrl_In_vitro	G20vsCTR_scVitro
8062	NIN	0.0059403	0.00837551	-0.0618122	G20_vs_Ctrl_In_vitro	G20vsCTR_scVitro
8063	DPF2	0.00594755	0.00838469	0.0429333	G20_vs_Ctrl_In_vitro	G20vsCTR_scVitro
8064	UNC13B	0.00596112	0.00840279	0.021012	G20_vs_Ctrl_In_vitro	G20vsCTR_scVitro
8065	LSM6	0.00597154	0.00841643	-0.0202873	G20_vs_Ctrl_In_vitro	G20vsCTR_scVitro
8066	PTPRF	0.00597735	0.00842358	0.00791757	G20_vs_Ctrl_In_vitro	G20vsCTR_scVitro
8067	IMP4	0.00599133	0.0084422	-0.0249722	G20_vs_Ctrl_In_vitro	G20vsCTR_scVitro
8068	TBC1D1	0.00599205	0.0084422	-0.01305	G20_vs_Ctrl_In_vitro	G20vsCTR_scVitro
8069	NUP133	0.00599401	0.00844291	-0.0151309	G20_vs_Ctrl_In_vitro	G20vsCTR_scVitro
8070	ING1	0.00599404	0.00844291	0.0245381	G20_vs_Ctrl_In_vitro	G20vsCTR_scVitro
8071	ENSG00000227540	0.00599782	0.00844719	0.0123147	G20_vs_Ctrl_In_vitro	G20vsCTR_scVitro
8072	R3HDM2	0.00600074	0.00845025	0.0494014	G20_vs_Ctrl_In_vitro	G20vsCTR_scVitro
8073	NEIL2	0.00600916	0.00846105	-0.0287121	G20_vs_Ctrl_In_vitro	G20vsCTR_scVitro
8074	ENSG00000270019	0.00602209	0.00847821	-0.00445905	G20_vs_Ctrl_In_vitro	G20vsCTR_scVitro
8075	ELFN2	0.00602329	0.00847885	-0.022169	G20_vs_Ctrl_In_vitro	G20vsCTR_scVitro
8076	DNAJC10	0.00603226	0.00849043	0.00745644	G20_vs_Ctrl_In_vitro	G20vsCTR_scVitro
8077	PIP5K1A	0.00603392	0.00849162	-0.0356861	G20_vs_Ctrl_In_vitro	G20vsCTR_scVitro
8078	SMARCE1	0.0060346	0.00849162	-0.0337989	G20_vs_Ctrl_In_vitro	G20vsCTR_scVitro
8079	CHMP4A	0.00604677	0.00850769	0.00454035	G20_vs_Ctrl_In_vitro	G20vsCTR_scVitro
8080	PURA	0.00606713	0.00853425	0.0101282	G20_vs_Ctrl_In_vitro	G20vsCTR_scVitro
8081	BICD2	0.00606715	0.00853425	0.0143539	G20_vs_Ctrl_In_vitro	G20vsCTR_scVitro
8082	GLYR1	0.00606827	0.00853477	-0.0265044	G20_vs_Ctrl_In_vitro	G20vsCTR_scVitro
8083	CXorf38	0.00607149	0.00853824	0.00172142	G20_vs_Ctrl_In_vitro	G20vsCTR_scVitro
8084	ZC3H7A	0.00607339	0.00853986	-0.0204596	G20_vs_Ctrl_In_vitro	G20vsCTR_scVitro
8085	CHFR	0.00608035	0.00854859	-0.00567763	G20_vs_Ctrl_In_vitro	G20vsCTR_scVitro
8086	DDX27	0.00608473	0.00855369	-0.0252753	G20_vs_Ctrl_In_vitro	G20vsCTR_scVitro
8087	POLDIP3	0.00610352	0.00857904	-0.0140515	G20_vs_Ctrl_In_vitro	G20vsCTR_scVitro
8088	FCGRT	0.00610505	0.00858013	0.000540684	G20_vs_Ctrl_In_vitro	G20vsCTR_scVitro
8089	HOXD8	0.0061063	0.00858083	0.00355543	G20_vs_Ctrl_In_vitro	G20vsCTR_scVitro
8090	MRPS7	0.00610807	0.00858225	-0.0360625	G20_vs_Ctrl_In_vitro	G20vsCTR_scVitro
8091	NFATC2IP	0.00611791	0.00859502	0.00811591	G20_vs_Ctrl_In_vitro	G20vsCTR_scVitro
8092	GON4L	0.00613101	0.00861236	-0.0394719	G20_vs_Ctrl_In_vitro	G20vsCTR_scVitro
8093	EPB41L4B	0.00614942	0.00863715	0.010309	G20_vs_Ctrl_In_vitro	G20vsCTR_scVitro
8094	STOML1	0.00616033	0.0086514	0.0159352	G20_vs_Ctrl_In_vitro	G20vsCTR_scVitro
8095	SMYD2	0.0061697	0.00866243	-0.0242155	G20_vs_Ctrl_In_vitro	G20vsCTR_scVitro
8096	ARPIN	0.00616898	0.00866243	0.014876	G20_vs_Ctrl_In_vitro	G20vsCTR_scVitro
8097	SLITRK1	0.00618134	0.0086777	0.00524537	G20_vs_Ctrl_In_vitro	G20vsCTR_scVitro
8098	GUSB	0.00620479	0.00870954	0.018909	G20_vs_Ctrl_In_vitro	G20vsCTR_scVitro
8099	MRPL45	0.00622571	0.00873782	-0.0409584	G20_vs_Ctrl_In_vitro	G20vsCTR_scVitro
8100	PTMA	0.00624021	0.00875709	-0.0525275	G20_vs_Ctrl_In_vitro	G20vsCTR_scVitro
8101	FAAH	0.00624269	0.00875949	0.0175131	G20_vs_Ctrl_In_vitro	G20vsCTR_scVitro
8102	ACAT1	0.00625999	0.00878268	-0.0333687	G20_vs_Ctrl_In_vitro	G20vsCTR_scVitro
8103	ZNNT1	0.00626764	0.00879233	0.0105538	G20_vs_Ctrl_In_vitro	G20vsCTR_scVitro
8104	MIER2	0.00626846	0.0087924	0.0029342	G20_vs_Ctrl_In_vitro	G20vsCTR_scVitro
8105	PCDH10-DT	0.00627922	0.0088064	0.0100615	G20_vs_Ctrl_In_vitro	G20vsCTR_scVitro
8106	YME1L1	0.00628428	0.00881241	0.0510486	G20_vs_Ctrl_In_vitro	G20vsCTR_scVitro
8107	VARS1	0.00629001	0.00881936	-0.024882	G20_vs_Ctrl_In_vitro	G20vsCTR_scVitro
8108	GRHPR	0.00630064	0.00883231	0.00125811	G20_vs_Ctrl_In_vitro	G20vsCTR_scVitro
8109	C17orf49	0.0063008	0.00883231	0.0116542	G20_vs_Ctrl_In_vitro	G20vsCTR_scVitro
8110	DGKQ	0.0063248	0.00886486	-0.000841415	G20_vs_Ctrl_In_vitro	G20vsCTR_scVitro
8111	TGFB1I1	0.00633709	0.008881	-0.0210634	G20_vs_Ctrl_In_vitro	G20vsCTR_scVitro
8112	ZFTA	0.00634939	0.00889712	0.00627178	G20_vs_Ctrl_In_vitro	G20vsCTR_scVitro
8113	GSX1	0.00635479	0.0089036	0.0173015	G20_vs_Ctrl_In_vitro	G20vsCTR_scVitro
8114	GPALPP1	0.00636055	0.00891057	0.0114781	G20_vs_Ctrl_In_vitro	G20vsCTR_scVitro
8115	ZNF48	0.00637122	0.00892442	0.0247213	G20_vs_Ctrl_In_vitro	G20vsCTR_scVitro
8116	IFTAP	0.00637313	0.0089249	-0.0232078	G20_vs_Ctrl_In_vitro	G20vsCTR_scVitro
8117	RFNG	0.00637298	0.0089249	-0.00127962	G20_vs_Ctrl_In_vitro	G20vsCTR_scVitro
8118	EIF4E2	0.0063751	0.00892655	-0.0112679	G20_vs_Ctrl_In_vitro	G20vsCTR_scVitro
8119	RETREG1	0.0063789	0.00893078	-0.0231631	G20_vs_Ctrl_In_vitro	G20vsCTR_scVitro
8120	SCLT1	0.00639028	0.00894561	-0.0129179	G20_vs_Ctrl_In_vitro	G20vsCTR_scVitro
8121	PPP3R1	0.00641059	0.00897183	0.011727	G20_vs_Ctrl_In_vitro	G20vsCTR_scVitro
8122	SLC4A2	0.00641048	0.00897183	0.00650283	G20_vs_Ctrl_In_vitro	G20vsCTR_scVitro
8123	SNRPG	0.00641145	0.00897192	0.0108704	G20_vs_Ctrl_In_vitro	G20vsCTR_scVitro
8124	ENSG00000259972	0.00641435	0.00897489	0.0154217	G20_vs_Ctrl_In_vitro	G20vsCTR_scVitro
8125	RCCD1	0.00642907	0.00899436	0.00894255	G20_vs_Ctrl_In_vitro	G20vsCTR_scVitro
8126	NAA10	0.00643393	0.00900006	0.0569137	G20_vs_Ctrl_In_vitro	G20vsCTR_scVitro
8127	STYX	0.00643922	0.00900635	0.00348931	G20_vs_Ctrl_In_vitro	G20vsCTR_scVitro
8128	NEFL	0.00644856	0.0090183	-0.0377145	G20_vs_Ctrl_In_vitro	G20vsCTR_scVitro
8129	RAB22A	0.0064494	0.00901837	0.0384848	G20_vs_Ctrl_In_vitro	G20vsCTR_scVitro
8130	ATPAF1	0.00645716	0.00902812	0.0128406	G20_vs_Ctrl_In_vitro	G20vsCTR_scVitro
8131	PDP1	0.00646249	0.00903446	0.0372228	G20_vs_Ctrl_In_vitro	G20vsCTR_scVitro
8132	ATP13A3	0.00646395	0.00903537	0.0391151	G20_vs_Ctrl_In_vitro	G20vsCTR_scVitro
8133	NCBP1	0.0064682	0.00903931	-0.000116401	G20_vs_Ctrl_In_vitro	G20vsCTR_scVitro
8134	JMJD1C	0.00646835	0.00903931	0.0357619	G20_vs_Ctrl_In_vitro	G20vsCTR_scVitro
8135	AGGF1	0.00647376	0.00904576	-0.00889913	G20_vs_Ctrl_In_vitro	G20vsCTR_scVitro
8136	CHKB-DT	0.00647941	0.00905254	0.0115475	G20_vs_Ctrl_In_vitro	G20vsCTR_scVitro
8137	ADAL	0.0064979	0.00907726	-0.00240259	G20_vs_Ctrl_In_vitro	G20vsCTR_scVitro
8138	KRBOX4	0.00650597	0.00908629	-0.00733717	G20_vs_Ctrl_In_vitro	G20vsCTR_scVitro
8139	ZC3H3	0.00650534	0.00908629	0.0104453	G20_vs_Ctrl_In_vitro	G20vsCTR_scVitro
8140	TRAF6	0.00652193	0.00910746	0.00807541	G20_vs_Ctrl_In_vitro	G20vsCTR_scVitro
8141	HSPA4	0.00652852	0.00911555	0.0154975	G20_vs_Ctrl_In_vitro	G20vsCTR_scVitro
8142	ENSG00000258757	0.00655314	0.0091488	-0.00288086	G20_vs_Ctrl_In_vitro	G20vsCTR_scVitro
8143	CENPJ	0.00656351	0.00916215	0.0221868	G20_vs_Ctrl_In_vitro	G20vsCTR_scVitro
8144	ADGRL2	0.00656519	0.00916337	-0.024948	G20_vs_Ctrl_In_vitro	G20vsCTR_scVitro
8145	KANSL2	0.0065693	0.00916799	0.0226273	G20_vs_Ctrl_In_vitro	G20vsCTR_scVitro
8146	KCNH8	0.00657822	0.0091793	-0.0140354	G20_vs_Ctrl_In_vitro	G20vsCTR_scVitro
8147	MFN1	0.00657944	0.00917989	-0.00103256	G20_vs_Ctrl_In_vitro	G20vsCTR_scVitro
8148	C16orf91	0.00658105	0.009181	-0.00276102	G20_vs_Ctrl_In_vitro	G20vsCTR_scVitro
8149	TRIM56	0.00659387	0.00919775	0.0118121	G20_vs_Ctrl_In_vitro	G20vsCTR_scVitro
8150	ATP5MC3	0.00659707	0.00919995	-0.0132532	G20_vs_Ctrl_In_vitro	G20vsCTR_scVitro
8151	PDIA4	0.00659682	0.00919995	-0.0274906	G20_vs_Ctrl_In_vitro	G20vsCTR_scVitro
8152	PDP2	0.00659787	0.00919995	0.00956483	G20_vs_Ctrl_In_vitro	G20vsCTR_scVitro
8153	SELENOH	0.00660087	0.009203	0.0131781	G20_vs_Ctrl_In_vitro	G20vsCTR_scVitro
8154	CBWD1	0.00661012	0.00921477	-0.0205534	G20_vs_Ctrl_In_vitro	G20vsCTR_scVitro
8155	HAP1	0.00661764	0.00922412	0.0100662	G20_vs_Ctrl_In_vitro	G20vsCTR_scVitro
8156	PABPC4	0.00662538	0.00923265	-0.0560364	G20_vs_Ctrl_In_vitro	G20vsCTR_scVitro
8157	PCNX4	0.00662525	0.00923265	0.0317089	G20_vs_Ctrl_In_vitro	G20vsCTR_scVitro
8158	CYHR1	0.00662716	0.009234	-0.0275284	G20_vs_Ctrl_In_vitro	G20vsCTR_scVitro
8159	AARS1	0.00662806	0.00923411	-0.0194805	G20_vs_Ctrl_In_vitro	G20vsCTR_scVitro
8160	SC5D	0.00662995	0.00923562	0.0191961	G20_vs_Ctrl_In_vitro	G20vsCTR_scVitro
8161	COX17	0.00663465	0.00924104	0.0100479	G20_vs_Ctrl_In_vitro	G20vsCTR_scVitro
8162	CRIM1-DT	0.00664106	0.00924883	0.0189811	G20_vs_Ctrl_In_vitro	G20vsCTR_scVitro
8163	EPM2AIP1	0.00664379	0.0092515	0.052028	G20_vs_Ctrl_In_vitro	G20vsCTR_scVitro
8164	ZNF664	0.00664993	0.00925891	-0.0176179	G20_vs_Ctrl_In_vitro	G20vsCTR_scVitro
8165	ZNF81	0.00665778	0.009268	0.00499928	G20_vs_Ctrl_In_vitro	G20vsCTR_scVitro
8166	ENSG00000282885	0.00665809	0.009268	0.0285779	G20_vs_Ctrl_In_vitro	G20vsCTR_scVitro
8167	IFFO1	0.00668191	0.00930002	-0.0131989	G20_vs_Ctrl_In_vitro	G20vsCTR_scVitro
8168	NF2	0.0066837	0.00930137	0.0295015	G20_vs_Ctrl_In_vitro	G20vsCTR_scVitro
8169	UBE2L3	0.00669046	0.00930964	-0.0208488	G20_vs_Ctrl_In_vitro	G20vsCTR_scVitro
8170	ENSG00000272807	0.0066917	0.00931023	-0.00206496	G20_vs_Ctrl_In_vitro	G20vsCTR_scVitro
8171	PEX19	0.00670078	0.00931873	-0.0254114	G20_vs_Ctrl_In_vitro	G20vsCTR_scVitro
8172	HSPBP1	0.00670109	0.00931873	0.0159619	G20_vs_Ctrl_In_vitro	G20vsCTR_scVitro
8173	ENSG00000289443	0.006701	0.00931873	0.0131617	G20_vs_Ctrl_In_vitro	G20vsCTR_scVitro
8174	REXO5	0.00670088	0.00931873	-0.0118051	G20_vs_Ctrl_In_vitro	G20vsCTR_scVitro
8175	HSD17B4	0.00670689	0.00932519	0.045017	G20_vs_Ctrl_In_vitro	G20vsCTR_scVitro
8176	SYNRG	0.00670738	0.00932519	0.0259548	G20_vs_Ctrl_In_vitro	G20vsCTR_scVitro
8177	HOOK3	0.00671657	0.00933683	0.0426338	G20_vs_Ctrl_In_vitro	G20vsCTR_scVitro
8178	WASHC5	0.00671913	0.00933925	0.00714625	G20_vs_Ctrl_In_vitro	G20vsCTR_scVitro
8179	ATP7A	0.00672192	0.00934198	0.0103182	G20_vs_Ctrl_In_vitro	G20vsCTR_scVitro
8180	ZNF772	0.00672318	0.00934259	0.020402	G20_vs_Ctrl_In_vitro	G20vsCTR_scVitro
8181	SP3	0.00673113	0.00935249	0.0011145	G20_vs_Ctrl_In_vitro	G20vsCTR_scVitro
8182	SLC25A24	0.00673699	0.00935917	-0.0180697	G20_vs_Ctrl_In_vitro	G20vsCTR_scVitro
8183	ADNP2	0.00673758	0.00935917	0.0134951	G20_vs_Ctrl_In_vitro	G20vsCTR_scVitro
8184	PPFIA4	0.00673897	0.00935996	0.0120446	G20_vs_Ctrl_In_vitro	G20vsCTR_scVitro
8185	ENSG00000289472	0.00674429	0.00936621	0.0164167	G20_vs_Ctrl_In_vitro	G20vsCTR_scVitro
8186	ENSG00000289370	0.00675613	0.0093815	0.0181665	G20_vs_Ctrl_In_vitro	G20vsCTR_scVitro
8187	JRK	0.00675753	0.0093823	-0.0174824	G20_vs_Ctrl_In_vitro	G20vsCTR_scVitro
8188	ISG20L2	0.00677789	0.00940942	0.0101626	G20_vs_Ctrl_In_vitro	G20vsCTR_scVitro
8189	NDUFA6	0.00678336	0.00941586	0.0306705	G20_vs_Ctrl_In_vitro	G20vsCTR_scVitro
8190	SAP30-DT	0.00679145	0.00942594	-0.0348984	G20_vs_Ctrl_In_vitro	G20vsCTR_scVitro
8191	LRP1B	0.00679852	0.00943459	0.00926135	G20_vs_Ctrl_In_vitro	G20vsCTR_scVitro
8192	NABP2	0.00680146	0.00943681	-0.0413271	G20_vs_Ctrl_In_vitro	G20vsCTR_scVitro
8193	GGNBP2	0.00680177	0.00943681	-0.00890252	G20_vs_Ctrl_In_vitro	G20vsCTR_scVitro
8194	AGAP9	0.00680372	0.00943835	0.0189267	G20_vs_Ctrl_In_vitro	G20vsCTR_scVitro
8195	LSM11	0.00680455	0.00943835	0.00110052	G20_vs_Ctrl_In_vitro	G20vsCTR_scVitro
8196	BRME1	0.006815	0.00945169	0.00534801	G20_vs_Ctrl_In_vitro	G20vsCTR_scVitro
8197	MED24	0.00682347	0.00946229	-0.0319338	G20_vs_Ctrl_In_vitro	G20vsCTR_scVitro
8198	SH3BP5-AS1	0.0068287	0.00946838	0.000575988	G20_vs_Ctrl_In_vitro	G20vsCTR_scVitro
8199	PPRC1	0.00685512	0.00950386	-0.00836405	G20_vs_Ctrl_In_vitro	G20vsCTR_scVitro
8200	TMEM69	0.00687751	0.00953374	-0.0248049	G20_vs_Ctrl_In_vitro	G20vsCTR_scVitro
8201	GATAD2B	0.00690399	0.00956928	0.021622	G20_vs_Ctrl_In_vitro	G20vsCTR_scVitro
8202	ZNF610	0.00690549	0.00957019	0.00118352	G20_vs_Ctrl_In_vitro	G20vsCTR_scVitro
8203	TUSC2	0.0069197	0.00958872	0.000788829	G20_vs_Ctrl_In_vitro	G20vsCTR_scVitro
8204	PID1	0.00692601	0.00959278	-0.055594	G20_vs_Ctrl_In_vitro	G20vsCTR_scVitro
8205	PIDD1	0.00692594	0.00959278	-0.00454684	G20_vs_Ctrl_In_vitro	G20vsCTR_scVitro
8206	SIRT1	0.00692479	0.00959278	-0.00371907	G20_vs_Ctrl_In_vitro	G20vsCTR_scVitro
8207	FBRSL1	0.00692487	0.00959278	-0.0349806	G20_vs_Ctrl_In_vitro	G20vsCTR_scVitro
8208	SUFU	0.00693142	0.0095991	0.0131383	G20_vs_Ctrl_In_vitro	G20vsCTR_scVitro
8209	ZNF74	0.00694486	0.00961654	-0.0060101	G20_vs_Ctrl_In_vitro	G20vsCTR_scVitro
8210	PARPBP	0.00695398	0.00962801	-0.00667435	G20_vs_Ctrl_In_vitro	G20vsCTR_scVitro
8211	NIP7	0.00695677	0.00963069	-0.0138853	G20_vs_Ctrl_In_vitro	G20vsCTR_scVitro
8212	ATP6V1F	0.00698056	0.00966246	-0.0404982	G20_vs_Ctrl_In_vitro	G20vsCTR_scVitro
8213	NUDT2	0.0069876	0.00967101	0.00321837	G20_vs_Ctrl_In_vitro	G20vsCTR_scVitro
8214	NKAPD1	0.00700003	0.00968704	0.00146901	G20_vs_Ctrl_In_vitro	G20vsCTR_scVitro
8215	GAS2L3	0.00700503	0.00969278	0.0311145	G20_vs_Ctrl_In_vitro	G20vsCTR_scVitro
8216	SEM1	0.00703592	0.00973433	-0.0186364	G20_vs_Ctrl_In_vitro	G20vsCTR_scVitro
8217	OAZ2	0.00703795	0.00973596	0.0213553	G20_vs_Ctrl_In_vitro	G20vsCTR_scVitro
8218	SNAP47	0.00703938	0.00973676	0.00763716	G20_vs_Ctrl_In_vitro	G20vsCTR_scVitro
8219	ZNF423	0.00704876	0.00974854	0.0200865	G20_vs_Ctrl_In_vitro	G20vsCTR_scVitro
8220	SEC24C	0.00705326	0.00975324	0.00473541	G20_vs_Ctrl_In_vitro	G20vsCTR_scVitro
8221	CSK	0.00705473	0.00975324	0.00124978	G20_vs_Ctrl_In_vitro	G20vsCTR_scVitro
8222	CCDC9	0.00705459	0.00975324	0.0156116	G20_vs_Ctrl_In_vitro	G20vsCTR_scVitro
8223	SNX8	0.00705587	0.00975363	0.00903257	G20_vs_Ctrl_In_vitro	G20vsCTR_scVitro
8224	RPUSD1	0.00705814	0.00975558	-0.00931853	G20_vs_Ctrl_In_vitro	G20vsCTR_scVitro
8225	PHYH	0.00706133	0.0097588	0.0237855	G20_vs_Ctrl_In_vitro	G20vsCTR_scVitro
8226	LRP4	0.0070721	0.00977249	-0.0204593	G20_vs_Ctrl_In_vitro	G20vsCTR_scVitro
8227	SAP130	0.00708348	0.00978703	-0.00693692	G20_vs_Ctrl_In_vitro	G20vsCTR_scVitro
8228	FOXRED2	0.0070897	0.00979443	0.0235766	G20_vs_Ctrl_In_vitro	G20vsCTR_scVitro
8229	PAF1	0.00711232	0.00982449	-0.00524754	G20_vs_Ctrl_In_vitro	G20vsCTR_scVitro
8230	DDX23	0.00711719	0.00983002	0.00467742	G20_vs_Ctrl_In_vitro	G20vsCTR_scVitro
8231	PSMA3-AS1	0.00711836	0.00983044	0.0347901	G20_vs_Ctrl_In_vitro	G20vsCTR_scVitro
8232	MYNN	0.00712097	0.00983286	0.00275531	G20_vs_Ctrl_In_vitro	G20vsCTR_scVitro
8233	TSGA10	0.00713002	0.00984415	0.00120726	G20_vs_Ctrl_In_vitro	G20vsCTR_scVitro
8234	SNX5	0.00713985	0.00985653	-0.0192008	G20_vs_Ctrl_In_vitro	G20vsCTR_scVitro
8235	KCNC1	0.00714449	0.00986173	0.00911791	G20_vs_Ctrl_In_vitro	G20vsCTR_scVitro
8236	ING3	0.00715433	0.00987412	0.00322978	G20_vs_Ctrl_In_vitro	G20vsCTR_scVitro
8237	NADK	0.00716476	0.00988731	-0.00482735	G20_vs_Ctrl_In_vitro	G20vsCTR_scVitro
8238	TSTD2	0.00718343	0.00991188	-0.0163324	G20_vs_Ctrl_In_vitro	G20vsCTR_scVitro
8239	CMAS	0.00720409	0.00993918	0.020266	G20_vs_Ctrl_In_vitro	G20vsCTR_scVitro
8240	DGCR5	0.00722846	0.0099716	0.0238763	G20_vs_Ctrl_In_vitro	G20vsCTR_scVitro
8241	CXXC4	0.00723443	0.00997862	0.0525663	G20_vs_Ctrl_In_vitro	G20vsCTR_scVitro
8242	GALNT1	0.00724817	0.00999635	-0.0116587	G20_vs_Ctrl_In_vitro	G20vsCTR_scVitro
8243	LTA4H	0.00725084	0.00999883	-0.00496074	G20_vs_Ctrl_In_vitro	G20vsCTR_scVitro
8244	ZNF174	0.00726088	0.0100115	-0.00845201	G20_vs_Ctrl_In_vitro	G20vsCTR_scVitro
8245	ENSG00000259865	0.00727044	0.0100234	-0.0138674	G20_vs_Ctrl_In_vitro	G20vsCTR_scVitro
8246	USP9Y	0.00729268	0.0100529	NA	G20_vs_Ctrl_In_vitro	G20vsCTR_scVitro
8247	ENSG00000233184	0.0073035	0.0100666	0.0135348	G20_vs_Ctrl_In_vitro	G20vsCTR_scVitro
8248	C1orf198	0.00730669	0.0100685	-0.0190309	G20_vs_Ctrl_In_vitro	G20vsCTR_scVitro
8249	RNF25	0.00730592	0.0100685	0.0102256	G20_vs_Ctrl_In_vitro	G20vsCTR_scVitro
8250	POLDIP2	0.00730877	0.0100702	-0.0139016	G20_vs_Ctrl_In_vitro	G20vsCTR_scVitro
8251	COX16	0.00733207	0.010101	0.0366893	G20_vs_Ctrl_In_vitro	G20vsCTR_scVitro
8252	HTT	0.00733636	0.0101057	-0.00924297	G20_vs_Ctrl_In_vitro	G20vsCTR_scVitro
8253	CTU2	0.0073382	0.0101058	0.0139182	G20_vs_Ctrl_In_vitro	G20vsCTR_scVitro
8254	SLC2A4RG	0.00733817	0.0101058	0.00852101	G20_vs_Ctrl_In_vitro	G20vsCTR_scVitro
8255	TBCE	0.00735053	0.0101216	-0.0156187	G20_vs_Ctrl_In_vitro	G20vsCTR_scVitro
8256	SENP8	0.00735379	0.0101248	0.0135709	G20_vs_Ctrl_In_vitro	G20vsCTR_scVitro
8257	ENSG00000231252	0.00736658	0.0101412	0.000884721	G20_vs_Ctrl_In_vitro	G20vsCTR_scVitro
8258	MRE11	0.00738278	0.0101623	0.00200766	G20_vs_Ctrl_In_vitro	G20vsCTR_scVitro
8259	PHAF1	0.0073867	0.0101664	0.0200186	G20_vs_Ctrl_In_vitro	G20vsCTR_scVitro
8260	ZW10	0.00738842	0.0101676	-0.00505488	G20_vs_Ctrl_In_vitro	G20vsCTR_scVitro
8261	HGS	0.00739352	0.0101734	0.018964	G20_vs_Ctrl_In_vitro	G20vsCTR_scVitro
8262	UBE2M	0.00739646	0.0101762	0.0291444	G20_vs_Ctrl_In_vitro	G20vsCTR_scVitro
8263	POLR1C	0.00741673	0.0102026	-0.0110578	G20_vs_Ctrl_In_vitro	G20vsCTR_scVitro
8264	ZNF500	0.00741746	0.0102026	0.00996737	G20_vs_Ctrl_In_vitro	G20vsCTR_scVitro
8265	SEPSECS	0.00742205	0.0102077	0.00158015	G20_vs_Ctrl_In_vitro	G20vsCTR_scVitro
8266	NAA35	0.00743221	0.0102204	0.0210315	G20_vs_Ctrl_In_vitro	G20vsCTR_scVitro
8267	AGO3	0.00743395	0.0102216	-0.052873	G20_vs_Ctrl_In_vitro	G20vsCTR_scVitro
8268	SNRPD1	0.00743627	0.0102235	-0.0485197	G20_vs_Ctrl_In_vitro	G20vsCTR_scVitro
8269	BLVRB	0.00743898	0.010226	0.0113057	G20_vs_Ctrl_In_vitro	G20vsCTR_scVitro
8270	EMD	0.00747142	0.0102694	-0.00523025	G20_vs_Ctrl_In_vitro	G20vsCTR_scVitro
8271	WDR26	0.00748088	0.0102799	0.0149104	G20_vs_Ctrl_In_vitro	G20vsCTR_scVitro
8272	IRAK4	0.00748006	0.0102799	-0.00339704	G20_vs_Ctrl_In_vitro	G20vsCTR_scVitro
8273	HNRNPD	0.00750081	0.010306	-0.0524352	G20_vs_Ctrl_In_vitro	G20vsCTR_scVitro
8274	FAM3A	0.00750496	0.0103105	0.00412754	G20_vs_Ctrl_In_vitro	G20vsCTR_scVitro
8275	RIC1	0.00751561	0.0103239	0.0161436	G20_vs_Ctrl_In_vitro	G20vsCTR_scVitro
8276	IPMK	0.00751908	0.0103274	-0.0070235	G20_vs_Ctrl_In_vitro	G20vsCTR_scVitro
8277	DCUN1D4	0.00752062	0.0103282	0.0169346	G20_vs_Ctrl_In_vitro	G20vsCTR_scVitro
8278	GOLGA8A	0.00753169	0.0103422	-0.031619	G20_vs_Ctrl_In_vitro	G20vsCTR_scVitro
8279	XPO4	0.00754553	0.01036	0.0116678	G20_vs_Ctrl_In_vitro	G20vsCTR_scVitro
8280	PTRH1	0.00756701	0.0103882	-0.0182965	G20_vs_Ctrl_In_vitro	G20vsCTR_scVitro
8281	ENSG00000288829	0.00757357	0.0103959	0.00859674	G20_vs_Ctrl_In_vitro	G20vsCTR_scVitro
8282	CLNS1A	0.00757892	0.010402	-0.0369793	G20_vs_Ctrl_In_vitro	G20vsCTR_scVitro
8283	SH3BGRL	0.00758019	0.0104025	0.0106419	G20_vs_Ctrl_In_vitro	G20vsCTR_scVitro
8284	TMEM44-AS1	0.00758342	0.0104057	0.000176022	G20_vs_Ctrl_In_vitro	G20vsCTR_scVitro
8285	PCBD1	0.00759025	0.0104138	0.0139273	G20_vs_Ctrl_In_vitro	G20vsCTR_scVitro
8286	C2orf49	0.00759824	0.0104235	-0.00485971	G20_vs_Ctrl_In_vitro	G20vsCTR_scVitro
8287	B4GALT4	0.00760289	0.0104274	0.0227611	G20_vs_Ctrl_In_vitro	G20vsCTR_scVitro
8288	ENSG00000288061	0.00760278	0.0104274	0.0168739	G20_vs_Ctrl_In_vitro	G20vsCTR_scVitro
8289	RITA1	0.00760645	0.010431	0.00137165	G20_vs_Ctrl_In_vitro	G20vsCTR_scVitro
8290	KBTBD3	0.00760897	0.0104332	0.0178956	G20_vs_Ctrl_In_vitro	G20vsCTR_scVitro
8291	MTX1	0.00761462	0.0104384	-0.0162164	G20_vs_Ctrl_In_vitro	G20vsCTR_scVitro
8292	PRKAB1	0.00761429	0.0104384	0.0160651	G20_vs_Ctrl_In_vitro	G20vsCTR_scVitro
8293	KCTD7	0.00762145	0.0104465	0.0245651	G20_vs_Ctrl_In_vitro	G20vsCTR_scVitro
8294	NOTCH2	0.00763582	0.010465	0.00972542	G20_vs_Ctrl_In_vitro	G20vsCTR_scVitro
8295	SHANK3	0.00764378	0.0104746	-0.00561287	G20_vs_Ctrl_In_vitro	G20vsCTR_scVitro
8296	GZF1	0.00765744	0.0104921	0.0103533	G20_vs_Ctrl_In_vitro	G20vsCTR_scVitro
8297	ZNF653	0.00765932	0.0104934	0.014379	G20_vs_Ctrl_In_vitro	G20vsCTR_scVitro
8298	VPS13D	0.00766054	0.0104938	0.0216061	G20_vs_Ctrl_In_vitro	G20vsCTR_scVitro
8299	PRSS27	0.00767291	0.0105095	0.0205278	G20_vs_Ctrl_In_vitro	G20vsCTR_scVitro
8300	GPATCH3	0.00768137	0.0105198	0.0116239	G20_vs_Ctrl_In_vitro	G20vsCTR_scVitro
8301	ZNF444	0.00768947	0.0105296	0.0159581	G20_vs_Ctrl_In_vitro	G20vsCTR_scVitro
8302	PRR7	0.00770669	0.0105519	-0.000743364	G20_vs_Ctrl_In_vitro	G20vsCTR_scVitro
8303	DDX11	0.00772312	0.0105731	-0.00249777	G20_vs_Ctrl_In_vitro	G20vsCTR_scVitro
8304	ZNF117	0.0077408	0.0105948	-0.00364076	G20_vs_Ctrl_In_vitro	G20vsCTR_scVitro
8305	PEX5	0.0077403	0.0105948	0.0124071	G20_vs_Ctrl_In_vitro	G20vsCTR_scVitro
8306	TMA16	0.00774521	0.0105995	-0.0303427	G20_vs_Ctrl_In_vitro	G20vsCTR_scVitro
8307	NFRKB	0.00776034	0.010619	-0.0118493	G20_vs_Ctrl_In_vitro	G20vsCTR_scVitro
8308	COL8A1	0.00777843	0.0106424	0.0117748	G20_vs_Ctrl_In_vitro	G20vsCTR_scVitro
8309	NEK4	0.00778231	0.0106465	0.0113835	G20_vs_Ctrl_In_vitro	G20vsCTR_scVitro
8310	FLCN	0.00779381	0.0106609	0.00166392	G20_vs_Ctrl_In_vitro	G20vsCTR_scVitro
8311	CDKN2A	0.00781817	0.010693	0.0366934	G20_vs_Ctrl_In_vitro	G20vsCTR_scVitro
8312	ARPP21	0.00782071	0.0106951	0.014059	G20_vs_Ctrl_In_vitro	G20vsCTR_scVitro
8313	ARL6IP5	0.00783402	0.0107121	0.0440162	G20_vs_Ctrl_In_vitro	G20vsCTR_scVitro
8314	RAC3	0.0078491	0.0107314	-0.0616566	G20_vs_Ctrl_In_vitro	G20vsCTR_scVitro
8315	SLC20A2	0.00785364	0.0107363	0.00368528	G20_vs_Ctrl_In_vitro	G20vsCTR_scVitro
8316	GOLGA6L9	0.00787508	0.0107643	0.0141041	G20_vs_Ctrl_In_vitro	G20vsCTR_scVitro
8317	TNFAIP1	0.00787826	0.0107674	0.0063985	G20_vs_Ctrl_In_vitro	G20vsCTR_scVitro
8318	TPM4	0.00789195	0.0107848	-0.0218697	G20_vs_Ctrl_In_vitro	G20vsCTR_scVitro
8319	TBC1D24	0.00789444	0.0107869	0.0290482	G20_vs_Ctrl_In_vitro	G20vsCTR_scVitro
8320	D2HGDH	0.00790291	0.0107971	0.0240074	G20_vs_Ctrl_In_vitro	G20vsCTR_scVitro
8321	FAM172A	0.00790383	0.0107971	-0.00564078	G20_vs_Ctrl_In_vitro	G20vsCTR_scVitro
8322	SEL1L	0.00792474	0.0108231	-0.0137209	G20_vs_Ctrl_In_vitro	G20vsCTR_scVitro
8323	USF2	0.00792386	0.0108231	0.0190542	G20_vs_Ctrl_In_vitro	G20vsCTR_scVitro
8324	LENG9	0.00792834	0.0108267	0.000982685	G20_vs_Ctrl_In_vitro	G20vsCTR_scVitro
8325	NAV3	0.00793093	0.0108289	0.0594304	G20_vs_Ctrl_In_vitro	G20vsCTR_scVitro
8326	IARS2	0.0079392	0.0108389	0.00380883	G20_vs_Ctrl_In_vitro	G20vsCTR_scVitro
8327	COQ2	0.00794129	0.0108405	0.0142458	G20_vs_Ctrl_In_vitro	G20vsCTR_scVitro
8328	SLC25A11	0.00794744	0.0108476	-0.0360315	G20_vs_Ctrl_In_vitro	G20vsCTR_scVitro
8329	GCLC	0.00796367	0.0108671	0.00941832	G20_vs_Ctrl_In_vitro	G20vsCTR_scVitro
8330	UTP20	0.00796277	0.0108671	-0.0217659	G20_vs_Ctrl_In_vitro	G20vsCTR_scVitro
8331	LARP4B	0.00797619	0.0108829	-0.00882692	G20_vs_Ctrl_In_vitro	G20vsCTR_scVitro
8332	TMEM170A	0.00798003	0.0108868	-0.0031238	G20_vs_Ctrl_In_vitro	G20vsCTR_scVitro
8333	URM1	0.00798409	0.0108911	-0.0302666	G20_vs_Ctrl_In_vitro	G20vsCTR_scVitro
8334	HUS1	0.0079987	0.0109084	0.00559058	G20_vs_Ctrl_In_vitro	G20vsCTR_scVitro
8335	CTCF	0.00799806	0.0109084	0.0168249	G20_vs_Ctrl_In_vitro	G20vsCTR_scVitro
8336	GNA13	0.00800368	0.0109138	0.0269855	G20_vs_Ctrl_In_vitro	G20vsCTR_scVitro
8337	SLC25A13	0.00803341	0.0109531	-0.03611	G20_vs_Ctrl_In_vitro	G20vsCTR_scVitro
8338	UBC	0.00804757	0.0109711	-0.0541731	G20_vs_Ctrl_In_vitro	G20vsCTR_scVitro
8339	IFT172	0.00806028	0.0109871	0.00356074	G20_vs_Ctrl_In_vitro	G20vsCTR_scVitro
8340	CPTP	0.008063	0.0109895	0.00455144	G20_vs_Ctrl_In_vitro	G20vsCTR_scVitro
8341	CMTM4	0.00807759	0.011008	0.00915777	G20_vs_Ctrl_In_vitro	G20vsCTR_scVitro
8342	IKBKB	0.00808782	0.0110207	-0.00142396	G20_vs_Ctrl_In_vitro	G20vsCTR_scVitro
8343	CDK5RAP3	0.00809501	0.0110291	0.0131064	G20_vs_Ctrl_In_vitro	G20vsCTR_scVitro
8344	PRKD1	0.00809721	0.0110308	0.00465869	G20_vs_Ctrl_In_vitro	G20vsCTR_scVitro
8345	FAM161A	0.0080994	0.0110325	0.0302881	G20_vs_Ctrl_In_vitro	G20vsCTR_scVitro
8346	POLR1A	0.00810531	0.0110392	0.00932836	G20_vs_Ctrl_In_vitro	G20vsCTR_scVitro
8347	ABCF2	0.00811302	0.0110484	-0.0102391	G20_vs_Ctrl_In_vitro	G20vsCTR_scVitro
8348	ZNF776	0.00811472	0.0110494	0.0180103	G20_vs_Ctrl_In_vitro	G20vsCTR_scVitro
8349	CHCHD7	0.0081321	0.0110717	0.00535332	G20_vs_Ctrl_In_vitro	G20vsCTR_scVitro
8350	DHX38	0.00813641	0.0110762	-0.0336626	G20_vs_Ctrl_In_vitro	G20vsCTR_scVitro
8351	FNTB	0.00815971	0.0111053	0.00923073	G20_vs_Ctrl_In_vitro	G20vsCTR_scVitro
8352	ENSG00000229178	0.00815939	0.0111053	0.015745	G20_vs_Ctrl_In_vitro	G20vsCTR_scVitro
8353	SEC23B	0.00816417	0.0111087	0.00543547	G20_vs_Ctrl_In_vitro	G20vsCTR_scVitro
8354	ZNF30	0.0081632	0.0111087	0.0151295	G20_vs_Ctrl_In_vitro	G20vsCTR_scVitro
8355	FAM131B-AS1	0.00821237	0.011173	0.00329838	G20_vs_Ctrl_In_vitro	G20vsCTR_scVitro
8356	USP39	0.00822647	0.0111908	0.000315301	G20_vs_Ctrl_In_vitro	G20vsCTR_scVitro
8357	ZMYM3	0.00822831	0.011192	0.0147467	G20_vs_Ctrl_In_vitro	G20vsCTR_scVitro
8358	THAP1	0.00822994	0.0111928	0.00656991	G20_vs_Ctrl_In_vitro	G20vsCTR_scVitro
8359	LPL	0.00823519	0.0111981	0.0122083	G20_vs_Ctrl_In_vitro	G20vsCTR_scVitro
8360	CCDC86	0.00823674	0.0111981	-0.0131847	G20_vs_Ctrl_In_vitro	G20vsCTR_scVitro
8361	PPP4R1	0.00823606	0.0111981	-0.0459304	G20_vs_Ctrl_In_vitro	G20vsCTR_scVitro
8362	MAPRE1	0.00824182	0.0112036	0.0135542	G20_vs_Ctrl_In_vitro	G20vsCTR_scVitro
8363	CCDC66	0.00825641	0.0112221	-0.0158859	G20_vs_Ctrl_In_vitro	G20vsCTR_scVitro
8364	PUDP	0.00828709	0.0112624	-0.0109587	G20_vs_Ctrl_In_vitro	G20vsCTR_scVitro
8365	EME2	0.008288	0.0112624	-0.00245398	G20_vs_Ctrl_In_vitro	G20vsCTR_scVitro
8366	SRP9	0.00829659	0.0112726	0.0494314	G20_vs_Ctrl_In_vitro	G20vsCTR_scVitro
8367	NOP56	0.00829749	0.0112726	-0.0166373	G20_vs_Ctrl_In_vitro	G20vsCTR_scVitro
8368	TRA2A	0.00831931	0.0113009	-0.00493563	G20_vs_Ctrl_In_vitro	G20vsCTR_scVitro
8369	FER	0.00832531	0.0113077	0.00543113	G20_vs_Ctrl_In_vitro	G20vsCTR_scVitro
8370	ENSG00000230551	0.00835451	0.011346	0.0129314	G20_vs_Ctrl_In_vitro	G20vsCTR_scVitro
8371	TMEM184C	0.0083561	0.0113468	0.00136859	G20_vs_Ctrl_In_vitro	G20vsCTR_scVitro
8372	ZNF318	0.00835733	0.0113471	0.0156929	G20_vs_Ctrl_In_vitro	G20vsCTR_scVitro
8373	SOX8	0.00836926	0.0113609	0.0138477	G20_vs_Ctrl_In_vitro	G20vsCTR_scVitro
8374	CEP250	0.00837058	0.0113609	-0.0107997	G20_vs_Ctrl_In_vitro	G20vsCTR_scVitro
8375	ENSG00000235298	0.00837154	0.0113609	-0.00858197	G20_vs_Ctrl_In_vitro	G20vsCTR_scVitro
8376	ARMC7	0.00837122	0.0113609	-0.00582952	G20_vs_Ctrl_In_vitro	G20vsCTR_scVitro
8377	NTSR1	0.0083818	0.0113735	-0.026226	G20_vs_Ctrl_In_vitro	G20vsCTR_scVitro
8378	PLTP	0.0083852	0.0113768	0.0317285	G20_vs_Ctrl_In_vitro	G20vsCTR_scVitro
8379	TTBK1	0.00839623	0.011389	0.01569	G20_vs_Ctrl_In_vitro	G20vsCTR_scVitro
8380	LINC02315	0.00839554	0.011389	-0.000783267	G20_vs_Ctrl_In_vitro	G20vsCTR_scVitro
8381	TMEM242	0.00840885	0.0114048	0.0187536	G20_vs_Ctrl_In_vitro	G20vsCTR_scVitro
8382	MDC1	0.00842643	0.011427	0.00535898	G20_vs_Ctrl_In_vitro	G20vsCTR_scVitro
8383	LAMB2	0.00842726	0.011427	3.55391836376479e-05	G20_vs_Ctrl_In_vitro	G20vsCTR_scVitro
8384	WDFY2	0.00843116	0.0114309	-0.0188051	G20_vs_Ctrl_In_vitro	G20vsCTR_scVitro
8385	BOP1	0.00843978	0.0114413	-0.0205082	G20_vs_Ctrl_In_vitro	G20vsCTR_scVitro
8386	PHAX	0.00844197	0.0114429	0.00967658	G20_vs_Ctrl_In_vitro	G20vsCTR_scVitro
8387	SPACA6	0.00844756	0.0114491	0.0154457	G20_vs_Ctrl_In_vitro	G20vsCTR_scVitro
8388	LINC01224	0.00845014	0.0114512	0.0150121	G20_vs_Ctrl_In_vitro	G20vsCTR_scVitro
8389	MGME1	0.00845323	0.011454	-0.00286383	G20_vs_Ctrl_In_vitro	G20vsCTR_scVitro
8390	HERPUD2-AS1	0.00846912	0.0114742	-0.00924834	G20_vs_Ctrl_In_vitro	G20vsCTR_scVitro
8391	GMPPA	0.00847305	0.0114774	-0.0184927	G20_vs_Ctrl_In_vitro	G20vsCTR_scVitro
8392	ENSG00000288253	0.00847347	0.0114774	0.0221506	G20_vs_Ctrl_In_vitro	G20vsCTR_scVitro
8393	ZNF140	0.00850036	0.0115124	-0.00583519	G20_vs_Ctrl_In_vitro	G20vsCTR_scVitro
8394	UBR5	0.00850398	0.0115159	0.0541476	G20_vs_Ctrl_In_vitro	G20vsCTR_scVitro
8395	MTHFD1L	0.00851025	0.0115231	-0.019448	G20_vs_Ctrl_In_vitro	G20vsCTR_scVitro
8396	FANCC	0.00851451	0.0115274	0.0135986	G20_vs_Ctrl_In_vitro	G20vsCTR_scVitro
8397	ATF1	0.00852823	0.0115446	0.0116763	G20_vs_Ctrl_In_vitro	G20vsCTR_scVitro
8398	ENSG00000289085	0.00855525	0.0115798	0.0165544	G20_vs_Ctrl_In_vitro	G20vsCTR_scVitro
8399	TXNDC11	0.00856139	0.0115868	0.00510414	G20_vs_Ctrl_In_vitro	G20vsCTR_scVitro
8400	SEMA6B	0.00856285	0.0115874	0.00696561	G20_vs_Ctrl_In_vitro	G20vsCTR_scVitro
8401	LYRM1	0.00857595	0.011601	-0.0123375	G20_vs_Ctrl_In_vitro	G20vsCTR_scVitro
8402	RANBP10	0.00857575	0.011601	-0.0138974	G20_vs_Ctrl_In_vitro	G20vsCTR_scVitro
8403	CLCN2	0.00857481	0.011601	0.0124184	G20_vs_Ctrl_In_vitro	G20vsCTR_scVitro
8404	DDX28	0.00858269	0.0116087	0.0125292	G20_vs_Ctrl_In_vitro	G20vsCTR_scVitro
8405	ZNF382	0.00858467	0.01161	0.027244	G20_vs_Ctrl_In_vitro	G20vsCTR_scVitro
8406	PRMT5	0.00859074	0.0116168	-0.024359	G20_vs_Ctrl_In_vitro	G20vsCTR_scVitro
8407	COX10-DT	0.00861346	0.0116461	-0.0197914	G20_vs_Ctrl_In_vitro	G20vsCTR_scVitro
8408	ZCCHC9	0.00863802	0.011678	0.00434478	G20_vs_Ctrl_In_vitro	G20vsCTR_scVitro
8409	NUFIP2	0.00864154	0.0116813	-0.00369351	G20_vs_Ctrl_In_vitro	G20vsCTR_scVitro
8410	STK25	0.00865399	0.0116968	0.0449414	G20_vs_Ctrl_In_vitro	G20vsCTR_scVitro
8411	MAD2L2	0.00866162	0.0117057	0.0347543	G20_vs_Ctrl_In_vitro	G20vsCTR_scVitro
8412	SLC35D1	0.00867277	0.0117189	0.0126538	G20_vs_Ctrl_In_vitro	G20vsCTR_scVitro
8413	ELAPOR2	0.00867346	0.0117189	0.00743471	G20_vs_Ctrl_In_vitro	G20vsCTR_scVitro
8414	SPTBN2	0.00867569	0.0117205	0.00617364	G20_vs_Ctrl_In_vitro	G20vsCTR_scVitro
8415	GPN2	0.00868213	0.0117278	0.0104903	G20_vs_Ctrl_In_vitro	G20vsCTR_scVitro
8416	SOX21-AS1	0.00874657	0.0118135	-0.00225624	G20_vs_Ctrl_In_vitro	G20vsCTR_scVitro
8417	BBS7	0.00875715	0.0118264	0.0304933	G20_vs_Ctrl_In_vitro	G20vsCTR_scVitro
8418	SP2	0.00876638	0.0118374	0.0125293	G20_vs_Ctrl_In_vitro	G20vsCTR_scVitro
8419	AKT2	0.00877124	0.0118426	0.0140773	G20_vs_Ctrl_In_vitro	G20vsCTR_scVitro
8420	SRSF5	0.00879562	0.0118741	0.0337385	G20_vs_Ctrl_In_vitro	G20vsCTR_scVitro
8421	GLRX2	0.00880827	0.0118898	-0.0274896	G20_vs_Ctrl_In_vitro	G20vsCTR_scVitro
8422	GGH	0.00881297	0.0118947	0.0227078	G20_vs_Ctrl_In_vitro	G20vsCTR_scVitro
8423	ORC5	0.00881588	0.0118972	0.0163714	G20_vs_Ctrl_In_vitro	G20vsCTR_scVitro
8424	INPP5A	0.00882757	0.0119116	0.00547543	G20_vs_Ctrl_In_vitro	G20vsCTR_scVitro
8425	RAB6B	0.00883354	0.0119182	0.0341726	G20_vs_Ctrl_In_vitro	G20vsCTR_scVitro
8426	DEPDC1B	0.00885557	0.0119465	-0.0118466	G20_vs_Ctrl_In_vitro	G20vsCTR_scVitro
8427	ZNF268	0.00886165	0.0119519	0.0148109	G20_vs_Ctrl_In_vitro	G20vsCTR_scVitro
8428	ZNF781	0.00886166	0.0119519	0.0124369	G20_vs_Ctrl_In_vitro	G20vsCTR_scVitro
8429	RPF1	0.00888202	0.0119777	0.00520734	G20_vs_Ctrl_In_vitro	G20vsCTR_scVitro
8430	HOTAIRM1	0.00888288	0.0119777	-0.0379758	G20_vs_Ctrl_In_vitro	G20vsCTR_scVitro
8431	SON	0.00888403	0.0119778	0.030213	G20_vs_Ctrl_In_vitro	G20vsCTR_scVitro
8432	MINDY1	0.00889546	0.0119918	-0.014114	G20_vs_Ctrl_In_vitro	G20vsCTR_scVitro
8433	ZNF320	0.00890465	0.0120027	0.0119564	G20_vs_Ctrl_In_vitro	G20vsCTR_scVitro
8434	MRM3	0.0089067	0.0120041	-0.00776574	G20_vs_Ctrl_In_vitro	G20vsCTR_scVitro
8435	ZBTB26	0.00893125	0.0120357	0.016801	G20_vs_Ctrl_In_vitro	G20vsCTR_scVitro
8436	ZNF496	0.00894404	0.0120516	-0.0264589	G20_vs_Ctrl_In_vitro	G20vsCTR_scVitro
8437	PRELID1	0.00895628	0.0120666	-0.0403747	G20_vs_Ctrl_In_vitro	G20vsCTR_scVitro
8438	SLC5A6	0.00896146	0.0120717	0.0088682	G20_vs_Ctrl_In_vitro	G20vsCTR_scVitro
8439	NHP2	0.00896322	0.0120717	-0.0197857	G20_vs_Ctrl_In_vitro	G20vsCTR_scVitro
8440	CCDC6	0.00896306	0.0120717	-0.000942277	G20_vs_Ctrl_In_vitro	G20vsCTR_scVitro
8441	BCS1L	0.00897573	0.0120871	0.0199341	G20_vs_Ctrl_In_vitro	G20vsCTR_scVitro
8442	PIK3R4	0.00898366	0.0120963	-0.011501	G20_vs_Ctrl_In_vitro	G20vsCTR_scVitro
8443	TAF9B	0.00899129	0.0121052	-0.00182651	G20_vs_Ctrl_In_vitro	G20vsCTR_scVitro
8444	WBP11	0.00903555	0.0121633	0.0181714	G20_vs_Ctrl_In_vitro	G20vsCTR_scVitro
8445	MAPKAPK5	0.00904034	0.0121683	0.0133908	G20_vs_Ctrl_In_vitro	G20vsCTR_scVitro
8446	RPS6KA6	0.00905089	0.0121811	0.0203923	G20_vs_Ctrl_In_vitro	G20vsCTR_scVitro
8447	ZNF554	0.00906956	0.0122048	-0.00337146	G20_vs_Ctrl_In_vitro	G20vsCTR_scVitro
8448	STRN3	0.00907212	0.0122068	-0.000840395	G20_vs_Ctrl_In_vitro	G20vsCTR_scVitro
8449	DCLRE1A	0.00907328	0.0122069	0.0170159	G20_vs_Ctrl_In_vitro	G20vsCTR_scVitro
8450	SSU72	0.00907586	0.0122089	0.0378924	G20_vs_Ctrl_In_vitro	G20vsCTR_scVitro
8451	DGKE	0.00909399	0.0122318	0.0320746	G20_vs_Ctrl_In_vitro	G20vsCTR_scVitro
8452	NPRL3	0.00909792	0.0122357	0.00413095	G20_vs_Ctrl_In_vitro	G20vsCTR_scVitro
8453	IFT22	0.0091013	0.0122388	0.0287809	G20_vs_Ctrl_In_vitro	G20vsCTR_scVitro
8454	E4F1	0.00910802	0.0122464	0.0268087	G20_vs_Ctrl_In_vitro	G20vsCTR_scVitro
8455	USP49	0.00911784	0.0122581	0.00423391	G20_vs_Ctrl_In_vitro	G20vsCTR_scVitro
8456	FOXK2	0.00912043	0.0122602	-0.0217639	G20_vs_Ctrl_In_vitro	G20vsCTR_scVitro
8457	UBE2E1	0.00912242	0.0122614	-0.0549704	G20_vs_Ctrl_In_vitro	G20vsCTR_scVitro
8458	MLLT6	0.00915604	0.0123051	-0.0195223	G20_vs_Ctrl_In_vitro	G20vsCTR_scVitro
8459	NUP85	0.00921095	0.0123775	0.00763002	G20_vs_Ctrl_In_vitro	G20vsCTR_scVitro
8460	ANKRD54	0.00922356	0.0123929	0.00336472	G20_vs_Ctrl_In_vitro	G20vsCTR_scVitro
8461	ANOS1	0.00923011	0.0124003	0.0197295	G20_vs_Ctrl_In_vitro	G20vsCTR_scVitro
8462	KIAA0513	0.00923506	0.0124055	0.00851452	G20_vs_Ctrl_In_vitro	G20vsCTR_scVitro
8463	NSUN7	0.00924604	0.0124187	-0.00612108	G20_vs_Ctrl_In_vitro	G20vsCTR_scVitro
8464	ZNF678	0.00925411	0.0124281	0.00249942	G20_vs_Ctrl_In_vitro	G20vsCTR_scVitro
8465	RALBP1	0.00927455	0.0124541	-0.000290028	G20_vs_Ctrl_In_vitro	G20vsCTR_scVitro
8466	FBXO5	0.00928975	0.012473	-0.0230109	G20_vs_Ctrl_In_vitro	G20vsCTR_scVitro
8467	KRCC1	0.00929338	0.0124764	-0.026785	G20_vs_Ctrl_In_vitro	G20vsCTR_scVitro
8468	ARIH2OS	0.00932051	0.0125114	0.00050511	G20_vs_Ctrl_In_vitro	G20vsCTR_scVitro
8469	GCC2	0.00933206	0.0125254	-0.0266255	G20_vs_Ctrl_In_vitro	G20vsCTR_scVitro
8470	ENSG00000225339	0.00933812	0.012532	0.00455564	G20_vs_Ctrl_In_vitro	G20vsCTR_scVitro
8471	SCAF1	0.00934945	0.0125458	0.0205402	G20_vs_Ctrl_In_vitro	G20vsCTR_scVitro
8472	WDFY1	0.00936156	0.0125554	0.0062758	G20_vs_Ctrl_In_vitro	G20vsCTR_scVitro
8473	HEATR5B	0.00935844	0.0125554	0.0136831	G20_vs_Ctrl_In_vitro	G20vsCTR_scVitro
8474	PER2	0.00936008	0.0125554	-0.00408871	G20_vs_Ctrl_In_vitro	G20vsCTR_scVitro
8475	WNK3	0.00936007	0.0125554	0.0317799	G20_vs_Ctrl_In_vitro	G20vsCTR_scVitro
8476	GPS1	0.00936216	0.0125554	0.0208079	G20_vs_Ctrl_In_vitro	G20vsCTR_scVitro
8477	ZUP1	0.00936391	0.0125563	-0.000129008	G20_vs_Ctrl_In_vitro	G20vsCTR_scVitro
8478	MINCR	0.00938209	0.0125792	-0.0285694	G20_vs_Ctrl_In_vitro	G20vsCTR_scVitro
8479	CLGN	0.00940011	0.0126018	0.0152591	G20_vs_Ctrl_In_vitro	G20vsCTR_scVitro
8480	QPRT	0.00941298	0.0126161	-0.0326519	G20_vs_Ctrl_In_vitro	G20vsCTR_scVitro
8481	HNRNPUL1	0.00941286	0.0126161	-0.00186725	G20_vs_Ctrl_In_vitro	G20vsCTR_scVitro
8482	UBASH3B	0.00941898	0.0126227	0.0213008	G20_vs_Ctrl_In_vitro	G20vsCTR_scVitro
8483	EDA2R	0.00942647	0.0126312	0.00400283	G20_vs_Ctrl_In_vitro	G20vsCTR_scVitro
8484	SURF2	0.0094278	0.0126315	-0.0122269	G20_vs_Ctrl_In_vitro	G20vsCTR_scVitro
8485	USP3	0.0094385	0.0126444	0.00634031	G20_vs_Ctrl_In_vitro	G20vsCTR_scVitro
8486	DHX36	0.00945257	0.0126617	-0.0218857	G20_vs_Ctrl_In_vitro	G20vsCTR_scVitro
8487	LAGE3	0.00946039	0.0126707	-0.0125018	G20_vs_Ctrl_In_vitro	G20vsCTR_scVitro
8488	SLC2A11	0.00946205	0.0126714	0.00615866	G20_vs_Ctrl_In_vitro	G20vsCTR_scVitro
8489	CHD8	0.00946471	0.0126735	-0.0221592	G20_vs_Ctrl_In_vitro	G20vsCTR_scVitro
8490	HELZ	0.00946614	0.0126739	0.0453729	G20_vs_Ctrl_In_vitro	G20vsCTR_scVitro
8491	UBE4A	0.00947504	0.0126843	0.0091516	G20_vs_Ctrl_In_vitro	G20vsCTR_scVitro
8492	C14orf119	0.00947853	0.012686	-0.0144863	G20_vs_Ctrl_In_vitro	G20vsCTR_scVitro
8493	DZANK1	0.00947765	0.012686	0.0198306	G20_vs_Ctrl_In_vitro	G20vsCTR_scVitro
8494	ENSG00000289227	0.00948342	0.0126911	0.0161673	G20_vs_Ctrl_In_vitro	G20vsCTR_scVitro
8495	SLC27A4	0.00949296	0.0127023	0.00233945	G20_vs_Ctrl_In_vitro	G20vsCTR_scVitro
8496	SRSF10	0.00950122	0.0127104	0.0467026	G20_vs_Ctrl_In_vitro	G20vsCTR_scVitro
8497	PCOLCE	0.00950041	0.0127104	0.00530532	G20_vs_Ctrl_In_vitro	G20vsCTR_scVitro
8498	ATRX	0.00952498	0.0127407	0.0536452	G20_vs_Ctrl_In_vitro	G20vsCTR_scVitro
8499	MTCL1	0.00953379	0.012751	0.022563	G20_vs_Ctrl_In_vitro	G20vsCTR_scVitro
8500	GTF3C3	0.0095357	0.012752	0.00968258	G20_vs_Ctrl_In_vitro	G20vsCTR_scVitro
8501	SSB	0.00954483	0.0127627	-0.0540584	G20_vs_Ctrl_In_vitro	G20vsCTR_scVitro
8502	ALKBH8	0.00954953	0.0127675	-0.00847488	G20_vs_Ctrl_In_vitro	G20vsCTR_scVitro
8503	PSME1	0.0095695	0.0127927	-0.0299429	G20_vs_Ctrl_In_vitro	G20vsCTR_scVitro
8504	ATXN7L1	0.00957475	0.0127982	0.0235776	G20_vs_Ctrl_In_vitro	G20vsCTR_scVitro
8505	TMEM208	0.00958158	0.0128059	0.020114	G20_vs_Ctrl_In_vitro	G20vsCTR_scVitro
8506	DDX31	0.0095837	0.0128072	-0.0127507	G20_vs_Ctrl_In_vitro	G20vsCTR_scVitro
8507	NAA80	0.00959205	0.0128168	0.0143653	G20_vs_Ctrl_In_vitro	G20vsCTR_scVitro
8508	MINK1	0.0096015	0.012828	-0.00442586	G20_vs_Ctrl_In_vitro	G20vsCTR_scVitro
8509	PTGDS	0.00961418	0.0128433	-0.0273829	G20_vs_Ctrl_In_vitro	G20vsCTR_scVitro
8510	HDAC5	0.00961522	0.0128433	-0.0252524	G20_vs_Ctrl_In_vitro	G20vsCTR_scVitro
8511	PBXIP1	0.0096309	0.0128627	-0.000696795	G20_vs_Ctrl_In_vitro	G20vsCTR_scVitro
8512	ARNT2	0.00964289	0.0128772	0.0106243	G20_vs_Ctrl_In_vitro	G20vsCTR_scVitro
8513	DHFR	0.00965322	0.0128895	0.00773696	G20_vs_Ctrl_In_vitro	G20vsCTR_scVitro
8514	ZNF90	0.00966334	0.0129015	-0.00240746	G20_vs_Ctrl_In_vitro	G20vsCTR_scVitro
8515	IPP	0.00966877	0.0129072	0.00089965	G20_vs_Ctrl_In_vitro	G20vsCTR_scVitro
8516	MORC3	0.00967158	0.0129091	-0.0471655	G20_vs_Ctrl_In_vitro	G20vsCTR_scVitro
8517	LINC01116	0.00967244	0.0129091	0.0205733	G20_vs_Ctrl_In_vitro	G20vsCTR_scVitro
8518	SYDE1	0.00967955	0.012917	-0.0139477	G20_vs_Ctrl_In_vitro	G20vsCTR_scVitro
8519	ABCB10	0.00968532	0.0129232	-0.0083251	G20_vs_Ctrl_In_vitro	G20vsCTR_scVitro
8520	NENF	0.00970182	0.0129437	0.0431757	G20_vs_Ctrl_In_vitro	G20vsCTR_scVitro
8521	SLC30A7	0.00970967	0.0129527	0.00154086	G20_vs_Ctrl_In_vitro	G20vsCTR_scVitro
8522	FOXO3	0.0097134	0.0129561	0.0118076	G20_vs_Ctrl_In_vitro	G20vsCTR_scVitro
8523	CCDC50	0.0097169	0.0129593	0.0446776	G20_vs_Ctrl_In_vitro	G20vsCTR_scVitro
8524	PISD	0.00972369	0.0129668	-0.0241045	G20_vs_Ctrl_In_vitro	G20vsCTR_scVitro
8525	BRINP3	0.0097515	0.0130024	0.0207106	G20_vs_Ctrl_In_vitro	G20vsCTR_scVitro
8526	SLC39A1	0.00975666	0.0130077	-0.0120486	G20_vs_Ctrl_In_vitro	G20vsCTR_scVitro
8527	ZCCHC4	0.0097677	0.0130209	-0.0042048	G20_vs_Ctrl_In_vitro	G20vsCTR_scVitro
8528	RTN4R	0.00979522	0.0130561	0.0246945	G20_vs_Ctrl_In_vitro	G20vsCTR_scVitro
8529	GTPBP2	0.00979657	0.0130563	-0.00536634	G20_vs_Ctrl_In_vitro	G20vsCTR_scVitro
8530	CENPB	0.00980069	0.0130601	-0.026754	G20_vs_Ctrl_In_vitro	G20vsCTR_scVitro
8531	MEGF8	0.00980168	0.0130601	0.00173941	G20_vs_Ctrl_In_vitro	G20vsCTR_scVitro
8532	SEPTIN10	0.00982265	0.0130865	-0.0239369	G20_vs_Ctrl_In_vitro	G20vsCTR_scVitro
8533	MCEE	0.00983031	0.0130952	-0.00822168	G20_vs_Ctrl_In_vitro	G20vsCTR_scVitro
8534	ZNF417	0.0098371	0.0131027	0.0205359	G20_vs_Ctrl_In_vitro	G20vsCTR_scVitro
8535	ARFGAP3	0.00986802	0.0131423	0.0138089	G20_vs_Ctrl_In_vitro	G20vsCTR_scVitro
8536	GRIA4	0.0098948	0.0131764	-0.0138549	G20_vs_Ctrl_In_vitro	G20vsCTR_scVitro
8537	NSL1	0.00990706	0.0131897	0.000414183	G20_vs_Ctrl_In_vitro	G20vsCTR_scVitro
8538	TMED4	0.00990825	0.0131897	0.0164842	G20_vs_Ctrl_In_vitro	G20vsCTR_scVitro
8539	C18orf21	0.00990731	0.0131897	-3.01685e-05	G20_vs_Ctrl_In_vitro	G20vsCTR_scVitro
8540	NPHP1	0.0099138	0.0131956	-0.00331214	G20_vs_Ctrl_In_vitro	G20vsCTR_scVitro
8541	SEMA4B	0.00993743	0.0132255	0.00419208	G20_vs_Ctrl_In_vitro	G20vsCTR_scVitro
8542	SMNDC1	0.00995001	0.0132407	-0.00570817	G20_vs_Ctrl_In_vitro	G20vsCTR_scVitro
8543	COLQ	0.00995569	0.0132467	-0.0143651	G20_vs_Ctrl_In_vitro	G20vsCTR_scVitro
8544	ST6GALNAC5	0.00995807	0.0132483	0.0182027	G20_vs_Ctrl_In_vitro	G20vsCTR_scVitro
8545	REL	0.00998551	0.0132832	-0.00407969	G20_vs_Ctrl_In_vitro	G20vsCTR_scVitro
8546	SNHG8	0.0100064	0.0133095	-0.0574339	G20_vs_Ctrl_In_vitro	G20vsCTR_scVitro
8547	CCP110	0.0100085	0.0133107	0.0301091	G20_vs_Ctrl_In_vitro	G20vsCTR_scVitro
8548	POMGNT2	0.0100098	0.0133108	-0.018292	G20_vs_Ctrl_In_vitro	G20vsCTR_scVitro
8549	MPHOSPH6	0.0100133	0.013314	-0.00489779	G20_vs_Ctrl_In_vitro	G20vsCTR_scVitro
8550	IDH1	0.0100241	0.0133267	0.0348117	G20_vs_Ctrl_In_vitro	G20vsCTR_scVitro
8551	TIMM17A	0.010052	0.0133623	0.0227053	G20_vs_Ctrl_In_vitro	G20vsCTR_scVitro
8552	CCDC124	0.0100622	0.0133742	-0.00623454	G20_vs_Ctrl_In_vitro	G20vsCTR_scVitro
8553	SLC4A4	0.0100841	0.0134018	0.0122327	G20_vs_Ctrl_In_vitro	G20vsCTR_scVitro
8554	ZNF845	0.0100915	0.0134101	-0.00233407	G20_vs_Ctrl_In_vitro	G20vsCTR_scVitro
8555	MRPL16	0.0101061	0.0134279	-0.0207411	G20_vs_Ctrl_In_vitro	G20vsCTR_scVitro
8556	FBXW7	0.0101105	0.0134323	-0.0496462	G20_vs_Ctrl_In_vitro	G20vsCTR_scVitro
8557	SHISA7	0.0101232	0.0134475	0.0140406	G20_vs_Ctrl_In_vitro	G20vsCTR_scVitro
8558	ZNF805	0.0101249	0.0134478	-0.0217309	G20_vs_Ctrl_In_vitro	G20vsCTR_scVitro
8559	TECR	0.0101258	0.0134478	0.0295202	G20_vs_Ctrl_In_vitro	G20vsCTR_scVitro
8560	ACOT8	0.010132	0.0134545	0.0265409	G20_vs_Ctrl_In_vitro	G20vsCTR_scVitro
8561	SLC25A16	0.0101366	0.013459	0.0232192	G20_vs_Ctrl_In_vitro	G20vsCTR_scVitro
8562	HSD17B7	0.0101425	0.0134653	-0.0193803	G20_vs_Ctrl_In_vitro	G20vsCTR_scVitro
8563	ENSG00000289463	0.0101477	0.0134706	0.018661	G20_vs_Ctrl_In_vitro	G20vsCTR_scVitro
8564	CDK9	0.0101496	0.0134716	0.0171828	G20_vs_Ctrl_In_vitro	G20vsCTR_scVitro
8565	KDM3B	0.0101725	0.0135004	-0.00870095	G20_vs_Ctrl_In_vitro	G20vsCTR_scVitro
8566	RPAP1	0.0101912	0.0135236	-0.00792122	G20_vs_Ctrl_In_vitro	G20vsCTR_scVitro
8567	TPI1	0.0101977	0.0135306	-0.0641679	G20_vs_Ctrl_In_vitro	G20vsCTR_scVitro
8568	ENSG00000255468	0.0102056	0.0135396	-0.00142973	G20_vs_Ctrl_In_vitro	G20vsCTR_scVitro
8569	RPP25	0.0102083	0.0135415	-0.00373565	G20_vs_Ctrl_In_vitro	G20vsCTR_scVitro
8570	SNRNP25	0.010218	0.0135528	0.0199146	G20_vs_Ctrl_In_vitro	G20vsCTR_scVitro
8571	RPAP3	0.0102253	0.013561	-0.00960061	G20_vs_Ctrl_In_vitro	G20vsCTR_scVitro
8572	MRPL53	0.0102487	0.0135904	0.00499158	G20_vs_Ctrl_In_vitro	G20vsCTR_scVitro
8573	ZNF668	0.0102711	0.0136186	0.00456731	G20_vs_Ctrl_In_vitro	G20vsCTR_scVitro
8574	POT1-AS1	0.0102757	0.013623	0.0147577	G20_vs_Ctrl_In_vitro	G20vsCTR_scVitro
8575	PFDN2	0.0102808	0.0136282	0.0395529	G20_vs_Ctrl_In_vitro	G20vsCTR_scVitro
8576	ENSG00000234104	0.0103155	0.0136726	0.00640966	G20_vs_Ctrl_In_vitro	G20vsCTR_scVitro
8577	LINC01355	0.0103189	0.0136749	0.00887534	G20_vs_Ctrl_In_vitro	G20vsCTR_scVitro
8578	WEE1	0.0103196	0.0136749	0.0246002	G20_vs_Ctrl_In_vitro	G20vsCTR_scVitro
8579	TRIM27	0.0103457	0.0137078	0.0069342	G20_vs_Ctrl_In_vitro	G20vsCTR_scVitro
8580	ATG16L1	0.0103585	0.0137232	0.0108838	G20_vs_Ctrl_In_vitro	G20vsCTR_scVitro
8581	TP53INP2	0.010364	0.0137289	0.0280595	G20_vs_Ctrl_In_vitro	G20vsCTR_scVitro
8582	CSNK2B	0.0103667	0.0137308	-0.00549592	G20_vs_Ctrl_In_vitro	G20vsCTR_scVitro
8583	ACAP2	0.010384	0.0137505	0.0297113	G20_vs_Ctrl_In_vitro	G20vsCTR_scVitro
8584	TMEM161B	0.0103837	0.0137505	0.00297018	G20_vs_Ctrl_In_vitro	G20vsCTR_scVitro
8585	ZNF761	0.0103932	0.0137611	0.00673953	G20_vs_Ctrl_In_vitro	G20vsCTR_scVitro
8586	KCTD3	0.0104019	0.0137711	-0.0242344	G20_vs_Ctrl_In_vitro	G20vsCTR_scVitro
8587	GTF3C4	0.0104254	0.0138006	0.00798846	G20_vs_Ctrl_In_vitro	G20vsCTR_scVitro
8588	SF3B2	0.010427	0.0138011	0.0408473	G20_vs_Ctrl_In_vitro	G20vsCTR_scVitro
8589	ZNF8-DT	0.0104322	0.0138064	-0.00778568	G20_vs_Ctrl_In_vitro	G20vsCTR_scVitro
8590	YEATS4	0.0104359	0.0138096	0.00362383	G20_vs_Ctrl_In_vitro	G20vsCTR_scVitro
8591	ZXDB	0.0104393	0.0138125	0.00554458	G20_vs_Ctrl_In_vitro	G20vsCTR_scVitro
8592	WDR18	0.010481	0.0138661	-0.0186997	G20_vs_Ctrl_In_vitro	G20vsCTR_scVitro
8593	RELA-DT	0.0104995	0.013889	-0.0118971	G20_vs_Ctrl_In_vitro	G20vsCTR_scVitro
8594	HNRNPK	0.0105012	0.0138896	0.0101572	G20_vs_Ctrl_In_vitro	G20vsCTR_scVitro
8595	R3HCC1L	0.0105044	0.0138922	-0.016453	G20_vs_Ctrl_In_vitro	G20vsCTR_scVitro
8596	TBC1D5	0.0105162	0.0139054	0.0229683	G20_vs_Ctrl_In_vitro	G20vsCTR_scVitro
8597	RFLNB	0.0105169	0.0139054	-0.0243202	G20_vs_Ctrl_In_vitro	G20vsCTR_scVitro
8598	PRR12	0.0105264	0.0139165	0.022186	G20_vs_Ctrl_In_vitro	G20vsCTR_scVitro
8599	EHMT2	0.0105365	0.0139282	0.00107449	G20_vs_Ctrl_In_vitro	G20vsCTR_scVitro
8600	CTDSPL	0.0105502	0.0139446	0.013787	G20_vs_Ctrl_In_vitro	G20vsCTR_scVitro
8601	SLC25A40	0.0105616	0.0139581	0.0117876	G20_vs_Ctrl_In_vitro	G20vsCTR_scVitro
8602	NUP210	0.010565	0.0139594	0.0132407	G20_vs_Ctrl_In_vitro	G20vsCTR_scVitro
8603	XACT	0.0105639	0.0139594	0.0216617	G20_vs_Ctrl_In_vitro	G20vsCTR_scVitro
8604	COG8	0.010567	0.0139604	-0.00418442	G20_vs_Ctrl_In_vitro	G20vsCTR_scVitro
8605	LZTR1	0.0105821	0.0139787	0.00559908	G20_vs_Ctrl_In_vitro	G20vsCTR_scVitro
8606	EPM2A	0.0105996	0.0140002	0.00361964	G20_vs_Ctrl_In_vitro	G20vsCTR_scVitro
8607	ZNF225	0.0106029	0.014003	-0.00749644	G20_vs_Ctrl_In_vitro	G20vsCTR_scVitro
8608	LRCH3	0.0106125	0.0140123	0.00965355	G20_vs_Ctrl_In_vitro	G20vsCTR_scVitro
8609	PSMG2	0.0106125	0.0140123	-0.0019234	G20_vs_Ctrl_In_vitro	G20vsCTR_scVitro
8610	HSD17B11	0.0106146	0.0140135	0.024971	G20_vs_Ctrl_In_vitro	G20vsCTR_scVitro
8611	MED26	0.0106564	0.014067	-0.00336259	G20_vs_Ctrl_In_vitro	G20vsCTR_scVitro
8612	RALA	0.010672	0.014086	0.0230079	G20_vs_Ctrl_In_vitro	G20vsCTR_scVitro
8613	PSAP	0.0106747	0.014088	0.0262952	G20_vs_Ctrl_In_vitro	G20vsCTR_scVitro
8614	CCNK	0.0107043	0.0141253	-0.0056284	G20_vs_Ctrl_In_vitro	G20vsCTR_scVitro
8615	BOD1	0.0107134	0.0141353	-0.00763118	G20_vs_Ctrl_In_vitro	G20vsCTR_scVitro
8616	C8orf44	0.0107143	0.0141353	0.00985457	G20_vs_Ctrl_In_vitro	G20vsCTR_scVitro
8617	NDST1	0.0107253	0.0141481	-0.0147674	G20_vs_Ctrl_In_vitro	G20vsCTR_scVitro
8618	ZNF621	0.0107307	0.0141536	0.0173303	G20_vs_Ctrl_In_vitro	G20vsCTR_scVitro
8619	ZNF585A	0.0107388	0.0141627	0.0234485	G20_vs_Ctrl_In_vitro	G20vsCTR_scVitro
8620	SNX11	0.0107626	0.0141924	0.00542589	G20_vs_Ctrl_In_vitro	G20vsCTR_scVitro
8621	DTX3	0.0107977	0.0142371	0.0323836	G20_vs_Ctrl_In_vitro	G20vsCTR_scVitro
8622	SART3	0.0108082	0.0142492	0.00203409	G20_vs_Ctrl_In_vitro	G20vsCTR_scVitro
8623	DDX3Y	0.0108132	0.0142542	-0.00668979	G20_vs_Ctrl_In_vitro	G20vsCTR_scVitro
8624	MIF4GD	0.0108171	0.0142576	0.0155634	G20_vs_Ctrl_In_vitro	G20vsCTR_scVitro
8625	COLGALT2	0.0108213	0.0142616	0.0189794	G20_vs_Ctrl_In_vitro	G20vsCTR_scVitro
8626	CXXC1	0.0108587	0.0143092	-0.00038594	G20_vs_Ctrl_In_vitro	G20vsCTR_scVitro
8627	ENTPD1-AS1	0.0108734	0.0143268	-0.00891544	G20_vs_Ctrl_In_vitro	G20vsCTR_scVitro
8628	NUP214	0.0108926	0.0143505	0.0234189	G20_vs_Ctrl_In_vitro	G20vsCTR_scVitro
8629	ZNF394	0.010906	0.0143665	-0.00720252	G20_vs_Ctrl_In_vitro	G20vsCTR_scVitro
8630	MYLK-AS1	0.010917	0.0143787	0.00846244	G20_vs_Ctrl_In_vitro	G20vsCTR_scVitro
8631	CDR2L	0.0109178	0.0143787	0.00722217	G20_vs_Ctrl_In_vitro	G20vsCTR_scVitro
8632	DBNL	0.0109461	0.0144143	-0.0269473	G20_vs_Ctrl_In_vitro	G20vsCTR_scVitro
8633	C1orf174	0.0109506	0.0144185	-0.0102982	G20_vs_Ctrl_In_vitro	G20vsCTR_scVitro
8634	TAF8	0.0109681	0.0144396	-0.0146634	G20_vs_Ctrl_In_vitro	G20vsCTR_scVitro
8635	BCOR	0.0109691	0.0144396	0.0199564	G20_vs_Ctrl_In_vitro	G20vsCTR_scVitro
8636	RCC2	0.0109761	0.0144472	-0.0546552	G20_vs_Ctrl_In_vitro	G20vsCTR_scVitro
8637	FAM120A	0.0109837	0.0144554	0.00594925	G20_vs_Ctrl_In_vitro	G20vsCTR_scVitro
8638	UTP6	0.0110319	0.0145172	-0.0122604	G20_vs_Ctrl_In_vitro	G20vsCTR_scVitro
8639	PCDH9-AS1	0.011043	0.0145301	-0.0175868	G20_vs_Ctrl_In_vitro	G20vsCTR_scVitro
8640	SLC45A1	0.0110491	0.0145364	0.0126987	G20_vs_Ctrl_In_vitro	G20vsCTR_scVitro
8641	ENSG00000279765	0.0110514	0.0145378	0.0189463	G20_vs_Ctrl_In_vitro	G20vsCTR_scVitro
8642	PCGF3	0.0110852	0.0145805	0.0235257	G20_vs_Ctrl_In_vitro	G20vsCTR_scVitro
8643	DHX9	0.0111653	0.0146842	-0.0300562	G20_vs_Ctrl_In_vitro	G20vsCTR_scVitro
8644	SLC39A7	0.0111904	0.0147155	-0.0210012	G20_vs_Ctrl_In_vitro	G20vsCTR_scVitro
8645	ATP1B3	0.0112137	0.0147445	-0.00549305	G20_vs_Ctrl_In_vitro	G20vsCTR_scVitro
8646	RLF	0.0112157	0.0147454	-0.0185268	G20_vs_Ctrl_In_vitro	G20vsCTR_scVitro
8647	EPS8L1	0.0112268	0.0147584	0.0132862	G20_vs_Ctrl_In_vitro	G20vsCTR_scVitro
8648	ELMO1	0.0112329	0.0147646	-0.0694361	G20_vs_Ctrl_In_vitro	G20vsCTR_scVitro
8649	ENSG00000263731	0.0112895	0.0148373	0.00910986	G20_vs_Ctrl_In_vitro	G20vsCTR_scVitro
8650	WIPF1	0.0112929	0.0148384	0.00197812	G20_vs_Ctrl_In_vitro	G20vsCTR_scVitro
8651	ZBTB39	0.0112929	0.0148384	0.0030012	G20_vs_Ctrl_In_vitro	G20vsCTR_scVitro
8652	TOB2	0.0112962	0.014841	0.00241674	G20_vs_Ctrl_In_vitro	G20vsCTR_scVitro
8653	HSD17B14	0.0113057	0.0148517	0.00610893	G20_vs_Ctrl_In_vitro	G20vsCTR_scVitro
8654	LRIG1	0.0113123	0.0148587	-0.0012067	G20_vs_Ctrl_In_vitro	G20vsCTR_scVitro
8655	SENP2	0.0113155	0.0148611	-0.0133751	G20_vs_Ctrl_In_vitro	G20vsCTR_scVitro
8656	RABEP1	0.0113203	0.0148657	-0.0378129	G20_vs_Ctrl_In_vitro	G20vsCTR_scVitro
8657	WASHC4	0.0113277	0.0148737	-0.00611825	G20_vs_Ctrl_In_vitro	G20vsCTR_scVitro
8658	RELL2	0.0113331	0.0148792	-0.00746595	G20_vs_Ctrl_In_vitro	G20vsCTR_scVitro
8659	USP32	0.0113378	0.0148835	0.0222943	G20_vs_Ctrl_In_vitro	G20vsCTR_scVitro
8660	EIF1AY	0.0113417	0.014887	NA	G20_vs_Ctrl_In_vitro	G20vsCTR_scVitro
8661	PTPRD-AS1	0.0113481	0.0148936	-0.0207674	G20_vs_Ctrl_In_vitro	G20vsCTR_scVitro
8662	FCHO2	0.011375	0.0149272	0.0207625	G20_vs_Ctrl_In_vitro	G20vsCTR_scVitro
8663	CDKL1	0.0113815	0.0149341	0.0087344	G20_vs_Ctrl_In_vitro	G20vsCTR_scVitro
8664	TBP	0.0113838	0.0149353	0.024612	G20_vs_Ctrl_In_vitro	G20vsCTR_scVitro
8665	FGFR3	0.0113899	0.0149416	-0.018486	G20_vs_Ctrl_In_vitro	G20vsCTR_scVitro
8666	HARS1	0.0113956	0.0149473	-0.00254843	G20_vs_Ctrl_In_vitro	G20vsCTR_scVitro
8667	H2AZ1	0.0114133	0.0149689	-0.0161261	G20_vs_Ctrl_In_vitro	G20vsCTR_scVitro
8668	TBRG4	0.011432	0.0149917	-0.0142603	G20_vs_Ctrl_In_vitro	G20vsCTR_scVitro
8669	UBE2Q1	0.0114511	0.0150149	-0.0427611	G20_vs_Ctrl_In_vitro	G20vsCTR_scVitro
8670	GLS	0.0114621	0.0150277	0.0311239	G20_vs_Ctrl_In_vitro	G20vsCTR_scVitro
8671	DMAC1	0.0114656	0.0150305	-0.0134987	G20_vs_Ctrl_In_vitro	G20vsCTR_scVitro
8672	CCSAP	0.011469	0.0150332	0.022611	G20_vs_Ctrl_In_vitro	G20vsCTR_scVitro
8673	POP5	0.0114717	0.015035	0.00202729	G20_vs_Ctrl_In_vitro	G20vsCTR_scVitro
8674	MRPL28	0.0115015	0.0150723	-0.0153836	G20_vs_Ctrl_In_vitro	G20vsCTR_scVitro
8675	ZNF713	0.0115314	0.0151098	0.0187458	G20_vs_Ctrl_In_vitro	G20vsCTR_scVitro
8676	RDH5	0.011536	0.0151141	0.0126497	G20_vs_Ctrl_In_vitro	G20vsCTR_scVitro
8677	PRPF4B	0.0115566	0.0151393	-0.00127456	G20_vs_Ctrl_In_vitro	G20vsCTR_scVitro
8678	LARP6	0.0115605	0.0151427	0.0131368	G20_vs_Ctrl_In_vitro	G20vsCTR_scVitro
8679	CHD6	0.0115791	0.0151653	0.044707	G20_vs_Ctrl_In_vitro	G20vsCTR_scVitro
8680	ATF7	0.0115815	0.0151667	-0.0211458	G20_vs_Ctrl_In_vitro	G20vsCTR_scVitro
8681	PSMD6	0.0116011	0.0151906	0.0266372	G20_vs_Ctrl_In_vitro	G20vsCTR_scVitro
8682	ZFP69B	0.0116146	0.0152065	-0.0144215	G20_vs_Ctrl_In_vitro	G20vsCTR_scVitro
8683	SNTG1	0.0116286	0.015223	-0.0600416	G20_vs_Ctrl_In_vitro	G20vsCTR_scVitro
8684	ICE1	0.0116391	0.0152351	0.00709744	G20_vs_Ctrl_In_vitro	G20vsCTR_scVitro
8685	NT5DC3	0.0116559	0.0152553	0.0130442	G20_vs_Ctrl_In_vitro	G20vsCTR_scVitro
8686	APBA2	0.0116752	0.0152788	-0.00395903	G20_vs_Ctrl_In_vitro	G20vsCTR_scVitro
8687	ZC3H13	0.0116859	0.0152906	-0.00800168	G20_vs_Ctrl_In_vitro	G20vsCTR_scVitro
8688	DDX42	0.0116879	0.0152906	-0.0388505	G20_vs_Ctrl_In_vitro	G20vsCTR_scVitro
8689	ARL6	0.0116882	0.0152906	0.0117186	G20_vs_Ctrl_In_vitro	G20vsCTR_scVitro
8690	ZNF234	0.0116909	0.0152923	0.00604729	G20_vs_Ctrl_In_vitro	G20vsCTR_scVitro
8691	GDAP2	0.0116959	0.0152972	0.0224475	G20_vs_Ctrl_In_vitro	G20vsCTR_scVitro
8692	GALT	0.0117109	0.015315	-0.00348887	G20_vs_Ctrl_In_vitro	G20vsCTR_scVitro
8693	NOVA1-DT	0.0117141	0.0153174	0.00406434	G20_vs_Ctrl_In_vitro	G20vsCTR_scVitro
8694	PPP2R2A	0.0117305	0.0153371	-0.0328322	G20_vs_Ctrl_In_vitro	G20vsCTR_scVitro
8695	BEND5	0.01176	0.0153739	-0.0291316	G20_vs_Ctrl_In_vitro	G20vsCTR_scVitro
8696	DCBLD2	0.0117634	0.0153748	-0.0327327	G20_vs_Ctrl_In_vitro	G20vsCTR_scVitro
8697	INPP5B	0.0117624	0.0153748	0.00477323	G20_vs_Ctrl_In_vitro	G20vsCTR_scVitro
8698	RUSF1	0.0117691	0.0153805	0.00991832	G20_vs_Ctrl_In_vitro	G20vsCTR_scVitro
8699	DDB2	0.0118198	0.0154449	-0.0147663	G20_vs_Ctrl_In_vitro	G20vsCTR_scVitro
8700	GNAI2	0.0118224	0.0154465	0.0485575	G20_vs_Ctrl_In_vitro	G20vsCTR_scVitro
8701	PPM1G	0.0118329	0.0154585	0.00809651	G20_vs_Ctrl_In_vitro	G20vsCTR_scVitro
8702	ENSG00000289469	0.011853	0.015483	-0.00777902	G20_vs_Ctrl_In_vitro	G20vsCTR_scVitro
8703	OAZ1	0.0118893	0.0155286	0.0435439	G20_vs_Ctrl_In_vitro	G20vsCTR_scVitro
8704	APBA3	0.011906	0.0155487	0.00127362	G20_vs_Ctrl_In_vitro	G20vsCTR_scVitro
8705	CARD19	0.0119114	0.0155539	-0.0285166	G20_vs_Ctrl_In_vitro	G20vsCTR_scVitro
8706	CNIH4	0.0119366	0.015585	-0.0400518	G20_vs_Ctrl_In_vitro	G20vsCTR_scVitro
8707	RNFT1	0.0119662	0.0156208	-0.00490268	G20_vs_Ctrl_In_vitro	G20vsCTR_scVitro
8708	CCDC74A	0.0119667	0.0156208	0.0153683	G20_vs_Ctrl_In_vitro	G20vsCTR_scVitro
8709	C1orf35	0.0119713	0.0156249	0.00110005	G20_vs_Ctrl_In_vitro	G20vsCTR_scVitro
8710	KHNYN	0.0119952	0.0156543	0.00108127	G20_vs_Ctrl_In_vitro	G20vsCTR_scVitro
8711	ZNF501	0.011999	0.0156557	0.0170062	G20_vs_Ctrl_In_vitro	G20vsCTR_scVitro
8712	EMC3	0.0119989	0.0156557	0.00184724	G20_vs_Ctrl_In_vitro	G20vsCTR_scVitro
8713	RFXAP	0.0120263	0.0156896	0.00677433	G20_vs_Ctrl_In_vitro	G20vsCTR_scVitro
8714	MAGT1	0.0120398	0.0157054	-0.00904661	G20_vs_Ctrl_In_vitro	G20vsCTR_scVitro
8715	KIAA0895	0.0120479	0.0157141	-0.00277081	G20_vs_Ctrl_In_vitro	G20vsCTR_scVitro
8716	SLCO5A1-AS1	0.0120749	0.0157475	0.0181575	G20_vs_Ctrl_In_vitro	G20vsCTR_scVitro
8717	CLK4	0.0121093	0.0157887	0.00867805	G20_vs_Ctrl_In_vitro	G20vsCTR_scVitro
8718	NTHL1	0.0121082	0.0157887	-0.01929	G20_vs_Ctrl_In_vitro	G20vsCTR_scVitro
8719	NFXL1	0.0121131	0.0157901	0.021083	G20_vs_Ctrl_In_vitro	G20vsCTR_scVitro
8720	TBC1D32	0.0121125	0.0157901	-0.00192479	G20_vs_Ctrl_In_vitro	G20vsCTR_scVitro
8721	SNHG19	0.0121301	0.0158105	-0.0338767	G20_vs_Ctrl_In_vitro	G20vsCTR_scVitro
8722	TRMT44	0.0121777	0.0158707	0.00362193	G20_vs_Ctrl_In_vitro	G20vsCTR_scVitro
8723	MICAL3	0.0121818	0.0158742	0.00708079	G20_vs_Ctrl_In_vitro	G20vsCTR_scVitro
8724	ALYREF	0.012189	0.0158817	-0.0249336	G20_vs_Ctrl_In_vitro	G20vsCTR_scVitro
8725	SNAPC2	0.0121919	0.0158837	-0.0092145	G20_vs_Ctrl_In_vitro	G20vsCTR_scVitro
8726	SLC25A42	0.0122096	0.0159049	0.0180691	G20_vs_Ctrl_In_vitro	G20vsCTR_scVitro
8727	BSCL2	0.0122389	0.015939	-0.00282146	G20_vs_Ctrl_In_vitro	G20vsCTR_scVitro
8728	MARS1	0.0122399	0.015939	0.00475184	G20_vs_Ctrl_In_vitro	G20vsCTR_scVitro
8729	ATXN1L	0.0122375	0.015939	0.0133721	G20_vs_Ctrl_In_vitro	G20vsCTR_scVitro
8730	SLC37A4	0.0122647	0.0159693	-0.0119983	G20_vs_Ctrl_In_vitro	G20vsCTR_scVitro
8731	GPR107	0.0122717	0.0159767	0.0242081	G20_vs_Ctrl_In_vitro	G20vsCTR_scVitro
8732	GSK3B	0.0122941	0.016004	0.0324722	G20_vs_Ctrl_In_vitro	G20vsCTR_scVitro
8733	DYNC2LI1	0.0123245	0.0160417	0.0219093	G20_vs_Ctrl_In_vitro	G20vsCTR_scVitro
8734	GTDC1	0.0123325	0.0160503	0.00795019	G20_vs_Ctrl_In_vitro	G20vsCTR_scVitro
8735	SCAMP5	0.0123404	0.0160588	0.0121056	G20_vs_Ctrl_In_vitro	G20vsCTR_scVitro
8736	CDH2	0.012344	0.0160616	-0.0118906	G20_vs_Ctrl_In_vitro	G20vsCTR_scVitro
8737	GSS	0.0123504	0.0160681	0.00263092	G20_vs_Ctrl_In_vitro	G20vsCTR_scVitro
8738	RSPRY1	0.0123976	0.0161277	-0.0356401	G20_vs_Ctrl_In_vitro	G20vsCTR_scVitro
8739	FAM114A2	0.0124391	0.0161798	0.00747744	G20_vs_Ctrl_In_vitro	G20vsCTR_scVitro
8740	ATXN3	0.0124443	0.0161847	0.0189425	G20_vs_Ctrl_In_vitro	G20vsCTR_scVitro
8741	HDAC3	0.0124513	0.016192	-0.013836	G20_vs_Ctrl_In_vitro	G20vsCTR_scVitro
8742	SNUPN	0.0124577	0.0161984	-0.0288328	G20_vs_Ctrl_In_vitro	G20vsCTR_scVitro
8743	ZBTB48	0.0124596	0.016199	0.00470216	G20_vs_Ctrl_In_vitro	G20vsCTR_scVitro
8744	LRRC37B	0.0124654	0.0162048	0.00259455	G20_vs_Ctrl_In_vitro	G20vsCTR_scVitro
8745	TMCO6	0.012479	0.0162206	-0.00446552	G20_vs_Ctrl_In_vitro	G20vsCTR_scVitro
8746	ASH1L-AS1	0.0124947	0.0162392	-0.0118612	G20_vs_Ctrl_In_vitro	G20vsCTR_scVitro
8747	DNAAF5	0.0125053	0.016251	0.00545575	G20_vs_Ctrl_In_vitro	G20vsCTR_scVitro
8748	CCNYL1	0.012515	0.0162617	0.00196832	G20_vs_Ctrl_In_vitro	G20vsCTR_scVitro
8749	PLOD1	0.0125202	0.0162667	-0.0124952	G20_vs_Ctrl_In_vitro	G20vsCTR_scVitro
8750	ESF1	0.0125371	0.0162867	0.0105107	G20_vs_Ctrl_In_vitro	G20vsCTR_scVitro
8751	DMAP1	0.0125413	0.0162885	0.0118379	G20_vs_Ctrl_In_vitro	G20vsCTR_scVitro
8752	FARP2	0.0125412	0.0162885	0.0179778	G20_vs_Ctrl_In_vitro	G20vsCTR_scVitro
8753	CNKSR3	0.0125478	0.0162951	0.0155516	G20_vs_Ctrl_In_vitro	G20vsCTR_scVitro
8754	AMMECR1L	0.0125555	0.0163032	0.0160687	G20_vs_Ctrl_In_vitro	G20vsCTR_scVitro
8755	UBAC2	0.0125668	0.0163161	-0.00538829	G20_vs_Ctrl_In_vitro	G20vsCTR_scVitro
8756	UPF3B	0.0125762	0.0163264	-0.0174911	G20_vs_Ctrl_In_vitro	G20vsCTR_scVitro
8757	CHRNA4	0.0126368	0.0164032	0.0186766	G20_vs_Ctrl_In_vitro	G20vsCTR_scVitro
8758	USF3	0.0126474	0.0164117	0.0227348	G20_vs_Ctrl_In_vitro	G20vsCTR_scVitro
8759	FOXK1	0.0126517	0.0164117	0.00755939	G20_vs_Ctrl_In_vitro	G20vsCTR_scVitro
8760	PSENEN	0.0126463	0.0164117	-0.0318808	G20_vs_Ctrl_In_vitro	G20vsCTR_scVitro
8761	LIPE	0.0126506	0.0164117	0.0132835	G20_vs_Ctrl_In_vitro	G20vsCTR_scVitro
8762	JOSD1	0.0126521	0.0164117	0.0154981	G20_vs_Ctrl_In_vitro	G20vsCTR_scVitro
8763	GEN1	0.0126511	0.0164117	-0.00456996	G20_vs_Ctrl_In_vitro	G20vsCTR_scVitro
8764	SNW1	0.0126662	0.0164282	-0.0294558	G20_vs_Ctrl_In_vitro	G20vsCTR_scVitro
8765	C18orf54	0.0126678	0.0164284	0.0164478	G20_vs_Ctrl_In_vitro	G20vsCTR_scVitro
8766	RASGRP2	0.0127011	0.0164697	-0.00608295	G20_vs_Ctrl_In_vitro	G20vsCTR_scVitro
8767	AKR1C2	0.0127323	0.0165083	0.0164281	G20_vs_Ctrl_In_vitro	G20vsCTR_scVitro
8768	CADM2	0.0127396	0.0165158	-0.0360368	G20_vs_Ctrl_In_vitro	G20vsCTR_scVitro
8769	MIA2	0.0127638	0.016545	0.0184308	G20_vs_Ctrl_In_vitro	G20vsCTR_scVitro
8770	FAM98B	0.012765	0.016545	-0.0036329	G20_vs_Ctrl_In_vitro	G20vsCTR_scVitro
8771	VPS25	0.0127891	0.0165744	-0.0172705	G20_vs_Ctrl_In_vitro	G20vsCTR_scVitro
8772	PELI2	0.0127908	0.0165747	0.011961	G20_vs_Ctrl_In_vitro	G20vsCTR_scVitro
8773	TYW5	0.0128142	0.0166032	0.0341585	G20_vs_Ctrl_In_vitro	G20vsCTR_scVitro
8774	RGS7	0.0128198	0.0166085	0.0130208	G20_vs_Ctrl_In_vitro	G20vsCTR_scVitro
8775	RAB40C	0.0128262	0.0166148	0.00957998	G20_vs_Ctrl_In_vitro	G20vsCTR_scVitro
8776	SEC13	0.0128366	0.0166264	-0.00327147	G20_vs_Ctrl_In_vitro	G20vsCTR_scVitro
8777	PEX26	0.0128444	0.0166346	0.0122489	G20_vs_Ctrl_In_vitro	G20vsCTR_scVitro
8778	HEATR5A	0.0128597	0.0166525	-0.00208754	G20_vs_Ctrl_In_vitro	G20vsCTR_scVitro
8779	PIGV	0.0129021	0.0167056	0.00771115	G20_vs_Ctrl_In_vitro	G20vsCTR_scVitro
8780	GPBP1L1	0.0129075	0.0167107	-0.00791412	G20_vs_Ctrl_In_vitro	G20vsCTR_scVitro
8781	CPT1C	0.0129166	0.0167206	0.00799318	G20_vs_Ctrl_In_vitro	G20vsCTR_scVitro
8782	TIMP1	0.012927	0.0167321	-0.0504954	G20_vs_Ctrl_In_vitro	G20vsCTR_scVitro
8783	FAM13A	0.0129351	0.016739	0.0153806	G20_vs_Ctrl_In_vitro	G20vsCTR_scVitro
8784	ENSG00000289380	0.0129353	0.016739	0.010834	G20_vs_Ctrl_In_vitro	G20vsCTR_scVitro
8785	RRP8	0.0129466	0.0167517	-0.00395708	G20_vs_Ctrl_In_vitro	G20vsCTR_scVitro
8786	HSPA14	0.0129864	0.0168013	-0.000359543	G20_vs_Ctrl_In_vitro	G20vsCTR_scVitro
8787	WDCP	0.0130149	0.0168363	-0.0128119	G20_vs_Ctrl_In_vitro	G20vsCTR_scVitro
8788	TLCD5	0.0130444	0.0168718	0.0172532	G20_vs_Ctrl_In_vitro	G20vsCTR_scVitro
8789	ZNF134	0.0130454	0.0168718	-0.00996927	G20_vs_Ctrl_In_vitro	G20vsCTR_scVitro
8790	CDH11	0.0130508	0.0168769	0.029117	G20_vs_Ctrl_In_vitro	G20vsCTR_scVitro
8791	LMNB2	0.0130543	0.0168796	-0.0294075	G20_vs_Ctrl_In_vitro	G20vsCTR_scVitro
8792	RASSF4	0.0130901	0.0169239	-0.0083572	G20_vs_Ctrl_In_vitro	G20vsCTR_scVitro
8793	SETD1A	0.0131083	0.0169455	0.00604125	G20_vs_Ctrl_In_vitro	G20vsCTR_scVitro
8794	ZNF853	0.0131445	0.0169904	0.00661265	G20_vs_Ctrl_In_vitro	G20vsCTR_scVitro
8795	SNX17	0.013155	0.0170002	-0.0161675	G20_vs_Ctrl_In_vitro	G20vsCTR_scVitro
8796	INCENP	0.013154	0.0170002	-0.0141192	G20_vs_Ctrl_In_vitro	G20vsCTR_scVitro
8797	RPS6KA4	0.0131607	0.0170056	-0.00200264	G20_vs_Ctrl_In_vitro	G20vsCTR_scVitro
8798	DVL1	0.0131678	0.0170128	-0.00549513	G20_vs_Ctrl_In_vitro	G20vsCTR_scVitro
8799	STT3B	0.0131728	0.0170174	0.0119933	G20_vs_Ctrl_In_vitro	G20vsCTR_scVitro
8800	PSMD9	0.0132008	0.0170515	-0.00346006	G20_vs_Ctrl_In_vitro	G20vsCTR_scVitro
8801	PCYT1A	0.0132393	0.0170993	0.00559791	G20_vs_Ctrl_In_vitro	G20vsCTR_scVitro
8802	FRMD8	0.0132713	0.0171388	-9.33486e-05	G20_vs_Ctrl_In_vitro	G20vsCTR_scVitro
8803	ZNRD2	0.0132784	0.0171459	-0.019519	G20_vs_Ctrl_In_vitro	G20vsCTR_scVitro
8804	RETSAT	0.0132845	0.0171518	0.0116623	G20_vs_Ctrl_In_vitro	G20vsCTR_scVitro
8805	INO80E	0.0132877	0.017154	0.0158238	G20_vs_Ctrl_In_vitro	G20vsCTR_scVitro
8806	HIRIP3	0.0133057	0.0171753	0.00491827	G20_vs_Ctrl_In_vitro	G20vsCTR_scVitro
8807	GTPBP4	0.0133257	0.0171992	-0.00551721	G20_vs_Ctrl_In_vitro	G20vsCTR_scVitro
8808	PNRC1	0.0133438	0.0172206	-0.00484371	G20_vs_Ctrl_In_vitro	G20vsCTR_scVitro
8809	TTC9	0.0133777	0.0172624	0.026526	G20_vs_Ctrl_In_vitro	G20vsCTR_scVitro
8810	LAMTOR2	0.0134223	0.0173179	-0.000812931	G20_vs_Ctrl_In_vitro	G20vsCTR_scVitro
8811	FKBP5	0.0134318	0.0173283	-0.00626772	G20_vs_Ctrl_In_vitro	G20vsCTR_scVitro
8812	SLCO3A1	0.0134566	0.0173582	0.0281058	G20_vs_Ctrl_In_vitro	G20vsCTR_scVitro
8813	THOC2	0.0135113	0.0174268	0.0362822	G20_vs_Ctrl_In_vitro	G20vsCTR_scVitro
8814	NAB1	0.0135526	0.0174781	0.0252822	G20_vs_Ctrl_In_vitro	G20vsCTR_scVitro
8815	MTMR2	0.0135691	0.0174975	-0.00248109	G20_vs_Ctrl_In_vitro	G20vsCTR_scVitro
8816	SNURF	0.0135794	0.0175087	0.0126569	G20_vs_Ctrl_In_vitro	G20vsCTR_scVitro
8817	FARSB	0.0135919	0.0175229	0.0168105	G20_vs_Ctrl_In_vitro	G20vsCTR_scVitro
8818	PLEKHG1	0.013611	0.0175454	0.00248042	G20_vs_Ctrl_In_vitro	G20vsCTR_scVitro
8819	OTUD6B	0.0136653	0.0176135	-0.000561593	G20_vs_Ctrl_In_vitro	G20vsCTR_scVitro
8820	ARPC1B	0.0136687	0.0176159	-0.00386812	G20_vs_Ctrl_In_vitro	G20vsCTR_scVitro
8821	MVK	0.0136875	0.0176381	-0.0190465	G20_vs_Ctrl_In_vitro	G20vsCTR_scVitro
8822	ENSG00000289234	0.0136992	0.0176512	-0.0046635	G20_vs_Ctrl_In_vitro	G20vsCTR_scVitro
8823	CLK2	0.0137014	0.017652	-0.0156575	G20_vs_Ctrl_In_vitro	G20vsCTR_scVitro
8824	CENATAC	0.013711	0.0176624	-0.00580562	G20_vs_Ctrl_In_vitro	G20vsCTR_scVitro
8825	LY6H	0.0137231	0.017676	-0.0569703	G20_vs_Ctrl_In_vitro	G20vsCTR_scVitro
8826	CPS1	0.0137446	0.0177017	0.00531592	G20_vs_Ctrl_In_vitro	G20vsCTR_scVitro
8827	XPOT	0.0137877	0.0177551	0.0146134	G20_vs_Ctrl_In_vitro	G20vsCTR_scVitro
8828	MARCHF3	0.0137972	0.0177653	0.0160655	G20_vs_Ctrl_In_vitro	G20vsCTR_scVitro
8829	ENSG00000279232	0.0138041	0.0177723	-0.0121215	G20_vs_Ctrl_In_vitro	G20vsCTR_scVitro
8830	ENSG00000278126	0.0138281	0.0177991	-0.00633623	G20_vs_Ctrl_In_vitro	G20vsCTR_scVitro
8831	CCNB2	0.013827	0.0177991	-0.0105949	G20_vs_Ctrl_In_vitro	G20vsCTR_scVitro
8832	C4orf33	0.0138366	0.017806	0.00700383	G20_vs_Ctrl_In_vitro	G20vsCTR_scVitro
8833	CAMK4	0.0138361	0.017806	0.0298185	G20_vs_Ctrl_In_vitro	G20vsCTR_scVitro
8834	XRN1	0.0138463	0.0178164	0.0271698	G20_vs_Ctrl_In_vitro	G20vsCTR_scVitro
8835	MT-ND3	0.013849	0.0178179	-0.0743265	G20_vs_Ctrl_In_vitro	G20vsCTR_scVitro
8836	RECQL5	0.0138557	0.0178246	0.00988933	G20_vs_Ctrl_In_vitro	G20vsCTR_scVitro
8837	CHCHD5	0.013879	0.0178525	-0.0433112	G20_vs_Ctrl_In_vitro	G20vsCTR_scVitro
8838	E2F6	0.0138862	0.0178598	0.00480825	G20_vs_Ctrl_In_vitro	G20vsCTR_scVitro
8839	AGPAT5	0.0139451	0.0179335	-0.0128076	G20_vs_Ctrl_In_vitro	G20vsCTR_scVitro
8840	COL9A2	0.0139849	0.0179826	0.00112881	G20_vs_Ctrl_In_vitro	G20vsCTR_scVitro
8841	SFT2D2	0.0139878	0.0179844	-0.015926	G20_vs_Ctrl_In_vitro	G20vsCTR_scVitro
8842	H2BC21	0.0139908	0.0179847	-0.0173325	G20_vs_Ctrl_In_vitro	G20vsCTR_scVitro
8843	UBR1	0.0139913	0.0179847	-0.0141942	G20_vs_Ctrl_In_vitro	G20vsCTR_scVitro
8844	ENSG00000259891	0.0139988	0.0179923	0.0098129	G20_vs_Ctrl_In_vitro	G20vsCTR_scVitro
8845	ORAI1	0.014017	0.0180137	0.00275624	G20_vs_Ctrl_In_vitro	G20vsCTR_scVitro
8846	JTB	0.0140218	0.0180179	-0.0370851	G20_vs_Ctrl_In_vitro	G20vsCTR_scVitro
8847	ZC3H10	0.0140337	0.0180311	0.0109589	G20_vs_Ctrl_In_vitro	G20vsCTR_scVitro
8848	STX18-AS1	0.0140367	0.0180329	0.0146561	G20_vs_Ctrl_In_vitro	G20vsCTR_scVitro
8849	AGRN	0.0141577	0.0181863	-0.0294087	G20_vs_Ctrl_In_vitro	G20vsCTR_scVitro
8850	E2F5	0.0142368	0.0182858	7.44094029050957e-06	G20_vs_Ctrl_In_vitro	G20vsCTR_scVitro
8851	GARNL3	0.014255	0.0183072	0.0120652	G20_vs_Ctrl_In_vitro	G20vsCTR_scVitro
8852	ETV3	0.0142575	0.0183082	-0.0174819	G20_vs_Ctrl_In_vitro	G20vsCTR_scVitro
8853	DAD1	0.0142595	0.0183088	0.0271747	G20_vs_Ctrl_In_vitro	G20vsCTR_scVitro
8854	ELP6	0.0142729	0.0183239	0.00692019	G20_vs_Ctrl_In_vitro	G20vsCTR_scVitro
8855	SMC1A	0.0142769	0.0183269	-0.0352329	G20_vs_Ctrl_In_vitro	G20vsCTR_scVitro
8856	ENSG00000285796	0.0142924	0.0183448	-0.00457566	G20_vs_Ctrl_In_vitro	G20vsCTR_scVitro
8857	RBX1	0.0142973	0.0183491	0.0439605	G20_vs_Ctrl_In_vitro	G20vsCTR_scVitro
8858	CCND2-AS1	0.0143072	0.0183596	-0.0239391	G20_vs_Ctrl_In_vitro	G20vsCTR_scVitro
8859	SOWAHC	0.0143091	0.01836	0.0227187	G20_vs_Ctrl_In_vitro	G20vsCTR_scVitro
8860	GTPBP3	0.0143291	0.0183836	0.0117987	G20_vs_Ctrl_In_vitro	G20vsCTR_scVitro
8861	N6AMT1	0.0143602	0.0184214	0.00600967	G20_vs_Ctrl_In_vitro	G20vsCTR_scVitro
8862	PRCC	0.0143801	0.0184449	-0.0246455	G20_vs_Ctrl_In_vitro	G20vsCTR_scVitro
8863	CSNK2A1	0.0143869	0.0184516	0.0341956	G20_vs_Ctrl_In_vitro	G20vsCTR_scVitro
8864	ENSG00000278291	0.0144076	0.018476	0.0264418	G20_vs_Ctrl_In_vitro	G20vsCTR_scVitro
8865	SMIM26	0.0144221	0.0184904	0.0185829	G20_vs_Ctrl_In_vitro	G20vsCTR_scVitro
8866	EGR2	0.0144212	0.0184904	0.0182016	G20_vs_Ctrl_In_vitro	G20vsCTR_scVitro
8867	EIF3J	0.0144317	0.0185006	-0.0229716	G20_vs_Ctrl_In_vitro	G20vsCTR_scVitro
8868	DOCK1	0.0144496	0.0185215	-0.031227	G20_vs_Ctrl_In_vitro	G20vsCTR_scVitro
8869	TOR1B	0.0144809	0.0185596	0.0186115	G20_vs_Ctrl_In_vitro	G20vsCTR_scVitro
8870	FAM149B1	0.0144992	0.0185809	0.0102239	G20_vs_Ctrl_In_vitro	G20vsCTR_scVitro
8871	PI4K2A	0.0145219	0.0186078	0.00452529	G20_vs_Ctrl_In_vitro	G20vsCTR_scVitro
8872	POLD3	0.0145356	0.0186233	0.00669947	G20_vs_Ctrl_In_vitro	G20vsCTR_scVitro
8873	VLDLR	0.0145578	0.0186455	-6.32091e-05	G20_vs_Ctrl_In_vitro	G20vsCTR_scVitro
8874	HSBP1	0.0145578	0.0186455	0.0418708	G20_vs_Ctrl_In_vitro	G20vsCTR_scVitro
8875	NPAS1	0.0145546	0.0186455	0.0105174	G20_vs_Ctrl_In_vitro	G20vsCTR_scVitro
8876	PRRC2B	0.0145651	0.0186527	0.0333175	G20_vs_Ctrl_In_vitro	G20vsCTR_scVitro
8877	RNMT	0.0145881	0.0186801	0.033434	G20_vs_Ctrl_In_vitro	G20vsCTR_scVitro
8878	MIRLET7BHG	0.0145905	0.018681	0.0129825	G20_vs_Ctrl_In_vitro	G20vsCTR_scVitro
8879	MMAB	0.0146128	0.0187071	-0.0305942	G20_vs_Ctrl_In_vitro	G20vsCTR_scVitro
8880	ALPL	0.0146142	0.0187071	0.00622175	G20_vs_Ctrl_In_vitro	G20vsCTR_scVitro
8881	CDK8	0.0146373	0.0187346	0.0118881	G20_vs_Ctrl_In_vitro	G20vsCTR_scVitro
8882	GPR158	0.0146462	0.0187439	-0.0274027	G20_vs_Ctrl_In_vitro	G20vsCTR_scVitro
8883	NEK7	0.0146548	0.0187527	-0.00431939	G20_vs_Ctrl_In_vitro	G20vsCTR_scVitro
8884	ST13	0.0147006	0.0188093	-0.0380768	G20_vs_Ctrl_In_vitro	G20vsCTR_scVitro
8885	BABAM1	0.0147173	0.0188285	-0.00922765	G20_vs_Ctrl_In_vitro	G20vsCTR_scVitro
8886	AKAP6	0.014721	0.0188291	0.0519191	G20_vs_Ctrl_In_vitro	G20vsCTR_scVitro
8887	PPARD	0.0147203	0.0188291	-0.00167723	G20_vs_Ctrl_In_vitro	G20vsCTR_scVitro
8888	COL4A1	0.0147279	0.0188358	0.0186435	G20_vs_Ctrl_In_vitro	G20vsCTR_scVitro
8889	KAT14	0.0147338	0.0188411	-0.0170043	G20_vs_Ctrl_In_vitro	G20vsCTR_scVitro
8890	MSANTD4	0.0147541	0.0188628	0.0295829	G20_vs_Ctrl_In_vitro	G20vsCTR_scVitro
8891	GGA2	0.0147536	0.0188628	-0.0140752	G20_vs_Ctrl_In_vitro	G20vsCTR_scVitro
8892	GINS2	0.0147592	0.0188673	-0.0244849	G20_vs_Ctrl_In_vitro	G20vsCTR_scVitro
8893	KIF11	0.0147964	0.0189128	-0.00802113	G20_vs_Ctrl_In_vitro	G20vsCTR_scVitro
8894	NUDC	0.0148044	0.0189208	0.0320991	G20_vs_Ctrl_In_vitro	G20vsCTR_scVitro
8895	STK33	0.0148187	0.018937	0.0301752	G20_vs_Ctrl_In_vitro	G20vsCTR_scVitro
8896	ENSG00000246451	0.0148504	0.0189754	0.000276428	G20_vs_Ctrl_In_vitro	G20vsCTR_scVitro
8897	FKBP15	0.0148536	0.0189773	0.00188201	G20_vs_Ctrl_In_vitro	G20vsCTR_scVitro
8898	STK10	0.0148876	0.0190186	-0.0227194	G20_vs_Ctrl_In_vitro	G20vsCTR_scVitro
8899	DIS3L	0.0149119	0.0190475	-0.000549893	G20_vs_Ctrl_In_vitro	G20vsCTR_scVitro
8900	SCHIP1	0.0149332	0.0190726	0.00824787	G20_vs_Ctrl_In_vitro	G20vsCTR_scVitro
8901	PAQR4	0.0149603	0.019105	0.0256273	G20_vs_Ctrl_In_vitro	G20vsCTR_scVitro
8902	RNF149	0.0149648	0.0191086	-0.00326305	G20_vs_Ctrl_In_vitro	G20vsCTR_scVitro
8903	AARS2	0.0149862	0.0191338	-0.0109199	G20_vs_Ctrl_In_vitro	G20vsCTR_scVitro
8904	LIPE-AS1	0.0150183	0.0191726	0.0134099	G20_vs_Ctrl_In_vitro	G20vsCTR_scVitro
8905	RIPK1	0.0150453	0.0192045	-0.0110393	G20_vs_Ctrl_In_vitro	G20vsCTR_scVitro
8906	RBM42	0.0150466	0.0192045	0.0252925	G20_vs_Ctrl_In_vitro	G20vsCTR_scVitro
8907	SMCR5	0.0150495	0.019206	0.024368	G20_vs_Ctrl_In_vitro	G20vsCTR_scVitro
8908	PRKCE	0.0150564	0.0192126	0.0015424	G20_vs_Ctrl_In_vitro	G20vsCTR_scVitro
8909	VEGFB	0.0150668	0.0192237	-0.00546994	G20_vs_Ctrl_In_vitro	G20vsCTR_scVitro
8910	TMEM183A	0.015086	0.019246	-0.0430554	G20_vs_Ctrl_In_vitro	G20vsCTR_scVitro
8911	TNIK	0.0151446	0.0193187	0.0226781	G20_vs_Ctrl_In_vitro	G20vsCTR_scVitro
8912	SAP30	0.0151938	0.0193792	-0.0473344	G20_vs_Ctrl_In_vitro	G20vsCTR_scVitro
8913	MEF2C	0.0152293	0.0194202	0.0270253	G20_vs_Ctrl_In_vitro	G20vsCTR_scVitro
8914	FAM66C	0.0152285	0.0194202	0.0189447	G20_vs_Ctrl_In_vitro	G20vsCTR_scVitro
8915	MORC2-AS1	0.0152891	0.0194943	0.00508684	G20_vs_Ctrl_In_vitro	G20vsCTR_scVitro
8916	SMIM10L1	0.0153013	0.0195076	-0.0170879	G20_vs_Ctrl_In_vitro	G20vsCTR_scVitro
8917	ZC3H4	0.0153358	0.0195494	-0.0403832	G20_vs_Ctrl_In_vitro	G20vsCTR_scVitro
8918	PGAM1	0.0153548	0.0195714	-0.037675	G20_vs_Ctrl_In_vitro	G20vsCTR_scVitro
8919	TCTN1	0.015372	0.0195912	0.0247439	G20_vs_Ctrl_In_vitro	G20vsCTR_scVitro
8920	DISC1	0.0153965	0.0196202	-0.0170362	G20_vs_Ctrl_In_vitro	G20vsCTR_scVitro
8921	KDM4A	0.0154039	0.0196231	-0.0224318	G20_vs_Ctrl_In_vitro	G20vsCTR_scVitro
8922	NUDT10	0.0154007	0.0196231	0.00851129	G20_vs_Ctrl_In_vitro	G20vsCTR_scVitro
8923	ZNF548	0.0154026	0.0196231	0.000816727	G20_vs_Ctrl_In_vitro	G20vsCTR_scVitro
8924	WDR12	0.0154528	0.0196831	-0.0322898	G20_vs_Ctrl_In_vitro	G20vsCTR_scVitro
8925	TNC	0.0154638	0.0196948	-0.0289981	G20_vs_Ctrl_In_vitro	G20vsCTR_scVitro
8926	PIH1D1	0.015467	0.0196968	-0.0256121	G20_vs_Ctrl_In_vitro	G20vsCTR_scVitro
8927	SLC17A5	0.0154933	0.0197258	0.0175306	G20_vs_Ctrl_In_vitro	G20vsCTR_scVitro
8928	SLC8A3	0.0154931	0.0197258	-0.00461559	G20_vs_Ctrl_In_vitro	G20vsCTR_scVitro
8929	TRIAP1	0.0155327	0.0197715	0.00243637	G20_vs_Ctrl_In_vitro	G20vsCTR_scVitro
8930	ENSG00000276529	0.0155318	0.0197715	0.00858212	G20_vs_Ctrl_In_vitro	G20vsCTR_scVitro
8931	EPC1	0.0155516	0.0197934	0.0528783	G20_vs_Ctrl_In_vitro	G20vsCTR_scVitro
8932	SZT2	0.0156082	0.0198632	0.0269576	G20_vs_Ctrl_In_vitro	G20vsCTR_scVitro
8933	CRIM1	0.0156113	0.0198649	0.0227399	G20_vs_Ctrl_In_vitro	G20vsCTR_scVitro
8934	OSGIN2	0.0156472	0.0199084	0.0032677	G20_vs_Ctrl_In_vitro	G20vsCTR_scVitro
8935	SRA1	0.015651	0.019911	-0.00275967	G20_vs_Ctrl_In_vitro	G20vsCTR_scVitro
8936	IDH3B	0.0156628	0.0199237	0.0333783	G20_vs_Ctrl_In_vitro	G20vsCTR_scVitro
8937	CPSF2	0.0156709	0.0199318	-0.020822	G20_vs_Ctrl_In_vitro	G20vsCTR_scVitro
8938	ENSG00000279738	0.0156801	0.0199413	0.010718	G20_vs_Ctrl_In_vitro	G20vsCTR_scVitro
8939	ENSG00000273451	0.015682	0.0199415	-0.00548979	G20_vs_Ctrl_In_vitro	G20vsCTR_scVitro
8940	TMEM214	0.0157186	0.0199858	0.0098432	G20_vs_Ctrl_In_vitro	G20vsCTR_scVitro
8941	AP5S1	0.0157828	0.0200652	0.0026367	G20_vs_Ctrl_In_vitro	G20vsCTR_scVitro
8942	NDUFA7	0.0158008	0.0200859	0.0194635	G20_vs_Ctrl_In_vitro	G20vsCTR_scVitro
8943	SH3BP2	0.015843	0.0201372	0.00328271	G20_vs_Ctrl_In_vitro	G20vsCTR_scVitro
8944	GNPAT	0.0158717	0.0201715	-0.00865272	G20_vs_Ctrl_In_vitro	G20vsCTR_scVitro
8945	PAN2	0.0158762	0.0201749	0.00154124	G20_vs_Ctrl_In_vitro	G20vsCTR_scVitro
8946	MPV17	0.0159328	0.0202446	-0.02534	G20_vs_Ctrl_In_vitro	G20vsCTR_scVitro
8947	PECR	0.0159542	0.0202695	-0.0161551	G20_vs_Ctrl_In_vitro	G20vsCTR_scVitro
8948	PCBP1	0.015959	0.0202711	0.0180489	G20_vs_Ctrl_In_vitro	G20vsCTR_scVitro
8949	PUF60	0.0159579	0.0202711	0.000862542	G20_vs_Ctrl_In_vitro	G20vsCTR_scVitro
8950	SF3A1	0.0159661	0.0202778	-0.0112289	G20_vs_Ctrl_In_vitro	G20vsCTR_scVitro
8951	COX7B	0.0159798	0.020293	-0.00586554	G20_vs_Ctrl_In_vitro	G20vsCTR_scVitro
8952	CAPZA1	0.0159976	0.0203133	-0.0420167	G20_vs_Ctrl_In_vitro	G20vsCTR_scVitro
8953	NAE1	0.0160091	0.0203256	0.0102556	G20_vs_Ctrl_In_vitro	G20vsCTR_scVitro
8954	PPP4C	0.0160182	0.020335	0.032027	G20_vs_Ctrl_In_vitro	G20vsCTR_scVitro
8955	ECI1	0.0160309	0.0203488	-0.016416	G20_vs_Ctrl_In_vitro	G20vsCTR_scVitro
8956	PLEKHA8	0.0160362	0.0203509	-0.0169161	G20_vs_Ctrl_In_vitro	G20vsCTR_scVitro
8957	SAC3D1	0.0160357	0.0203509	0.0042878	G20_vs_Ctrl_In_vitro	G20vsCTR_scVitro
8958	HADH	0.0160596	0.0203783	0.0154931	G20_vs_Ctrl_In_vitro	G20vsCTR_scVitro
8959	DNAJC8	0.0160627	0.02038	0.0188627	G20_vs_Ctrl_In_vitro	G20vsCTR_scVitro
8960	CLPB	0.0160971	0.0204191	-0.0139167	G20_vs_Ctrl_In_vitro	G20vsCTR_scVitro
8961	CAMSAP3	0.016097	0.0204191	0.0238491	G20_vs_Ctrl_In_vitro	G20vsCTR_scVitro
8962	FIZ1	0.0161004	0.020421	-0.0101503	G20_vs_Ctrl_In_vitro	G20vsCTR_scVitro
8963	GOLGA5	0.0161199	0.0204434	-0.00317604	G20_vs_Ctrl_In_vitro	G20vsCTR_scVitro
8964	NUAK1	0.0161272	0.0204504	0.00881046	G20_vs_Ctrl_In_vitro	G20vsCTR_scVitro
8965	TMCC2	0.0161498	0.0204769	-0.0118189	G20_vs_Ctrl_In_vitro	G20vsCTR_scVitro
8966	PPP1R3F	0.0161556	0.0204797	-0.00390034	G20_vs_Ctrl_In_vitro	G20vsCTR_scVitro
8967	DDX51	0.016154	0.0204797	-0.0122503	G20_vs_Ctrl_In_vitro	G20vsCTR_scVitro
8968	MBTD1	0.0161631	0.0204868	-0.00757466	G20_vs_Ctrl_In_vitro	G20vsCTR_scVitro
8969	NOP9	0.01619	0.0205186	0.0139565	G20_vs_Ctrl_In_vitro	G20vsCTR_scVitro
8970	DLEU2	0.0162012	0.020526	0.018466	G20_vs_Ctrl_In_vitro	G20vsCTR_scVitro
8971	ZNF585B	0.0162	0.020526	0.00463193	G20_vs_Ctrl_In_vitro	G20vsCTR_scVitro
8972	ERCC2	0.0161979	0.020526	0.0164593	G20_vs_Ctrl_In_vitro	G20vsCTR_scVitro
8973	DEPDC5	0.0162152	0.0205415	0.0105825	G20_vs_Ctrl_In_vitro	G20vsCTR_scVitro
8974	DRAP1	0.0162367	0.0205664	0.0475719	G20_vs_Ctrl_In_vitro	G20vsCTR_scVitro
8975	ZNRF2	0.0162868	0.0206264	0.00078252	G20_vs_Ctrl_In_vitro	G20vsCTR_scVitro
8976	ZNFX1	0.0162877	0.0206264	0.00632584	G20_vs_Ctrl_In_vitro	G20vsCTR_scVitro
8977	KAT2A	0.0162971	0.020636	0.0038602	G20_vs_Ctrl_In_vitro	G20vsCTR_scVitro
8978	PIGG	0.0163222	0.0206655	-0.00308565	G20_vs_Ctrl_In_vitro	G20vsCTR_scVitro
8979	ENSG00000232533	0.0163362	0.0206786	-0.0171091	G20_vs_Ctrl_In_vitro	G20vsCTR_scVitro
8980	TM7SF2	0.0163353	0.0206786	-0.0399554	G20_vs_Ctrl_In_vitro	G20vsCTR_scVitro
8981	TMEM53	0.0163381	0.0206787	0.00629689	G20_vs_Ctrl_In_vitro	G20vsCTR_scVitro
8982	TPRN	0.016357	0.0207003	0.00293207	G20_vs_Ctrl_In_vitro	G20vsCTR_scVitro
8983	DGKH	0.016362	0.0207043	-0.0108422	G20_vs_Ctrl_In_vitro	G20vsCTR_scVitro
8984	TMEM131L	0.0164209	0.0207766	-0.0118557	G20_vs_Ctrl_In_vitro	G20vsCTR_scVitro
8985	MCM3	0.0164529	0.0208147	-0.0216891	G20_vs_Ctrl_In_vitro	G20vsCTR_scVitro
8986	HNRNPA3	0.016471	0.0208352	-0.0458273	G20_vs_Ctrl_In_vitro	G20vsCTR_scVitro
8987	ELMO2	0.0164892	0.020856	0.0194837	G20_vs_Ctrl_In_vitro	G20vsCTR_scVitro
8988	RPP21	0.0165033	0.0208715	0.0161006	G20_vs_Ctrl_In_vitro	G20vsCTR_scVitro
8989	MAGI2-AS3	0.0165171	0.0208866	-0.00133286	G20_vs_Ctrl_In_vitro	G20vsCTR_scVitro
8990	EIF3C	0.0165416	0.0209145	-0.00857454	G20_vs_Ctrl_In_vitro	G20vsCTR_scVitro
8991	SGSH	0.0165428	0.0209145	0.00503097	G20_vs_Ctrl_In_vitro	G20vsCTR_scVitro
8992	AMDHD2	0.0165493	0.0209203	0.0115007	G20_vs_Ctrl_In_vitro	G20vsCTR_scVitro
8993	ING2	0.0165688	0.0209427	0.0207989	G20_vs_Ctrl_In_vitro	G20vsCTR_scVitro
8994	SPART	0.0166287	0.0210161	0.00217242	G20_vs_Ctrl_In_vitro	G20vsCTR_scVitro
8995	LSM4	0.0166321	0.0210181	-0.00223589	G20_vs_Ctrl_In_vitro	G20vsCTR_scVitro
8996	GAA	0.0166376	0.0210226	0.00977277	G20_vs_Ctrl_In_vitro	G20vsCTR_scVitro
8997	KDM5B	0.0166864	0.021082	-0.0517375	G20_vs_Ctrl_In_vitro	G20vsCTR_scVitro
8998	DTD1	0.0167159	0.0211169	0.0369087	G20_vs_Ctrl_In_vitro	G20vsCTR_scVitro
8999	CDHR1	0.0167198	0.0211195	-0.00383157	G20_vs_Ctrl_In_vitro	G20vsCTR_scVitro
9000	SAMD10	0.0167436	0.0211472	0.00987276	G20_vs_Ctrl_In_vitro	G20vsCTR_scVitro
9001	PPIB	0.0167782	0.0211885	-0.0501216	G20_vs_Ctrl_In_vitro	G20vsCTR_scVitro
9002	ASPM	0.0168098	0.021226	-0.00964001	G20_vs_Ctrl_In_vitro	G20vsCTR_scVitro
9003	ENSG00000276334	0.0168122	0.0212267	0.0090232	G20_vs_Ctrl_In_vitro	G20vsCTR_scVitro
9004	TAF15	0.0168166	0.0212299	-0.0260481	G20_vs_Ctrl_In_vitro	G20vsCTR_scVitro
9005	ENSG00000262879	0.0168493	0.0212689	-0.0144807	G20_vs_Ctrl_In_vitro	G20vsCTR_scVitro
9006	TP53I11	0.0168515	0.0212692	-0.0470778	G20_vs_Ctrl_In_vitro	G20vsCTR_scVitro
9007	CWF19L2	0.0168723	0.0212931	-0.0170489	G20_vs_Ctrl_In_vitro	G20vsCTR_scVitro
9008	TMEM121B	0.016883	0.0213043	0.00905929	G20_vs_Ctrl_In_vitro	G20vsCTR_scVitro
9009	ZNHIT6	0.0168872	0.0213072	-0.0333346	G20_vs_Ctrl_In_vitro	G20vsCTR_scVitro
9010	RPS6KB1	0.0168996	0.0213205	-0.010339	G20_vs_Ctrl_In_vitro	G20vsCTR_scVitro
9011	PFKP	0.0169101	0.0213296	-0.0329336	G20_vs_Ctrl_In_vitro	G20vsCTR_scVitro
9012	ANKRD16	0.0169105	0.0213296	0.00810001	G20_vs_Ctrl_In_vitro	G20vsCTR_scVitro
9013	PPIL6	0.016929	0.0213505	0.00436034	G20_vs_Ctrl_In_vitro	G20vsCTR_scVitro
9014	ARMCX5-GPRASP2	0.0169409	0.0213631	-0.0166533	G20_vs_Ctrl_In_vitro	G20vsCTR_scVitro
9015	KAT8	0.0169547	0.0213781	0.00338292	G20_vs_Ctrl_In_vitro	G20vsCTR_scVitro
9016	GLB1	0.0169754	0.0214019	-0.0156628	G20_vs_Ctrl_In_vitro	G20vsCTR_scVitro
9017	XRCC4	0.0169895	0.0214173	0.0106438	G20_vs_Ctrl_In_vitro	G20vsCTR_scVitro
9018	TEX30	0.0170361	0.0214737	-0.00546103	G20_vs_Ctrl_In_vitro	G20vsCTR_scVitro
9019	GPSM1	0.017085	0.0215329	-0.0217247	G20_vs_Ctrl_In_vitro	G20vsCTR_scVitro
9020	TMEM126A	0.0171045	0.0215551	0.0026075	G20_vs_Ctrl_In_vitro	G20vsCTR_scVitro
9021	ZSCAN21	0.0171185	0.0215704	-0.00764382	G20_vs_Ctrl_In_vitro	G20vsCTR_scVitro
9022	NOMO3	0.0171438	0.0215999	-0.00351397	G20_vs_Ctrl_In_vitro	G20vsCTR_scVitro
9023	OPA1	0.0171848	0.021649	-0.00563882	G20_vs_Ctrl_In_vitro	G20vsCTR_scVitro
9024	GPN1	0.0172038	0.0216682	-0.00864657	G20_vs_Ctrl_In_vitro	G20vsCTR_scVitro
9025	NANP	0.0172033	0.0216682	-0.0138895	G20_vs_Ctrl_In_vitro	G20vsCTR_scVitro
9026	ATG13	0.0172722	0.0217519	0.000465687	G20_vs_Ctrl_In_vitro	G20vsCTR_scVitro
9027	ZBTB10	0.0172921	0.0217746	-0.00491472	G20_vs_Ctrl_In_vitro	G20vsCTR_scVitro
9028	PGAM5	0.0173377	0.0218296	-0.00396792	G20_vs_Ctrl_In_vitro	G20vsCTR_scVitro
9029	TMEM241	0.0173993	0.0219047	0.00990279	G20_vs_Ctrl_In_vitro	G20vsCTR_scVitro
9030	GBA	0.0174115	0.0219177	-0.00229382	G20_vs_Ctrl_In_vitro	G20vsCTR_scVitro
9031	LZTS1	0.0174444	0.0219567	0.0127495	G20_vs_Ctrl_In_vitro	G20vsCTR_scVitro
9032	ERF	0.017449	0.02196	-0.0266024	G20_vs_Ctrl_In_vitro	G20vsCTR_scVitro
9033	ATF5	0.0174634	0.0219756	0.0100975	G20_vs_Ctrl_In_vitro	G20vsCTR_scVitro
9034	TOM1	0.0174863	0.022002	0.00388906	G20_vs_Ctrl_In_vitro	G20vsCTR_scVitro
9035	ZNF671	0.0175085	0.0220275	0.00772104	G20_vs_Ctrl_In_vitro	G20vsCTR_scVitro
9036	MIR762HG	0.0175451	0.0220711	0.00105692	G20_vs_Ctrl_In_vitro	G20vsCTR_scVitro
9037	YEATS2	0.0175724	0.0221026	-0.0269077	G20_vs_Ctrl_In_vitro	G20vsCTR_scVitro
9038	UBE2Q2	0.017574	0.0221026	0.00136369	G20_vs_Ctrl_In_vitro	G20vsCTR_scVitro
9039	CACUL1	0.0176039	0.0221379	0.030732	G20_vs_Ctrl_In_vitro	G20vsCTR_scVitro
9040	WDR33	0.0176178	0.0221529	0.0168899	G20_vs_Ctrl_In_vitro	G20vsCTR_scVitro
9041	TCHP	0.0176215	0.022155	-0.00581139	G20_vs_Ctrl_In_vitro	G20vsCTR_scVitro
9042	MAZ	0.0176313	0.0221649	-0.0511348	G20_vs_Ctrl_In_vitro	G20vsCTR_scVitro
9043	ZKSCAN7	0.0176413	0.022175	-0.00451606	G20_vs_Ctrl_In_vitro	G20vsCTR_scVitro
9044	GP6-AS1	0.0176829	0.0222249	0.00386927	G20_vs_Ctrl_In_vitro	G20vsCTR_scVitro
9045	IFT46	0.0177347	0.0222875	-0.00195575	G20_vs_Ctrl_In_vitro	G20vsCTR_scVitro
9046	MED12	0.0177544	0.0223098	0.0148921	G20_vs_Ctrl_In_vitro	G20vsCTR_scVitro
9047	SYT11	0.0177691	0.0223258	0.0293871	G20_vs_Ctrl_In_vitro	G20vsCTR_scVitro
9048	SSBP1	0.0177736	0.0223278	-0.0406603	G20_vs_Ctrl_In_vitro	G20vsCTR_scVitro
9049	NEDD4	0.0177746	0.0223278	-0.00995586	G20_vs_Ctrl_In_vitro	G20vsCTR_scVitro
9050	RNF19B	0.0177816	0.0223341	0.0093264	G20_vs_Ctrl_In_vitro	G20vsCTR_scVitro
9051	TIPIN	0.0178181	0.0223775	-0.00317408	G20_vs_Ctrl_In_vitro	G20vsCTR_scVitro
9052	KANSL1	0.017822	0.022378	-0.0506994	G20_vs_Ctrl_In_vitro	G20vsCTR_scVitro
9053	CENPN	0.0178224	0.022378	-0.00944087	G20_vs_Ctrl_In_vitro	G20vsCTR_scVitro
9054	ZNF682	0.0178325	0.022386	-0.00612459	G20_vs_Ctrl_In_vitro	G20vsCTR_scVitro
9055	PTTG1IP	0.0178328	0.022386	-0.0021891	G20_vs_Ctrl_In_vitro	G20vsCTR_scVitro
9056	ENSG00000274015	0.0178422	0.0223954	0.0041187	G20_vs_Ctrl_In_vitro	G20vsCTR_scVitro
9057	PTK2	0.0178983	0.0224633	-0.0232794	G20_vs_Ctrl_In_vitro	G20vsCTR_scVitro
9058	ENSG00000255284	0.0179188	0.0224866	0.0187843	G20_vs_Ctrl_In_vitro	G20vsCTR_scVitro
9059	BTBD7	0.0179267	0.0224939	0.0198493	G20_vs_Ctrl_In_vitro	G20vsCTR_scVitro
9060	CEND1	0.0179832	0.0225624	0.000220241	G20_vs_Ctrl_In_vitro	G20vsCTR_scVitro
9061	CUX1	0.0179894	0.0225677	0.00170566	G20_vs_Ctrl_In_vitro	G20vsCTR_scVitro
9062	CAPRIN1	0.0179946	0.0225717	-0.0514272	G20_vs_Ctrl_In_vitro	G20vsCTR_scVitro
9063	HARS2	0.0180221	0.0226037	0.0148284	G20_vs_Ctrl_In_vitro	G20vsCTR_scVitro
9064	UBXN8	0.0180358	0.0226184	0.000257522	G20_vs_Ctrl_In_vitro	G20vsCTR_scVitro
9065	RBM10	0.0180588	0.0226447	-0.00920913	G20_vs_Ctrl_In_vitro	G20vsCTR_scVitro
9066	ATF6	0.0180683	0.0226542	-0.00775322	G20_vs_Ctrl_In_vitro	G20vsCTR_scVitro
9067	DAZAP1	0.018075	0.02266	-0.0137956	G20_vs_Ctrl_In_vitro	G20vsCTR_scVitro
9068	ENSG00000283352	0.0180965	0.0226844	0.000244959	G20_vs_Ctrl_In_vitro	G20vsCTR_scVitro
9069	CCND3	0.0181243	0.0227169	-0.0266708	G20_vs_Ctrl_In_vitro	G20vsCTR_scVitro
9070	ANKS6	0.0181298	0.0227212	0.00342506	G20_vs_Ctrl_In_vitro	G20vsCTR_scVitro
9071	POGLUT1	0.0181339	0.0227238	0.0188198	G20_vs_Ctrl_In_vitro	G20vsCTR_scVitro
9072	ENSG00000286129	0.0181499	0.0227414	-0.011386	G20_vs_Ctrl_In_vitro	G20vsCTR_scVitro
9073	ENSG00000289283	0.0181948	0.0227952	-0.00343913	G20_vs_Ctrl_In_vitro	G20vsCTR_scVitro
9074	DOT1L	0.018325	0.0229557	0.00850228	G20_vs_Ctrl_In_vitro	G20vsCTR_scVitro
9075	FZD6	0.0183281	0.0229564	-0.0067537	G20_vs_Ctrl_In_vitro	G20vsCTR_scVitro
9076	DCAF4	0.0183295	0.0229564	-0.00758286	G20_vs_Ctrl_In_vitro	G20vsCTR_scVitro
9077	ZFP64	0.0183961	0.0230371	-0.00390103	G20_vs_Ctrl_In_vitro	G20vsCTR_scVitro
9078	ARSB	0.0184364	0.0230851	-0.00206788	G20_vs_Ctrl_In_vitro	G20vsCTR_scVitro
9079	LRP1	0.0184689	0.0231232	-0.00846396	G20_vs_Ctrl_In_vitro	G20vsCTR_scVitro
9080	DUOX1	0.018472	0.0231246	-0.00745892	G20_vs_Ctrl_In_vitro	G20vsCTR_scVitro
9081	SLC66A1	0.0185245	0.0231878	0.0109483	G20_vs_Ctrl_In_vitro	G20vsCTR_scVitro
9082	CHTOP	0.0185356	0.0231991	-0.00492405	G20_vs_Ctrl_In_vitro	G20vsCTR_scVitro
9083	LDLR	0.0185526	0.0232178	-0.0311812	G20_vs_Ctrl_In_vitro	G20vsCTR_scVitro
9084	ZNF33B	0.0186084	0.0232851	-0.0120882	G20_vs_Ctrl_In_vitro	G20vsCTR_scVitro
9085	CYB5B	0.0186178	0.0232942	-0.000752644	G20_vs_Ctrl_In_vitro	G20vsCTR_scVitro
9086	ZNF638	0.0186557	0.0233392	0.0478823	G20_vs_Ctrl_In_vitro	G20vsCTR_scVitro
9087	CEP290	0.0187091	0.0234034	-0.0277805	G20_vs_Ctrl_In_vitro	G20vsCTR_scVitro
9088	MAK16	0.0187294	0.0234262	-0.00368616	G20_vs_Ctrl_In_vitro	G20vsCTR_scVitro
9089	SCLY	0.0187725	0.0234775	-0.0083639	G20_vs_Ctrl_In_vitro	G20vsCTR_scVitro
9090	STK35	0.018792	0.0234994	0.00340837	G20_vs_Ctrl_In_vitro	G20vsCTR_scVitro
9091	GLIPR2	0.0188347	0.0235501	-0.0343289	G20_vs_Ctrl_In_vitro	G20vsCTR_scVitro
9092	DGKI	0.018865	0.0235854	0.0231544	G20_vs_Ctrl_In_vitro	G20vsCTR_scVitro
9093	KDM7A	0.0189048	0.0236326	0.00671168	G20_vs_Ctrl_In_vitro	G20vsCTR_scVitro
9094	BAALC-AS1	0.0189334	0.0236657	-0.01002	G20_vs_Ctrl_In_vitro	G20vsCTR_scVitro
9095	GFOD1	0.0189648	0.0237024	0.0206503	G20_vs_Ctrl_In_vitro	G20vsCTR_scVitro
9096	ZNF200	0.0189846	0.0237245	0.0102742	G20_vs_Ctrl_In_vitro	G20vsCTR_scVitro
9097	PCGF1	0.0190011	0.0237425	-0.00660655	G20_vs_Ctrl_In_vitro	G20vsCTR_scVitro
9098	TLE3	0.0190226	0.0237668	-0.0258302	G20_vs_Ctrl_In_vitro	G20vsCTR_scVitro
9099	FKBP4	0.019033	0.0237746	0.000386838	G20_vs_Ctrl_In_vitro	G20vsCTR_scVitro
9100	ENSG00000259460	0.0190331	0.0237746	0.0208474	G20_vs_Ctrl_In_vitro	G20vsCTR_scVitro
9101	RBAK	0.0190354	0.0237748	0.00702831	G20_vs_Ctrl_In_vitro	G20vsCTR_scVitro
9102	MLYCD	0.0190426	0.0237811	0.0185449	G20_vs_Ctrl_In_vitro	G20vsCTR_scVitro
9103	CLEC18A	0.0190445	0.0237811	-0.0111374	G20_vs_Ctrl_In_vitro	G20vsCTR_scVitro
9104	LANCL2	0.0190743	0.0238131	-0.00636486	G20_vs_Ctrl_In_vitro	G20vsCTR_scVitro
9105	ZNF43	0.0190741	0.0238131	-0.0310578	G20_vs_Ctrl_In_vitro	G20vsCTR_scVitro
9106	MCM5	0.0191265	0.0238755	-0.0213073	G20_vs_Ctrl_In_vitro	G20vsCTR_scVitro
9107	SFI1	0.0191315	0.0238791	0.00301099	G20_vs_Ctrl_In_vitro	G20vsCTR_scVitro
9108	APBB2	0.0191472	0.0238961	0.00374989	G20_vs_Ctrl_In_vitro	G20vsCTR_scVitro
9109	HELZ2	0.019169	0.0239207	-0.00532436	G20_vs_Ctrl_In_vitro	G20vsCTR_scVitro
9110	HMGCS1	0.0191977	0.0239539	-0.0722119	G20_vs_Ctrl_In_vitro	G20vsCTR_scVitro
9111	RRP9	0.0192368	0.0240001	-0.00361915	G20_vs_Ctrl_In_vitro	G20vsCTR_scVitro
9112	NT5DC2	0.019253	0.0240177	-0.0150075	G20_vs_Ctrl_In_vitro	G20vsCTR_scVitro
9113	LARS1	0.0192833	0.0240518	-0.0489707	G20_vs_Ctrl_In_vitro	G20vsCTR_scVitro
9114	LRRC37A3	0.0192846	0.0240518	0.0154681	G20_vs_Ctrl_In_vitro	G20vsCTR_scVitro
9115	PPP3CC	0.0193238	0.024098	0.0259549	G20_vs_Ctrl_In_vitro	G20vsCTR_scVitro
9116	VTI1B	0.0193301	0.0241006	-0.0234737	G20_vs_Ctrl_In_vitro	G20vsCTR_scVitro
9117	ENSG00000266490	0.0193288	0.0241006	0.00904509	G20_vs_Ctrl_In_vitro	G20vsCTR_scVitro
9118	EEA1	0.0193507	0.0241237	0.0100684	G20_vs_Ctrl_In_vitro	G20vsCTR_scVitro
9119	NEU3	0.0193531	0.024124	0.0156816	G20_vs_Ctrl_In_vitro	G20vsCTR_scVitro
9120	HCG25	0.0194022	0.0241825	-0.000490864	G20_vs_Ctrl_In_vitro	G20vsCTR_scVitro
9121	IBTK	0.0194239	0.024207	0.0293729	G20_vs_Ctrl_In_vitro	G20vsCTR_scVitro
9122	FAM120C	0.0194497	0.0242365	0.0186887	G20_vs_Ctrl_In_vitro	G20vsCTR_scVitro
9123	NIM1K	0.0194648	0.0242508	-0.0269211	G20_vs_Ctrl_In_vitro	G20vsCTR_scVitro
9124	TCAF1	0.0194676	0.0242508	0.0181708	G20_vs_Ctrl_In_vitro	G20vsCTR_scVitro
9125	GAREM1	0.0194665	0.0242508	-0.0140325	G20_vs_Ctrl_In_vitro	G20vsCTR_scVitro
9126	TMED3	0.019526	0.0243209	-0.00780129	G20_vs_Ctrl_In_vitro	G20vsCTR_scVitro
9127	GOLT1B	0.0195288	0.0243217	0.0301207	G20_vs_Ctrl_In_vitro	G20vsCTR_scVitro
9128	ENSG00000262967	0.0195487	0.0243438	-0.0078967	G20_vs_Ctrl_In_vitro	G20vsCTR_scVitro
9129	CYB5R3	0.0195706	0.0243684	0.0406672	G20_vs_Ctrl_In_vitro	G20vsCTR_scVitro
9130	ZNF77	0.0195779	0.0243748	-0.00639083	G20_vs_Ctrl_In_vitro	G20vsCTR_scVitro
9131	SBNO1	0.019581	0.024376	0.0201449	G20_vs_Ctrl_In_vitro	G20vsCTR_scVitro
9132	EXOC3-AS1	0.0195955	0.0243913	-0.00229043	G20_vs_Ctrl_In_vitro	G20vsCTR_scVitro
9133	ZNF552	0.0196354	0.0244384	0.00940396	G20_vs_Ctrl_In_vitro	G20vsCTR_scVitro
9134	ZKSCAN3	0.0196487	0.0244522	0.00229492	G20_vs_Ctrl_In_vitro	G20vsCTR_scVitro
9135	ZNF329	0.0196892	0.0244999	-0.0116489	G20_vs_Ctrl_In_vitro	G20vsCTR_scVitro
9136	ZNF226	0.0196978	0.024508	-0.00830473	G20_vs_Ctrl_In_vitro	G20vsCTR_scVitro
9137	SLC15A4	0.0197469	0.0245663	0.000149566	G20_vs_Ctrl_In_vitro	G20vsCTR_scVitro
9138	METTL23	0.0197491	0.0245665	-0.0151883	G20_vs_Ctrl_In_vitro	G20vsCTR_scVitro
9139	ANKFY1	0.0197732	0.0245937	0.0117851	G20_vs_Ctrl_In_vitro	G20vsCTR_scVitro
9140	ENSG00000261200	0.0197848	0.0246054	-0.0145239	G20_vs_Ctrl_In_vitro	G20vsCTR_scVitro
9141	TRAM2	0.0197953	0.0246159	-0.0219721	G20_vs_Ctrl_In_vitro	G20vsCTR_scVitro
9142	POGZ	0.0198242	0.0246463	0.0370781	G20_vs_Ctrl_In_vitro	G20vsCTR_scVitro
9143	SCAND1	0.0198228	0.0246463	0.0193424	G20_vs_Ctrl_In_vitro	G20vsCTR_scVitro
9144	LMBR1	0.0198837	0.0247149	0.0119601	G20_vs_Ctrl_In_vitro	G20vsCTR_scVitro
9145	ZNF222	0.0198825	0.0247149	-0.00936987	G20_vs_Ctrl_In_vitro	G20vsCTR_scVitro
9146	SEC31A	0.0198958	0.0247273	-0.029041	G20_vs_Ctrl_In_vitro	G20vsCTR_scVitro
9147	URB2	0.019914	0.0247471	-0.00555591	G20_vs_Ctrl_In_vitro	G20vsCTR_scVitro
9148	SPAG7	0.0199164	0.0247475	-0.018975	G20_vs_Ctrl_In_vitro	G20vsCTR_scVitro
9149	B3GALT6	0.0199234	0.0247534	0.00895116	G20_vs_Ctrl_In_vitro	G20vsCTR_scVitro
9150	C19orf53	0.0199389	0.02477	-0.0102537	G20_vs_Ctrl_In_vitro	G20vsCTR_scVitro
9151	ENSG00000272356	0.0199414	0.0247704	0.0170501	G20_vs_Ctrl_In_vitro	G20vsCTR_scVitro
9152	CMTM8	0.0199455	0.0247728	0.00294044	G20_vs_Ctrl_In_vitro	G20vsCTR_scVitro
9153	GET3	0.0199505	0.0247762	0.0386325	G20_vs_Ctrl_In_vitro	G20vsCTR_scVitro
9154	SCD	0.0199554	0.0247797	-0.042403	G20_vs_Ctrl_In_vitro	G20vsCTR_scVitro
9155	APBB3	0.0199989	0.024831	0.0125937	G20_vs_Ctrl_In_vitro	G20vsCTR_scVitro
9156	XYLT2	0.0200371	0.0248756	0.00894138	G20_vs_Ctrl_In_vitro	G20vsCTR_scVitro
9157	CD47	0.0200514	0.0248907	-0.0356292	G20_vs_Ctrl_In_vitro	G20vsCTR_scVitro
9158	TBCEL	0.0200891	0.0249348	0.00392951	G20_vs_Ctrl_In_vitro	G20vsCTR_scVitro
9159	RPS6KB2	0.0200933	0.0249373	-0.00529147	G20_vs_Ctrl_In_vitro	G20vsCTR_scVitro
9160	ZNF326	0.0200968	0.0249389	0.00083964	G20_vs_Ctrl_In_vitro	G20vsCTR_scVitro
9161	C17orf58	0.0201213	0.0249666	-0.0128526	G20_vs_Ctrl_In_vitro	G20vsCTR_scVitro
9162	IQCK	0.020124	0.0249673	0.0330317	G20_vs_Ctrl_In_vitro	G20vsCTR_scVitro
9163	NAIF1	0.0201334	0.0249762	0.00319354	G20_vs_Ctrl_In_vitro	G20vsCTR_scVitro
9164	LAMTOR1	0.0201825	0.0250343	-0.0251965	G20_vs_Ctrl_In_vitro	G20vsCTR_scVitro
9165	DHX40	0.0202156	0.0250699	-0.00866542	G20_vs_Ctrl_In_vitro	G20vsCTR_scVitro
9166	ZNF490	0.0202141	0.0250699	-0.00368659	G20_vs_Ctrl_In_vitro	G20vsCTR_scVitro
9167	GRK4	0.0202275	0.0250819	-0.0118211	G20_vs_Ctrl_In_vitro	G20vsCTR_scVitro
9168	RTL8A	0.0202346	0.0250879	0.00800247	G20_vs_Ctrl_In_vitro	G20vsCTR_scVitro
9169	ANXA2	0.0202477	0.0251015	0.00117597	G20_vs_Ctrl_In_vitro	G20vsCTR_scVitro
9170	CCAR2	0.0203074	0.0251727	-0.00120345	G20_vs_Ctrl_In_vitro	G20vsCTR_scVitro
9171	C2CD3	0.0203219	0.0251879	0.010912	G20_vs_Ctrl_In_vitro	G20vsCTR_scVitro
9172	TBC1D22A	0.0203322	0.025198	-0.00225011	G20_vs_Ctrl_In_vitro	G20vsCTR_scVitro
9173	DDX41	0.0203444	0.0252104	0.0127496	G20_vs_Ctrl_In_vitro	G20vsCTR_scVitro
9174	IGSF3	0.0203508	0.0252155	0.032014	G20_vs_Ctrl_In_vitro	G20vsCTR_scVitro
9175	PSMD7	0.0203574	0.025221	0.0137464	G20_vs_Ctrl_In_vitro	G20vsCTR_scVitro
9176	HNRNPA0	0.020363	0.0252251	0.033312	G20_vs_Ctrl_In_vitro	G20vsCTR_scVitro
9177	ZNF737	0.0203673	0.0252278	0.0374498	G20_vs_Ctrl_In_vitro	G20vsCTR_scVitro
9178	PHF8	0.020429	0.0253014	-0.0124108	G20_vs_Ctrl_In_vitro	G20vsCTR_scVitro
9179	ZBTB37	0.0204566	0.0253329	-0.02227	G20_vs_Ctrl_In_vitro	G20vsCTR_scVitro
9180	NES	0.0204742	0.0253518	-0.0548081	G20_vs_Ctrl_In_vitro	G20vsCTR_scVitro
9181	UTP4	0.0205384	0.0254286	0.00331142	G20_vs_Ctrl_In_vitro	G20vsCTR_scVitro
9182	ANKRD49	0.0205957	0.0254968	0.00931915	G20_vs_Ctrl_In_vitro	G20vsCTR_scVitro
9183	SLC12A4	0.0206428	0.0255522	0.00196116	G20_vs_Ctrl_In_vitro	G20vsCTR_scVitro
9184	NDUFV1	0.0206621	0.0255734	0.0404638	G20_vs_Ctrl_In_vitro	G20vsCTR_scVitro
9185	PARG	0.020666	0.0255754	-0.00228268	G20_vs_Ctrl_In_vitro	G20vsCTR_scVitro
9186	KLHDC8B	0.0207557	0.0256837	-0.0254084	G20_vs_Ctrl_In_vitro	G20vsCTR_scVitro
9187	PHLDA1-DT	0.0207603	0.0256865	-0.0117034	G20_vs_Ctrl_In_vitro	G20vsCTR_scVitro
9188	ANGEL2	0.0207724	0.0256987	0.00935596	G20_vs_Ctrl_In_vitro	G20vsCTR_scVitro
9189	ZBTB46	0.0207813	0.025707	-0.00931822	G20_vs_Ctrl_In_vitro	G20vsCTR_scVitro
9190	PSMA3	0.0208099	0.0257396	-0.0260627	G20_vs_Ctrl_In_vitro	G20vsCTR_scVitro
9191	INF2	0.0208372	0.0257705	-0.00676357	G20_vs_Ctrl_In_vitro	G20vsCTR_scVitro
9192	ZNF354C	0.020846	0.0257785	0.0119097	G20_vs_Ctrl_In_vitro	G20vsCTR_scVitro
9193	ZFC3H1	0.0208754	0.0258122	0.00126871	G20_vs_Ctrl_In_vitro	G20vsCTR_scVitro
9194	OSGEP	0.0209056	0.0258467	0.0193174	G20_vs_Ctrl_In_vitro	G20vsCTR_scVitro
9195	GATAD1	0.0209159	0.0258565	0.038364	G20_vs_Ctrl_In_vitro	G20vsCTR_scVitro
9196	NR1H2	0.0209914	0.0259471	-0.0113384	G20_vs_Ctrl_In_vitro	G20vsCTR_scVitro
9197	SPRY3	0.0210199	0.0259794	-0.00723246	G20_vs_Ctrl_In_vitro	G20vsCTR_scVitro
9198	DDX18	0.0210464	0.0260094	-0.0116491	G20_vs_Ctrl_In_vitro	G20vsCTR_scVitro
9199	PLK3	0.0210976	0.0260698	0.00947678	G20_vs_Ctrl_In_vitro	G20vsCTR_scVitro
9200	MRPS10	0.0211268	0.0261003	-0.00300403	G20_vs_Ctrl_In_vitro	G20vsCTR_scVitro
9201	SRC	0.0211265	0.0261003	-0.0178093	G20_vs_Ctrl_In_vitro	G20vsCTR_scVitro
9202	HDLBP	0.0212378	0.0262345	-0.0349064	G20_vs_Ctrl_In_vitro	G20vsCTR_scVitro
9203	C12orf29	0.0212444	0.0262384	0.0104242	G20_vs_Ctrl_In_vitro	G20vsCTR_scVitro
9204	XPO6	0.0212455	0.0262384	0.00578985	G20_vs_Ctrl_In_vitro	G20vsCTR_scVitro
9205	RRBP1	0.0212782	0.0262759	-0.00224701	G20_vs_Ctrl_In_vitro	G20vsCTR_scVitro
9206	ZNF69	0.0212859	0.0262825	0.00656354	G20_vs_Ctrl_In_vitro	G20vsCTR_scVitro
9207	NTNG1	0.0213031	0.0263009	-0.00224338	G20_vs_Ctrl_In_vitro	G20vsCTR_scVitro
9208	TAP2	0.0213074	0.0263033	-0.00821078	G20_vs_Ctrl_In_vitro	G20vsCTR_scVitro
9209	CD99	0.0213743	0.0263831	-0.0488791	G20_vs_Ctrl_In_vitro	G20vsCTR_scVitro
9210	LYG2	0.0213898	0.0263994	-0.0105606	G20_vs_Ctrl_In_vitro	G20vsCTR_scVitro
9211	EIF2B2	0.0214557	0.0264777	-0.0305988	G20_vs_Ctrl_In_vitro	G20vsCTR_scVitro
9212	MACROD2	0.0214581	0.0264778	0.024396	G20_vs_Ctrl_In_vitro	G20vsCTR_scVitro
9213	CTSD	0.0214712	0.0264912	0.0077167	G20_vs_Ctrl_In_vitro	G20vsCTR_scVitro
9214	PCDHA4	0.0214809	0.0265003	0.000563988	G20_vs_Ctrl_In_vitro	G20vsCTR_scVitro
9215	METTL25B	0.0214853	0.0265029	-0.00176409	G20_vs_Ctrl_In_vitro	G20vsCTR_scVitro
9216	PLXNB2	0.0214988	0.0265142	-0.00809668	G20_vs_Ctrl_In_vitro	G20vsCTR_scVitro
9217	ENSG00000272755	0.0214992	0.0265142	0.0108229	G20_vs_Ctrl_In_vitro	G20vsCTR_scVitro
9218	IFT74	0.0215311	0.0265507	-0.0100921	G20_vs_Ctrl_In_vitro	G20vsCTR_scVitro
9219	C1QTNF6	0.0215463	0.0265666	-0.00981096	G20_vs_Ctrl_In_vitro	G20vsCTR_scVitro
9220	F2R	0.0215784	0.0266032	-0.00107758	G20_vs_Ctrl_In_vitro	G20vsCTR_scVitro
9221	ADCY6	0.021582	0.0266047	-0.00273494	G20_vs_Ctrl_In_vitro	G20vsCTR_scVitro
9222	ZRANB3	0.0216095	0.0266358	-0.00731434	G20_vs_Ctrl_In_vitro	G20vsCTR_scVitro
9223	FITM2	0.021659	0.0266939	0.00419424	G20_vs_Ctrl_In_vitro	G20vsCTR_scVitro
9224	UNC80	0.021699	0.0267402	0.0162865	G20_vs_Ctrl_In_vitro	G20vsCTR_scVitro
9225	TECPR1	0.0217104	0.0267515	0.012136	G20_vs_Ctrl_In_vitro	G20vsCTR_scVitro
9226	RAB10	0.0217186	0.0267587	0.0223405	G20_vs_Ctrl_In_vitro	G20vsCTR_scVitro
9227	INTS7	0.0217699	0.0268189	0.00120576	G20_vs_Ctrl_In_vitro	G20vsCTR_scVitro
9228	GATM	0.0217732	0.0268201	0.0133921	G20_vs_Ctrl_In_vitro	G20vsCTR_scVitro
9229	F12	0.0217883	0.0268331	-0.00265393	G20_vs_Ctrl_In_vitro	G20vsCTR_scVitro
9230	TRAF3	0.0217885	0.0268331	-0.00463761	G20_vs_Ctrl_In_vitro	G20vsCTR_scVitro
9231	ENSG00000260920	0.0218364	0.0268892	0.00674407	G20_vs_Ctrl_In_vitro	G20vsCTR_scVitro
9232	TIMM13	0.0218425	0.0268938	-0.0193427	G20_vs_Ctrl_In_vitro	G20vsCTR_scVitro
9233	FOXO6	0.0218802	0.0269373	0.0139396	G20_vs_Ctrl_In_vitro	G20vsCTR_scVitro
9234	RHPN2	0.0218998	0.0269585	-0.00744203	G20_vs_Ctrl_In_vitro	G20vsCTR_scVitro
9235	TYMSOS	0.0219202	0.0269807	0.0190381	G20_vs_Ctrl_In_vitro	G20vsCTR_scVitro
9236	ZNF773	0.0219366	0.0269979	-0.00509829	G20_vs_Ctrl_In_vitro	G20vsCTR_scVitro
9237	TSPAN4	0.0220339	0.0271148	0.0047421	G20_vs_Ctrl_In_vitro	G20vsCTR_scVitro
9238	NOP14-AS1	0.022041	0.0271206	0.012803	G20_vs_Ctrl_In_vitro	G20vsCTR_scVitro
9239	ZNF692	0.0220749	0.0271594	-0.00920198	G20_vs_Ctrl_In_vitro	G20vsCTR_scVitro
9240	ENSG00000289417	0.0221205	0.0272125	-0.00996244	G20_vs_Ctrl_In_vitro	G20vsCTR_scVitro
9241	P4HB	0.0221384	0.0272316	-0.0372055	G20_vs_Ctrl_In_vitro	G20vsCTR_scVitro
9242	ELOVL1	0.0221734	0.0272717	-0.0131419	G20_vs_Ctrl_In_vitro	G20vsCTR_scVitro
9243	AGO1	0.0221835	0.0272811	0.00683088	G20_vs_Ctrl_In_vitro	G20vsCTR_scVitro
9244	NOL7	0.0221926	0.0272894	-0.00605196	G20_vs_Ctrl_In_vitro	G20vsCTR_scVitro
9245	PHF19	0.0222095	0.0273072	0.000917906	G20_vs_Ctrl_In_vitro	G20vsCTR_scVitro
9246	ACAD9	0.0222271	0.0273259	-0.00725314	G20_vs_Ctrl_In_vitro	G20vsCTR_scVitro
9247	METRNL	0.0222437	0.0273433	0.0104669	G20_vs_Ctrl_In_vitro	G20vsCTR_scVitro
9248	KLHL12	0.0223024	0.0274126	0.00588963	G20_vs_Ctrl_In_vitro	G20vsCTR_scVitro
9249	TOE1	0.0223114	0.0274207	-0.000697104	G20_vs_Ctrl_In_vitro	G20vsCTR_scVitro
9250	GTF2H2C	0.0223239	0.027433	0.018694	G20_vs_Ctrl_In_vitro	G20vsCTR_scVitro
9251	USP25	0.0223295	0.0274369	0.00626028	G20_vs_Ctrl_In_vitro	G20vsCTR_scVitro
9252	EXOC8	0.0223394	0.0274461	0.000896135	G20_vs_Ctrl_In_vitro	G20vsCTR_scVitro
9253	GABPB2	0.0223984	0.0275157	0.00933839	G20_vs_Ctrl_In_vitro	G20vsCTR_scVitro
9254	EEF1A2	0.022411	0.0275282	0.0537558	G20_vs_Ctrl_In_vitro	G20vsCTR_scVitro
9255	CDC42SE1	0.0224239	0.027541	-0.0414492	G20_vs_Ctrl_In_vitro	G20vsCTR_scVitro
9256	TARS3	0.0224584	0.0275804	0.0156007	G20_vs_Ctrl_In_vitro	G20vsCTR_scVitro
9257	METTL4	0.0224831	0.0276079	-0.00517379	G20_vs_Ctrl_In_vitro	G20vsCTR_scVitro
9258	COX6B1	0.0224987	0.027624	0.0325413	G20_vs_Ctrl_In_vitro	G20vsCTR_scVitro
9259	IKZF5	0.0225098	0.0276346	0.0183652	G20_vs_Ctrl_In_vitro	G20vsCTR_scVitro
9260	TANGO2	0.0225521	0.0276836	0.0116038	G20_vs_Ctrl_In_vitro	G20vsCTR_scVitro
9261	ENSG00000289401	0.0225729	0.0277061	0.00280802	G20_vs_Ctrl_In_vitro	G20vsCTR_scVitro
9262	CCDC149	0.0225863	0.0277195	0.011759	G20_vs_Ctrl_In_vitro	G20vsCTR_scVitro
9263	CECR2	0.0225924	0.027724	0.0346154	G20_vs_Ctrl_In_vitro	G20vsCTR_scVitro
9264	SRR	0.0226186	0.0277502	-0.00421082	G20_vs_Ctrl_In_vitro	G20vsCTR_scVitro
9265	RGS11	0.0226165	0.0277502	0.0108907	G20_vs_Ctrl_In_vitro	G20vsCTR_scVitro
9266	SNX25	0.0226381	0.0277712	0.00207427	G20_vs_Ctrl_In_vitro	G20vsCTR_scVitro
9267	ABCE1	0.0226492	0.0277818	-0.0255349	G20_vs_Ctrl_In_vitro	G20vsCTR_scVitro
9268	TOX2	0.022662	0.0277945	0.0233835	G20_vs_Ctrl_In_vitro	G20vsCTR_scVitro
9269	NUDCD3	0.022717	0.0278589	0.0235548	G20_vs_Ctrl_In_vitro	G20vsCTR_scVitro
9270	EFR3A	0.0227252	0.027866	0.0250576	G20_vs_Ctrl_In_vitro	G20vsCTR_scVitro
9271	ADAP1	0.0227287	0.0278672	0.00367904	G20_vs_Ctrl_In_vitro	G20vsCTR_scVitro
9272	MPHOSPH9	0.0227312	0.0278673	-0.0117748	G20_vs_Ctrl_In_vitro	G20vsCTR_scVitro
9273	ENSG00000264895	0.0227781	0.0279217	-0.00966104	G20_vs_Ctrl_In_vitro	G20vsCTR_scVitro
9274	CDIP1	0.0228468	0.028003	-0.0135957	G20_vs_Ctrl_In_vitro	G20vsCTR_scVitro
9275	KLHL5	0.0228802	0.0280409	0.027805	G20_vs_Ctrl_In_vitro	G20vsCTR_scVitro
9276	RBM45	0.0228866	0.0280432	-0.00428552	G20_vs_Ctrl_In_vitro	G20vsCTR_scVitro
9277	ERG28	0.0228871	0.0280432	-0.0159308	G20_vs_Ctrl_In_vitro	G20vsCTR_scVitro
9278	TASP1	0.0229789	0.0281528	0.0104675	G20_vs_Ctrl_In_vitro	G20vsCTR_scVitro
9279	CENPM	0.0229925	0.0281664	-0.00903573	G20_vs_Ctrl_In_vitro	G20vsCTR_scVitro
9280	MYCBP	0.0230241	0.028202	-0.00520799	G20_vs_Ctrl_In_vitro	G20vsCTR_scVitro
9281	ANO6	0.0230283	0.0282042	-0.010895	G20_vs_Ctrl_In_vitro	G20vsCTR_scVitro
9282	C17orf80	0.0231214	0.0283151	-0.00489312	G20_vs_Ctrl_In_vitro	G20vsCTR_scVitro
9283	SEC24D	0.0231324	0.0283255	0.00893737	G20_vs_Ctrl_In_vitro	G20vsCTR_scVitro
9284	GGA3	0.0231818	0.028383	-0.00735179	G20_vs_Ctrl_In_vitro	G20vsCTR_scVitro
9285	NRAS	0.0231934	0.0283942	0.0147297	G20_vs_Ctrl_In_vitro	G20vsCTR_scVitro
9286	BCL2L2	0.0232089	0.02841	0.00853085	G20_vs_Ctrl_In_vitro	G20vsCTR_scVitro
9287	ZNF557	0.0232186	0.0284188	-0.0067298	G20_vs_Ctrl_In_vitro	G20vsCTR_scVitro
9288	CAPN7	0.0232237	0.0284221	0.00436178	G20_vs_Ctrl_In_vitro	G20vsCTR_scVitro
9289	ACSS1	0.0232346	0.0284323	0.00876306	G20_vs_Ctrl_In_vitro	G20vsCTR_scVitro
9290	ESYT1	0.0232867	0.028493	0.00836094	G20_vs_Ctrl_In_vitro	G20vsCTR_scVitro
9291	ANKRD17	0.0232948	0.0284999	0.00989493	G20_vs_Ctrl_In_vitro	G20vsCTR_scVitro
9292	PTCD1	0.0232995	0.0285025	-0.00129447	G20_vs_Ctrl_In_vitro	G20vsCTR_scVitro
9293	PIKFYVE	0.0233088	0.0285077	0.0137475	G20_vs_Ctrl_In_vitro	G20vsCTR_scVitro
9294	TATDN2	0.0233072	0.0285077	-0.00541205	G20_vs_Ctrl_In_vitro	G20vsCTR_scVitro
9295	ENSG00000224272	0.0233395	0.0285423	0.00994228	G20_vs_Ctrl_In_vitro	G20vsCTR_scVitro
9296	SLC1A5	0.0233722	0.0285792	-0.0143314	G20_vs_Ctrl_In_vitro	G20vsCTR_scVitro
9297	XRCC1	0.0233858	0.0285927	0.000821741	G20_vs_Ctrl_In_vitro	G20vsCTR_scVitro
9298	AAAS	0.0234212	0.0286322	0.00622312	G20_vs_Ctrl_In_vitro	G20vsCTR_scVitro
9299	PDLIM1	0.0234231	0.0286322	0.00406147	G20_vs_Ctrl_In_vitro	G20vsCTR_scVitro
9300	STARD4-AS1	0.0234525	0.028665	0.0007499	G20_vs_Ctrl_In_vitro	G20vsCTR_scVitro
9301	RPS6KL1	0.0235017	0.0287221	0.0102894	G20_vs_Ctrl_In_vitro	G20vsCTR_scVitro
9302	TIGD7	0.0235128	0.0287325	-0.0116081	G20_vs_Ctrl_In_vitro	G20vsCTR_scVitro
9303	FIS1	0.0235176	0.0287338	0.0432801	G20_vs_Ctrl_In_vitro	G20vsCTR_scVitro
9304	ARRB2	0.0235189	0.0287338	0.017163	G20_vs_Ctrl_In_vitro	G20vsCTR_scVitro
9305	NSRP1	0.0235392	0.0287555	0.00747182	G20_vs_Ctrl_In_vitro	G20vsCTR_scVitro
9306	WIPI2	0.0235747	0.0287957	-0.015436	G20_vs_Ctrl_In_vitro	G20vsCTR_scVitro
9307	CCDC186	0.0235787	0.0287976	0.00417643	G20_vs_Ctrl_In_vitro	G20vsCTR_scVitro
9308	MYO5C	0.0236301	0.0288572	-0.0183702	G20_vs_Ctrl_In_vitro	G20vsCTR_scVitro
9309	ATP1B1	0.0236878	0.0289246	0.0650238	G20_vs_Ctrl_In_vitro	G20vsCTR_scVitro
9310	MZF1	0.0237587	0.0290081	-0.0189797	G20_vs_Ctrl_In_vitro	G20vsCTR_scVitro
9311	IFNAR1	0.0237622	0.0290093	-0.00865481	G20_vs_Ctrl_In_vitro	G20vsCTR_scVitro
9312	ZNF549	0.0237919	0.0290423	-0.0137059	G20_vs_Ctrl_In_vitro	G20vsCTR_scVitro
9313	TRPM7	0.0238743	0.0291399	0.00751696	G20_vs_Ctrl_In_vitro	G20vsCTR_scVitro
9314	BACH1	0.0238817	0.0291457	-0.01216	G20_vs_Ctrl_In_vitro	G20vsCTR_scVitro
9315	L3MBTL3	0.0240003	0.0292873	0.0196021	G20_vs_Ctrl_In_vitro	G20vsCTR_scVitro
9316	WASHC2A	0.0241101	0.0294181	-0.0166453	G20_vs_Ctrl_In_vitro	G20vsCTR_scVitro
9317	MYSM1	0.0241495	0.0294631	0.00459276	G20_vs_Ctrl_In_vitro	G20vsCTR_scVitro
9318	ZWINT	0.0241669	0.0294812	-0.016438	G20_vs_Ctrl_In_vitro	G20vsCTR_scVitro
9319	ZNF513	0.0241829	0.0294974	-0.00491591	G20_vs_Ctrl_In_vitro	G20vsCTR_scVitro
9320	ZNF24	0.0242021	0.0295161	0.015506	G20_vs_Ctrl_In_vitro	G20vsCTR_scVitro
9321	NBPF9	0.0242034	0.0295161	0.00580666	G20_vs_Ctrl_In_vitro	G20vsCTR_scVitro
9322	CNOT10	0.0242211	0.0295346	0.00179257	G20_vs_Ctrl_In_vitro	G20vsCTR_scVitro
9323	NR1D2	0.0242263	0.0295378	-0.0203113	G20_vs_Ctrl_In_vitro	G20vsCTR_scVitro
9324	MYO1E	0.0242335	0.0295433	-0.00841353	G20_vs_Ctrl_In_vitro	G20vsCTR_scVitro
9325	CSNK1G2	0.0242372	0.0295447	-0.00246282	G20_vs_Ctrl_In_vitro	G20vsCTR_scVitro
9326	ORAI3	0.0242862	0.0296012	-0.000278512	G20_vs_Ctrl_In_vitro	G20vsCTR_scVitro
9327	PIAS3	0.0243159	0.0296343	0.000952402	G20_vs_Ctrl_In_vitro	G20vsCTR_scVitro
9328	BORCS7	0.0243801	0.0297093	0.0266949	G20_vs_Ctrl_In_vitro	G20vsCTR_scVitro
9329	NCSTN	0.0244318	0.0297682	0.00825018	G20_vs_Ctrl_In_vitro	G20vsCTR_scVitro
9330	RASSF8	0.0244337	0.0297682	-0.00205716	G20_vs_Ctrl_In_vitro	G20vsCTR_scVitro
9331	WTAP	0.0245061	0.0298533	0.0206565	G20_vs_Ctrl_In_vitro	G20vsCTR_scVitro
9332	SSX2IP	0.0245609	0.0299168	0.0142881	G20_vs_Ctrl_In_vitro	G20vsCTR_scVitro
9333	ARFIP2	0.0245731	0.0299284	-0.0162725	G20_vs_Ctrl_In_vitro	G20vsCTR_scVitro
9334	RDH13	0.0245822	0.0299364	-0.00440229	G20_vs_Ctrl_In_vitro	G20vsCTR_scVitro
9335	TBC1D19	0.0246023	0.0299576	0.0134141	G20_vs_Ctrl_In_vitro	G20vsCTR_scVitro
9336	CABLES2	0.0246801	0.0300492	0.0128345	G20_vs_Ctrl_In_vitro	G20vsCTR_scVitro
9337	IFT81	0.0247297	0.0301031	-0.0409128	G20_vs_Ctrl_In_vitro	G20vsCTR_scVitro
9338	ATG2B	0.0247293	0.0301031	-0.0107763	G20_vs_Ctrl_In_vitro	G20vsCTR_scVitro
9339	PIGL	0.0247367	0.0301084	-0.00733493	G20_vs_Ctrl_In_vitro	G20vsCTR_scVitro
9340	C17orf100	0.0247779	0.0301553	-0.00543486	G20_vs_Ctrl_In_vitro	G20vsCTR_scVitro
9341	CNIH3	0.024818	0.0302009	0.00190434	G20_vs_Ctrl_In_vitro	G20vsCTR_scVitro
9342	CTNNBIP1	0.0248345	0.0302177	-0.00709568	G20_vs_Ctrl_In_vitro	G20vsCTR_scVitro
9343	AMBRA1	0.024839	0.03022	0.000366751	G20_vs_Ctrl_In_vitro	G20vsCTR_scVitro
9344	HINFP	0.024846	0.0302252	0.0134615	G20_vs_Ctrl_In_vitro	G20vsCTR_scVitro
9345	CIRBP	0.0249222	0.0303146	-0.0392582	G20_vs_Ctrl_In_vitro	G20vsCTR_scVitro
9346	XRCC6	0.0249507	0.0303461	0.0224933	G20_vs_Ctrl_In_vitro	G20vsCTR_scVitro
9347	ENSG00000288995	0.0249586	0.0303524	0.0120929	G20_vs_Ctrl_In_vitro	G20vsCTR_scVitro
9348	TRIM11	0.0250207	0.0304215	-0.00686208	G20_vs_Ctrl_In_vitro	G20vsCTR_scVitro
9349	KLC2	0.0250183	0.0304215	0.0246073	G20_vs_Ctrl_In_vitro	G20vsCTR_scVitro
9350	MIS12	0.0251021	0.0305171	-0.00742608	G20_vs_Ctrl_In_vitro	G20vsCTR_scVitro
9351	PSMD1	0.0251128	0.0305237	-0.000702564	G20_vs_Ctrl_In_vitro	G20vsCTR_scVitro
9352	ENSG00000261786	0.0251121	0.0305237	-0.0325766	G20_vs_Ctrl_In_vitro	G20vsCTR_scVitro
9353	TRAPPC2L	0.0251518	0.0305678	0.0208037	G20_vs_Ctrl_In_vitro	G20vsCTR_scVitro
9354	ENSG00000289612	0.0251924	0.0306139	-0.047904	G20_vs_Ctrl_In_vitro	G20vsCTR_scVitro
9355	REV1	0.0252331	0.0306579	0.0234059	G20_vs_Ctrl_In_vitro	G20vsCTR_scVitro
9356	FAM76B	0.025234	0.0306579	-0.00307552	G20_vs_Ctrl_In_vitro	G20vsCTR_scVitro
9357	CNBP	0.0252811	0.0307118	-0.047808	G20_vs_Ctrl_In_vitro	G20vsCTR_scVitro
9358	NFIL3	0.0252962	0.0307268	0.0245853	G20_vs_Ctrl_In_vitro	G20vsCTR_scVitro
9359	VPS37B	0.0253184	0.0307505	0.01197	G20_vs_Ctrl_In_vitro	G20vsCTR_scVitro
9360	SMARCA2	0.0253317	0.0307634	0.0362831	G20_vs_Ctrl_In_vitro	G20vsCTR_scVitro
9361	DAXX	0.0253429	0.0307737	-0.0207873	G20_vs_Ctrl_In_vitro	G20vsCTR_scVitro
9362	BTG1-DT	0.0253546	0.0307846	0.00600179	G20_vs_Ctrl_In_vitro	G20vsCTR_scVitro
9363	ENSG00000267939	0.0253715	0.0308018	0.012513	G20_vs_Ctrl_In_vitro	G20vsCTR_scVitro
9364	DNMT3A	0.025376	0.0308035	0.022229	G20_vs_Ctrl_In_vitro	G20vsCTR_scVitro
9365	WDR89	0.0253783	0.0308035	0.00121945	G20_vs_Ctrl_In_vitro	G20vsCTR_scVitro
9366	C19orf81	0.0254019	0.0308289	0.0182827	G20_vs_Ctrl_In_vitro	G20vsCTR_scVitro
9367	PANK3	0.0254213	0.0308491	0.0267726	G20_vs_Ctrl_In_vitro	G20vsCTR_scVitro
9368	HSPB1	0.0254445	0.0308739	0.0305909	G20_vs_Ctrl_In_vitro	G20vsCTR_scVitro
9369	ENSG00000289614	0.0255605	0.0310114	-0.00947433	G20_vs_Ctrl_In_vitro	G20vsCTR_scVitro
9370	SH3GLB1	0.0255674	0.0310165	0.0262094	G20_vs_Ctrl_In_vitro	G20vsCTR_scVitro
9371	PHRF1	0.0256101	0.0310617	-0.000201035	G20_vs_Ctrl_In_vitro	G20vsCTR_scVitro
9372	PRR36	0.0256102	0.0310617	0.0369635	G20_vs_Ctrl_In_vitro	G20vsCTR_scVitro
9373	RSL24D1	0.0256134	0.0310623	-0.0368187	G20_vs_Ctrl_In_vitro	G20vsCTR_scVitro
9374	HINT2	0.0256505	0.0311041	0.00191781	G20_vs_Ctrl_In_vitro	G20vsCTR_scVitro
9375	SKI	0.0256971	0.0311572	0.00415549	G20_vs_Ctrl_In_vitro	G20vsCTR_scVitro
9376	TRAM2-AS1	0.025773	0.0312459	0.0050855	G20_vs_Ctrl_In_vitro	G20vsCTR_scVitro
9377	STX17	0.0258007	0.0312762	0.0140084	G20_vs_Ctrl_In_vitro	G20vsCTR_scVitro
9378	STAM2	0.0258781	0.0313624	0.00633502	G20_vs_Ctrl_In_vitro	G20vsCTR_scVitro
9379	BIRC5	0.0258828	0.0313624	-0.0118389	G20_vs_Ctrl_In_vitro	G20vsCTR_scVitro
9380	ENSG00000233223	0.0258754	0.0313624	-0.0160229	G20_vs_Ctrl_In_vitro	G20vsCTR_scVitro
9381	ZNF836	0.0258825	0.0313624	0.00151952	G20_vs_Ctrl_In_vitro	G20vsCTR_scVitro
9382	RPUSD2	0.0259046	0.0313853	0.0048065	G20_vs_Ctrl_In_vitro	G20vsCTR_scVitro
9383	EMC7	0.0259229	0.0314042	0.0219114	G20_vs_Ctrl_In_vitro	G20vsCTR_scVitro
9384	PIBF1	0.0259969	0.0314905	-0.00599135	G20_vs_Ctrl_In_vitro	G20vsCTR_scVitro
9385	INO80D-AS1	0.0260902	0.0316001	-0.0248095	G20_vs_Ctrl_In_vitro	G20vsCTR_scVitro
9386	MTA2	0.0262034	0.0317339	0.00345548	G20_vs_Ctrl_In_vitro	G20vsCTR_scVitro
9387	SIK3	0.0262164	0.0317441	0.0212904	G20_vs_Ctrl_In_vitro	G20vsCTR_scVitro
9388	UEVLD	0.0262174	0.0317441	0.0128286	G20_vs_Ctrl_In_vitro	G20vsCTR_scVitro
9389	SRP68	0.0262671	0.0318009	-0.0151154	G20_vs_Ctrl_In_vitro	G20vsCTR_scVitro
9390	PAPOLG	0.026284	0.0318179	-0.0062354	G20_vs_Ctrl_In_vitro	G20vsCTR_scVitro
9391	MRPL55	0.0262993	0.0318331	-0.00570704	G20_vs_Ctrl_In_vitro	G20vsCTR_scVitro
9392	ALOX12-AS1	0.0263058	0.0318375	0.010806	G20_vs_Ctrl_In_vitro	G20vsCTR_scVitro
9393	ZBTB11	0.0263452	0.0318818	-0.00851161	G20_vs_Ctrl_In_vitro	G20vsCTR_scVitro
9394	KCNQ1OT1	0.0263608	0.0318973	-0.0294965	G20_vs_Ctrl_In_vitro	G20vsCTR_scVitro
9395	UCHL5	0.0263739	0.0319097	-0.0200166	G20_vs_Ctrl_In_vitro	G20vsCTR_scVitro
9396	TAF1	0.0263801	0.0319139	9.06899393203486e-05	G20_vs_Ctrl_In_vitro	G20vsCTR_scVitro
9397	SPATA5	0.0264022	0.0319372	-0.00610514	G20_vs_Ctrl_In_vitro	G20vsCTR_scVitro
9398	RTTN	0.0264611	0.0320051	-0.00639619	G20_vs_Ctrl_In_vitro	G20vsCTR_scVitro
9399	SLC9A3-AS1	0.0264845	0.0320299	0.0212428	G20_vs_Ctrl_In_vitro	G20vsCTR_scVitro
9400	SGO2	0.0265147	0.0320631	-0.0040567	G20_vs_Ctrl_In_vitro	G20vsCTR_scVitro
9401	NOPCHAP1	0.0265546	0.0321079	-0.00138929	G20_vs_Ctrl_In_vitro	G20vsCTR_scVitro
9402	TCP11L2	0.0265653	0.0321174	0.00615344	G20_vs_Ctrl_In_vitro	G20vsCTR_scVitro
9403	IMPACT	0.0265817	0.0321338	0.0312426	G20_vs_Ctrl_In_vitro	G20vsCTR_scVitro
9404	SLC44A5	0.0265884	0.0321385	0.0127767	G20_vs_Ctrl_In_vitro	G20vsCTR_scVitro
9405	STEEP1	0.026636	0.0321926	0.00881912	G20_vs_Ctrl_In_vitro	G20vsCTR_scVitro
9406	CDCA4	0.0266449	0.0321999	0.00180435	G20_vs_Ctrl_In_vitro	G20vsCTR_scVitro
9407	ST6GALNAC4	0.0266798	0.0322387	-0.00356163	G20_vs_Ctrl_In_vitro	G20vsCTR_scVitro
9408	TRIM24	0.0267147	0.0322774	0.0492245	G20_vs_Ctrl_In_vitro	G20vsCTR_scVitro
9409	EPM2A-DT	0.0267231	0.0322841	-0.00319095	G20_vs_Ctrl_In_vitro	G20vsCTR_scVitro
9410	HIF3A	0.0267281	0.0322868	0.00204211	G20_vs_Ctrl_In_vitro	G20vsCTR_scVitro
9411	AKIRIN1	0.026736	0.0322929	-0.0161214	G20_vs_Ctrl_In_vitro	G20vsCTR_scVitro
9412	MEX3A	0.0268009	0.0323662	-0.0212286	G20_vs_Ctrl_In_vitro	G20vsCTR_scVitro
9413	ZNF10	0.0268024	0.0323662	0.0122406	G20_vs_Ctrl_In_vitro	G20vsCTR_scVitro
9414	TOGARAM1	0.0268152	0.0323781	0.0250708	G20_vs_Ctrl_In_vitro	G20vsCTR_scVitro
9415	RNF44	0.0268227	0.0323839	-0.00819774	G20_vs_Ctrl_In_vitro	G20vsCTR_scVitro
9416	NFKB1	0.0268545	0.0324188	0.0110582	G20_vs_Ctrl_In_vitro	G20vsCTR_scVitro
9417	ENSG00000288855	0.0268595	0.0324213	0.00365013	G20_vs_Ctrl_In_vitro	G20vsCTR_scVitro
9418	SELENOT	0.026878	0.0324403	0.00765169	G20_vs_Ctrl_In_vitro	G20vsCTR_scVitro
9419	HOPX	0.0269031	0.0324602	0.0207416	G20_vs_Ctrl_In_vitro	G20vsCTR_scVitro
9420	WASF1	0.0268982	0.0324602	-0.0581843	G20_vs_Ctrl_In_vitro	G20vsCTR_scVitro
9421	KLHDC10	0.0269008	0.0324602	0.00588016	G20_vs_Ctrl_In_vitro	G20vsCTR_scVitro
9422	MYDGF	0.0269347	0.0324949	0.00614428	G20_vs_Ctrl_In_vitro	G20vsCTR_scVitro
9423	SACM1L	0.0269569	0.0325182	0.0179857	G20_vs_Ctrl_In_vitro	G20vsCTR_scVitro
9424	TNKS2	0.0269664	0.0325262	0.0240892	G20_vs_Ctrl_In_vitro	G20vsCTR_scVitro
9425	ZIC2	0.0270318	0.0326017	0.0104001	G20_vs_Ctrl_In_vitro	G20vsCTR_scVitro
9426	FLJ16779	0.0270539	0.0326248	-0.00355628	G20_vs_Ctrl_In_vitro	G20vsCTR_scVitro
9427	NOL9	0.0271442	0.0327268	-0.00237721	G20_vs_Ctrl_In_vitro	G20vsCTR_scVitro
9428	GCC1	0.0271428	0.0327268	-0.00290617	G20_vs_Ctrl_In_vitro	G20vsCTR_scVitro
9429	PRR34-AS1	0.0271633	0.0327463	-0.0183977	G20_vs_Ctrl_In_vitro	G20vsCTR_scVitro
9430	RPA3	0.0271764	0.0327586	-0.0192547	G20_vs_Ctrl_In_vitro	G20vsCTR_scVitro
9431	ALDH16A1	0.0272405	0.0328324	-0.00986884	G20_vs_Ctrl_In_vitro	G20vsCTR_scVitro
9432	CAD	0.0272601	0.0328526	-0.0112178	G20_vs_Ctrl_In_vitro	G20vsCTR_scVitro
9433	LINC00665	0.0272978	0.0328945	0.0140438	G20_vs_Ctrl_In_vitro	G20vsCTR_scVitro
9434	AGBL5	0.0273241	0.0329228	0.0120626	G20_vs_Ctrl_In_vitro	G20vsCTR_scVitro
9435	ZNF337	0.027345	0.0329444	-0.000698545	G20_vs_Ctrl_In_vitro	G20vsCTR_scVitro
9436	LINC01128	0.0274255	0.0330352	0.0110776	G20_vs_Ctrl_In_vitro	G20vsCTR_scVitro
9437	ZBED8	0.0274261	0.0330352	0.000210026	G20_vs_Ctrl_In_vitro	G20vsCTR_scVitro
9438	FKRP	0.0275316	0.0331587	-0.0150854	G20_vs_Ctrl_In_vitro	G20vsCTR_scVitro
9439	CEP19	0.027562	0.0331918	0.0247261	G20_vs_Ctrl_In_vitro	G20vsCTR_scVitro
9440	BACE1	0.0275872	0.0332186	0.0198075	G20_vs_Ctrl_In_vitro	G20vsCTR_scVitro
9441	TRAM1	0.0276108	0.0332435	0.0144235	G20_vs_Ctrl_In_vitro	G20vsCTR_scVitro
9442	CDK11B	0.0278413	0.0335174	-0.0154546	G20_vs_Ctrl_In_vitro	G20vsCTR_scVitro
9443	KDM4C	0.0278711	0.0335499	0.00112443	G20_vs_Ctrl_In_vitro	G20vsCTR_scVitro
9444	CALR	0.0279117	0.0335951	0.0455854	G20_vs_Ctrl_In_vitro	G20vsCTR_scVitro
9445	PPDPF	0.0279188	0.0336001	-0.0224203	G20_vs_Ctrl_In_vitro	G20vsCTR_scVitro
9446	LRRC51	0.0279741	0.0336631	-0.000531174	G20_vs_Ctrl_In_vitro	G20vsCTR_scVitro
9447	PCAT6	0.0279937	0.0336831	0.0127723	G20_vs_Ctrl_In_vitro	G20vsCTR_scVitro
9448	PGLS	0.0280016	0.0336891	0.0255672	G20_vs_Ctrl_In_vitro	G20vsCTR_scVitro
9449	CUL3	0.0280056	0.0336903	0.0208719	G20_vs_Ctrl_In_vitro	G20vsCTR_scVitro
9450	PROX1	0.0280215	0.0337059	-0.0507036	G20_vs_Ctrl_In_vitro	G20vsCTR_scVitro
9451	POLE	0.0280949	0.0337906	-0.00944428	G20_vs_Ctrl_In_vitro	G20vsCTR_scVitro
9452	ZNF568	0.0281157	0.033812	0.0164983	G20_vs_Ctrl_In_vitro	G20vsCTR_scVitro
9453	ZBTB40	0.0281373	0.0338324	-0.0128474	G20_vs_Ctrl_In_vitro	G20vsCTR_scVitro
9454	NSF	0.0281386	0.0338324	0.0020066	G20_vs_Ctrl_In_vitro	G20vsCTR_scVitro
9455	ZNF281	0.0282377	0.0339479	-0.0194513	G20_vs_Ctrl_In_vitro	G20vsCTR_scVitro
9456	KIF26B	0.028276	0.0339904	-0.0168902	G20_vs_Ctrl_In_vitro	G20vsCTR_scVitro
9457	ETHE1	0.0282968	0.0340118	-0.0148543	G20_vs_Ctrl_In_vitro	G20vsCTR_scVitro
9458	TMX1	0.0283067	0.0340202	-0.0168284	G20_vs_Ctrl_In_vitro	G20vsCTR_scVitro
9459	CHD4	0.0284525	0.0341917	0.00129424	G20_vs_Ctrl_In_vitro	G20vsCTR_scVitro
9460	PIM3	0.0284988	0.0342437	-0.0360586	G20_vs_Ctrl_In_vitro	G20vsCTR_scVitro
9461	ULK1	0.028568	0.0343233	0.0130503	G20_vs_Ctrl_In_vitro	G20vsCTR_scVitro
9462	HEXIM2-AS1	0.0286374	0.034403	0.00104573	G20_vs_Ctrl_In_vitro	G20vsCTR_scVitro
9463	GCFC2	0.0286962	0.03447	0.00086136	G20_vs_Ctrl_In_vitro	G20vsCTR_scVitro
9464	MMS22L	0.0287335	0.0345112	0.0242536	G20_vs_Ctrl_In_vitro	G20vsCTR_scVitro
9465	STK32B	0.0287569	0.0345332	-0.00938305	G20_vs_Ctrl_In_vitro	G20vsCTR_scVitro
9466	DLEU2L	0.0287579	0.0345332	0.0137894	G20_vs_Ctrl_In_vitro	G20vsCTR_scVitro
9467	FBXL6	0.0288186	0.0346024	0.0111981	G20_vs_Ctrl_In_vitro	G20vsCTR_scVitro
9468	PLCD3	0.0288936	0.0346888	-0.00978955	G20_vs_Ctrl_In_vitro	G20vsCTR_scVitro
9469	KHDRBS1	0.0289147	0.0347105	0.0416588	G20_vs_Ctrl_In_vitro	G20vsCTR_scVitro
9470	ZNF17	0.0290198	0.0348329	0.00193625	G20_vs_Ctrl_In_vitro	G20vsCTR_scVitro
9471	TMEM41B	0.0290462	0.0348609	0.0305528	G20_vs_Ctrl_In_vitro	G20vsCTR_scVitro
9472	WARS1	0.0290853	0.0349042	0.000320474	G20_vs_Ctrl_In_vitro	G20vsCTR_scVitro
9473	PRUNE1	0.0291007	0.0349159	0.00789687	G20_vs_Ctrl_In_vitro	G20vsCTR_scVitro
9474	TMEM209	0.0291012	0.0349159	0.00784371	G20_vs_Ctrl_In_vitro	G20vsCTR_scVitro
9475	HES6	0.0291928	0.0350221	0.00838946	G20_vs_Ctrl_In_vitro	G20vsCTR_scVitro
9476	ENSG00000289194	0.0292141	0.035044	-0.00990782	G20_vs_Ctrl_In_vitro	G20vsCTR_scVitro
9477	FANCE	0.029396	0.0352584	0.000107342	G20_vs_Ctrl_In_vitro	G20vsCTR_scVitro
9478	MCRIP2	0.0294689	0.0353422	-0.0244632	G20_vs_Ctrl_In_vitro	G20vsCTR_scVitro
9479	EEF1E1	0.0295048	0.0353815	-0.00501619	G20_vs_Ctrl_In_vitro	G20vsCTR_scVitro
9480	BCDIN3D	0.0296008	0.0354929	-0.0168745	G20_vs_Ctrl_In_vitro	G20vsCTR_scVitro
9481	MLST8	0.0297679	0.0356894	-0.00378133	G20_vs_Ctrl_In_vitro	G20vsCTR_scVitro
9482	LONRF1	0.0298136	0.0357404	-0.00682322	G20_vs_Ctrl_In_vitro	G20vsCTR_scVitro
9483	BTN3A2	0.0298232	0.0357482	-0.0052288	G20_vs_Ctrl_In_vitro	G20vsCTR_scVitro
9484	MLF1-DT	0.0298376	0.0357617	-0.00491756	G20_vs_Ctrl_In_vitro	G20vsCTR_scVitro
9485	ANGEL1	0.0298421	0.0357633	0.00525816	G20_vs_Ctrl_In_vitro	G20vsCTR_scVitro
9486	ZNF395	0.0299137	0.0358454	-0.00560237	G20_vs_Ctrl_In_vitro	G20vsCTR_scVitro
9487	PARP9	0.0299179	0.0358466	-0.011499	G20_vs_Ctrl_In_vitro	G20vsCTR_scVitro
9488	LPCAT3	0.0299245	0.0358508	-0.000892316	G20_vs_Ctrl_In_vitro	G20vsCTR_scVitro
9489	NOLC1	0.030002	0.0359398	-0.0148936	G20_vs_Ctrl_In_vitro	G20vsCTR_scVitro
9490	HADHA	0.0300202	0.0359578	-0.0479722	G20_vs_Ctrl_In_vitro	G20vsCTR_scVitro
9491	CCNJ	0.0300294	0.0359651	-0.00658403	G20_vs_Ctrl_In_vitro	G20vsCTR_scVitro
9492	DPM1	0.0300746	0.0360154	0.00931168	G20_vs_Ctrl_In_vitro	G20vsCTR_scVitro
9493	FNBP4	0.0301526	0.036105	-0.0117065	G20_vs_Ctrl_In_vitro	G20vsCTR_scVitro
9494	RBM15	0.0301782	0.0361318	0.00498298	G20_vs_Ctrl_In_vitro	G20vsCTR_scVitro
9495	CCDC117	0.0302177	0.0361753	-0.0157604	G20_vs_Ctrl_In_vitro	G20vsCTR_scVitro
9496	FKBP2	0.030271	0.0362315	0.0056115	G20_vs_Ctrl_In_vitro	G20vsCTR_scVitro
9497	NEO1	0.0302699	0.0362315	-0.0240285	G20_vs_Ctrl_In_vitro	G20vsCTR_scVitro
9498	PCGF6	0.030304	0.0362672	-0.0144756	G20_vs_Ctrl_In_vitro	G20vsCTR_scVitro
9499	UBE2J2	0.0303144	0.0362759	0.0061761	G20_vs_Ctrl_In_vitro	G20vsCTR_scVitro
9500	SNIP1	0.030365	0.0363308	0.0157877	G20_vs_Ctrl_In_vitro	G20vsCTR_scVitro
9501	WASHC2C	0.0303667	0.0363308	-0.0195074	G20_vs_Ctrl_In_vitro	G20vsCTR_scVitro
9502	METTL6	0.0303968	0.0363629	7.17946808865833e-05	G20_vs_Ctrl_In_vitro	G20vsCTR_scVitro
9503	EPRS1	0.0304407	0.0364116	-0.0508848	G20_vs_Ctrl_In_vitro	G20vsCTR_scVitro
9504	MTMR14	0.0305819	0.0365766	-0.00191924	G20_vs_Ctrl_In_vitro	G20vsCTR_scVitro
9505	GSTP1	0.0306872	0.0366988	-0.0308676	G20_vs_Ctrl_In_vitro	G20vsCTR_scVitro
9506	FAM50A	0.0307119	0.0367244	-0.0323993	G20_vs_Ctrl_In_vitro	G20vsCTR_scVitro
9507	EMID1	0.0307616	0.03678	0.00368827	G20_vs_Ctrl_In_vitro	G20vsCTR_scVitro
9508	CDCA7L	0.0308312	0.0368593	0.0316656	G20_vs_Ctrl_In_vitro	G20vsCTR_scVitro
9509	ISG15	0.0309149	0.0369555	0.0178669	G20_vs_Ctrl_In_vitro	G20vsCTR_scVitro
9510	UHMK1	0.0309785	0.0370276	-0.0171389	G20_vs_Ctrl_In_vitro	G20vsCTR_scVitro
9511	RPAP2	0.0309953	0.0370438	0.00173929	G20_vs_Ctrl_In_vitro	G20vsCTR_scVitro
9512	PRKRIP1	0.0310535	0.0371094	-0.000617783	G20_vs_Ctrl_In_vitro	G20vsCTR_scVitro
9513	SMIM27	0.0310603	0.0371137	0.0294466	G20_vs_Ctrl_In_vitro	G20vsCTR_scVitro
9514	PLCG1	0.0310645	0.0371148	-0.00527783	G20_vs_Ctrl_In_vitro	G20vsCTR_scVitro
9515	SYNM	0.0311215	0.037179	0.0151605	G20_vs_Ctrl_In_vitro	G20vsCTR_scVitro
9516	LIG4	0.0311784	0.0372431	0.0186371	G20_vs_Ctrl_In_vitro	G20vsCTR_scVitro
9517	ANGPTL1	0.0311978	0.0372623	0.000892126	G20_vs_Ctrl_In_vitro	G20vsCTR_scVitro
9518	NXPE3	0.0312297	0.0372965	0.0153446	G20_vs_Ctrl_In_vitro	G20vsCTR_scVitro
9519	PDC-AS1	0.0312528	0.0373202	-0.0109158	G20_vs_Ctrl_In_vitro	G20vsCTR_scVitro
9520	ENSG00000260578	0.0312894	0.03736	-0.00493102	G20_vs_Ctrl_In_vitro	G20vsCTR_scVitro
9521	TIMMDC1	0.0313198	0.0373923	0.00458327	G20_vs_Ctrl_In_vitro	G20vsCTR_scVitro
9522	ANTXR1	0.0314456	0.0375385	0.0152845	G20_vs_Ctrl_In_vitro	G20vsCTR_scVitro
9523	TTL	0.0314949	0.0375935	0.00593722	G20_vs_Ctrl_In_vitro	G20vsCTR_scVitro
9524	HOXA4	0.0315037	0.0376	-0.018952	G20_vs_Ctrl_In_vitro	G20vsCTR_scVitro
9525	EPB41L4A	0.031511	0.0376048	0.00315741	G20_vs_Ctrl_In_vitro	G20vsCTR_scVitro
9526	TMUB1	0.0315525	0.0376504	-0.00414694	G20_vs_Ctrl_In_vitro	G20vsCTR_scVitro
9527	SCRN3	0.0316427	0.037754	-0.0102056	G20_vs_Ctrl_In_vitro	G20vsCTR_scVitro
9528	PC	0.0316707	0.0377834	0.00540321	G20_vs_Ctrl_In_vitro	G20vsCTR_scVitro
9529	CNNM2	0.0316743	0.0377838	0.0123501	G20_vs_Ctrl_In_vitro	G20vsCTR_scVitro
9530	CD164	0.0317111	0.0378238	6.37839578948585e-05	G20_vs_Ctrl_In_vitro	G20vsCTR_scVitro
9531	RAB23	0.0317221	0.0378329	0.014069	G20_vs_Ctrl_In_vitro	G20vsCTR_scVitro
9532	SPCS1	0.0317368	0.0378465	-0.00921899	G20_vs_Ctrl_In_vitro	G20vsCTR_scVitro
9533	LRRC4	0.0317846	0.0378995	-0.00462327	G20_vs_Ctrl_In_vitro	G20vsCTR_scVitro
9534	PRKCA	0.0318348	0.0379554	0.0370263	G20_vs_Ctrl_In_vitro	G20vsCTR_scVitro
9535	NDUFB5	0.0318561	0.0379767	0.0316581	G20_vs_Ctrl_In_vitro	G20vsCTR_scVitro
9536	ITGA9-AS1	0.0319351	0.038067	0.00161939	G20_vs_Ctrl_In_vitro	G20vsCTR_scVitro
9537	RANBP9	0.0319788	0.038115	0.00693242	G20_vs_Ctrl_In_vitro	G20vsCTR_scVitro
9538	SERAC1	0.032058	0.0382054	0.00234062	G20_vs_Ctrl_In_vitro	G20vsCTR_scVitro
9539	GALNT2	0.0320782	0.0382255	-0.0126775	G20_vs_Ctrl_In_vitro	G20vsCTR_scVitro
9540	SIKE1	0.0321671	0.0383274	0.0214811	G20_vs_Ctrl_In_vitro	G20vsCTR_scVitro
9541	CDCA7	0.0322893	0.038469	0.0309372	G20_vs_Ctrl_In_vitro	G20vsCTR_scVitro
9542	ARHGEF1	0.0323897	0.0385805	-0.0115654	G20_vs_Ctrl_In_vitro	G20vsCTR_scVitro
9543	UBOX5	0.0323892	0.0385805	-0.00157601	G20_vs_Ctrl_In_vitro	G20vsCTR_scVitro
9544	SLC9A3R2	0.0324144	0.0386059	-0.00953096	G20_vs_Ctrl_In_vitro	G20vsCTR_scVitro
9545	BANF1	0.0324748	0.0386737	0.0247854	G20_vs_Ctrl_In_vitro	G20vsCTR_scVitro
9546	SNHG21	0.0324926	0.0386895	0.00259928	G20_vs_Ctrl_In_vitro	G20vsCTR_scVitro
9547	ZNF646	0.0324948	0.0386895	0.0069034	G20_vs_Ctrl_In_vitro	G20vsCTR_scVitro
9548	LINC00173	0.0325181	0.0387131	-0.00539088	G20_vs_Ctrl_In_vitro	G20vsCTR_scVitro
9549	SIPA1L1	0.0325496	0.0387466	0.00483348	G20_vs_Ctrl_In_vitro	G20vsCTR_scVitro
9550	NAT16	0.0327013	0.0389231	0.013863	G20_vs_Ctrl_In_vitro	G20vsCTR_scVitro
9551	ATP5PF	0.032739	0.038964	0.0378471	G20_vs_Ctrl_In_vitro	G20vsCTR_scVitro
9552	ZNF26	0.0328113	0.039045	-0.0195882	G20_vs_Ctrl_In_vitro	G20vsCTR_scVitro
9553	RNF138	0.032814	0.039045	0.00685603	G20_vs_Ctrl_In_vitro	G20vsCTR_scVitro
9554	NDUFA6-DT	0.0328225	0.039051	0.0114046	G20_vs_Ctrl_In_vitro	G20vsCTR_scVitro
9555	SS18L1	0.0328277	0.0390531	0.0332496	G20_vs_Ctrl_In_vitro	G20vsCTR_scVitro
9556	PCMTD1-DT	0.032841	0.0390649	-0.00374718	G20_vs_Ctrl_In_vitro	G20vsCTR_scVitro
9557	LINC01122	0.0328918	0.0391212	0.0243587	G20_vs_Ctrl_In_vitro	G20vsCTR_scVitro
9558	ACSS2	0.0329436	0.0391786	0.00242359	G20_vs_Ctrl_In_vitro	G20vsCTR_scVitro
9559	CDC37	0.0329543	0.0391873	-0.0160362	G20_vs_Ctrl_In_vitro	G20vsCTR_scVitro
9560	PRAF2	0.0329986	0.0392359	-0.0102642	G20_vs_Ctrl_In_vitro	G20vsCTR_scVitro
9561	MEX3C	0.0330118	0.0392475	-0.0015143	G20_vs_Ctrl_In_vitro	G20vsCTR_scVitro
9562	ENSG00000176868	0.0330166	0.0392491	-0.0113661	G20_vs_Ctrl_In_vitro	G20vsCTR_scVitro
9563	GNL2	0.0330212	0.0392504	-0.0171394	G20_vs_Ctrl_In_vitro	G20vsCTR_scVitro
9564	SNX22	0.0330357	0.0392636	-0.0386957	G20_vs_Ctrl_In_vitro	G20vsCTR_scVitro
9565	BZW1	0.0332365	0.0394981	0.00629671	G20_vs_Ctrl_In_vitro	G20vsCTR_scVitro
9566	CCPG1	0.0333506	0.0396295	0.0164546	G20_vs_Ctrl_In_vitro	G20vsCTR_scVitro
9567	SEMA4D	0.0334421	0.0397341	0.00141221	G20_vs_Ctrl_In_vitro	G20vsCTR_scVitro
9568	CDR2	0.0334603	0.0397516	-0.00825443	G20_vs_Ctrl_In_vitro	G20vsCTR_scVitro
9569	UTRN	0.0336222	0.0399397	0.0121249	G20_vs_Ctrl_In_vitro	G20vsCTR_scVitro
9570	ZNF460	0.0336287	0.0399433	-0.00388956	G20_vs_Ctrl_In_vitro	G20vsCTR_scVitro
9571	SBF1	0.0336569	0.0399726	0.00573276	G20_vs_Ctrl_In_vitro	G20vsCTR_scVitro
9572	ASB16-AS1	0.0337696	0.0401023	0.0102135	G20_vs_Ctrl_In_vitro	G20vsCTR_scVitro
9573	NUCKS1	0.033795	0.0401283	-0.0417755	G20_vs_Ctrl_In_vitro	G20vsCTR_scVitro
9574	CIBAR1	0.0338072	0.0401385	0.0294837	G20_vs_Ctrl_In_vitro	G20vsCTR_scVitro
9575	PCDHB14	0.0338292	0.0401562	0.0143273	G20_vs_Ctrl_In_vitro	G20vsCTR_scVitro
9576	ZNF571	0.0338269	0.0401562	0.00292687	G20_vs_Ctrl_In_vitro	G20vsCTR_scVitro
9577	EPHA3	0.0338586	0.040187	-0.00385258	G20_vs_Ctrl_In_vitro	G20vsCTR_scVitro
9578	ACACA	0.0338868	0.0402162	-0.00628314	G20_vs_Ctrl_In_vitro	G20vsCTR_scVitro
9579	SECISBP2	0.0339226	0.0402545	0.00444267	G20_vs_Ctrl_In_vitro	G20vsCTR_scVitro
9580	ETNK2	0.0339458	0.0402778	-0.0072754	G20_vs_Ctrl_In_vitro	G20vsCTR_scVitro
9581	ZWILCH	0.0340108	0.0403508	9.88661980884931e-05	G20_vs_Ctrl_In_vitro	G20vsCTR_scVitro
9582	KYAT1	0.0340508	0.040394	0.013972	G20_vs_Ctrl_In_vitro	G20vsCTR_scVitro
9583	ARL6IP4	0.0340905	0.0404369	-0.00787537	G20_vs_Ctrl_In_vitro	G20vsCTR_scVitro
9584	NFIC	0.0340947	0.0404376	-9.79161e-05	G20_vs_Ctrl_In_vitro	G20vsCTR_scVitro
9585	CSNK1A1	0.0342166	0.040578	-0.0343629	G20_vs_Ctrl_In_vitro	G20vsCTR_scVitro
9586	HACD1	0.0343327	0.0407115	0.00811245	G20_vs_Ctrl_In_vitro	G20vsCTR_scVitro
9587	MAP3K9	0.0343853	0.0407695	0.0118584	G20_vs_Ctrl_In_vitro	G20vsCTR_scVitro
9588	MCOLN1	0.0344094	0.0407939	0.00151754	G20_vs_Ctrl_In_vitro	G20vsCTR_scVitro
9589	HPS5	0.0344269	0.0408104	0.0010046	G20_vs_Ctrl_In_vitro	G20vsCTR_scVitro
9590	ELAC1	0.0344316	0.0408116	-0.0162567	G20_vs_Ctrl_In_vitro	G20vsCTR_scVitro
9591	KCNA2	0.0344518	0.0408314	0.0141831	G20_vs_Ctrl_In_vitro	G20vsCTR_scVitro
9592	HSPB11	0.0344677	0.0408459	0.0314472	G20_vs_Ctrl_In_vitro	G20vsCTR_scVitro
9593	LCMT1	0.0344833	0.0408602	0.0278923	G20_vs_Ctrl_In_vitro	G20vsCTR_scVitro
9594	NFKBIL1	0.0344933	0.0408677	0.0173892	G20_vs_Ctrl_In_vitro	G20vsCTR_scVitro
9595	A1BG	0.0345312	0.0409084	0.00843668	G20_vs_Ctrl_In_vitro	G20vsCTR_scVitro
9596	SPATA5L1	0.0345384	0.0409127	0.00419492	G20_vs_Ctrl_In_vitro	G20vsCTR_scVitro
9597	VPS72	0.0345498	0.0409219	-0.002553	G20_vs_Ctrl_In_vitro	G20vsCTR_scVitro
9598	GTF2H3	0.0345593	0.0409289	-0.0020328	G20_vs_Ctrl_In_vitro	G20vsCTR_scVitro
9599	TRIM26	0.0346672	0.0410524	0.00638812	G20_vs_Ctrl_In_vitro	G20vsCTR_scVitro
9600	RBCK1	0.034694	0.0410798	-0.0227045	G20_vs_Ctrl_In_vitro	G20vsCTR_scVitro
9601	ASB6	0.0346995	0.0410821	-0.0113996	G20_vs_Ctrl_In_vitro	G20vsCTR_scVitro
9602	GMPS	0.0347192	0.0411011	-0.03355	G20_vs_Ctrl_In_vitro	G20vsCTR_scVitro
9603	ENSG00000271917	0.0347289	0.0411083	0.0140581	G20_vs_Ctrl_In_vitro	G20vsCTR_scVitro
9604	CHTF18	0.0347403	0.0411175	0.00848262	G20_vs_Ctrl_In_vitro	G20vsCTR_scVitro
9605	PSMC5	0.0348322	0.041222	-0.0292211	G20_vs_Ctrl_In_vitro	G20vsCTR_scVitro
9606	BRIX1	0.0348902	0.0412864	-0.00348913	G20_vs_Ctrl_In_vitro	G20vsCTR_scVitro
9607	RABGEF1	0.0349064	0.0413012	0.0179676	G20_vs_Ctrl_In_vitro	G20vsCTR_scVitro
9608	ARFGEF1	0.0349149	0.041307	-0.00917964	G20_vs_Ctrl_In_vitro	G20vsCTR_scVitro
9609	ZNF227	0.0349601	0.0413562	-0.00278525	G20_vs_Ctrl_In_vitro	G20vsCTR_scVitro
9610	ZSCAN25	0.0349894	0.0413865	-0.000179481	G20_vs_Ctrl_In_vitro	G20vsCTR_scVitro
9611	PPIL3	0.0351017	0.041515	0.00629864	G20_vs_Ctrl_In_vitro	G20vsCTR_scVitro
9612	SSH2	0.0351718	0.0415936	0.0168954	G20_vs_Ctrl_In_vitro	G20vsCTR_scVitro
9613	MRPL4	0.0351784	0.0415971	0.00697725	G20_vs_Ctrl_In_vitro	G20vsCTR_scVitro
9614	ENSG00000289272	0.0353634	0.0418115	0.0153577	G20_vs_Ctrl_In_vitro	G20vsCTR_scVitro
9615	HDAC1	0.0354977	0.0419659	-0.00745105	G20_vs_Ctrl_In_vitro	G20vsCTR_scVitro
9616	PCDHB15	0.0355015	0.041966	-0.00231737	G20_vs_Ctrl_In_vitro	G20vsCTR_scVitro
9617	ZNF334	0.0355368	0.0420034	0.00524453	G20_vs_Ctrl_In_vitro	G20vsCTR_scVitro
9618	L3MBTL2	0.035556	0.0420217	0.00113062	G20_vs_Ctrl_In_vitro	G20vsCTR_scVitro
9619	NME6	0.0356576	0.0421375	0.0195927	G20_vs_Ctrl_In_vitro	G20vsCTR_scVitro
9620	GPD1	0.0356818	0.0421617	-0.00800659	G20_vs_Ctrl_In_vitro	G20vsCTR_scVitro
9621	RRM2B	0.0357814	0.0422749	-0.0216962	G20_vs_Ctrl_In_vitro	G20vsCTR_scVitro
9622	DNAJB4	0.035822	0.0423185	-0.00528253	G20_vs_Ctrl_In_vitro	G20vsCTR_scVitro
9623	DEAF1	0.035848	0.0423448	0.0184418	G20_vs_Ctrl_In_vitro	G20vsCTR_scVitro
9624	RNF214	0.0358546	0.0423482	-0.0301065	G20_vs_Ctrl_In_vitro	G20vsCTR_scVitro
9625	VWCE	0.0358849	0.0423796	-0.0113658	G20_vs_Ctrl_In_vitro	G20vsCTR_scVitro
9626	MAN2C1	0.035901	0.0423942	-0.00638372	G20_vs_Ctrl_In_vitro	G20vsCTR_scVitro
9627	RILPL1	0.0359292	0.0424231	-0.007241	G20_vs_Ctrl_In_vitro	G20vsCTR_scVitro
9628	ZBTB8OS	0.0360866	0.0426045	0.0131616	G20_vs_Ctrl_In_vitro	G20vsCTR_scVitro
9629	IDE	0.0360992	0.0426149	-0.00271363	G20_vs_Ctrl_In_vitro	G20vsCTR_scVitro
9630	ZNF561-AS1	0.0361228	0.0426385	0.00464867	G20_vs_Ctrl_In_vitro	G20vsCTR_scVitro
9631	CCT2	0.0361936	0.0427175	-0.0273925	G20_vs_Ctrl_In_vitro	G20vsCTR_scVitro
9632	ZNF285	0.0362867	0.042823	-0.00737417	G20_vs_Ctrl_In_vitro	G20vsCTR_scVitro
9633	RBBP8	0.036367	0.0429133	-0.02017	G20_vs_Ctrl_In_vitro	G20vsCTR_scVitro
9634	ALKBH3	0.0364233	0.0429752	-0.0184811	G20_vs_Ctrl_In_vitro	G20vsCTR_scVitro
9635	CS	0.0364347	0.0429842	-0.0347837	G20_vs_Ctrl_In_vitro	G20vsCTR_scVitro
9636	TMEFF1	0.0365034	0.0430608	0.00361076	G20_vs_Ctrl_In_vitro	G20vsCTR_scVitro
9637	ATP7B	0.0365651	0.0431291	0.00761057	G20_vs_Ctrl_In_vitro	G20vsCTR_scVitro
9638	MFSD9	0.0366277	0.0431986	0.00474357	G20_vs_Ctrl_In_vitro	G20vsCTR_scVitro
9639	ENAH	0.0366538	0.0432248	0.0120117	G20_vs_Ctrl_In_vitro	G20vsCTR_scVitro
9640	ZNF322	0.036674	0.0432442	-0.00754112	G20_vs_Ctrl_In_vitro	G20vsCTR_scVitro
9641	PPP1R15B	0.0367226	0.043297	-0.0050904	G20_vs_Ctrl_In_vitro	G20vsCTR_scVitro
9642	SLC35G2	0.0370457	0.0436733	0.0157978	G20_vs_Ctrl_In_vitro	G20vsCTR_scVitro
9643	IFI6	0.0370714	0.0436991	-0.0074763	G20_vs_Ctrl_In_vitro	G20vsCTR_scVitro
9644	POLM	0.0370792	0.0437038	-0.00748546	G20_vs_Ctrl_In_vitro	G20vsCTR_scVitro
9645	CASC3	0.0370933	0.0437159	-0.00411982	G20_vs_Ctrl_In_vitro	G20vsCTR_scVitro
9646	MRPS18B	0.0371179	0.0437404	0.00993594	G20_vs_Ctrl_In_vitro	G20vsCTR_scVitro
9647	ALG8	0.0371535	0.0437777	-0.0143648	G20_vs_Ctrl_In_vitro	G20vsCTR_scVitro
9648	BCL7A	0.0372228	0.0438549	-0.00667647	G20_vs_Ctrl_In_vitro	G20vsCTR_scVitro
9649	NCAPD3	0.037329	0.043972	-0.00289354	G20_vs_Ctrl_In_vitro	G20vsCTR_scVitro
9650	NCLN	0.03733	0.043972	-0.00244035	G20_vs_Ctrl_In_vitro	G20vsCTR_scVitro
9651	FBXW4	0.0373604	0.0440033	-0.0146879	G20_vs_Ctrl_In_vitro	G20vsCTR_scVitro
9652	GMCL1	0.0374895	0.0441508	-0.0210232	G20_vs_Ctrl_In_vitro	G20vsCTR_scVitro
9653	COPS2	0.0374974	0.0441554	-0.0108709	G20_vs_Ctrl_In_vitro	G20vsCTR_scVitro
9654	FBXO41	0.0375666	0.0442324	0.00831061	G20_vs_Ctrl_In_vitro	G20vsCTR_scVitro
9655	ATMIN	0.0376181	0.0442884	-0.0124045	G20_vs_Ctrl_In_vitro	G20vsCTR_scVitro
9656	GSTZ1	0.0377071	0.044384	-0.0330701	G20_vs_Ctrl_In_vitro	G20vsCTR_scVitro
9657	PRPF8	0.0377039	0.044384	0.0190063	G20_vs_Ctrl_In_vitro	G20vsCTR_scVitro
9658	ENSG00000289306	0.0377944	0.0444822	0.00470419	G20_vs_Ctrl_In_vitro	G20vsCTR_scVitro
9659	CCDC18	0.0377997	0.0444838	-0.00361648	G20_vs_Ctrl_In_vitro	G20vsCTR_scVitro
9660	PLAGL2	0.0378067	0.0444875	-0.00335996	G20_vs_Ctrl_In_vitro	G20vsCTR_scVitro
9661	RGP1	0.0378652	0.0445517	-0.00599014	G20_vs_Ctrl_In_vitro	G20vsCTR_scVitro
9662	DNAJC25	0.0378746	0.0445581	0.0113683	G20_vs_Ctrl_In_vitro	G20vsCTR_scVitro
9663	KNL1	0.0379225	0.0446099	-0.0145703	G20_vs_Ctrl_In_vitro	G20vsCTR_scVitro
9664	NMB	0.0379298	0.0446139	-0.0313925	G20_vs_Ctrl_In_vitro	G20vsCTR_scVitro
9665	SREBF1	0.0379698	0.0446563	0.00315523	G20_vs_Ctrl_In_vitro	G20vsCTR_scVitro
9666	ZNF462	0.0379895	0.0446748	0.0180054	G20_vs_Ctrl_In_vitro	G20vsCTR_scVitro
9667	SLC23A2	0.0379972	0.0446792	0.0143942	G20_vs_Ctrl_In_vitro	G20vsCTR_scVitro
9668	ZNF217	0.0380045	0.0446832	0.000591836	G20_vs_Ctrl_In_vitro	G20vsCTR_scVitro
9669	NEURL1B	0.0380213	0.0446984	-0.00681536	G20_vs_Ctrl_In_vitro	G20vsCTR_scVitro
9670	MDM2	0.0381158	0.0448048	-0.0318484	G20_vs_Ctrl_In_vitro	G20vsCTR_scVitro
9671	ARMCX1	0.038142	0.0448309	0.00212876	G20_vs_Ctrl_In_vitro	G20vsCTR_scVitro
9672	DNAJC13	0.0381535	0.0448398	0.0164042	G20_vs_Ctrl_In_vitro	G20vsCTR_scVitro
9673	IPO11	0.0382095	0.044901	9.00421954982619e-05	G20_vs_Ctrl_In_vitro	G20vsCTR_scVitro
9674	ZNF415	0.0383553	0.0450676	0.0170191	G20_vs_Ctrl_In_vitro	G20vsCTR_scVitro
9675	FBXL7	0.0383853	0.0450982	-0.00719929	G20_vs_Ctrl_In_vitro	G20vsCTR_scVitro
9676	SPIRE2	0.0383947	0.0451046	0.00963371	G20_vs_Ctrl_In_vitro	G20vsCTR_scVitro
9677	MAN2B2	0.0384142	0.0451228	0.0020906	G20_vs_Ctrl_In_vitro	G20vsCTR_scVitro
9678	PRKD2	0.0384669	0.0451802	-0.0108717	G20_vs_Ctrl_In_vitro	G20vsCTR_scVitro
9679	RFC5	0.0384988	0.0452129	0.00434944	G20_vs_Ctrl_In_vitro	G20vsCTR_scVitro
9680	LINC01237	0.0386008	0.045328	0.00308779	G20_vs_Ctrl_In_vitro	G20vsCTR_scVitro
9681	ADI1	0.0386084	0.0453322	-0.00354833	G20_vs_Ctrl_In_vitro	G20vsCTR_scVitro
9682	DPYSL4	0.0386625	0.0453911	0.0362385	G20_vs_Ctrl_In_vitro	G20vsCTR_scVitro
9683	ENSG00000269825	0.038766	0.0455079	0.00514797	G20_vs_Ctrl_In_vitro	G20vsCTR_scVitro
9684	SFPQ	0.0388236	0.0455708	-0.0337091	G20_vs_Ctrl_In_vitro	G20vsCTR_scVitro
9685	SDHAF3	0.0388593	0.0456081	-0.0207858	G20_vs_Ctrl_In_vitro	G20vsCTR_scVitro
9686	MTREX	0.0389267	0.0456824	-0.0100495	G20_vs_Ctrl_In_vitro	G20vsCTR_scVitro
9687	ZNF135	0.0390547	0.0458279	-0.00640331	G20_vs_Ctrl_In_vitro	G20vsCTR_scVitro
9688	ERI2	0.0390828	0.0458561	0.00898226	G20_vs_Ctrl_In_vitro	G20vsCTR_scVitro
9689	KLRG1	0.0391427	0.0459217	0.00194789	G20_vs_Ctrl_In_vitro	G20vsCTR_scVitro
9690	IRX1	0.0393014	0.0461031	0.0261186	G20_vs_Ctrl_In_vitro	G20vsCTR_scVitro
9691	MGLL	0.0393303	0.0461322	-0.00902332	G20_vs_Ctrl_In_vitro	G20vsCTR_scVitro
9692	ZNF507	0.0393739	0.0461787	0.00437726	G20_vs_Ctrl_In_vitro	G20vsCTR_scVitro
9693	ZIK1	0.0394322	0.0462423	0.00132634	G20_vs_Ctrl_In_vitro	G20vsCTR_scVitro
9694	SALL3	0.0394464	0.0462542	0.00229257	G20_vs_Ctrl_In_vitro	G20vsCTR_scVitro
9695	GYS1	0.0394785	0.046287	0.00680963	G20_vs_Ctrl_In_vitro	G20vsCTR_scVitro
9696	DSTYK	0.0395179	0.0463284	0.0177551	G20_vs_Ctrl_In_vitro	G20vsCTR_scVitro
9697	RBM12B	0.0395438	0.0463539	0.00363452	G20_vs_Ctrl_In_vitro	G20vsCTR_scVitro
9698	ENSG00000288973	0.0396392	0.046461	-0.00249508	G20_vs_Ctrl_In_vitro	G20vsCTR_scVitro
9699	BTG2	0.0396727	0.0464955	-0.00285402	G20_vs_Ctrl_In_vitro	G20vsCTR_scVitro
9700	CAND2	0.0397681	0.0466025	0.0109835	G20_vs_Ctrl_In_vitro	G20vsCTR_scVitro
9701	LGALS1	0.0398274	0.0466671	-0.0270169	G20_vs_Ctrl_In_vitro	G20vsCTR_scVitro
9702	RBM18	0.0399096	0.0467586	0.0155717	G20_vs_Ctrl_In_vitro	G20vsCTR_scVitro
9703	CRB2	0.0399144	0.0467595	-0.00752114	G20_vs_Ctrl_In_vitro	G20vsCTR_scVitro
9704	CAAP1	0.0399421	0.0467871	-0.000841312	G20_vs_Ctrl_In_vitro	G20vsCTR_scVitro
9705	VEZF1	0.0399606	0.046804	0.00396576	G20_vs_Ctrl_In_vitro	G20vsCTR_scVitro
9706	C1orf112	0.0399973	0.0468421	-0.00199554	G20_vs_Ctrl_In_vitro	G20vsCTR_scVitro
9707	RHOJ	0.0400794	0.0469334	-0.00800693	G20_vs_Ctrl_In_vitro	G20vsCTR_scVitro
9708	CIP2A	0.0402804	0.0471639	-0.0027662	G20_vs_Ctrl_In_vitro	G20vsCTR_scVitro
9709	FANCA	0.0403068	0.04719	-0.0137526	G20_vs_Ctrl_In_vitro	G20vsCTR_scVitro
9710	CELF2	0.0403141	0.0471936	-0.0309837	G20_vs_Ctrl_In_vitro	G20vsCTR_scVitro
9711	LINC02893	0.0403791	0.0472649	-0.0112241	G20_vs_Ctrl_In_vitro	G20vsCTR_scVitro
9712	CELSR2	0.0404897	0.0473895	-0.0165675	G20_vs_Ctrl_In_vitro	G20vsCTR_scVitro
9713	ZNF347	0.0405875	0.047499	0.0152491	G20_vs_Ctrl_In_vitro	G20vsCTR_scVitro
9714	EPB41	0.0406194	0.0475315	-0.0210833	G20_vs_Ctrl_In_vitro	G20vsCTR_scVitro
9715	PIK3C3	0.0406431	0.0475543	0.0314294	G20_vs_Ctrl_In_vitro	G20vsCTR_scVitro
9716	ENSG00000227627	0.0407203	0.0476397	0.00810908	G20_vs_Ctrl_In_vitro	G20vsCTR_scVitro
9717	HBS1L	0.0407652	0.0476873	-0.00352629	G20_vs_Ctrl_In_vitro	G20vsCTR_scVitro
9718	CCDC174	0.0407749	0.0476938	0.00319031	G20_vs_Ctrl_In_vitro	G20vsCTR_scVitro
9719	PCDHB13	0.0408015	0.04772	0.0137936	G20_vs_Ctrl_In_vitro	G20vsCTR_scVitro
9720	EIF2A	0.0409145	0.0478473	-0.029563	G20_vs_Ctrl_In_vitro	G20vsCTR_scVitro
9721	NCKIPSD	0.0410623	0.0480151	-0.000149953	G20_vs_Ctrl_In_vitro	G20vsCTR_scVitro
9722	ATP1A3	0.0411233	0.0480815	0.0354585	G20_vs_Ctrl_In_vitro	G20vsCTR_scVitro
9723	PUM3	0.0411616	0.0481213	-0.0289772	G20_vs_Ctrl_In_vitro	G20vsCTR_scVitro
9724	TSPYL1	0.0411759	0.0481331	-0.0254348	G20_vs_Ctrl_In_vitro	G20vsCTR_scVitro
9725	CRY1	0.0412654	0.0482328	-0.0217854	G20_vs_Ctrl_In_vitro	G20vsCTR_scVitro
9726	DUSP7	0.0413219	0.0482939	-0.00602607	G20_vs_Ctrl_In_vitro	G20vsCTR_scVitro
9727	BRI3BP	0.0413383	0.0483081	-0.00413398	G20_vs_Ctrl_In_vitro	G20vsCTR_scVitro
9728	ECH1	0.0413463	0.0483124	-0.000366967	G20_vs_Ctrl_In_vitro	G20vsCTR_scVitro
9729	MVB12B	0.0414946	0.0484807	0.0149323	G20_vs_Ctrl_In_vitro	G20vsCTR_scVitro
9730	SMAD5	0.0417331	0.0487544	0.0275594	G20_vs_Ctrl_In_vitro	G20vsCTR_scVitro
9731	NBPF14	0.0417517	0.048771	0.00788919	G20_vs_Ctrl_In_vitro	G20vsCTR_scVitro
9732	RBBP5	0.0418258	0.0488527	0.0118509	G20_vs_Ctrl_In_vitro	G20vsCTR_scVitro
9733	HNRNPR	0.0418423	0.0488668	-0.0190604	G20_vs_Ctrl_In_vitro	G20vsCTR_scVitro
9734	CDK2AP1	0.0418684	0.0488924	0.0207071	G20_vs_Ctrl_In_vitro	G20vsCTR_scVitro
9735	PSD3	0.041912	0.0489382	0.00545505	G20_vs_Ctrl_In_vitro	G20vsCTR_scVitro
9736	MEF2D	0.0419412	0.0489673	0.0233293	G20_vs_Ctrl_In_vitro	G20vsCTR_scVitro
9737	LYRM7	0.0419634	0.0489881	0.0290836	G20_vs_Ctrl_In_vitro	G20vsCTR_scVitro
9738	PVR	0.0419823	0.0490052	0.0103347	G20_vs_Ctrl_In_vitro	G20vsCTR_scVitro
9739	PCYOX1	0.0419939	0.0490137	0.0127036	G20_vs_Ctrl_In_vitro	G20vsCTR_scVitro
9740	SRM	0.0420027	0.0490189	-0.0352611	G20_vs_Ctrl_In_vitro	G20vsCTR_scVitro
9741	DOK5	0.0420659	0.0490876	0.0109641	G20_vs_Ctrl_In_vitro	G20vsCTR_scVitro
9742	NAA38	0.0421265	0.0491533	0.00831469	G20_vs_Ctrl_In_vitro	G20vsCTR_scVitro
9743	PSEN1	0.0421356	0.0491589	0.0130596	G20_vs_Ctrl_In_vitro	G20vsCTR_scVitro
9744	SLC22A17	0.0421762	0.0492012	0.0446606	G20_vs_Ctrl_In_vitro	G20vsCTR_scVitro
9745	SCAMP2	0.0422376	0.0492678	-0.00570504	G20_vs_Ctrl_In_vitro	G20vsCTR_scVitro
9746	LINC02930	0.0422483	0.0492752	-0.00981772	G20_vs_Ctrl_In_vitro	G20vsCTR_scVitro
9747	TSKU	0.0423147	0.0493477	0.0119309	G20_vs_Ctrl_In_vitro	G20vsCTR_scVitro
9748	SFT2D3	0.0423442	0.0493769	-0.00775683	G20_vs_Ctrl_In_vitro	G20vsCTR_scVitro
9749	RBMS2	0.042349	0.0493775	0.0121973	G20_vs_Ctrl_In_vitro	G20vsCTR_scVitro
9750	TRERF1	0.0423646	0.0493906	-0.0121236	G20_vs_Ctrl_In_vitro	G20vsCTR_scVitro
9751	DNM1	0.042475	0.0495143	0.0114785	G20_vs_Ctrl_In_vitro	G20vsCTR_scVitro
9752	CFAP119	0.0424802	0.0495153	0.0114812	G20_vs_Ctrl_In_vitro	G20vsCTR_scVitro
9753	PCF11	0.0427081	0.0497757	0.00478031	G20_vs_Ctrl_In_vitro	G20vsCTR_scVitro
9754	C19orf54	0.0427127	0.0497761	0.0031058	G20_vs_Ctrl_In_vitro	G20vsCTR_scVitro
9755	ENSG00000285725	0.0427593	0.0498252	-0.00160882	G20_vs_Ctrl_In_vitro	G20vsCTR_scVitro
9756	MNT	0.0428507	0.0499266	0.00863818	G20_vs_Ctrl_In_vitro	G20vsCTR_scVitro
9757	PI4KB	0.0428696	0.0499435	-0.0168318	G20_vs_Ctrl_In_vitro	G20vsCTR_scVitro
9758	GTF2IRD2B	0.0429077	0.0499827	0.0102925	G20_vs_Ctrl_In_vitro	G20vsCTR_scVitro
9759	SLC7A6OS	0.0430773	0.0501752	0.0104327	G20_vs_Ctrl_In_vitro	G20vsCTR_scVitro
9760	CHAC2	0.0431311	0.0502224	-0.0138819	G20_vs_Ctrl_In_vitro	G20vsCTR_scVitro
9761	RABEP2	0.0431274	0.0502224	-0.015044	G20_vs_Ctrl_In_vitro	G20vsCTR_scVitro
9762	AP1B1	0.0431306	0.0502224	0.00289455	G20_vs_Ctrl_In_vitro	G20vsCTR_scVitro
9763	PLAT	0.0431745	0.0502678	0.00879135	G20_vs_Ctrl_In_vitro	G20vsCTR_scVitro
9764	TSR2	0.0431819	0.0502713	0.00437824	G20_vs_Ctrl_In_vitro	G20vsCTR_scVitro
9765	PWWP3A	0.0433301	0.0504387	-0.00862717	G20_vs_Ctrl_In_vitro	G20vsCTR_scVitro
9766	HPF1	0.0433909	0.0504991	-0.0118418	G20_vs_Ctrl_In_vitro	G20vsCTR_scVitro
9767	CTSK	0.0433881	0.0504991	0.0183715	G20_vs_Ctrl_In_vitro	G20vsCTR_scVitro
9768	ENSG00000261474	0.0434435	0.0505551	-0.00460317	G20_vs_Ctrl_In_vitro	G20vsCTR_scVitro
9769	PHF3	0.0435242	0.0506439	0.0375231	G20_vs_Ctrl_In_vitro	G20vsCTR_scVitro
9770	AKAP12	0.0436407	0.0507742	0.00198172	G20_vs_Ctrl_In_vitro	G20vsCTR_scVitro
9771	SNHG7	0.0437714	0.050921	-0.0184591	G20_vs_Ctrl_In_vitro	G20vsCTR_scVitro
9772	COMMD6	0.0438431	0.0509993	0.0401159	G20_vs_Ctrl_In_vitro	G20vsCTR_scVitro
9773	NAV1	0.0438961	0.0510556	-0.0303052	G20_vs_Ctrl_In_vitro	G20vsCTR_scVitro
9774	SLC35D2	0.0439234	0.0510822	-0.0109966	G20_vs_Ctrl_In_vitro	G20vsCTR_scVitro
9775	PSMB10	0.0439662	0.0511268	-0.0141507	G20_vs_Ctrl_In_vitro	G20vsCTR_scVitro
9776	RBM27	0.0440422	0.0512046	0.010701	G20_vs_Ctrl_In_vitro	G20vsCTR_scVitro
9777	IMP3	0.0440417	0.0512046	-0.00024066	G20_vs_Ctrl_In_vitro	G20vsCTR_scVitro
9778	RAB3GAP2	0.0440568	0.0512163	0.0303506	G20_vs_Ctrl_In_vitro	G20vsCTR_scVitro
9779	KIF9-AS1	0.0440992	0.0512604	0.00992965	G20_vs_Ctrl_In_vitro	G20vsCTR_scVitro
9780	DROSHA	0.0442052	0.0513783	0.010776	G20_vs_Ctrl_In_vitro	G20vsCTR_scVitro
9781	SMYD5	0.0442347	0.0514074	-0.00677396	G20_vs_Ctrl_In_vitro	G20vsCTR_scVitro
9782	BCL7C	0.0442429	0.0514117	-0.010154	G20_vs_Ctrl_In_vitro	G20vsCTR_scVitro
9783	RBMX	0.0442706	0.0514386	-0.0148019	G20_vs_Ctrl_In_vitro	G20vsCTR_scVitro
9784	LETM1	0.044283	0.0514478	-0.0110034	G20_vs_Ctrl_In_vitro	G20vsCTR_scVitro
9785	CYSTM1	0.0442931	0.0514542	-0.0216667	G20_vs_Ctrl_In_vitro	G20vsCTR_scVitro
9786	MKRN3	0.044394	0.0515661	0.0213729	G20_vs_Ctrl_In_vitro	G20vsCTR_scVitro
9787	KIAA0319L	0.0445001	0.0516841	0.00671487	G20_vs_Ctrl_In_vitro	G20vsCTR_scVitro
9788	CDK12	0.0445644	0.0517536	-0.0335548	G20_vs_Ctrl_In_vitro	G20vsCTR_scVitro
9789	TMEM54	0.0446938	0.0518986	0.00529261	G20_vs_Ctrl_In_vitro	G20vsCTR_scVitro
9790	MRPL37	0.0448208	0.0520395	0.00251738	G20_vs_Ctrl_In_vitro	G20vsCTR_scVitro
9791	NPC2	0.0448244	0.0520395	0.0297678	G20_vs_Ctrl_In_vitro	G20vsCTR_scVitro
9792	LMO7	0.0448674	0.0520842	-0.00509226	G20_vs_Ctrl_In_vitro	G20vsCTR_scVitro
9793	MFAP3L	0.0449113	0.0521297	-0.00723864	G20_vs_Ctrl_In_vitro	G20vsCTR_scVitro
9794	CD82	0.0449533	0.0521731	0.0129785	G20_vs_Ctrl_In_vitro	G20vsCTR_scVitro
9795	MCMBP	0.0449579	0.0521732	0.0174352	G20_vs_Ctrl_In_vitro	G20vsCTR_scVitro
9796	HNRNPH1	0.0449949	0.0522109	-0.00503503	G20_vs_Ctrl_In_vitro	G20vsCTR_scVitro
9797	AOPEP	0.0450878	0.0523132	-0.00045138	G20_vs_Ctrl_In_vitro	G20vsCTR_scVitro
9798	C21orf91	0.0451297	0.0523565	0.0099515	G20_vs_Ctrl_In_vitro	G20vsCTR_scVitro
9799	CHEK1	0.0454013	0.0526662	0.00577148	G20_vs_Ctrl_In_vitro	G20vsCTR_scVitro
9800	CHIC2	0.045408	0.0526686	-0.0160328	G20_vs_Ctrl_In_vitro	G20vsCTR_scVitro
9801	PDHB	0.045497	0.0527665	0.0037118	G20_vs_Ctrl_In_vitro	G20vsCTR_scVitro
9802	RFC4	0.0455596	0.0528337	0.0208662	G20_vs_Ctrl_In_vitro	G20vsCTR_scVitro
9803	PARTICL	0.0456647	0.0529502	-0.00556353	G20_vs_Ctrl_In_vitro	G20vsCTR_scVitro
9804	SERINC5	0.0457288	0.0530191	-0.0137386	G20_vs_Ctrl_In_vitro	G20vsCTR_scVitro
9805	SMN1	0.04575	0.0530383	-0.00603075	G20_vs_Ctrl_In_vitro	G20vsCTR_scVitro
9806	RPS4X	0.045767	0.0530526	-0.0349917	G20_vs_Ctrl_In_vitro	G20vsCTR_scVitro
9807	HLTF	0.0457751	0.0530565	0.0174097	G20_vs_Ctrl_In_vitro	G20vsCTR_scVitro
9808	ZNF615	0.0458646	0.0531548	0.0103164	G20_vs_Ctrl_In_vitro	G20vsCTR_scVitro
9809	HPS3	0.0459063	0.0531978	0.0129851	G20_vs_Ctrl_In_vitro	G20vsCTR_scVitro
9810	TEDC2	0.0459347	0.0532252	0.0113667	G20_vs_Ctrl_In_vitro	G20vsCTR_scVitro
9811	PBLD	0.0461065	0.0534189	0.0144275	G20_vs_Ctrl_In_vitro	G20vsCTR_scVitro
9812	RNF130	0.04612	0.0534291	-0.031236	G20_vs_Ctrl_In_vitro	G20vsCTR_scVitro
9813	PPP1R7	0.0463922	0.053739	-0.0123352	G20_vs_Ctrl_In_vitro	G20vsCTR_scVitro
9814	ST6GAL1	0.0464663	0.0538193	0.0104289	G20_vs_Ctrl_In_vitro	G20vsCTR_scVitro
9815	LACTB2	0.046523	0.0538794	-0.00131906	G20_vs_Ctrl_In_vitro	G20vsCTR_scVitro
9816	IP6K1	0.0465356	0.0538834	-3.13978e-05	G20_vs_Ctrl_In_vitro	G20vsCTR_scVitro
9817	PTPN1	0.0465358	0.0538834	0.00361269	G20_vs_Ctrl_In_vitro	G20vsCTR_scVitro
9818	SURF6	0.046554	0.0538989	-0.00878769	G20_vs_Ctrl_In_vitro	G20vsCTR_scVitro
9819	SMG6	0.0465733	0.0539158	-0.00125874	G20_vs_Ctrl_In_vitro	G20vsCTR_scVitro
9820	EXOC3	0.0465891	0.0539286	-0.0132807	G20_vs_Ctrl_In_vitro	G20vsCTR_scVitro
9821	GEMIN2	0.0466354	0.0539766	-0.000686773	G20_vs_Ctrl_In_vitro	G20vsCTR_scVitro
9822	ENSG00000228528	0.0466537	0.0539923	0.00206765	G20_vs_Ctrl_In_vitro	G20vsCTR_scVitro
9823	KIAA1549L	0.0468102	0.0541679	0.0236412	G20_vs_Ctrl_In_vitro	G20vsCTR_scVitro
9824	AGAP1	0.0468194	0.054173	-0.0368206	G20_vs_Ctrl_In_vitro	G20vsCTR_scVitro
9825	ENSG00000288910	0.046852	0.0542021	0.01992	G20_vs_Ctrl_In_vitro	G20vsCTR_scVitro
9826	OPCML	0.0468541	0.0542021	0.0487118	G20_vs_Ctrl_In_vitro	G20vsCTR_scVitro
9827	LINC02506	0.046887	0.0542347	NA	G20_vs_Ctrl_In_vitro	G20vsCTR_scVitro
9828	KIN	0.0468936	0.0542369	-0.0123146	G20_vs_Ctrl_In_vitro	G20vsCTR_scVitro
9829	HAUS1	0.0469379	0.0542825	-0.0135676	G20_vs_Ctrl_In_vitro	G20vsCTR_scVitro
9830	MRPL43	0.0469774	0.0543227	-0.0168148	G20_vs_Ctrl_In_vitro	G20vsCTR_scVitro
9831	RAB11FIP2	0.0472316	0.0546111	0.0154898	G20_vs_Ctrl_In_vitro	G20vsCTR_scVitro
9832	UBE2S	0.0472386	0.0546137	0.0358463	G20_vs_Ctrl_In_vitro	G20vsCTR_scVitro
9833	USP45	0.0472934	0.0546715	0.0117185	G20_vs_Ctrl_In_vitro	G20vsCTR_scVitro
9834	OIP5-AS1	0.0473111	0.0546863	0.004675	G20_vs_Ctrl_In_vitro	G20vsCTR_scVitro
9835	RB1	0.0473721	0.0547513	-0.0211149	G20_vs_Ctrl_In_vitro	G20vsCTR_scVitro
9836	CEP170B	0.0474194	0.0548003	0.014573	G20_vs_Ctrl_In_vitro	G20vsCTR_scVitro
9837	PRIM2	0.0475014	0.0548895	0.00297672	G20_vs_Ctrl_In_vitro	G20vsCTR_scVitro
9838	TCIM	0.0478139	0.0552451	-0.00627144	G20_vs_Ctrl_In_vitro	G20vsCTR_scVitro
9839	LINC00339	0.0478556	0.0552876	0.00780845	G20_vs_Ctrl_In_vitro	G20vsCTR_scVitro
9840	TLE6	0.0478626	0.0552901	0.0133582	G20_vs_Ctrl_In_vitro	G20vsCTR_scVitro
9841	B4GALT6	0.047938	0.0553716	0.00212697	G20_vs_Ctrl_In_vitro	G20vsCTR_scVitro
9842	DSN1	0.047962	0.0553936	-0.00249498	G20_vs_Ctrl_In_vitro	G20vsCTR_scVitro
9843	ENSG00000262202	0.0480024	0.0554347	0.0200515	G20_vs_Ctrl_In_vitro	G20vsCTR_scVitro
9844	GALNT16	0.0480525	0.0554868	0.013203	G20_vs_Ctrl_In_vitro	G20vsCTR_scVitro
9845	ENSG00000230606	0.0481605	0.0556003	-0.0344734	G20_vs_Ctrl_In_vitro	G20vsCTR_scVitro
9846	SAMHD1	0.0481593	0.0556003	-0.000556474	G20_vs_Ctrl_In_vitro	G20vsCTR_scVitro
9847	SMARCC1	0.0481962	0.0556358	-0.0255693	G20_vs_Ctrl_In_vitro	G20vsCTR_scVitro
9848	SLC1A4	0.0483398	0.055796	0.00958179	G20_vs_Ctrl_In_vitro	G20vsCTR_scVitro
9849	EGLN3	0.0484337	0.0558986	0.00911815	G20_vs_Ctrl_In_vitro	G20vsCTR_scVitro
9850	HSPE1	0.0484437	0.0559018	-0.0217685	G20_vs_Ctrl_In_vitro	G20vsCTR_scVitro
9851	ARHGAP5	0.0484512	0.0559018	-0.0147795	G20_vs_Ctrl_In_vitro	G20vsCTR_scVitro
9852	CENPL	0.048447	0.0559018	0.00521996	G20_vs_Ctrl_In_vitro	G20vsCTR_scVitro
9853	ZNF730	0.0485505	0.0560107	0.000648235	G20_vs_Ctrl_In_vitro	G20vsCTR_scVitro
9854	PSMC3IP	0.0486801	0.0561546	0.0025579	G20_vs_Ctrl_In_vitro	G20vsCTR_scVitro
9855	ENSG00000272077	0.0486944	0.0561653	0.0146004	G20_vs_Ctrl_In_vitro	G20vsCTR_scVitro
9856	ANKRD10-IT1	0.0487687	0.0562453	-0.0168782	G20_vs_Ctrl_In_vitro	G20vsCTR_scVitro
9857	NFKBIZ	0.0488738	0.0563608	0.00409962	G20_vs_Ctrl_In_vitro	G20vsCTR_scVitro
9858	DPY19L4	0.0489692	0.0564651	0.0205206	G20_vs_Ctrl_In_vitro	G20vsCTR_scVitro
9859	MAT2B	0.0491653	0.0566797	-0.0191933	G20_vs_Ctrl_In_vitro	G20vsCTR_scVitro
9860	ERGIC3	0.0491648	0.0566797	-0.0117946	G20_vs_Ctrl_In_vitro	G20vsCTR_scVitro
9861	DNAAF2	0.0493864	0.0569288	0.00749304	G20_vs_Ctrl_In_vitro	G20vsCTR_scVitro
9862	ZNF284	0.0494836	0.057035	0.00223676	G20_vs_Ctrl_In_vitro	G20vsCTR_scVitro
9863	LINC00526	0.0495588	0.057116	0.00301479	G20_vs_Ctrl_In_vitro	G20vsCTR_scVitro
9864	PDIA3	0.0496079	0.0571668	0.00464708	G20_vs_Ctrl_In_vitro	G20vsCTR_scVitro
9865	SPSB4	0.0496493	0.0572087	-0.00406197	G20_vs_Ctrl_In_vitro	G20vsCTR_scVitro
9866	NMT1	0.0496803	0.0572385	0.00146246	G20_vs_Ctrl_In_vitro	G20vsCTR_scVitro
9867	GINS1	0.0498053	0.0573768	-0.00254951	G20_vs_Ctrl_In_vitro	G20vsCTR_scVitro
9868	USP51	0.0498954	0.0574747	-0.00102984	G20_vs_Ctrl_In_vitro	G20vsCTR_scVitro
9869	HIP1R	0.0499171	0.0574939	0.00490889	G20_vs_Ctrl_In_vitro	G20vsCTR_scVitro
9870	TM9SF3	0.0499416	0.0575163	0.000324476	G20_vs_Ctrl_In_vitro	G20vsCTR_scVitro
9871	MKLN1	0.049964	0.0575247	0.00456647	G20_vs_Ctrl_In_vitro	G20vsCTR_scVitro
9872	MMP24OS	0.0499587	0.0575247	-0.0105201	G20_vs_Ctrl_In_vitro	G20vsCTR_scVitro
9873	ENSG00000278817	0.0499637	0.0575247	-0.000832667	G20_vs_Ctrl_In_vitro	G20vsCTR_scVitro
9874	LRRC37A2	0.0499952	0.0575547	0.00983283	G20_vs_Ctrl_In_vitro	G20vsCTR_scVitro
9875	ROCK1	0.0501262	0.0576997	-0.0290797	G20_vs_Ctrl_In_vitro	G20vsCTR_scVitro
9876	DOK6	0.0501534	0.0577252	0.0066863	G20_vs_Ctrl_In_vitro	G20vsCTR_scVitro
9877	UBAP1L	0.050198	0.0577706	0.0164886	G20_vs_Ctrl_In_vitro	G20vsCTR_scVitro
9878	BCL9L	0.0502047	0.0577725	0.0029558	G20_vs_Ctrl_In_vitro	G20vsCTR_scVitro
9879	MIB1	0.0502336	0.0578	-0.0245234	G20_vs_Ctrl_In_vitro	G20vsCTR_scVitro
9880	NLK	0.0503333	0.0579088	0.018421	G20_vs_Ctrl_In_vitro	G20vsCTR_scVitro
9881	C14orf93	0.0504784	0.0580698	-0.0136747	G20_vs_Ctrl_In_vitro	G20vsCTR_scVitro
9882	HSDL2	0.0505894	0.0581916	-0.0210428	G20_vs_Ctrl_In_vitro	G20vsCTR_scVitro
9883	DNAH14	0.0506328	0.0582357	-0.000566257	G20_vs_Ctrl_In_vitro	G20vsCTR_scVitro
9884	GEMIN5	0.0506704	0.058273	0.00287234	G20_vs_Ctrl_In_vitro	G20vsCTR_scVitro
9885	TAOK2	0.0507023	0.0583038	0.00877701	G20_vs_Ctrl_In_vitro	G20vsCTR_scVitro
9886	UBE2I	0.0508962	0.0585209	-0.0226356	G20_vs_Ctrl_In_vitro	G20vsCTR_scVitro
9887	NXF1	0.0511839	0.0588457	-0.00919082	G20_vs_Ctrl_In_vitro	G20vsCTR_scVitro
9888	FBXL12	0.0512759	0.0589455	-0.000921395	G20_vs_Ctrl_In_vitro	G20vsCTR_scVitro
9889	TMCC1	0.0513399	0.0590131	-0.0165007	G20_vs_Ctrl_In_vitro	G20vsCTR_scVitro
9890	PHGDH	0.0513861	0.0590602	0.00510746	G20_vs_Ctrl_In_vitro	G20vsCTR_scVitro
9891	RPL39L	0.0514001	0.0590704	-0.0106239	G20_vs_Ctrl_In_vitro	G20vsCTR_scVitro
9892	TRIM28	0.0514198	0.059087	-0.0398126	G20_vs_Ctrl_In_vitro	G20vsCTR_scVitro
9893	ENSG00000225889	0.0514743	0.0591377	-0.0074615	G20_vs_Ctrl_In_vitro	G20vsCTR_scVitro
9894	SNAPC1	0.0514705	0.0591377	-0.00332097	G20_vs_Ctrl_In_vitro	G20vsCTR_scVitro
9895	RNPEPL1	0.0515724	0.0592444	0.00794859	G20_vs_Ctrl_In_vitro	G20vsCTR_scVitro
9896	N4BP2L2-IT2	0.0516082	0.0592796	0.00124351	G20_vs_Ctrl_In_vitro	G20vsCTR_scVitro
9897	SEPTIN6	0.0516687	0.059337	-0.0358966	G20_vs_Ctrl_In_vitro	G20vsCTR_scVitro
9898	ENSG00000268362	0.0516652	0.059337	0.0204339	G20_vs_Ctrl_In_vitro	G20vsCTR_scVitro
9899	RNF152	0.051707	0.059375	0.00997825	G20_vs_Ctrl_In_vitro	G20vsCTR_scVitro
9900	PPIE	0.0517924	0.0594671	0.00942563	G20_vs_Ctrl_In_vitro	G20vsCTR_scVitro
9901	PIGF	0.051801	0.0594709	0.00431126	G20_vs_Ctrl_In_vitro	G20vsCTR_scVitro
9902	CEBPB	0.0518543	0.0595261	0.00275188	G20_vs_Ctrl_In_vitro	G20vsCTR_scVitro
9903	LAMTOR5	0.0519052	0.0595786	-0.0108115	G20_vs_Ctrl_In_vitro	G20vsCTR_scVitro
9904	ZNF827	0.05192	0.0595856	-0.015938	G20_vs_Ctrl_In_vitro	G20vsCTR_scVitro
9905	GUCY1B1	0.0519218	0.0595856	-0.00118548	G20_vs_Ctrl_In_vitro	G20vsCTR_scVitro
9906	HAUS3	0.0520377	0.0597125	0.00917178	G20_vs_Ctrl_In_vitro	G20vsCTR_scVitro
9907	PMP22	0.0521722	0.0598556	-0.0125781	G20_vs_Ctrl_In_vitro	G20vsCTR_scVitro
9908	C21orf58	0.0521729	0.0598556	-0.00391996	G20_vs_Ctrl_In_vitro	G20vsCTR_scVitro
9909	RRP12	0.0522154	0.0598983	-0.00411973	G20_vs_Ctrl_In_vitro	G20vsCTR_scVitro
9910	MT-ND4L	0.0523686	0.060068	-0.00298878	G20_vs_Ctrl_In_vitro	G20vsCTR_scVitro
9911	URI1	0.0524381	0.0601315	-0.00119301	G20_vs_Ctrl_In_vitro	G20vsCTR_scVitro
9912	PPIP5K1	0.0524351	0.0601315	0.000672404	G20_vs_Ctrl_In_vitro	G20vsCTR_scVitro
9913	CRLS1	0.0524398	0.0601315	0.0105707	G20_vs_Ctrl_In_vitro	G20vsCTR_scVitro
9914	ADCK1	0.0524521	0.0601396	-0.00142414	G20_vs_Ctrl_In_vitro	G20vsCTR_scVitro
9915	LYSMD3	0.052479	0.0601643	-0.0108849	G20_vs_Ctrl_In_vitro	G20vsCTR_scVitro
9916	SPRYD3	0.0524955	0.0601771	0.0166877	G20_vs_Ctrl_In_vitro	G20vsCTR_scVitro
9917	CBL	0.0525294	0.0602099	0.0177416	G20_vs_Ctrl_In_vitro	G20vsCTR_scVitro
9918	KLF10	0.0527143	0.0604158	0.00505508	G20_vs_Ctrl_In_vitro	G20vsCTR_scVitro
9919	IFRD2	0.0528066	0.0605154	-0.00762457	G20_vs_Ctrl_In_vitro	G20vsCTR_scVitro
9920	NANS	0.052917	0.0606358	-0.0189381	G20_vs_Ctrl_In_vitro	G20vsCTR_scVitro
9921	SERTAD4	0.052927	0.0606411	0.0154031	G20_vs_Ctrl_In_vitro	G20vsCTR_scVitro
9922	CBARP	0.0529765	0.0606918	0.0128908	G20_vs_Ctrl_In_vitro	G20vsCTR_scVitro
9923	UGGT1	0.0531255	0.0608564	0.00550367	G20_vs_Ctrl_In_vitro	G20vsCTR_scVitro
9924	RGS16	0.0531421	0.0608692	-0.00647227	G20_vs_Ctrl_In_vitro	G20vsCTR_scVitro
9925	KPTN	0.0531657	0.0608901	-0.00120246	G20_vs_Ctrl_In_vitro	G20vsCTR_scVitro
9926	DNAJC11	0.0531736	0.060893	0.0253167	G20_vs_Ctrl_In_vitro	G20vsCTR_scVitro
9927	PSME4	0.053475	0.0612321	-0.00429431	G20_vs_Ctrl_In_vitro	G20vsCTR_scVitro
9928	ENSG00000275494	0.0535272	0.0612856	0.00988975	G20_vs_Ctrl_In_vitro	G20vsCTR_scVitro
9929	ITGA9	0.0535472	0.0613023	-0.0104606	G20_vs_Ctrl_In_vitro	G20vsCTR_scVitro
9930	LRSAM1	0.053756	0.0615352	-0.00455705	G20_vs_Ctrl_In_vitro	G20vsCTR_scVitro
9931	SMIM30	0.0539172	0.0617135	0.00649462	G20_vs_Ctrl_In_vitro	G20vsCTR_scVitro
9932	CRB1	0.0542194	0.0620532	-0.04331	G20_vs_Ctrl_In_vitro	G20vsCTR_scVitro
9933	NEDD8	0.0543001	0.0621393	0.0378386	G20_vs_Ctrl_In_vitro	G20vsCTR_scVitro
9934	ENSG00000287916	0.0544108	0.0622597	-0.00658787	G20_vs_Ctrl_In_vitro	G20vsCTR_scVitro
9935	MIRLET7A1HG	0.0544173	0.0622608	0.0155945	G20_vs_Ctrl_In_vitro	G20vsCTR_scVitro
9936	FAM126A	0.0545107	0.0623614	-0.00515495	G20_vs_Ctrl_In_vitro	G20vsCTR_scVitro
9937	EID1	0.0545436	0.0623928	0.0333306	G20_vs_Ctrl_In_vitro	G20vsCTR_scVitro
9938	ZNF436	0.0546389	0.0624829	0.0123839	G20_vs_Ctrl_In_vitro	G20vsCTR_scVitro
9939	PCDHB4	0.0546378	0.0624829	-0.0118848	G20_vs_Ctrl_In_vitro	G20vsCTR_scVitro
9940	SYTL2	0.0546358	0.0624829	0.0131647	G20_vs_Ctrl_In_vitro	G20vsCTR_scVitro
9941	NDUFAF2	0.054792	0.0626517	-0.00618886	G20_vs_Ctrl_In_vitro	G20vsCTR_scVitro
9942	TBKBP1	0.0548063	0.0626618	-0.00380982	G20_vs_Ctrl_In_vitro	G20vsCTR_scVitro
9943	ARL16	0.0548814	0.0627414	0.00839074	G20_vs_Ctrl_In_vitro	G20vsCTR_scVitro
9944	GTF2E1	0.0549224	0.0627819	-0.00105713	G20_vs_Ctrl_In_vitro	G20vsCTR_scVitro
9945	ALKBH1	0.0549692	0.062829	0.000164495	G20_vs_Ctrl_In_vitro	G20vsCTR_scVitro
9946	RALGPS2	0.0550343	0.0628971	0.00260429	G20_vs_Ctrl_In_vitro	G20vsCTR_scVitro
9947	PNRC2	0.0552177	0.0630997	-0.00801298	G20_vs_Ctrl_In_vitro	G20vsCTR_scVitro
9948	MRFAP1	0.0552226	0.0630997	-0.0336796	G20_vs_Ctrl_In_vitro	G20vsCTR_scVitro
9949	ENSG00000262801	0.055312	0.0631955	-0.0109763	G20_vs_Ctrl_In_vitro	G20vsCTR_scVitro
9950	DNMT1	0.0553541	0.0632372	-0.0405055	G20_vs_Ctrl_In_vitro	G20vsCTR_scVitro
9951	CKAP4	0.0554959	0.0633929	0.0141326	G20_vs_Ctrl_In_vitro	G20vsCTR_scVitro
9952	PDSS1	0.0556026	0.0635083	-0.0107473	G20_vs_Ctrl_In_vitro	G20vsCTR_scVitro
9953	CLSTN3	0.0556429	0.063548	0.0206435	G20_vs_Ctrl_In_vitro	G20vsCTR_scVitro
9954	CREG1	0.0556837	0.0635882	0.00097142	G20_vs_Ctrl_In_vitro	G20vsCTR_scVitro
9955	TTC31	0.0557396	0.0636393	-0.00262525	G20_vs_Ctrl_In_vitro	G20vsCTR_scVitro
9956	ZNF551	0.0557386	0.0636393	0.00374684	G20_vs_Ctrl_In_vitro	G20vsCTR_scVitro
9957	PTCD2	0.0557871	0.063687	-0.00643836	G20_vs_Ctrl_In_vitro	G20vsCTR_scVitro
9958	WDTC1	0.0558342	0.0637344	-0.0132757	G20_vs_Ctrl_In_vitro	G20vsCTR_scVitro
9959	TAFA5	0.0561566	0.064096	-0.0148278	G20_vs_Ctrl_In_vitro	G20vsCTR_scVitro
9960	C1orf109	0.0562084	0.0641486	0.0166609	G20_vs_Ctrl_In_vitro	G20vsCTR_scVitro
9961	ZCRB1	0.0564231	0.0643872	0.00945216	G20_vs_Ctrl_In_vitro	G20vsCTR_scVitro
9962	ZNF724	0.0564409	0.0644011	-0.0118362	G20_vs_Ctrl_In_vitro	G20vsCTR_scVitro
9963	CNOT9	0.056462	0.0644187	0.0256292	G20_vs_Ctrl_In_vitro	G20vsCTR_scVitro
9964	DNAJA1	0.0565087	0.0644656	0.0269428	G20_vs_Ctrl_In_vitro	G20vsCTR_scVitro
9965	TDRP	0.056526	0.0644787	0.0118101	G20_vs_Ctrl_In_vitro	G20vsCTR_scVitro
9966	APEH	0.0565334	0.0644807	0.00880447	G20_vs_Ctrl_In_vitro	G20vsCTR_scVitro
9967	SESN1	0.056583	0.0645308	-0.0131247	G20_vs_Ctrl_In_vitro	G20vsCTR_scVitro
9968	TXNRD1	0.0567139	0.0646737	-0.020093	G20_vs_Ctrl_In_vitro	G20vsCTR_scVitro
9969	PLEKHO1	0.056803	0.0647687	-0.0175506	G20_vs_Ctrl_In_vitro	G20vsCTR_scVitro
9970	MAML1	0.0568174	0.0647787	-0.0045221	G20_vs_Ctrl_In_vitro	G20vsCTR_scVitro
9971	NTN4	0.0568449	0.0648035	0.0151245	G20_vs_Ctrl_In_vitro	G20vsCTR_scVitro
9972	ARID1A	0.0569384	0.0648971	0.00858956	G20_vs_Ctrl_In_vitro	G20vsCTR_scVitro
9973	C2CD4C	0.0569368	0.0648971	-0.008148	G20_vs_Ctrl_In_vitro	G20vsCTR_scVitro
9974	TMEM120B	0.0571154	0.0650923	-0.00348001	G20_vs_Ctrl_In_vitro	G20vsCTR_scVitro
9975	ZNF511	0.057194	0.0651754	-0.00713513	G20_vs_Ctrl_In_vitro	G20vsCTR_scVitro
9976	CLUH	0.0573499	0.0653464	-0.00836413	G20_vs_Ctrl_In_vitro	G20vsCTR_scVitro
9977	GUF1	0.0573713	0.0653643	-0.00731216	G20_vs_Ctrl_In_vitro	G20vsCTR_scVitro
9978	CEP131	0.0574593	0.065458	0.0190908	G20_vs_Ctrl_In_vitro	G20vsCTR_scVitro
9979	UQCR10	0.0574851	0.0654808	0.0130334	G20_vs_Ctrl_In_vitro	G20vsCTR_scVitro
9980	ACP1	0.0578744	0.0659177	-0.0312982	G20_vs_Ctrl_In_vitro	G20vsCTR_scVitro
9981	RIN2	0.0579192	0.0659621	0.018807	G20_vs_Ctrl_In_vitro	G20vsCTR_scVitro
9982	PAX6	0.0579269	0.0659642	-0.00451465	G20_vs_Ctrl_In_vitro	G20vsCTR_scVitro
9983	XNDC1N	0.0579515	0.0659857	0.00154454	G20_vs_Ctrl_In_vitro	G20vsCTR_scVitro
9984	CWC22	0.0580024	0.066037	0.00523937	G20_vs_Ctrl_In_vitro	G20vsCTR_scVitro
9985	UBAP2L	0.0580597	0.0660956	-0.0444748	G20_vs_Ctrl_In_vitro	G20vsCTR_scVitro
9986	ZNF785	0.0581491	0.0661908	0.0127881	G20_vs_Ctrl_In_vitro	G20vsCTR_scVitro
9987	GPR153	0.0583064	0.0663631	-0.0002324	G20_vs_Ctrl_In_vitro	G20vsCTR_scVitro
9988	STK36	0.0584457	0.066515	0.00428453	G20_vs_Ctrl_In_vitro	G20vsCTR_scVitro
9989	SOX9-AS1	0.0584702	0.0665363	0.0221614	G20_vs_Ctrl_In_vitro	G20vsCTR_scVitro
9990	ACTN4	0.0584942	0.0665569	-0.0348035	G20_vs_Ctrl_In_vitro	G20vsCTR_scVitro
9991	ARHGEF17	0.0585361	0.0665979	0.00656279	G20_vs_Ctrl_In_vitro	G20vsCTR_scVitro
9992	ZMPSTE24	0.0585982	0.0666619	0.0106216	G20_vs_Ctrl_In_vitro	G20vsCTR_scVitro
9993	RGR	0.0587526	0.0668308	0.00294313	G20_vs_Ctrl_In_vitro	G20vsCTR_scVitro
9994	SYNE1	0.0587864	0.0668626	-0.00863301	G20_vs_Ctrl_In_vitro	G20vsCTR_scVitro
9995	ZMYM6	0.0588865	0.0669698	-0.00496192	G20_vs_Ctrl_In_vitro	G20vsCTR_scVitro
9996	BAIAP2-DT	0.0589151	0.0669956	-0.00238211	G20_vs_Ctrl_In_vitro	G20vsCTR_scVitro
9997	THUMPD2	0.0589768	0.067059	0.0151127	G20_vs_Ctrl_In_vitro	G20vsCTR_scVitro
9998	SAE1	0.0591987	0.0673046	-0.0158027	G20_vs_Ctrl_In_vitro	G20vsCTR_scVitro
9999	SDF4	0.0592302	0.0673337	0.0230426	G20_vs_Ctrl_In_vitro	G20vsCTR_scVitro
10000	KDM6B	0.0592667	0.0673685	0.0384605	G20_vs_Ctrl_In_vitro	G20vsCTR_scVitro
10001	ENSG00000258017	0.059284	0.0673814	0.00824145	G20_vs_Ctrl_In_vitro	G20vsCTR_scVitro
10002	DUSP22	0.05947	0.0675861	-0.00533474	G20_vs_Ctrl_In_vitro	G20vsCTR_scVitro
10003	COX6A1	0.0596836	0.067822	0.0128672	G20_vs_Ctrl_In_vitro	G20vsCTR_scVitro
10004	DDAH1	0.0597882	0.067934	-0.0479325	G20_vs_Ctrl_In_vitro	G20vsCTR_scVitro
10005	SMDT1	0.0598489	0.0679962	0.0100445	G20_vs_Ctrl_In_vitro	G20vsCTR_scVitro
10006	FRMD5	0.0598921	0.0680386	0.00941358	G20_vs_Ctrl_In_vitro	G20vsCTR_scVitro
10007	LGALS8	0.0599956	0.0681493	-9.19808e-05	G20_vs_Ctrl_In_vitro	G20vsCTR_scVitro
10008	ENSG00000288928	0.0600187	0.0681687	0.00313807	G20_vs_Ctrl_In_vitro	G20vsCTR_scVitro
10009	GMNN	0.0600808	0.0682256	-0.0182839	G20_vs_Ctrl_In_vitro	G20vsCTR_scVitro
10010	G2E3	0.0600798	0.0682256	0.0216018	G20_vs_Ctrl_In_vitro	G20vsCTR_scVitro
10011	ASPH	0.0600961	0.0682362	0.0110827	G20_vs_Ctrl_In_vitro	G20vsCTR_scVitro
10012	PRRC2A	0.0602315	0.0683831	-0.0140678	G20_vs_Ctrl_In_vitro	G20vsCTR_scVitro
10013	LUZP1	0.0602603	0.068409	-0.0160693	G20_vs_Ctrl_In_vitro	G20vsCTR_scVitro
10014	RNF121	0.0604591	0.0686278	0.0103007	G20_vs_Ctrl_In_vitro	G20vsCTR_scVitro
10015	AP5B1	0.0605685	0.0687451	-0.000543111	G20_vs_Ctrl_In_vitro	G20vsCTR_scVitro
10016	PTGES3	0.0606097	0.0687849	0.0367001	G20_vs_Ctrl_In_vitro	G20vsCTR_scVitro
10017	SSRP1	0.0606565	0.0688312	-0.012453	G20_vs_Ctrl_In_vitro	G20vsCTR_scVitro
10018	TSR1	0.0607392	0.0689182	-0.00592455	G20_vs_Ctrl_In_vitro	G20vsCTR_scVitro
10019	CLEC2D	0.0608685	0.0690581	-0.00940962	G20_vs_Ctrl_In_vitro	G20vsCTR_scVitro
10020	TXNDC9	0.0609781	0.0691685	0.00374333	G20_vs_Ctrl_In_vitro	G20vsCTR_scVitro
10021	PAQR3	0.0609733	0.0691685	0.00585766	G20_vs_Ctrl_In_vitro	G20vsCTR_scVitro
10022	BLMH	0.0610932	0.0692922	0.00730796	G20_vs_Ctrl_In_vitro	G20vsCTR_scVitro
10023	ENSG00000263272	0.0612037	0.0694106	0.00186591	G20_vs_Ctrl_In_vitro	G20vsCTR_scVitro
10024	ENSG00000273373	0.0613127	0.0695272	-0.000487266	G20_vs_Ctrl_In_vitro	G20vsCTR_scVitro
10025	FAM102B	0.0613782	0.0695946	0.01994	G20_vs_Ctrl_In_vitro	G20vsCTR_scVitro
10026	MTMR1	0.061513	0.0697405	-0.00616446	G20_vs_Ctrl_In_vitro	G20vsCTR_scVitro
10027	MRPS28	0.061676	0.0699183	0.0103972	G20_vs_Ctrl_In_vitro	G20vsCTR_scVitro
10028	GCA	0.0617244	0.0699663	0.0187699	G20_vs_Ctrl_In_vitro	G20vsCTR_scVitro
10029	RACGAP1	0.0617954	0.0700397	0.00485428	G20_vs_Ctrl_In_vitro	G20vsCTR_scVitro
10030	THOP1	0.0618904	0.0701404	0.0220056	G20_vs_Ctrl_In_vitro	G20vsCTR_scVitro
10031	EPCAM-DT	0.0619819	0.070237	0.0100594	G20_vs_Ctrl_In_vitro	G20vsCTR_scVitro
10032	RAPGEF6	0.0622346	0.0705165	0.0102736	G20_vs_Ctrl_In_vitro	G20vsCTR_scVitro
10033	CNN2	0.0628383	0.0711934	-0.00785009	G20_vs_Ctrl_In_vitro	G20vsCTR_scVitro
10034	GNAI1	0.0629127	0.0712705	-0.00696627	G20_vs_Ctrl_In_vitro	G20vsCTR_scVitro
10035	NCKAP5L	0.0629876	0.0713483	0.00384747	G20_vs_Ctrl_In_vitro	G20vsCTR_scVitro
10036	MRPS12	0.063077	0.0714424	-0.0261662	G20_vs_Ctrl_In_vitro	G20vsCTR_scVitro
10037	TMEM108	0.0631075	0.0714699	0.00434966	G20_vs_Ctrl_In_vitro	G20vsCTR_scVitro
10038	MCM2	0.0631624	0.0715249	-0.0136995	G20_vs_Ctrl_In_vitro	G20vsCTR_scVitro
10039	PPT1	0.063239	0.0716046	0.00975343	G20_vs_Ctrl_In_vitro	G20vsCTR_scVitro
10040	MRPL47	0.0632516	0.0716117	-0.0115224	G20_vs_Ctrl_In_vitro	G20vsCTR_scVitro
10041	TRMT2A	0.0633595	0.0717266	0.0034898	G20_vs_Ctrl_In_vitro	G20vsCTR_scVitro
10042	INTS14	0.0636621	0.0720621	-0.00548138	G20_vs_Ctrl_In_vitro	G20vsCTR_scVitro
10043	TRAPPC6A	0.0637865	0.0721957	0.018231	G20_vs_Ctrl_In_vitro	G20vsCTR_scVitro
10044	TTC37	0.0638566	0.0722606	-0.0281317	G20_vs_Ctrl_In_vitro	G20vsCTR_scVitro
10045	UGGT2	0.0638511	0.0722606	0.00860412	G20_vs_Ctrl_In_vitro	G20vsCTR_scVitro
10046	NAMPT	0.0638844	0.0722849	-0.0169326	G20_vs_Ctrl_In_vitro	G20vsCTR_scVitro
10047	VCP	0.0638945	0.0722892	0.0123021	G20_vs_Ctrl_In_vitro	G20vsCTR_scVitro
10048	PTPRG-AS1	0.0640152	0.0724185	-0.0108903	G20_vs_Ctrl_In_vitro	G20vsCTR_scVitro
10049	TMEM38A	0.0641327	0.0725442	0.000633196	G20_vs_Ctrl_In_vitro	G20vsCTR_scVitro
10050	ENSG00000280145	0.0641699	0.072579	0.0159208	G20_vs_Ctrl_In_vitro	G20vsCTR_scVitro
10051	AFG3L2	0.0643107	0.072731	-0.0170701	G20_vs_Ctrl_In_vitro	G20vsCTR_scVitro
10052	GTF2IRD2	0.0643411	0.0727582	0.027067	G20_vs_Ctrl_In_vitro	G20vsCTR_scVitro
10053	MATR3.1	0.064356	0.0727678	0.000223132	G20_vs_Ctrl_In_vitro	G20vsCTR_scVitro
10054	ATXN2L	0.0643761	0.0727833	0.00349325	G20_vs_Ctrl_In_vitro	G20vsCTR_scVitro
10055	MAPKAPK2	0.0644354	0.0728431	0.0134853	G20_vs_Ctrl_In_vitro	G20vsCTR_scVitro
10056	LZTFL1	0.0645124	0.0729229	-0.00515131	G20_vs_Ctrl_In_vitro	G20vsCTR_scVitro
10057	GTF3C1	0.0648809	0.0733321	-0.0305798	G20_vs_Ctrl_In_vitro	G20vsCTR_scVitro
10058	PARP16	0.0649176	0.0733664	0.00565117	G20_vs_Ctrl_In_vitro	G20vsCTR_scVitro
10059	SPDL1	0.0650206	0.0734754	-0.00303598	G20_vs_Ctrl_In_vitro	G20vsCTR_scVitro
10060	NTPCR	0.0651526	0.0736172	-0.0203615	G20_vs_Ctrl_In_vitro	G20vsCTR_scVitro
10061	ARPC5	0.0651903	0.0736525	0.00545113	G20_vs_Ctrl_In_vitro	G20vsCTR_scVitro
10062	MFAP1	0.0652093	0.0736667	0.010319	G20_vs_Ctrl_In_vitro	G20vsCTR_scVitro
10063	BARD1	0.0654053	0.0738807	0.0126564	G20_vs_Ctrl_In_vitro	G20vsCTR_scVitro
10064	NCAN	0.0654686	0.0739449	0.035903	G20_vs_Ctrl_In_vitro	G20vsCTR_scVitro
10065	WDR5B	0.0655413	0.0740196	0.000818931	G20_vs_Ctrl_In_vitro	G20vsCTR_scVitro
10066	DPP7	0.0655838	0.0740603	-0.00914273	G20_vs_Ctrl_In_vitro	G20vsCTR_scVitro
10067	IKZF2	0.0656065	0.0740786	-0.00317389	G20_vs_Ctrl_In_vitro	G20vsCTR_scVitro
10068	CASKIN2	0.0656937	0.0741697	0.0108791	G20_vs_Ctrl_In_vitro	G20vsCTR_scVitro
10069	RPRML	0.0657239	0.0741964	-0.00157735	G20_vs_Ctrl_In_vitro	G20vsCTR_scVitro
10070	DRG1	0.0657525	0.0742139	0.00804801	G20_vs_Ctrl_In_vitro	G20vsCTR_scVitro
10071	CCNJL	0.0657467	0.0742139	-0.00944828	G20_vs_Ctrl_In_vitro	G20vsCTR_scVitro
10072	USP27X	0.0658176	0.07428	0.0131589	G20_vs_Ctrl_In_vitro	G20vsCTR_scVitro
10073	WDR41	0.0658251	0.0742811	0.00588684	G20_vs_Ctrl_In_vitro	G20vsCTR_scVitro
10074	MED31	0.0659021	0.0743606	-0.00231352	G20_vs_Ctrl_In_vitro	G20vsCTR_scVitro
10075	FYN	0.0659256	0.0743798	-0.0253236	G20_vs_Ctrl_In_vitro	G20vsCTR_scVitro
10076	AGTRAP	0.0659697	0.0744222	-0.00369483	G20_vs_Ctrl_In_vitro	G20vsCTR_scVitro
10077	GSX2	0.0660714	0.0745295	0.0103955	G20_vs_Ctrl_In_vitro	G20vsCTR_scVitro
10078	ACOT13	0.0660904	0.0745436	0.00250426	G20_vs_Ctrl_In_vitro	G20vsCTR_scVitro
10079	FEZ2	0.0662053	0.0746656	-0.0140825	G20_vs_Ctrl_In_vitro	G20vsCTR_scVitro
10080	TRMT9B	0.0662118	0.0746656	-0.0105237	G20_vs_Ctrl_In_vitro	G20vsCTR_scVitro
10081	TONSL	0.0665727	0.0750651	-0.00583904	G20_vs_Ctrl_In_vitro	G20vsCTR_scVitro
10082	SALL1	0.0665931	0.0750807	0.00897874	G20_vs_Ctrl_In_vitro	G20vsCTR_scVitro
10083	ZNF431	0.0666428	0.0751232	-0.000609751	G20_vs_Ctrl_In_vitro	G20vsCTR_scVitro
10084	ZSCAN5A	0.066644	0.0751232	0.00872954	G20_vs_Ctrl_In_vitro	G20vsCTR_scVitro
10085	RBBP4	0.0667041	0.0751835	0.0396003	G20_vs_Ctrl_In_vitro	G20vsCTR_scVitro
10086	SRP72	0.06679	0.0752728	0.0168169	G20_vs_Ctrl_In_vitro	G20vsCTR_scVitro
10087	ITPA	0.0668041	0.0752812	-0.0376158	G20_vs_Ctrl_In_vitro	G20vsCTR_scVitro
10088	ZNF544	0.0669842	0.0754767	0.00848368	G20_vs_Ctrl_In_vitro	G20vsCTR_scVitro
10089	CNNM3	0.0669987	0.0754856	-0.00279898	G20_vs_Ctrl_In_vitro	G20vsCTR_scVitro
10090	PIK3IP1	0.0670141	0.0754955	0.0118793	G20_vs_Ctrl_In_vitro	G20vsCTR_scVitro
10091	SEMA4C	0.0672303	0.0757315	-0.0106708	G20_vs_Ctrl_In_vitro	G20vsCTR_scVitro
10092	DAB1	0.0672457	0.0757414	0.0101471	G20_vs_Ctrl_In_vitro	G20vsCTR_scVitro
10093	SLC29A1	0.0672939	0.0757882	-0.00576056	G20_vs_Ctrl_In_vitro	G20vsCTR_scVitro
10094	LMNA	0.0673479	0.0758415	0.00680954	G20_vs_Ctrl_In_vitro	G20vsCTR_scVitro
10095	ARRDC3	0.0676377	0.0761603	-0.00100177	G20_vs_Ctrl_In_vitro	G20vsCTR_scVitro
10096	NASP	0.0677749	0.0763072	-0.039821	G20_vs_Ctrl_In_vitro	G20vsCTR_scVitro
10097	MLC1	0.0677901	0.0763168	0.0059159	G20_vs_Ctrl_In_vitro	G20vsCTR_scVitro
10098	ZNF260	0.067816	0.0763383	-0.00660247	G20_vs_Ctrl_In_vitro	G20vsCTR_scVitro
10099	FMN2	0.067824	0.0763398	0.0154244	G20_vs_Ctrl_In_vitro	G20vsCTR_scVitro
10100	LINC02249	0.0678834	0.0763991	0.00562295	G20_vs_Ctrl_In_vitro	G20vsCTR_scVitro
10101	THOC1	0.0681025	0.076638	-0.00508277	G20_vs_Ctrl_In_vitro	G20vsCTR_scVitro
10102	HNRNPA2B1	0.0681501	0.0766841	-0.035683	G20_vs_Ctrl_In_vitro	G20vsCTR_scVitro
10103	ADSS2	0.0681704	0.0766993	-0.00112398	G20_vs_Ctrl_In_vitro	G20vsCTR_scVitro
10104	PPP4R3B	0.0682012	0.0767263	0.0427871	G20_vs_Ctrl_In_vitro	G20vsCTR_scVitro
10105	AASDHPPT	0.0683051	0.0768281	-0.0133693	G20_vs_Ctrl_In_vitro	G20vsCTR_scVitro
10106	ZNF470	0.0682987	0.0768281	0.0170153	G20_vs_Ctrl_In_vitro	G20vsCTR_scVitro
10107	DHCR24	0.0683536	0.076875	-0.0179631	G20_vs_Ctrl_In_vitro	G20vsCTR_scVitro
10108	WDR54	0.0684265	0.0769494	-4.54609e-05	G20_vs_Ctrl_In_vitro	G20vsCTR_scVitro
10109	JPH3	0.0684784	0.0770001	-0.00649585	G20_vs_Ctrl_In_vitro	G20vsCTR_scVitro
10110	CASP2	0.0685085	0.0770263	0.0222558	G20_vs_Ctrl_In_vitro	G20vsCTR_scVitro
10111	SCAMP3	0.0685883	0.0771084	0.00663504	G20_vs_Ctrl_In_vitro	G20vsCTR_scVitro
10112	ZNF618	0.0686932	0.0772187	-0.0408816	G20_vs_Ctrl_In_vitro	G20vsCTR_scVitro
10113	CBWD5	0.068837	0.0773727	-0.00153922	G20_vs_Ctrl_In_vitro	G20vsCTR_scVitro
10114	ENSG00000230699	0.0689242	0.0774631	-0.0012202	G20_vs_Ctrl_In_vitro	G20vsCTR_scVitro
10115	SAV1	0.0690294	0.0775737	-0.0110744	G20_vs_Ctrl_In_vitro	G20vsCTR_scVitro
10116	PAQR7	0.0691966	0.0777538	0.00945534	G20_vs_Ctrl_In_vitro	G20vsCTR_scVitro
10117	ENSG00000237188	0.0692166	0.0777686	0.00494153	G20_vs_Ctrl_In_vitro	G20vsCTR_scVitro
10118	ORC6	0.0692249	0.0777702	0.004211	G20_vs_Ctrl_In_vitro	G20vsCTR_scVitro
10119	ODF2	0.0693006	0.0778476	-0.00246483	G20_vs_Ctrl_In_vitro	G20vsCTR_scVitro
10120	CNOT6	0.0694224	0.0779768	0.0152853	G20_vs_Ctrl_In_vitro	G20vsCTR_scVitro
10121	FEN1	0.0695168	0.0780751	0.0112985	G20_vs_Ctrl_In_vitro	G20vsCTR_scVitro
10122	CAPN2	0.0696678	0.0782369	-0.0152878	G20_vs_Ctrl_In_vitro	G20vsCTR_scVitro
10123	IPO7	0.0696817	0.0782448	-0.020191	G20_vs_Ctrl_In_vitro	G20vsCTR_scVitro
10124	LCMT2	0.0697008	0.0782584	-0.000735425	G20_vs_Ctrl_In_vitro	G20vsCTR_scVitro
10125	NR6A1	0.0697109	0.0782621	-0.0185663	G20_vs_Ctrl_In_vitro	G20vsCTR_scVitro
10126	C9orf78	0.0699103	0.0784782	0.0222054	G20_vs_Ctrl_In_vitro	G20vsCTR_scVitro
10127	GPI	0.0699972	0.0785603	-0.00280734	G20_vs_Ctrl_In_vitro	G20vsCTR_scVitro
10128	SATB2	0.0699931	0.0785603	-0.0148239	G20_vs_Ctrl_In_vitro	G20vsCTR_scVitro
10129	ZNF419	0.0700201	0.0785782	-0.00433743	G20_vs_Ctrl_In_vitro	G20vsCTR_scVitro
10130	USP21	0.0702635	0.0788435	0.00118883	G20_vs_Ctrl_In_vitro	G20vsCTR_scVitro
10131	ZCCHC17	0.0702742	0.0788478	-0.0229698	G20_vs_Ctrl_In_vitro	G20vsCTR_scVitro
10132	C10orf88	0.0703433	0.0789175	-0.000279542	G20_vs_Ctrl_In_vitro	G20vsCTR_scVitro
10133	RASGEF1B	0.0703791	0.0789499	0.00241269	G20_vs_Ctrl_In_vitro	G20vsCTR_scVitro
10134	FBXO10	0.0705974	0.079187	-0.00127042	G20_vs_Ctrl_In_vitro	G20vsCTR_scVitro
10135	METTL1	0.0707307	0.0793287	-0.0102699	G20_vs_Ctrl_In_vitro	G20vsCTR_scVitro
10136	GBE1	0.070801	0.0793997	0.00755208	G20_vs_Ctrl_In_vitro	G20vsCTR_scVitro
10137	AMPD2	0.0708173	0.0794101	0.0223412	G20_vs_Ctrl_In_vitro	G20vsCTR_scVitro
10138	HCFC1	0.0708374	0.0794234	-0.0247938	G20_vs_Ctrl_In_vitro	G20vsCTR_scVitro
10139	MAPK3	0.0708431	0.0794234	0.000252258	G20_vs_Ctrl_In_vitro	G20vsCTR_scVitro
10140	EFEMP1	0.0709098	0.0794904	0.011869	G20_vs_Ctrl_In_vitro	G20vsCTR_scVitro
10141	FBLIM1	0.0709293	0.0795043	-0.0130456	G20_vs_Ctrl_In_vitro	G20vsCTR_scVitro
10142	LIMS2	0.0709612	0.0795323	-0.0071427	G20_vs_Ctrl_In_vitro	G20vsCTR_scVitro
10143	REXO4	0.0709716	0.079536	0.025689	G20_vs_Ctrl_In_vitro	G20vsCTR_scVitro
10144	PHF23	0.0710162	0.0795711	-0.0230506	G20_vs_Ctrl_In_vitro	G20vsCTR_scVitro
10145	RFX1	0.0710168	0.0795711	0.0113643	G20_vs_Ctrl_In_vitro	G20vsCTR_scVitro
10146	ZC3H18	0.0711053	0.0796623	0.00471885	G20_vs_Ctrl_In_vitro	G20vsCTR_scVitro
10147	NUMBL	0.0711577	0.0797132	0.0127281	G20_vs_Ctrl_In_vitro	G20vsCTR_scVitro
10148	SPRED1	0.0712008	0.0797535	0.00106374	G20_vs_Ctrl_In_vitro	G20vsCTR_scVitro
10149	IDH2	0.0712202	0.0797675	-0.0394371	G20_vs_Ctrl_In_vitro	G20vsCTR_scVitro
10150	SLC2A1	0.0712709	0.0798164	-0.0120942	G20_vs_Ctrl_In_vitro	G20vsCTR_scVitro
10151	PPWD1	0.071315	0.0798579	0.00671142	G20_vs_Ctrl_In_vitro	G20vsCTR_scVitro
10152	CORO7	0.0715601	0.0801244	0.00781847	G20_vs_Ctrl_In_vitro	G20vsCTR_scVitro
10153	ITGA6	0.0715765	0.0801349	0.012641	G20_vs_Ctrl_In_vitro	G20vsCTR_scVitro
10154	CYB5RL	0.0716902	0.0802544	-0.00745077	G20_vs_Ctrl_In_vitro	G20vsCTR_scVitro
10155	AMD1	0.0718585	0.0804348	-0.0277576	G20_vs_Ctrl_In_vitro	G20vsCTR_scVitro
10156	NCAPD2	0.0719509	0.0805276	-0.00932949	G20_vs_Ctrl_In_vitro	G20vsCTR_scVitro
10157	ZNF266	0.0719555	0.0805276	-0.00784314	G20_vs_Ctrl_In_vitro	G20vsCTR_scVitro
10158	NUDT15	0.0721399	0.080726	0.00773735	G20_vs_Ctrl_In_vitro	G20vsCTR_scVitro
10159	RTF1	0.0722157	0.0808029	0.0379304	G20_vs_Ctrl_In_vitro	G20vsCTR_scVitro
10160	CPM	0.0725555	0.0811751	-0.0255705	G20_vs_Ctrl_In_vitro	G20vsCTR_scVitro
10161	VCAM1	0.0725754	0.0811893	0.00866421	G20_vs_Ctrl_In_vitro	G20vsCTR_scVitro
10162	PTPA	0.0726691	0.0812861	0.0170853	G20_vs_Ctrl_In_vitro	G20vsCTR_scVitro
10163	TIMELESS	0.0727775	0.0813993	-0.00831661	G20_vs_Ctrl_In_vitro	G20vsCTR_scVitro
10164	SLC2A8	0.0733728	0.0820571	0.00543117	G20_vs_Ctrl_In_vitro	G20vsCTR_scVitro
10165	ZCCHC7	0.0733844	0.082062	0.0143655	G20_vs_Ctrl_In_vitro	G20vsCTR_scVitro
10166	ASS1	0.0734236	0.0820978	-0.00792463	G20_vs_Ctrl_In_vitro	G20vsCTR_scVitro
10167	RSBN1L	0.0734645	0.0821355	-0.0175688	G20_vs_Ctrl_In_vitro	G20vsCTR_scVitro
10168	TOPBP1	0.0734941	0.0821605	-0.0279961	G20_vs_Ctrl_In_vitro	G20vsCTR_scVitro
10169	CDPF1	0.0736	0.0822708	0.00515351	G20_vs_Ctrl_In_vitro	G20vsCTR_scVitro
10170	TP53BP2	0.0737537	0.0824345	-0.021185	G20_vs_Ctrl_In_vitro	G20vsCTR_scVitro
10171	NSUN6	0.0738298	0.0825114	0.028866	G20_vs_Ctrl_In_vitro	G20vsCTR_scVitro
10172	PHB	0.074012	0.0827068	-0.025536	G20_vs_Ctrl_In_vitro	G20vsCTR_scVitro
10173	POU5F2	0.0742607	0.0829767	0.0106577	G20_vs_Ctrl_In_vitro	G20vsCTR_scVitro
10174	NUB1	0.0743034	0.0830162	0.000175424	G20_vs_Ctrl_In_vitro	G20vsCTR_scVitro
10175	ZNF3	0.0743921	0.0831071	0.00735212	G20_vs_Ctrl_In_vitro	G20vsCTR_scVitro
10176	KCTD20	0.0746701	0.0834095	-0.0134918	G20_vs_Ctrl_In_vitro	G20vsCTR_scVitro
10177	POU3F1	0.0746799	0.0834122	0.0233438	G20_vs_Ctrl_In_vitro	G20vsCTR_scVitro
10178	GALE	0.0746918	0.0834174	-0.00275974	G20_vs_Ctrl_In_vitro	G20vsCTR_scVitro
10179	ENSG00000289474	0.0747758	0.083503	-0.0107264	G20_vs_Ctrl_In_vitro	G20vsCTR_scVitro
10180	RXYLT1	0.0750051	0.0837507	0.0134937	G20_vs_Ctrl_In_vitro	G20vsCTR_scVitro
10181	ZNF213	0.0753559	0.0841342	0.00529462	G20_vs_Ctrl_In_vitro	G20vsCTR_scVitro
10182	EPHA4	0.0754507	0.0842318	0.000399969	G20_vs_Ctrl_In_vitro	G20vsCTR_scVitro
10183	EXOC2	0.0755258	0.0843074	0.00832629	G20_vs_Ctrl_In_vitro	G20vsCTR_scVitro
10184	C11orf54	0.0755689	0.0843472	-0.00830602	G20_vs_Ctrl_In_vitro	G20vsCTR_scVitro
10185	COL5A2	0.0756949	0.0844795	0.0130003	G20_vs_Ctrl_In_vitro	G20vsCTR_scVitro
10186	CGREF1	0.0757817	0.0845681	0.0111908	G20_vs_Ctrl_In_vitro	G20vsCTR_scVitro
10187	ERCC5	0.0759998	0.0848031	-0.0149203	G20_vs_Ctrl_In_vitro	G20vsCTR_scVitro
10188	PYCR2	0.0760466	0.0848471	-0.0160736	G20_vs_Ctrl_In_vitro	G20vsCTR_scVitro
10189	TFDP1	0.0761443	0.0849477	0.000404912	G20_vs_Ctrl_In_vitro	G20vsCTR_scVitro
10190	PCNA	0.076409	0.0852346	-0.0154614	G20_vs_Ctrl_In_vitro	G20vsCTR_scVitro
10191	CD151	0.0764264	0.0852374	-0.0257384	G20_vs_Ctrl_In_vitro	G20vsCTR_scVitro
10192	TRMT61A	0.0764228	0.0852374	-0.00283252	G20_vs_Ctrl_In_vitro	G20vsCTR_scVitro
10193	PPIH	0.0764701	0.0852777	0.00451433	G20_vs_Ctrl_In_vitro	G20vsCTR_scVitro
10194	STK17A	0.0765255	0.0853228	-0.012481	G20_vs_Ctrl_In_vitro	G20vsCTR_scVitro
10195	SFXN3	0.0765245	0.0853228	-0.0083849	G20_vs_Ctrl_In_vitro	G20vsCTR_scVitro
10196	NEK1	0.0765991	0.0853964	0.0169386	G20_vs_Ctrl_In_vitro	G20vsCTR_scVitro
10197	HSD17B10	0.0766481	0.0854427	0.00929354	G20_vs_Ctrl_In_vitro	G20vsCTR_scVitro
10198	ZSCAN29	0.0767081	0.0855012	-0.0185775	G20_vs_Ctrl_In_vitro	G20vsCTR_scVitro
10199	RNF26	0.0767532	0.0855431	0.00213104	G20_vs_Ctrl_In_vitro	G20vsCTR_scVitro
10200	PLAAT3	0.0768956	0.0856934	-0.00124144	G20_vs_Ctrl_In_vitro	G20vsCTR_scVitro
10201	COX20	0.0769093	0.0857002	-0.0195028	G20_vs_Ctrl_In_vitro	G20vsCTR_scVitro
10202	ENSG00000230615	0.0771445	0.0859539	-0.0110622	G20_vs_Ctrl_In_vitro	G20vsCTR_scVitro
10203	DENND11	0.0772927	0.0861106	0.00962449	G20_vs_Ctrl_In_vitro	G20vsCTR_scVitro
10204	ARL17A	0.0773042	0.086115	0.0105703	G20_vs_Ctrl_In_vitro	G20vsCTR_scVitro
10205	GMDS-DT	0.0774798	0.0863021	0.012452	G20_vs_Ctrl_In_vitro	G20vsCTR_scVitro
10206	TRPC4	0.0774992	0.0863153	0.00900424	G20_vs_Ctrl_In_vitro	G20vsCTR_scVitro
10207	PLEKHG5	0.0775615	0.0863762	-0.00621519	G20_vs_Ctrl_In_vitro	G20vsCTR_scVitro
10208	TUBA3FP	0.0776704	0.086489	0.00206845	G20_vs_Ctrl_In_vitro	G20vsCTR_scVitro
10209	TXNL4B	0.0777478	0.0865667	-0.00209605	G20_vs_Ctrl_In_vitro	G20vsCTR_scVitro
10210	HR	0.0777849	0.0865995	0.00156193	G20_vs_Ctrl_In_vitro	G20vsCTR_scVitro
10211	ZCCHC10	0.0778127	0.0866135	0.0155542	G20_vs_Ctrl_In_vitro	G20vsCTR_scVitro
10212	PSMD11	0.0778062	0.0866135	0.0267754	G20_vs_Ctrl_In_vitro	G20vsCTR_scVitro
10213	ITSN2	0.0778394	0.0866301	0.00262172	G20_vs_Ctrl_In_vitro	G20vsCTR_scVitro
10214	FARSA	0.0778428	0.0866301	-0.000774313	G20_vs_Ctrl_In_vitro	G20vsCTR_scVitro
10215	OMA1	0.0779401	0.0867298	0.00265199	G20_vs_Ctrl_In_vitro	G20vsCTR_scVitro
10216	ZNF418	0.0779862	0.0867727	0.000739741	G20_vs_Ctrl_In_vitro	G20vsCTR_scVitro
10217	BACE1-AS	0.0782881	0.0871	-0.00527995	G20_vs_Ctrl_In_vitro	G20vsCTR_scVitro
10218	ENSG00000260257	0.0783685	0.087181	0.00461654	G20_vs_Ctrl_In_vitro	G20vsCTR_scVitro
10219	ADIPOR2	0.0785697	0.0873962	0.0022947	G20_vs_Ctrl_In_vitro	G20vsCTR_scVitro
10220	LINC01138	0.078652	0.0874792	0.0123011	G20_vs_Ctrl_In_vitro	G20vsCTR_scVitro
10221	TMEM39A	0.0787249	0.0875432	-0.014071	G20_vs_Ctrl_In_vitro	G20vsCTR_scVitro
10222	SMARCAL1	0.0787219	0.0875432	0.0119656	G20_vs_Ctrl_In_vitro	G20vsCTR_scVitro
10223	COL9A1	0.078757	0.0875702	-0.00389733	G20_vs_Ctrl_In_vitro	G20vsCTR_scVitro
10224	ANKRD40	0.0787958	0.0876048	0.00174796	G20_vs_Ctrl_In_vitro	G20vsCTR_scVitro
10225	CDH6	0.0789744	0.0877949	0.00718421	G20_vs_Ctrl_In_vitro	G20vsCTR_scVitro
10226	ACTR8	0.0790065	0.087822	-0.00601044	G20_vs_Ctrl_In_vitro	G20vsCTR_scVitro
10227	PRCD	0.0790612	0.0878741	0.00317689	G20_vs_Ctrl_In_vitro	G20vsCTR_scVitro
10228	POLD1	0.0792655	0.0880926	-0.0110452	G20_vs_Ctrl_In_vitro	G20vsCTR_scVitro
10229	SH3BP5L	0.0792937	0.0881153	0.00239863	G20_vs_Ctrl_In_vitro	G20vsCTR_scVitro
10230	ACIN1	0.0793786	0.088201	-0.0395355	G20_vs_Ctrl_In_vitro	G20vsCTR_scVitro
10231	MT-ND5	0.0794853	0.088311	0.0151138	G20_vs_Ctrl_In_vitro	G20vsCTR_scVitro
10232	PRIM1	0.079553	0.0883776	0.0149968	G20_vs_Ctrl_In_vitro	G20vsCTR_scVitro
10233	CBX6	0.0795757	0.0883941	0.0096278	G20_vs_Ctrl_In_vitro	G20vsCTR_scVitro
10234	CSTB	0.0797917	0.0886253	0.00986739	G20_vs_Ctrl_In_vitro	G20vsCTR_scVitro
10235	ADGRG1	0.0798838	0.088719	-0.0145707	G20_vs_Ctrl_In_vitro	G20vsCTR_scVitro
10236	TSPYL2	0.0800236	0.0888656	-0.00150833	G20_vs_Ctrl_In_vitro	G20vsCTR_scVitro
10237	CARS1	0.0800414	0.0888767	-0.036162	G20_vs_Ctrl_In_vitro	G20vsCTR_scVitro
10238	EIF2AK3	0.0801696	0.0890104	0.00847688	G20_vs_Ctrl_In_vitro	G20vsCTR_scVitro
10239	EVI2A	0.0802413	0.0890812	0.00661886	G20_vs_Ctrl_In_vitro	G20vsCTR_scVitro
10240	ZNF184	0.0803039	0.089142	0.00381921	G20_vs_Ctrl_In_vitro	G20vsCTR_scVitro
10241	ARRDC1	0.0804597	0.0893063	-0.000367278	G20_vs_Ctrl_In_vitro	G20vsCTR_scVitro
10242	TKFC	0.0805299	0.0893755	-0.0010129	G20_vs_Ctrl_In_vitro	G20vsCTR_scVitro
10243	SNRPA1	0.080909	0.0897874	0.00870905	G20_vs_Ctrl_In_vitro	G20vsCTR_scVitro
10244	WARS2-AS1	0.0810099	0.0898906	0.0154104	G20_vs_Ctrl_In_vitro	G20vsCTR_scVitro
10245	KLF11	0.0810299	0.0899041	0.0104875	G20_vs_Ctrl_In_vitro	G20vsCTR_scVitro
10246	RFX2	0.0810705	0.0899403	-0.00155874	G20_vs_Ctrl_In_vitro	G20vsCTR_scVitro
10247	TUBB6	0.0811568	0.0900273	-0.00283533	G20_vs_Ctrl_In_vitro	G20vsCTR_scVitro
10248	WDR36	0.0813538	0.090237	-0.000807809	G20_vs_Ctrl_In_vitro	G20vsCTR_scVitro
10249	YOD1	0.0813733	0.0902498	0.00349319	G20_vs_Ctrl_In_vitro	G20vsCTR_scVitro
10250	RUBCNL	0.0815288	0.0904135	0.00253054	G20_vs_Ctrl_In_vitro	G20vsCTR_scVitro
10251	HAUS6	0.0817704	0.0906725	-0.00871892	G20_vs_Ctrl_In_vitro	G20vsCTR_scVitro
10252	CKMT1A	0.0822041	0.0911445	-0.00944561	G20_vs_Ctrl_In_vitro	G20vsCTR_scVitro
10253	ENSG00000286909	0.0822307	0.0911651	0.0113397	G20_vs_Ctrl_In_vitro	G20vsCTR_scVitro
10254	ANKRD42-DT	0.08224	0.0911666	0.0119245	G20_vs_Ctrl_In_vitro	G20vsCTR_scVitro
10255	RNF123	0.0823737	0.0913059	-0.00124588	G20_vs_Ctrl_In_vitro	G20vsCTR_scVitro
10256	PACC1	0.0825308	0.0914694	0.00356567	G20_vs_Ctrl_In_vitro	G20vsCTR_scVitro
10257	DGCR2	0.0825373	0.0914694	0.00708324	G20_vs_Ctrl_In_vitro	G20vsCTR_scVitro
10258	PSMA4	0.0827383	0.0916832	0.00755766	G20_vs_Ctrl_In_vitro	G20vsCTR_scVitro
10259	DARS1	0.0827639	0.0917026	-0.000450641	G20_vs_Ctrl_In_vitro	G20vsCTR_scVitro
10260	ZDHHC24	0.0828737	0.0918153	-0.00493123	G20_vs_Ctrl_In_vitro	G20vsCTR_scVitro
10261	SNRPD3	0.0829249	0.0918631	-0.00826082	G20_vs_Ctrl_In_vitro	G20vsCTR_scVitro
10262	UBE2D3	0.0832152	0.0921757	-0.0100113	G20_vs_Ctrl_In_vitro	G20vsCTR_scVitro
10263	ZNF92	0.0833296	0.0922934	0.00236327	G20_vs_Ctrl_In_vitro	G20vsCTR_scVitro
10264	PRRX1	0.0833544	0.0923119	-0.00725529	G20_vs_Ctrl_In_vitro	G20vsCTR_scVitro
10265	CENPC	0.0834975	0.0924614	-0.0091527	G20_vs_Ctrl_In_vitro	G20vsCTR_scVitro
10266	ENSG00000240291	0.0835423	0.092502	-0.00657346	G20_vs_Ctrl_In_vitro	G20vsCTR_scVitro
10267	RIOX1	0.0835562	0.0925084	0.00914829	G20_vs_Ctrl_In_vitro	G20vsCTR_scVitro
10268	ZNF236	0.0835875	0.092534	0.00357496	G20_vs_Ctrl_In_vitro	G20vsCTR_scVitro
10269	ENSG00000273486	0.083642	0.0925853	0.0121274	G20_vs_Ctrl_In_vitro	G20vsCTR_scVitro
10270	FAM107A	0.0843206	0.0933274	0.00630579	G20_vs_Ctrl_In_vitro	G20vsCTR_scVitro
10271	ATP5F1E	0.0845121	0.0935303	0.00653266	G20_vs_Ctrl_In_vitro	G20vsCTR_scVitro
10272	ZNF616	0.0848559	0.0939015	-0.00174022	G20_vs_Ctrl_In_vitro	G20vsCTR_scVitro
10273	WDR48	0.084932	0.0939767	-0.00104293	G20_vs_Ctrl_In_vitro	G20vsCTR_scVitro
10274	UBE2QL1	0.0849935	0.0940356	0.022236	G20_vs_Ctrl_In_vitro	G20vsCTR_scVitro
10275	SEPTIN2	0.0850803	0.0941225	-0.0350921	G20_vs_Ctrl_In_vitro	G20vsCTR_scVitro
10276	NUTM2B-AS1	0.0855331	0.0946141	-0.0138973	G20_vs_Ctrl_In_vitro	G20vsCTR_scVitro
10277	DPH6	0.0855938	0.094672	0.00229038	G20_vs_Ctrl_In_vitro	G20vsCTR_scVitro
10278	TPTEP2-CSNK1E	0.0857252	0.0948082	0.00766263	G20_vs_Ctrl_In_vitro	G20vsCTR_scVitro
10279	YLPM1	0.0860229	0.0951281	0.0385656	G20_vs_Ctrl_In_vitro	G20vsCTR_scVitro
10280	PSMC3	0.0865272	0.0956765	0.0160707	G20_vs_Ctrl_In_vitro	G20vsCTR_scVitro
10281	PAQR8	0.0866625	0.0958169	0.00114502	G20_vs_Ctrl_In_vitro	G20vsCTR_scVitro
10282	LRRC17	0.0867556	0.0959104	0.00943982	G20_vs_Ctrl_In_vitro	G20vsCTR_scVitro
10283	XRCC2	0.0869549	0.0961214	0.00530306	G20_vs_Ctrl_In_vitro	G20vsCTR_scVitro
10284	TFAP4	0.0870376	0.0962034	-0.0127487	G20_vs_Ctrl_In_vitro	G20vsCTR_scVitro
10285	SPATA13	0.087271	0.0964521	0.00131133	G20_vs_Ctrl_In_vitro	G20vsCTR_scVitro
10286	PPP2R5D	0.0874137	0.0966004	0.0119402	G20_vs_Ctrl_In_vitro	G20vsCTR_scVitro
10287	RASSF1	0.0877501	0.0969499	0.00955194	G20_vs_Ctrl_In_vitro	G20vsCTR_scVitro
10288	UBALD1	0.0877556	0.0969499	0.00781718	G20_vs_Ctrl_In_vitro	G20vsCTR_scVitro
10289	DBF4B	0.0877482	0.0969499	-0.00800372	G20_vs_Ctrl_In_vitro	G20vsCTR_scVitro
10290	CDK18	0.0878221	0.097014	-0.00650774	G20_vs_Ctrl_In_vitro	G20vsCTR_scVitro
10291	NRM	0.0879891	0.097189	-0.0142649	G20_vs_Ctrl_In_vitro	G20vsCTR_scVitro
10292	HMGXB4	0.0880063	0.0971985	0.00493207	G20_vs_Ctrl_In_vitro	G20vsCTR_scVitro
10293	RBM34	0.0882809	0.0974924	0.0056576	G20_vs_Ctrl_In_vitro	G20vsCTR_scVitro
10294	STK40	0.0884631	0.0976841	0.00431351	G20_vs_Ctrl_In_vitro	G20vsCTR_scVitro
10295	MARK3	0.0886279	0.0978565	0.00615709	G20_vs_Ctrl_In_vitro	G20vsCTR_scVitro
10296	BRPF3	0.0887456	0.097977	0.00202216	G20_vs_Ctrl_In_vitro	G20vsCTR_scVitro
10297	ST3GAL4	0.0887681	0.0979923	0.00827967	G20_vs_Ctrl_In_vitro	G20vsCTR_scVitro
10298	SLC16A3	0.0887835	0.0979998	-0.00807024	G20_vs_Ctrl_In_vitro	G20vsCTR_scVitro
10299	METTL26	0.0890485	0.0982828	0.00223796	G20_vs_Ctrl_In_vitro	G20vsCTR_scVitro
10300	DPH5	0.0891258	0.0983585	-0.00704616	G20_vs_Ctrl_In_vitro	G20vsCTR_scVitro
10301	C16orf72	0.0891673	0.0983947	0.00619018	G20_vs_Ctrl_In_vitro	G20vsCTR_scVitro
10302	AHCTF1	0.0895268	0.0987724	-0.00892176	G20_vs_Ctrl_In_vitro	G20vsCTR_scVitro
10303	RWDD4	0.0895268	0.0987724	0.0178988	G20_vs_Ctrl_In_vitro	G20vsCTR_scVitro
10304	BMP2	0.0896127	0.0988574	0.00942018	G20_vs_Ctrl_In_vitro	G20vsCTR_scVitro
10305	APOM	0.08982	0.0990765	-0.00327319	G20_vs_Ctrl_In_vitro	G20vsCTR_scVitro
10306	GSTM3	0.0898408	0.0990898	-0.0268648	G20_vs_Ctrl_In_vitro	G20vsCTR_scVitro
10307	WAPL	0.0901854	0.0994603	-0.0238109	G20_vs_Ctrl_In_vitro	G20vsCTR_scVitro
10308	SPATA2L	0.0902188	0.0994875	0.0106088	G20_vs_Ctrl_In_vitro	G20vsCTR_scVitro
10309	RIF1	0.0905391	0.099831	0.0273448	G20_vs_Ctrl_In_vitro	G20vsCTR_scVitro
10310	SNHG17	0.0908209	0.100132	0.00342778	G20_vs_Ctrl_In_vitro	G20vsCTR_scVitro
10311	GRIP1	0.0908613	0.100167	0.00988003	G20_vs_Ctrl_In_vitro	G20vsCTR_scVitro
10312	TRMT6	0.0909574	0.100263	-0.00264499	G20_vs_Ctrl_In_vitro	G20vsCTR_scVitro
10313	MGAT4A	0.0910037	0.100304	-0.0191642	G20_vs_Ctrl_In_vitro	G20vsCTR_scVitro
10314	ZNF385A	0.0911095	0.100411	0.00894163	G20_vs_Ctrl_In_vitro	G20vsCTR_scVitro
10315	JRKL	0.091412	0.100735	0.00662754	G20_vs_Ctrl_In_vitro	G20vsCTR_scVitro
10316	PCDHGA8	0.0915417	0.100868	0.0141328	G20_vs_Ctrl_In_vitro	G20vsCTR_scVitro
10317	CDK5RAP1	0.0920145	0.101379	0.00653085	G20_vs_Ctrl_In_vitro	G20vsCTR_scVitro
10318	MAP4K5	0.0920328	0.10139	-0.0428481	G20_vs_Ctrl_In_vitro	G20vsCTR_scVitro
10319	FAM216A	0.0920682	0.101415	-0.0225837	G20_vs_Ctrl_In_vitro	G20vsCTR_scVitro
10320	HEG1	0.0920736	0.101415	-0.00123706	G20_vs_Ctrl_In_vitro	G20vsCTR_scVitro
10321	MYO1B	0.0923849	0.101748	0.0161336	G20_vs_Ctrl_In_vitro	G20vsCTR_scVitro
10322	MAP1A	0.0924215	0.101778	0.0275281	G20_vs_Ctrl_In_vitro	G20vsCTR_scVitro
10323	FXR2	0.0924676	0.101809	-0.00350468	G20_vs_Ctrl_In_vitro	G20vsCTR_scVitro
10324	GART	0.0924639	0.101809	-0.00977323	G20_vs_Ctrl_In_vitro	G20vsCTR_scVitro
10325	TCF7	0.0925121	0.101848	-0.00347314	G20_vs_Ctrl_In_vitro	G20vsCTR_scVitro
10326	ZKSCAN1	0.0927141	0.102061	-0.0402571	G20_vs_Ctrl_In_vitro	G20vsCTR_scVitro
10327	LINC00847	0.0928086	0.102155	-0.00847404	G20_vs_Ctrl_In_vitro	G20vsCTR_scVitro
10328	FBXO46	0.09285	0.102191	-0.00460242	G20_vs_Ctrl_In_vitro	G20vsCTR_scVitro
10329	CLASP2	0.0928736	0.102207	0.023258	G20_vs_Ctrl_In_vitro	G20vsCTR_scVitro
10330	PODXL2	0.0930016	0.102328	0.0273254	G20_vs_Ctrl_In_vitro	G20vsCTR_scVitro
10331	LYRM2	0.093002	0.102328	-0.00572533	G20_vs_Ctrl_In_vitro	G20vsCTR_scVitro
10332	GSN	0.0932482	0.102589	-0.00450977	G20_vs_Ctrl_In_vitro	G20vsCTR_scVitro
10333	TCERG1	0.0932619	0.102594	-0.00735678	G20_vs_Ctrl_In_vitro	G20vsCTR_scVitro
10334	SMURF1	0.0935979	0.102954	0.00756801	G20_vs_Ctrl_In_vitro	G20vsCTR_scVitro
10335	GAL3ST3	0.0936883	0.103044	-0.00283292	G20_vs_Ctrl_In_vitro	G20vsCTR_scVitro
10336	ZBTB18	0.0937139	0.103062	0.020709	G20_vs_Ctrl_In_vitro	G20vsCTR_scVitro
10337	DDIT3	0.093962	0.103325	0.0258492	G20_vs_Ctrl_In_vitro	G20vsCTR_scVitro
10338	RRAS	0.0941457	0.103517	0.00070421	G20_vs_Ctrl_In_vitro	G20vsCTR_scVitro
10339	SLC8A2	0.0941695	0.103533	0.0199641	G20_vs_Ctrl_In_vitro	G20vsCTR_scVitro
10340	TAX1BP1	0.0941888	0.103544	0.0319242	G20_vs_Ctrl_In_vitro	G20vsCTR_scVitro
10341	MED20	0.0944327	0.103802	0.0111234	G20_vs_Ctrl_In_vitro	G20vsCTR_scVitro
10342	ABLIM1	0.0944876	0.103852	0.0125319	G20_vs_Ctrl_In_vitro	G20vsCTR_scVitro
10343	ZNF567-DT	0.0950533	0.104464	0.000228311	G20_vs_Ctrl_In_vitro	G20vsCTR_scVitro
10344	NME7	0.0952928	0.104716	0.014587	G20_vs_Ctrl_In_vitro	G20vsCTR_scVitro
10345	KRTCAP2	0.0953014	0.104716	-0.0109271	G20_vs_Ctrl_In_vitro	G20vsCTR_scVitro
10346	RNF20	0.0956574	0.105097	0.0148885	G20_vs_Ctrl_In_vitro	G20vsCTR_scVitro
10347	KAT2B	0.0956939	0.105127	0.0123965	G20_vs_Ctrl_In_vitro	G20vsCTR_scVitro
10348	HINT1	0.0958353	0.105273	0.0217902	G20_vs_Ctrl_In_vitro	G20vsCTR_scVitro
10349	LUZP2	0.0959725	0.105413	-0.0103907	G20_vs_Ctrl_In_vitro	G20vsCTR_scVitro
10350	RCC1	0.0960204	0.105455	0.00312672	G20_vs_Ctrl_In_vitro	G20vsCTR_scVitro
10351	HNRNPL	0.0960687	0.105497	-0.0234131	G20_vs_Ctrl_In_vitro	G20vsCTR_scVitro
10352	AQP11	0.0960771	0.105497	0.00325426	G20_vs_Ctrl_In_vitro	G20vsCTR_scVitro
10353	NPC1	0.0961118	0.105525	0.0110355	G20_vs_Ctrl_In_vitro	G20vsCTR_scVitro
10354	RAD51C	0.0963347	0.10576	0.00157831	G20_vs_Ctrl_In_vitro	G20vsCTR_scVitro
10355	PRTG	0.0964897	0.10592	-0.0100501	G20_vs_Ctrl_In_vitro	G20vsCTR_scVitro
10356	TRIM46	0.0967042	0.106145	0.0105342	G20_vs_Ctrl_In_vitro	G20vsCTR_scVitro
10357	CITED4	0.0967842	0.106222	0.0079203	G20_vs_Ctrl_In_vitro	G20vsCTR_scVitro
10358	BEST3	0.0970114	0.106461	-0.0180403	G20_vs_Ctrl_In_vitro	G20vsCTR_scVitro
10359	PLA2G12A	0.0971024	0.106551	-0.00786813	G20_vs_Ctrl_In_vitro	G20vsCTR_scVitro
10360	BCL2L13	0.0972117	0.106661	-0.0111762	G20_vs_Ctrl_In_vitro	G20vsCTR_scVitro
10361	CAPN15	0.0972975	0.106745	-0.0122482	G20_vs_Ctrl_In_vitro	G20vsCTR_scVitro
10362	FUT10	0.0973319	0.106772	-0.0031411	G20_vs_Ctrl_In_vitro	G20vsCTR_scVitro
10363	RABGGTB	0.0973639	0.106797	0.000873159	G20_vs_Ctrl_In_vitro	G20vsCTR_scVitro
10364	PDCD6IP	0.0975666	0.107009	0.0079591	G20_vs_Ctrl_In_vitro	G20vsCTR_scVitro
10365	NCOA3	0.0977238	0.107171	0.00592642	G20_vs_Ctrl_In_vitro	G20vsCTR_scVitro
10366	TRIM25	0.0978031	0.107248	-0.0122194	G20_vs_Ctrl_In_vitro	G20vsCTR_scVitro
10367	FJX1	0.0978393	0.107277	0.0235045	G20_vs_Ctrl_In_vitro	G20vsCTR_scVitro
10368	WHAMM	0.0978886	0.107321	-0.00627814	G20_vs_Ctrl_In_vitro	G20vsCTR_scVitro
10369	GPR135	0.0979292	0.107355	0.00623571	G20_vs_Ctrl_In_vitro	G20vsCTR_scVitro
10370	ARHGAP39	0.0979865	0.107407	0.00805952	G20_vs_Ctrl_In_vitro	G20vsCTR_scVitro
10371	TSEN54	0.0981486	0.107574	-0.000785262	G20_vs_Ctrl_In_vitro	G20vsCTR_scVitro
10372	RTCA-AS1	0.0982839	0.107712	0.000864271	G20_vs_Ctrl_In_vitro	G20vsCTR_scVitro
10373	ALAD	0.0984067	0.107837	-0.00153573	G20_vs_Ctrl_In_vitro	G20vsCTR_scVitro
10374	SHROOM4	0.0984471	0.10787	-0.00171135	G20_vs_Ctrl_In_vitro	G20vsCTR_scVitro
10375	LDLRAD3	0.0987467	0.108188	-0.0260483	G20_vs_Ctrl_In_vitro	G20vsCTR_scVitro
10376	DHX57	0.0992501	0.108729	0.0201787	G20_vs_Ctrl_In_vitro	G20vsCTR_scVitro
10377	LRRC23	0.099426	0.108912	0.0121716	G20_vs_Ctrl_In_vitro	G20vsCTR_scVitro
10378	ZFP1	0.0994668	0.108946	0.0232713	G20_vs_Ctrl_In_vitro	G20vsCTR_scVitro
10379	SMARCB1	0.0994875	0.108958	0.0144446	G20_vs_Ctrl_In_vitro	G20vsCTR_scVitro
10380	RASA2	0.0998526	0.109347	0.010077	G20_vs_Ctrl_In_vitro	G20vsCTR_scVitro
10381	ENSG00000259802	0.100077	0.109583	-0.00804848	G20_vs_Ctrl_In_vitro	G20vsCTR_scVitro
10382	CCDC142	0.100107	0.109605	0.00460956	G20_vs_Ctrl_In_vitro	G20vsCTR_scVitro
10383	TRIP13	0.100194	0.109689	-0.00117861	G20_vs_Ctrl_In_vitro	G20vsCTR_scVitro
10384	KIF20B	0.100244	0.109734	-0.0168748	G20_vs_Ctrl_In_vitro	G20vsCTR_scVitro
10385	KIF15	0.100319	0.109805	-0.00366284	G20_vs_Ctrl_In_vitro	G20vsCTR_scVitro
10386	SLC19A1	0.100485	0.109977	-0.00417306	G20_vs_Ctrl_In_vitro	G20vsCTR_scVitro
10387	P2RX4	0.100705	0.110206	0.00545263	G20_vs_Ctrl_In_vitro	G20vsCTR_scVitro
10388	CACNB2	0.100829	0.110331	-0.00723448	G20_vs_Ctrl_In_vitro	G20vsCTR_scVitro
10389	MIR124-2HG	0.100992	0.110499	0.0305709	G20_vs_Ctrl_In_vitro	G20vsCTR_scVitro
10390	USF1	0.101019	0.110518	0.0047407	G20_vs_Ctrl_In_vitro	G20vsCTR_scVitro
10391	PHF7	0.10105	0.110541	0.00535047	G20_vs_Ctrl_In_vitro	G20vsCTR_scVitro
10392	PRDX2	0.101274	0.110775	0.0258052	G20_vs_Ctrl_In_vitro	G20vsCTR_scVitro
10393	ARMC5	0.101427	0.110933	0.015193	G20_vs_Ctrl_In_vitro	G20vsCTR_scVitro
10394	IFT57	0.101693	0.111211	-0.00352849	G20_vs_Ctrl_In_vitro	G20vsCTR_scVitro
10395	PPFIA3	0.101702	0.111211	0.0203188	G20_vs_Ctrl_In_vitro	G20vsCTR_scVitro
10396	HEATR3	0.101782	0.111288	-0.00160407	G20_vs_Ctrl_In_vitro	G20vsCTR_scVitro
10397	HMGCR	0.101841	0.111332	-0.0137324	G20_vs_Ctrl_In_vitro	G20vsCTR_scVitro
10398	ANKDD1A	0.101841	0.111332	-0.00966715	G20_vs_Ctrl_In_vitro	G20vsCTR_scVitro
10399	ZMYM1	0.101916	0.111403	0.0116455	G20_vs_Ctrl_In_vitro	G20vsCTR_scVitro
10400	FANCM	0.102604	0.112144	0.00577792	G20_vs_Ctrl_In_vitro	G20vsCTR_scVitro
10401	WDR3	0.102685	0.112221	-0.00124602	G20_vs_Ctrl_In_vitro	G20vsCTR_scVitro
10402	PEX7	0.102767	0.112301	-0.00761076	G20_vs_Ctrl_In_vitro	G20vsCTR_scVitro
10403	GNB3	0.103092	0.112641	0.000873195	G20_vs_Ctrl_In_vitro	G20vsCTR_scVitro
10404	ZNF628	0.103098	0.112641	0.00420867	G20_vs_Ctrl_In_vitro	G20vsCTR_scVitro
10405	MDH2	0.103243	0.112788	0.00489567	G20_vs_Ctrl_In_vitro	G20vsCTR_scVitro
10406	ENSG00000273702	0.103448	0.113002	0.00161969	G20_vs_Ctrl_In_vitro	G20vsCTR_scVitro
10407	FPGS	0.103494	0.113041	-0.00396562	G20_vs_Ctrl_In_vitro	G20vsCTR_scVitro
10408	TEX9	0.103565	0.113107	-0.00937404	G20_vs_Ctrl_In_vitro	G20vsCTR_scVitro
10409	ADNP	0.103696	0.11324	0.0325515	G20_vs_Ctrl_In_vitro	G20vsCTR_scVitro
10410	ENSG00000287286	0.104492	0.114098	0.0046684	G20_vs_Ctrl_In_vitro	G20vsCTR_scVitro
10411	CNOT1	0.104562	0.114163	-0.0161973	G20_vs_Ctrl_In_vitro	G20vsCTR_scVitro
10412	TBC1D16	0.104931	0.114555	-0.0241323	G20_vs_Ctrl_In_vitro	G20vsCTR_scVitro
10413	LINC01001	0.104975	0.114593	-0.0104213	G20_vs_Ctrl_In_vitro	G20vsCTR_scVitro
10414	CACNA1E	0.105293	0.114928	0.0103613	G20_vs_Ctrl_In_vitro	G20vsCTR_scVitro
10415	SH3D21	0.105774	0.115442	0.00131527	G20_vs_Ctrl_In_vitro	G20vsCTR_scVitro
10416	EBLN2	0.105839	0.115502	0.00341074	G20_vs_Ctrl_In_vitro	G20vsCTR_scVitro
10417	FHOD3	0.106259	0.11595	0.0240952	G20_vs_Ctrl_In_vitro	G20vsCTR_scVitro
10418	RNF5	0.106413	0.116095	-0.0170676	G20_vs_Ctrl_In_vitro	G20vsCTR_scVitro
10419	ENSG00000269688	0.106408	0.116095	0.00734313	G20_vs_Ctrl_In_vitro	G20vsCTR_scVitro
10420	ENSG00000261829	0.106441	0.116115	0.00707857	G20_vs_Ctrl_In_vitro	G20vsCTR_scVitro
10421	LINC01546	0.106666	0.116349	0.000902911	G20_vs_Ctrl_In_vitro	G20vsCTR_scVitro
10422	PCGF2	0.106837	0.116524	0.0252157	G20_vs_Ctrl_In_vitro	G20vsCTR_scVitro
10423	ENSG00000275964	0.107028	0.116722	-0.00151811	G20_vs_Ctrl_In_vitro	G20vsCTR_scVitro
10424	LEO1	0.107039	0.116722	-0.02228	G20_vs_Ctrl_In_vitro	G20vsCTR_scVitro
10425	ANXA1	0.107061	0.116724	-0.0210171	G20_vs_Ctrl_In_vitro	G20vsCTR_scVitro
10426	DTL	0.107052	0.116724	-0.00890373	G20_vs_Ctrl_In_vitro	G20vsCTR_scVitro
10427	SPTBN1	0.1071	0.116755	0.0231224	G20_vs_Ctrl_In_vitro	G20vsCTR_scVitro
10428	YWHAE	0.107437	0.117112	0.0309991	G20_vs_Ctrl_In_vitro	G20vsCTR_scVitro
10429	HELLPAR	0.107635	0.117316	0.00187687	G20_vs_Ctrl_In_vitro	G20vsCTR_scVitro
10430	LIN7A	0.107788	0.117471	0.00684461	G20_vs_Ctrl_In_vitro	G20vsCTR_scVitro
10431	PPT2	0.10828	0.117997	-0.00862506	G20_vs_Ctrl_In_vitro	G20vsCTR_scVitro
10432	CHST14	0.108616	0.118351	-0.00262637	G20_vs_Ctrl_In_vitro	G20vsCTR_scVitro
10433	MCM6	0.109284	0.119068	-0.0178729	G20_vs_Ctrl_In_vitro	G20vsCTR_scVitro
10434	ANO5	0.109742	0.119555	0.0136613	G20_vs_Ctrl_In_vitro	G20vsCTR_scVitro
10435	PRPF40A	0.109763	0.119566	-0.00206051	G20_vs_Ctrl_In_vitro	G20vsCTR_scVitro
10436	MIF-AS1	0.11021	0.120041	-0.0121871	G20_vs_Ctrl_In_vitro	G20vsCTR_scVitro
10437	SNX12	0.110384	0.12022	-0.00739935	G20_vs_Ctrl_In_vitro	G20vsCTR_scVitro
10438	ENSG00000254602	0.110482	0.120315	-0.0103015	G20_vs_Ctrl_In_vitro	G20vsCTR_scVitro
10439	TCTN3	0.110864	0.12072	0.000527255	G20_vs_Ctrl_In_vitro	G20vsCTR_scVitro
10440	C4orf46	0.110922	0.120771	0.00167277	G20_vs_Ctrl_In_vitro	G20vsCTR_scVitro
10441	ZNF684	0.111053	0.120902	0.00960244	G20_vs_Ctrl_In_vitro	G20vsCTR_scVitro
10442	SH3BGRL3	0.111117	0.120961	-0.028609	G20_vs_Ctrl_In_vitro	G20vsCTR_scVitro
10443	DMTN	0.111394	0.12125	0.0152688	G20_vs_Ctrl_In_vitro	G20vsCTR_scVitro
10444	ENSG00000274561	0.111516	0.121372	0.00542797	G20_vs_Ctrl_In_vitro	G20vsCTR_scVitro
10445	TMEM234	0.111653	0.121509	-0.0158153	G20_vs_Ctrl_In_vitro	G20vsCTR_scVitro
10446	NUDT12	0.111866	0.121729	0.0136471	G20_vs_Ctrl_In_vitro	G20vsCTR_scVitro
10447	ARMCX3	0.111948	0.121807	0.0287317	G20_vs_Ctrl_In_vitro	G20vsCTR_scVitro
10448	ASL	0.112024	0.121876	0.00300637	G20_vs_Ctrl_In_vitro	G20vsCTR_scVitro
10449	GATC	0.112055	0.121876	-0.0035612	G20_vs_Ctrl_In_vitro	G20vsCTR_scVitro
10450	TRAP1	0.112042	0.121876	-0.00395419	G20_vs_Ctrl_In_vitro	G20vsCTR_scVitro
10451	USP2	0.112048	0.121876	-0.00817633	G20_vs_Ctrl_In_vitro	G20vsCTR_scVitro
10452	OGDH	0.112172	0.121992	0.0126249	G20_vs_Ctrl_In_vitro	G20vsCTR_scVitro
10453	KREMEN1	0.112768	0.122629	0.00136641	G20_vs_Ctrl_In_vitro	G20vsCTR_scVitro
10454	A1BG-AS1	0.112946	0.12281	0.00092961	G20_vs_Ctrl_In_vitro	G20vsCTR_scVitro
10455	CFAP44	0.113039	0.1229	-0.00473167	G20_vs_Ctrl_In_vitro	G20vsCTR_scVitro
10456	RNF103	0.113067	0.122918	0.0124337	G20_vs_Ctrl_In_vitro	G20vsCTR_scVitro
10457	LSM5	0.113545	0.123426	0.0242028	G20_vs_Ctrl_In_vitro	G20vsCTR_scVitro
10458	LINC01004	0.113745	0.123632	-0.00715351	G20_vs_Ctrl_In_vitro	G20vsCTR_scVitro
10459	AMBN	0.113771	0.123648	0.00167213	G20_vs_Ctrl_In_vitro	G20vsCTR_scVitro
10460	TTI1	0.113951	0.123832	-0.00985785	G20_vs_Ctrl_In_vitro	G20vsCTR_scVitro
10461	NCK1-DT	0.113985	0.123845	-0.00474226	G20_vs_Ctrl_In_vitro	G20vsCTR_scVitro
10462	TOMM40L	0.113985	0.123845	-0.00739672	G20_vs_Ctrl_In_vitro	G20vsCTR_scVitro
10463	MT1X	0.114096	0.123954	0.00923816	G20_vs_Ctrl_In_vitro	G20vsCTR_scVitro
10464	ZNF404	0.114221	0.124078	0.0110761	G20_vs_Ctrl_In_vitro	G20vsCTR_scVitro
10465	GATB	0.115248	0.125181	0.0037937	G20_vs_Ctrl_In_vitro	G20vsCTR_scVitro
10466	CEP350	0.116095	0.126089	-0.0402979	G20_vs_Ctrl_In_vitro	G20vsCTR_scVitro
10467	ARMCX2	0.116234	0.126229	0.0116099	G20_vs_Ctrl_In_vitro	G20vsCTR_scVitro
10468	PCDH9	0.116372	0.126366	0.0437262	G20_vs_Ctrl_In_vitro	G20vsCTR_scVitro
10469	KIF14	0.116626	0.126629	-0.00183346	G20_vs_Ctrl_In_vitro	G20vsCTR_scVitro
10470	TMEM14B	0.117752	0.12784	-0.0236097	G20_vs_Ctrl_In_vitro	G20vsCTR_scVitro
10471	CHSY1	0.117834	0.127917	0.00879658	G20_vs_Ctrl_In_vitro	G20vsCTR_scVitro
10472	MYT1	0.118262	0.128369	0.00278185	G20_vs_Ctrl_In_vitro	G20vsCTR_scVitro
10473	ENSG00000271380	0.11842	0.128529	0.0134935	G20_vs_Ctrl_In_vitro	G20vsCTR_scVitro
10474	DGUOK	0.11939	0.129569	0.020787	G20_vs_Ctrl_In_vitro	G20vsCTR_scVitro
10475	IPPK	0.119544	0.129723	0.00683953	G20_vs_Ctrl_In_vitro	G20vsCTR_scVitro
10476	PARK7	0.119693	0.129873	0.028327	G20_vs_Ctrl_In_vitro	G20vsCTR_scVitro
10477	MOCS2	0.11979	0.129954	0.00125248	G20_vs_Ctrl_In_vitro	G20vsCTR_scVitro
10478	PROSER3	0.119781	0.129954	-0.00523236	G20_vs_Ctrl_In_vitro	G20vsCTR_scVitro
10479	PPP1R3E	0.120007	0.130177	0.0162781	G20_vs_Ctrl_In_vitro	G20vsCTR_scVitro
10480	SLC16A7	0.120063	0.130225	-0.00635337	G20_vs_Ctrl_In_vitro	G20vsCTR_scVitro
10481	EIF3M	0.120316	0.130487	-0.029918	G20_vs_Ctrl_In_vitro	G20vsCTR_scVitro
10482	CDC27	0.120374	0.130538	0.0154234	G20_vs_Ctrl_In_vitro	G20vsCTR_scVitro
10483	ZNF654	0.120528	0.130679	-0.00819532	G20_vs_Ctrl_In_vitro	G20vsCTR_scVitro
10484	RAB3D	0.12052	0.130679	0.00939303	G20_vs_Ctrl_In_vitro	G20vsCTR_scVitro
10485	GPR180	0.120548	0.130688	-0.000551683	G20_vs_Ctrl_In_vitro	G20vsCTR_scVitro
10486	STRN	0.120594	0.130726	-0.010945	G20_vs_Ctrl_In_vitro	G20vsCTR_scVitro
10487	ENSG00000237654	0.1212	0.13137	0.00533196	G20_vs_Ctrl_In_vitro	G20vsCTR_scVitro
10488	ENSG00000271971	0.121337	0.131506	8.5563133102963e-05	G20_vs_Ctrl_In_vitro	G20vsCTR_scVitro
10489	ENSG00000288710	0.121543	0.131717	0.00701102	G20_vs_Ctrl_In_vitro	G20vsCTR_scVitro
10490	ELK1	0.121872	0.132061	-0.00279359	G20_vs_Ctrl_In_vitro	G20vsCTR_scVitro
10491	CARHSP1	0.122019	0.132208	0.0220271	G20_vs_Ctrl_In_vitro	G20vsCTR_scVitro
10492	OLA1	0.12231	0.132498	-0.0312294	G20_vs_Ctrl_In_vitro	G20vsCTR_scVitro
10493	HRK	0.122307	0.132498	-0.0101678	G20_vs_Ctrl_In_vitro	G20vsCTR_scVitro
10494	RAB4A	0.122346	0.132525	-0.00777023	G20_vs_Ctrl_In_vitro	G20vsCTR_scVitro
10495	MAP3K5	0.122718	0.132914	0.00518817	G20_vs_Ctrl_In_vitro	G20vsCTR_scVitro
10496	PCDHGC3	0.122925	0.133126	-0.00675804	G20_vs_Ctrl_In_vitro	G20vsCTR_scVitro
10497	ZBTB7A	0.122968	0.13316	0.00263616	G20_vs_Ctrl_In_vitro	G20vsCTR_scVitro
10498	AIDA	0.123097	0.133274	0.00371492	G20_vs_Ctrl_In_vitro	G20vsCTR_scVitro
10499	CEP162	0.1231	0.133274	-0.0228489	G20_vs_Ctrl_In_vitro	G20vsCTR_scVitro
10500	PSMA1	0.123121	0.133274	-0.00476016	G20_vs_Ctrl_In_vitro	G20vsCTR_scVitro
10501	ENSG00000285830	0.12312	0.133274	-0.00506213	G20_vs_Ctrl_In_vitro	G20vsCTR_scVitro
10502	POLR3K	0.123361	0.133522	-0.00926532	G20_vs_Ctrl_In_vitro	G20vsCTR_scVitro
10503	SCARF2	0.123889	0.134067	-0.0102135	G20_vs_Ctrl_In_vitro	G20vsCTR_scVitro
10504	PCDHA12	0.123886	0.134067	0.00846927	G20_vs_Ctrl_In_vitro	G20vsCTR_scVitro
10505	CDK2	0.124097	0.13428	-0.00761612	G20_vs_Ctrl_In_vitro	G20vsCTR_scVitro
10506	ZNF625	0.124331	0.13452	-0.000134443	G20_vs_Ctrl_In_vitro	G20vsCTR_scVitro
10507	OSBPL7	0.124843	0.135062	-0.00284846	G20_vs_Ctrl_In_vitro	G20vsCTR_scVitro
10508	SMAP1	0.125725	0.136002	-0.00665373	G20_vs_Ctrl_In_vitro	G20vsCTR_scVitro
10509	LINC01918	0.126299	0.136598	-0.00842774	G20_vs_Ctrl_In_vitro	G20vsCTR_scVitro
10510	CLIC1	0.126294	0.136598	-0.0221623	G20_vs_Ctrl_In_vitro	G20vsCTR_scVitro
10511	GSR	0.126422	0.136718	0.00403118	G20_vs_Ctrl_In_vitro	G20vsCTR_scVitro
10512	TMSB15A	0.126685	0.136989	0.0164351	G20_vs_Ctrl_In_vitro	G20vsCTR_scVitro
10513	ENSG00000273437	0.126936	0.137247	0.0146989	G20_vs_Ctrl_In_vitro	G20vsCTR_scVitro
10514	ETS2	0.127031	0.137337	-0.00549119	G20_vs_Ctrl_In_vitro	G20vsCTR_scVitro
10515	CWF19L1	0.127128	0.137429	-0.00947389	G20_vs_Ctrl_In_vitro	G20vsCTR_scVitro
10516	MFSD5	0.127501	0.137818	0.00490824	G20_vs_Ctrl_In_vitro	G20vsCTR_scVitro
10517	PCDHGA10	0.127624	0.137939	0.00918624	G20_vs_Ctrl_In_vitro	G20vsCTR_scVitro
10518	SLC35G1	0.127773	0.138087	-0.00152041	G20_vs_Ctrl_In_vitro	G20vsCTR_scVitro
10519	MRPS11	0.128182	0.138515	0.0215725	G20_vs_Ctrl_In_vitro	G20vsCTR_scVitro
10520	ABCC1	0.128207	0.138525	-0.00516629	G20_vs_Ctrl_In_vitro	G20vsCTR_scVitro
10521	ADAM12	0.128215	0.138525	-0.0171274	G20_vs_Ctrl_In_vitro	G20vsCTR_scVitro
10522	COMMD4	0.128423	0.138736	-0.0029851	G20_vs_Ctrl_In_vitro	G20vsCTR_scVitro
10523	OSBP	0.128932	0.139273	-0.0123027	G20_vs_Ctrl_In_vitro	G20vsCTR_scVitro
10524	SARNP	0.129092	0.139425	-0.0130173	G20_vs_Ctrl_In_vitro	G20vsCTR_scVitro
10525	STRIP2	0.129098	0.139425	0.00761565	G20_vs_Ctrl_In_vitro	G20vsCTR_scVitro
10526	LSS	0.12925	0.139576	-0.0255404	G20_vs_Ctrl_In_vitro	G20vsCTR_scVitro
10527	SNHG9	0.129352	0.139674	0.0306181	G20_vs_Ctrl_In_vitro	G20vsCTR_scVitro
10528	DONSON	0.129419	0.139733	0.0100463	G20_vs_Ctrl_In_vitro	G20vsCTR_scVitro
10529	CWC25	0.129723	0.140048	0.0077632	G20_vs_Ctrl_In_vitro	G20vsCTR_scVitro
10530	LTV1	0.13005	0.140387	0.00186124	G20_vs_Ctrl_In_vitro	G20vsCTR_scVitro
10531	FAM135A	0.130355	0.140703	0.00153669	G20_vs_Ctrl_In_vitro	G20vsCTR_scVitro
10532	ENSG00000271254	0.130397	0.140721	-0.0190266	G20_vs_Ctrl_In_vitro	G20vsCTR_scVitro
10533	LINC02610	0.130385	0.140721	-0.00661854	G20_vs_Ctrl_In_vitro	G20vsCTR_scVitro
10534	BRCC3	0.130466	0.140782	0.00012184	G20_vs_Ctrl_In_vitro	G20vsCTR_scVitro
10535	GALNT13	0.130781	0.14111	0.0266238	G20_vs_Ctrl_In_vitro	G20vsCTR_scVitro
10536	ENSG00000287990	0.130822	0.141141	-0.00531265	G20_vs_Ctrl_In_vitro	G20vsCTR_scVitro
10537	CPSF6	0.130967	0.141283	-0.0127507	G20_vs_Ctrl_In_vitro	G20vsCTR_scVitro
10538	PPP1CB	0.13116	0.141478	0.0331961	G20_vs_Ctrl_In_vitro	G20vsCTR_scVitro
10539	LIG1	0.131227	0.141537	0.0117846	G20_vs_Ctrl_In_vitro	G20vsCTR_scVitro
10540	AKT1S1	0.131454	0.141768	-0.0221671	G20_vs_Ctrl_In_vitro	G20vsCTR_scVitro
10541	TRIM9	0.131487	0.14179	-0.0310884	G20_vs_Ctrl_In_vitro	G20vsCTR_scVitro
10542	CPOX	0.131815	0.14213	0.0104778	G20_vs_Ctrl_In_vitro	G20vsCTR_scVitro
10543	GMIP	0.131832	0.142136	-0.000604539	G20_vs_Ctrl_In_vitro	G20vsCTR_scVitro
10544	PSMA7	0.13188	0.142174	-0.0309893	G20_vs_Ctrl_In_vitro	G20vsCTR_scVitro
10545	CAPS	0.132138	0.142438	0.0130786	G20_vs_Ctrl_In_vitro	G20vsCTR_scVitro
10546	MAPK4	0.132485	0.142799	-0.00559678	G20_vs_Ctrl_In_vitro	G20vsCTR_scVitro
10547	HNRNPAB	0.132615	0.142925	0.0288472	G20_vs_Ctrl_In_vitro	G20vsCTR_scVitro
10548	ETV2	0.132798	0.143109	0.00300519	G20_vs_Ctrl_In_vitro	G20vsCTR_scVitro
10549	FGF2	0.13309	0.14341	-0.0168566	G20_vs_Ctrl_In_vitro	G20vsCTR_scVitro
10550	USP6NL	0.133661	0.144012	-0.00987012	G20_vs_Ctrl_In_vitro	G20vsCTR_scVitro
10551	TELO2	0.134495	0.144897	-0.00325756	G20_vs_Ctrl_In_vitro	G20vsCTR_scVitro
10552	TTC1	0.134934	0.145356	0.00207015	G20_vs_Ctrl_In_vitro	G20vsCTR_scVitro
10553	ATCAY	0.135099	0.14552	0.0377202	G20_vs_Ctrl_In_vitro	G20vsCTR_scVitro
10554	LMTK2	0.135436	0.145868	0.002655	G20_vs_Ctrl_In_vitro	G20vsCTR_scVitro
10555	TAB1	0.135682	0.14612	0.00643322	G20_vs_Ctrl_In_vitro	G20vsCTR_scVitro
10556	ZNF28	0.135775	0.146206	0.0043328	G20_vs_Ctrl_In_vitro	G20vsCTR_scVitro
10557	LIMD2	0.135856	0.146279	0.0160718	G20_vs_Ctrl_In_vitro	G20vsCTR_scVitro
10558	NEK3	0.136029	0.146453	0.012995	G20_vs_Ctrl_In_vitro	G20vsCTR_scVitro
10559	CTC1	0.136157	0.146576	0.00494584	G20_vs_Ctrl_In_vitro	G20vsCTR_scVitro
10560	RDH14	0.136466	0.146895	0.0125165	G20_vs_Ctrl_In_vitro	G20vsCTR_scVitro
10561	EGLN1	0.136587	0.147011	-0.00611609	G20_vs_Ctrl_In_vitro	G20vsCTR_scVitro
10562	CAMKK2	0.13668	0.147097	0.0255698	G20_vs_Ctrl_In_vitro	G20vsCTR_scVitro
10563	ENSG00000284735	0.136718	0.147124	0.0123537	G20_vs_Ctrl_In_vitro	G20vsCTR_scVitro
10564	TRIB2	0.13681	0.147209	0.00862082	G20_vs_Ctrl_In_vitro	G20vsCTR_scVitro
10565	AK4	0.136944	0.147328	-0.00421947	G20_vs_Ctrl_In_vitro	G20vsCTR_scVitro
10566	STOML2	0.136947	0.147328	0.00379817	G20_vs_Ctrl_In_vitro	G20vsCTR_scVitro
10567	RAP2C-AS1	0.137417	0.14782	0.00814445	G20_vs_Ctrl_In_vitro	G20vsCTR_scVitro
10568	SLX4	0.137482	0.147877	-0.000502043	G20_vs_Ctrl_In_vitro	G20vsCTR_scVitro
10569	SNHG3	0.137605	0.147995	0.00905805	G20_vs_Ctrl_In_vitro	G20vsCTR_scVitro
10570	ENSG00000273448	0.138226	0.148649	-0.00297838	G20_vs_Ctrl_In_vitro	G20vsCTR_scVitro
10571	CYTH3	0.138638	0.149077	0.0135837	G20_vs_Ctrl_In_vitro	G20vsCTR_scVitro
10572	ILF3	0.139003	0.149456	0.00237063	G20_vs_Ctrl_In_vitro	G20vsCTR_scVitro
10573	TTC32	0.139069	0.149513	0.00636157	G20_vs_Ctrl_In_vitro	G20vsCTR_scVitro
10574	TTLL4	0.139692	0.150168	-0.00118954	G20_vs_Ctrl_In_vitro	G20vsCTR_scVitro
10575	CPB2-AS1	0.139991	0.150476	0.00500181	G20_vs_Ctrl_In_vitro	G20vsCTR_scVitro
10576	GNL3	0.140026	0.150498	-0.0227783	G20_vs_Ctrl_In_vitro	G20vsCTR_scVitro
10577	FAM104A	0.140265	0.150742	8.91726119331415e-05	G20_vs_Ctrl_In_vitro	G20vsCTR_scVitro
10578	RINT1	0.140581	0.151067	-0.0037136	G20_vs_Ctrl_In_vitro	G20vsCTR_scVitro
10579	USP36	0.140784	0.15127	0.0119569	G20_vs_Ctrl_In_vitro	G20vsCTR_scVitro
10580	PIGT	0.141128	0.151621	-0.00471652	G20_vs_Ctrl_In_vitro	G20vsCTR_scVitro
10581	MRPL54	0.141136	0.151621	-0.0105389	G20_vs_Ctrl_In_vitro	G20vsCTR_scVitro
10582	CNPPD1	0.141255	0.151734	0.0197277	G20_vs_Ctrl_In_vitro	G20vsCTR_scVitro
10583	TAF5	0.141961	0.152478	0.00747118	G20_vs_Ctrl_In_vitro	G20vsCTR_scVitro
10584	CYRIB	0.142565	0.153112	-0.00869198	G20_vs_Ctrl_In_vitro	G20vsCTR_scVitro
10585	GTF2I-AS1	0.143077	0.153647	-0.0048254	G20_vs_Ctrl_In_vitro	G20vsCTR_scVitro
10586	UBE2E3	0.143112	0.153671	-0.0179766	G20_vs_Ctrl_In_vitro	G20vsCTR_scVitro
10587	SMC3	0.143383	0.153947	0.00591836	G20_vs_Ctrl_In_vitro	G20vsCTR_scVitro
10588	RAP1GAP	0.143871	0.154456	0.00989563	G20_vs_Ctrl_In_vitro	G20vsCTR_scVitro
10589	HM13	0.144274	0.154874	-0.0288681	G20_vs_Ctrl_In_vitro	G20vsCTR_scVitro
10590	ASAP3	0.145324	0.155987	0.00218627	G20_vs_Ctrl_In_vitro	G20vsCTR_scVitro
10591	F3	0.145669	0.156343	-0.0055763	G20_vs_Ctrl_In_vitro	G20vsCTR_scVitro
10592	ZNF385D	0.14608	0.156768	-0.00987088	G20_vs_Ctrl_In_vitro	G20vsCTR_scVitro
10593	PPP1R15A	0.146156	0.156835	0.00910084	G20_vs_Ctrl_In_vitro	G20vsCTR_scVitro
10594	LSM3	0.146808	0.15752	-0.00340258	G20_vs_Ctrl_In_vitro	G20vsCTR_scVitro
10595	ZBTB14	0.147039	0.157752	0.0103735	G20_vs_Ctrl_In_vitro	G20vsCTR_scVitro
10596	LEMD2	0.148017	0.158787	-0.0147478	G20_vs_Ctrl_In_vitro	G20vsCTR_scVitro
10597	NYAP2	0.148046	0.158803	0.0133186	G20_vs_Ctrl_In_vitro	G20vsCTR_scVitro
10598	ARHGEF10	0.148064	0.158808	-0.00692931	G20_vs_Ctrl_In_vitro	G20vsCTR_scVitro
10599	SMYD3	0.148123	0.158856	-0.0211261	G20_vs_Ctrl_In_vitro	G20vsCTR_scVitro
10600	IWS1	0.148781	0.159547	-0.0158008	G20_vs_Ctrl_In_vitro	G20vsCTR_scVitro
10601	SF3B5	0.148946	0.159708	-0.0310018	G20_vs_Ctrl_In_vitro	G20vsCTR_scVitro
10602	FAM229A	0.1491	0.159858	0.00336643	G20_vs_Ctrl_In_vitro	G20vsCTR_scVitro
10603	DPP3	0.149411	0.160177	-0.000557699	G20_vs_Ctrl_In_vitro	G20vsCTR_scVitro
10604	RBM4	0.149915	0.160702	0.0280681	G20_vs_Ctrl_In_vitro	G20vsCTR_scVitro
10605	YTHDC2	0.149965	0.16074	-0.0133665	G20_vs_Ctrl_In_vitro	G20vsCTR_scVitro
10606	MCM8	0.149994	0.160757	0.011351	G20_vs_Ctrl_In_vitro	G20vsCTR_scVitro
10607	GULP1	0.150016	0.160764	-0.00224883	G20_vs_Ctrl_In_vitro	G20vsCTR_scVitro
10608	PRKD3	0.150114	0.160855	0.0241152	G20_vs_Ctrl_In_vitro	G20vsCTR_scVitro
10609	TRIM13	0.15059	0.161349	0.00410725	G20_vs_Ctrl_In_vitro	G20vsCTR_scVitro
10610	NLGN1	0.150627	0.161374	0.0355195	G20_vs_Ctrl_In_vitro	G20vsCTR_scVitro
10611	LINC01550	0.151196	0.161968	0.00862203	G20_vs_Ctrl_In_vitro	G20vsCTR_scVitro
10612	PANK2	0.151233	0.161992	-0.0222674	G20_vs_Ctrl_In_vitro	G20vsCTR_scVitro
10613	TRIR	0.151583	0.162352	-0.0126732	G20_vs_Ctrl_In_vitro	G20vsCTR_scVitro
10614	MUTYH	0.152499	0.163318	0.0079985	G20_vs_Ctrl_In_vitro	G20vsCTR_scVitro
10615	ENSG00000289047	0.15271	0.163528	-0.00602898	G20_vs_Ctrl_In_vitro	G20vsCTR_scVitro
10616	PIMREG	0.153238	0.164078	-0.00559581	G20_vs_Ctrl_In_vitro	G20vsCTR_scVitro
10617	TMEM248	0.153478	0.16432	-0.0121806	G20_vs_Ctrl_In_vitro	G20vsCTR_scVitro
10618	IARS1	0.153639	0.164477	-0.0127795	G20_vs_Ctrl_In_vitro	G20vsCTR_scVitro
10619	ENSG00000289308	0.15407	0.164923	-0.00822322	G20_vs_Ctrl_In_vitro	G20vsCTR_scVitro
10620	SYNGR3	0.154404	0.165265	0.00284767	G20_vs_Ctrl_In_vitro	G20vsCTR_scVitro
10621	KDSR	0.154419	0.165265	0.00322976	G20_vs_Ctrl_In_vitro	G20vsCTR_scVitro
10622	NECTIN2	0.154664	0.165511	0.00263811	G20_vs_Ctrl_In_vitro	G20vsCTR_scVitro
10623	RABGGTA	0.154788	0.165629	0.00809821	G20_vs_Ctrl_In_vitro	G20vsCTR_scVitro
10624	ENSG00000276728	0.15488	0.165712	0.00224677	G20_vs_Ctrl_In_vitro	G20vsCTR_scVitro
10625	MSTO1	0.154949	0.16577	-0.00780722	G20_vs_Ctrl_In_vitro	G20vsCTR_scVitro
10626	ARID3A	0.155215	0.166039	-0.0034858	G20_vs_Ctrl_In_vitro	G20vsCTR_scVitro
10627	ENSG00000258419	0.155656	0.166495	0.00782596	G20_vs_Ctrl_In_vitro	G20vsCTR_scVitro
10628	ECT2	0.155864	0.166702	-0.00773607	G20_vs_Ctrl_In_vitro	G20vsCTR_scVitro
10629	PDE3B	0.156043	0.166877	-0.0110361	G20_vs_Ctrl_In_vitro	G20vsCTR_scVitro
10630	ZNF146	0.156489	0.167339	-0.0222664	G20_vs_Ctrl_In_vitro	G20vsCTR_scVitro
10631	C1orf56	0.15695	0.167816	0.0232742	G20_vs_Ctrl_In_vitro	G20vsCTR_scVitro
10632	ARHGEF6	0.157709	0.168611	-0.00991835	G20_vs_Ctrl_In_vitro	G20vsCTR_scVitro
10633	NINJ1	0.157821	0.168716	-0.0139949	G20_vs_Ctrl_In_vitro	G20vsCTR_scVitro
10634	C21orf62	0.157865	0.168747	0.02377	G20_vs_Ctrl_In_vitro	G20vsCTR_scVitro
10635	HAUS2	0.158647	0.169567	0.00549341	G20_vs_Ctrl_In_vitro	G20vsCTR_scVitro
10636	SPRED2	0.159771	0.170752	-0.00175771	G20_vs_Ctrl_In_vitro	G20vsCTR_scVitro
10637	RNF125	0.159843	0.170812	0.00102514	G20_vs_Ctrl_In_vitro	G20vsCTR_scVitro
10638	SLIT1	0.159955	0.170917	0.00270413	G20_vs_Ctrl_In_vitro	G20vsCTR_scVitro
10639	TCEA1	0.160234	0.171198	0.0232637	G20_vs_Ctrl_In_vitro	G20vsCTR_scVitro
10640	STRAP	0.160368	0.171326	0.0179694	G20_vs_Ctrl_In_vitro	G20vsCTR_scVitro
10641	TBC1D22B	0.160795	0.171766	0.00597245	G20_vs_Ctrl_In_vitro	G20vsCTR_scVitro
10642	MEF2C-AS2	0.16093	0.171893	0.00392804	G20_vs_Ctrl_In_vitro	G20vsCTR_scVitro
10643	CCAR1	0.16105	0.172005	0.0216449	G20_vs_Ctrl_In_vitro	G20vsCTR_scVitro
10644	ENSG00000207955	0.161636	0.172615	0.0267165	G20_vs_Ctrl_In_vitro	G20vsCTR_scVitro
10645	DLAT	0.161723	0.172692	0.00608087	G20_vs_Ctrl_In_vitro	G20vsCTR_scVitro
10646	ZDHHC2	0.161854	0.172816	0.00284966	G20_vs_Ctrl_In_vitro	G20vsCTR_scVitro
10647	CCDC59	0.162002	0.172958	-0.0092145	G20_vs_Ctrl_In_vitro	G20vsCTR_scVitro
10648	NBPF26	0.1622	0.173152	0.0041471	G20_vs_Ctrl_In_vitro	G20vsCTR_scVitro
10649	SCAF11	0.162473	0.173428	-0.0277754	G20_vs_Ctrl_In_vitro	G20vsCTR_scVitro
10650	PACRGL	0.162787	0.173747	0.0132289	G20_vs_Ctrl_In_vitro	G20vsCTR_scVitro
10651	AGFG1	0.162905	0.173856	-0.00216666	G20_vs_Ctrl_In_vitro	G20vsCTR_scVitro
10652	TSHZ2	0.16298	0.17392	0.0172586	G20_vs_Ctrl_In_vitro	G20vsCTR_scVitro
10653	ASB13	0.163338	0.174286	-0.00866493	G20_vs_Ctrl_In_vitro	G20vsCTR_scVitro
10654	NECAB3	0.163458	0.174398	0.00300378	G20_vs_Ctrl_In_vitro	G20vsCTR_scVitro
10655	TMEM185B	0.164032	0.174993	0.00885785	G20_vs_Ctrl_In_vitro	G20vsCTR_scVitro
10656	HAUS7	0.164095	0.175044	-0.00187606	G20_vs_Ctrl_In_vitro	G20vsCTR_scVitro
10657	SHC1	0.164508	0.175468	-0.00904837	G20_vs_Ctrl_In_vitro	G20vsCTR_scVitro
10658	LSM14A	0.164573	0.17552	-0.00145177	G20_vs_Ctrl_In_vitro	G20vsCTR_scVitro
10659	EFNA2	0.164616	0.17555	0.0149241	G20_vs_Ctrl_In_vitro	G20vsCTR_scVitro
10660	KDM2A	0.16482	0.175752	-0.0100746	G20_vs_Ctrl_In_vitro	G20vsCTR_scVitro
10661	ELK4	0.165406	0.17636	-0.00523482	G20_vs_Ctrl_In_vitro	G20vsCTR_scVitro
10662	PPP1R9B	0.165441	0.17638	0.00534657	G20_vs_Ctrl_In_vitro	G20vsCTR_scVitro
10663	SH2B1	0.165683	0.176622	0.00226948	G20_vs_Ctrl_In_vitro	G20vsCTR_scVitro
10664	ZBTB34	0.165733	0.176659	0.000648584	G20_vs_Ctrl_In_vitro	G20vsCTR_scVitro
10665	SLC39A10	0.165814	0.176728	0.0180132	G20_vs_Ctrl_In_vitro	G20vsCTR_scVitro
10666	ZNF614	0.166804	0.177766	-0.00978793	G20_vs_Ctrl_In_vitro	G20vsCTR_scVitro
10667	DUS2	0.166829	0.177777	0.00436521	G20_vs_Ctrl_In_vitro	G20vsCTR_scVitro
10668	ELOA-AS1	0.166954	0.177893	0.00109969	G20_vs_Ctrl_In_vitro	G20vsCTR_scVitro
10669	VCL	0.167209	0.178148	-0.0125625	G20_vs_Ctrl_In_vitro	G20vsCTR_scVitro
10670	TOP3B	0.167342	0.178258	-0.0171164	G20_vs_Ctrl_In_vitro	G20vsCTR_scVitro
10671	UQCRHL	0.167343	0.178258	0.00420532	G20_vs_Ctrl_In_vitro	G20vsCTR_scVitro
10672	SPIDR	0.16741	0.178313	0.0150955	G20_vs_Ctrl_In_vitro	G20vsCTR_scVitro
10673	OTX1	0.167477	0.178367	0.0051863	G20_vs_Ctrl_In_vitro	G20vsCTR_scVitro
10674	CPNE3	0.167548	0.178426	-0.00799977	G20_vs_Ctrl_In_vitro	G20vsCTR_scVitro
10675	FANCG	0.167623	0.178489	0.00198229	G20_vs_Ctrl_In_vitro	G20vsCTR_scVitro
10676	ZNF197	0.16784	0.178703	-0.00376211	G20_vs_Ctrl_In_vitro	G20vsCTR_scVitro
10677	ARSA	0.168059	0.17892	-0.00150022	G20_vs_Ctrl_In_vitro	G20vsCTR_scVitro
10678	UHRF1BP1	0.168273	0.17913	0.00472674	G20_vs_Ctrl_In_vitro	G20vsCTR_scVitro
10679	FRMD6	0.168351	0.179197	-0.00542184	G20_vs_Ctrl_In_vitro	G20vsCTR_scVitro
10680	FZD1	0.168486	0.179324	0.00452336	G20_vs_Ctrl_In_vitro	G20vsCTR_scVitro
10681	ARHGAP35	0.168795	0.179636	-0.0355825	G20_vs_Ctrl_In_vitro	G20vsCTR_scVitro
10682	ENSG00000227704	0.169431	0.180296	0.00259454	G20_vs_Ctrl_In_vitro	G20vsCTR_scVitro
10683	COX5B	0.169567	0.180424	0.00138968	G20_vs_Ctrl_In_vitro	G20vsCTR_scVitro
10684	THAP8	0.169637	0.180482	0.0114413	G20_vs_Ctrl_In_vitro	G20vsCTR_scVitro
10685	DDX46	0.169682	0.180512	0.0115827	G20_vs_Ctrl_In_vitro	G20vsCTR_scVitro
10686	EDEM3	0.170005	0.180839	-0.0107004	G20_vs_Ctrl_In_vitro	G20vsCTR_scVitro
10687	KCTD16	0.17124	0.182136	0.00620314	G20_vs_Ctrl_In_vitro	G20vsCTR_scVitro
10688	TMEM237	0.171356	0.182242	-0.00147383	G20_vs_Ctrl_In_vitro	G20vsCTR_scVitro
10689	ENSG00000260793	0.171412	0.182285	0.00433945	G20_vs_Ctrl_In_vitro	G20vsCTR_scVitro
10690	MAGI2	0.171453	0.182311	-0.02366	G20_vs_Ctrl_In_vitro	G20vsCTR_scVitro
10691	SGO1	0.171556	0.182404	-0.00418605	G20_vs_Ctrl_In_vitro	G20vsCTR_scVitro
10692	BRCA1	0.171582	0.182414	-0.0115538	G20_vs_Ctrl_In_vitro	G20vsCTR_scVitro
10693	GNAS	0.171727	0.182552	-0.0184762	G20_vs_Ctrl_In_vitro	G20vsCTR_scVitro
10694	GAR1	0.171816	0.182629	-0.00436404	G20_vs_Ctrl_In_vitro	G20vsCTR_scVitro
10695	PTPN21	0.172	0.182807	-0.00638932	G20_vs_Ctrl_In_vitro	G20vsCTR_scVitro
10696	SOAT1	0.172165	0.182966	0.00810807	G20_vs_Ctrl_In_vitro	G20vsCTR_scVitro
10697	ENSG00000205682	0.172333	0.183127	-0.00863197	G20_vs_Ctrl_In_vitro	G20vsCTR_scVitro
10698	NOL3	0.173021	0.183841	0.00191948	G20_vs_Ctrl_In_vitro	G20vsCTR_scVitro
10699	TRMT112	0.173503	0.184335	-0.0309323	G20_vs_Ctrl_In_vitro	G20vsCTR_scVitro
10700	WDR76	0.174005	0.184851	-0.00575284	G20_vs_Ctrl_In_vitro	G20vsCTR_scVitro
10701	ERCC6	0.174315	0.185164	-0.013836	G20_vs_Ctrl_In_vitro	G20vsCTR_scVitro
10702	TFRC	0.174545	0.18539	-0.01495	G20_vs_Ctrl_In_vitro	G20vsCTR_scVitro
10703	PRIMPOL	0.174724	0.185563	0.00360179	G20_vs_Ctrl_In_vitro	G20vsCTR_scVitro
10704	PTGR1	0.174806	0.185634	0.00307928	G20_vs_Ctrl_In_vitro	G20vsCTR_scVitro
10705	ITGB1	0.174832	0.185644	0.00359545	G20_vs_Ctrl_In_vitro	G20vsCTR_scVitro
10706	DYNC1I1	0.174927	0.185727	0.00347203	G20_vs_Ctrl_In_vitro	G20vsCTR_scVitro
10707	DHODH	0.175441	0.186255	-0.00708662	G20_vs_Ctrl_In_vitro	G20vsCTR_scVitro
10708	GSDME	0.176009	0.186841	0.00825112	G20_vs_Ctrl_In_vitro	G20vsCTR_scVitro
10709	NBPF20	0.176111	0.186931	-0.00806643	G20_vs_Ctrl_In_vitro	G20vsCTR_scVitro
10710	NKAP	0.176337	0.187155	-0.0150104	G20_vs_Ctrl_In_vitro	G20vsCTR_scVitro
10711	R3HDM4	0.176464	0.187271	0.00347064	G20_vs_Ctrl_In_vitro	G20vsCTR_scVitro
10712	C12orf76	0.176719	0.187525	-0.00504223	G20_vs_Ctrl_In_vitro	G20vsCTR_scVitro
10713	DDHD2	0.177204	0.188022	0.017924	G20_vs_Ctrl_In_vitro	G20vsCTR_scVitro
10714	PET117	0.177249	0.188052	0.00936894	G20_vs_Ctrl_In_vitro	G20vsCTR_scVitro
10715	MASTL	0.177455	0.188253	-0.00888236	G20_vs_Ctrl_In_vitro	G20vsCTR_scVitro
10716	PHPT1	0.177649	0.188435	-0.0359171	G20_vs_Ctrl_In_vitro	G20vsCTR_scVitro
10717	SOGA3.1	0.17766	0.188435	-0.00406385	G20_vs_Ctrl_In_vitro	G20vsCTR_scVitro
10718	POLL	0.177735	0.188497	-0.00850168	G20_vs_Ctrl_In_vitro	G20vsCTR_scVitro
10719	LSM7	0.178181	0.188952	-0.0135931	G20_vs_Ctrl_In_vitro	G20vsCTR_scVitro
10720	PRRC1	0.178991	0.189794	-0.000117796	G20_vs_Ctrl_In_vitro	G20vsCTR_scVitro
10721	ERBIN	0.179093	0.189884	0.0117821	G20_vs_Ctrl_In_vitro	G20vsCTR_scVitro
10722	HEY2	0.179521	0.19032	-0.00895116	G20_vs_Ctrl_In_vitro	G20vsCTR_scVitro
10723	GMPPB	0.179675	0.190466	0.00724481	G20_vs_Ctrl_In_vitro	G20vsCTR_scVitro
10724	NADSYN1	0.179822	0.190604	0.00483756	G20_vs_Ctrl_In_vitro	G20vsCTR_scVitro
10725	LINC01238	0.180079	0.190859	0.0054804	G20_vs_Ctrl_In_vitro	G20vsCTR_scVitro
10726	ITGA8	0.180183	0.190951	-0.0110921	G20_vs_Ctrl_In_vitro	G20vsCTR_scVitro
10727	SLC7A1	0.180353	0.191113	-0.000482267	G20_vs_Ctrl_In_vitro	G20vsCTR_scVitro
10728	CLDND2	0.180578	0.191334	0.00979169	G20_vs_Ctrl_In_vitro	G20vsCTR_scVitro
10729	TTC13	0.180781	0.191531	-0.00167578	G20_vs_Ctrl_In_vitro	G20vsCTR_scVitro
10730	HIKESHI	0.181058	0.191807	0.00359381	G20_vs_Ctrl_In_vitro	G20vsCTR_scVitro
10731	ZNF426-DT	0.181134	0.191869	0.0042658	G20_vs_Ctrl_In_vitro	G20vsCTR_scVitro
10732	DIS3	0.181467	0.192204	0.00275112	G20_vs_Ctrl_In_vitro	G20vsCTR_scVitro
10733	KIAA0753	0.181813	0.192552	0.00362005	G20_vs_Ctrl_In_vitro	G20vsCTR_scVitro
10734	ATF7IP	0.18208	0.192818	-0.022761	G20_vs_Ctrl_In_vitro	G20vsCTR_scVitro
10735	ENSG00000186019	0.18248	0.193223	0.00140748	G20_vs_Ctrl_In_vitro	G20vsCTR_scVitro
10736	MIOS	0.182498	0.193224	0.00417075	G20_vs_Ctrl_In_vitro	G20vsCTR_scVitro
10737	JAG1	0.182567	0.193279	0.0179056	G20_vs_Ctrl_In_vitro	G20vsCTR_scVitro
10738	ACTR2	0.182836	0.193546	0.00832329	G20_vs_Ctrl_In_vitro	G20vsCTR_scVitro
10739	NR2F2-AS1	0.183396	0.19412	0.0139239	G20_vs_Ctrl_In_vitro	G20vsCTR_scVitro
10740	SESN2	0.184047	0.194791	0.00563689	G20_vs_Ctrl_In_vitro	G20vsCTR_scVitro
10741	DOK4	0.184724	0.19549	-0.00407696	G20_vs_Ctrl_In_vitro	G20vsCTR_scVitro
10742	DANCR	0.184893	0.19565	-0.02608	G20_vs_Ctrl_In_vitro	G20vsCTR_scVitro
10743	DIPK1A	0.184911	0.195651	0.00136698	G20_vs_Ctrl_In_vitro	G20vsCTR_scVitro
10744	NOP58	0.185551	0.196311	0.00257381	G20_vs_Ctrl_In_vitro	G20vsCTR_scVitro
10745	NAA25	0.186288	0.197072	-0.00606951	G20_vs_Ctrl_In_vitro	G20vsCTR_scVitro
10746	ZNF154	0.186352	0.197121	0.0057872	G20_vs_Ctrl_In_vitro	G20vsCTR_scVitro
10747	RNF122	0.186638	0.197406	0.00412026	G20_vs_Ctrl_In_vitro	G20vsCTR_scVitro
10748	PAXBP1-AS1	0.186999	0.197769	0.00667743	G20_vs_Ctrl_In_vitro	G20vsCTR_scVitro
10749	ENSG00000272277	0.187128	0.197887	-0.00347121	G20_vs_Ctrl_In_vitro	G20vsCTR_scVitro
10750	ASH2L	0.187902	0.198686	0.00483663	G20_vs_Ctrl_In_vitro	G20vsCTR_scVitro
10751	C19orf47	0.188865	0.199686	-0.00356095	G20_vs_Ctrl_In_vitro	G20vsCTR_scVitro
10752	ENSG00000225472	0.188927	0.199734	0.00697701	G20_vs_Ctrl_In_vitro	G20vsCTR_scVitro
10753	NCOR1	0.189022	0.199815	-0.0131061	G20_vs_Ctrl_In_vitro	G20vsCTR_scVitro
10754	ACAP3	0.189367	0.200161	0.00232019	G20_vs_Ctrl_In_vitro	G20vsCTR_scVitro
10755	LNP1	0.189406	0.200183	0.000659739	G20_vs_Ctrl_In_vitro	G20vsCTR_scVitro
10756	ANKRD9	0.19033	0.201142	0.00563153	G20_vs_Ctrl_In_vitro	G20vsCTR_scVitro
10757	NHLRC2	0.190641	0.201451	0.0154863	G20_vs_Ctrl_In_vitro	G20vsCTR_scVitro
10758	PADI2	0.190753	0.201551	-0.00680371	G20_vs_Ctrl_In_vitro	G20vsCTR_scVitro
10759	CYYR1	0.191399	0.202215	-0.00303522	G20_vs_Ctrl_In_vitro	G20vsCTR_scVitro
10760	LINC01748	0.192153	0.202974	0.00549562	G20_vs_Ctrl_In_vitro	G20vsCTR_scVitro
10761	PREB	0.19215	0.202974	-0.0131448	G20_vs_Ctrl_In_vitro	G20vsCTR_scVitro
10762	PDPK1	0.192241	0.203048	0.0154972	G20_vs_Ctrl_In_vitro	G20vsCTR_scVitro
10763	PEPD	0.192279	0.203069	-0.0164897	G20_vs_Ctrl_In_vitro	G20vsCTR_scVitro
10764	TNIP1	0.19265	0.203442	-0.0194315	G20_vs_Ctrl_In_vitro	G20vsCTR_scVitro
10765	RPUSD4	0.193005	0.203798	-0.00769819	G20_vs_Ctrl_In_vitro	G20vsCTR_scVitro
10766	APP	0.193239	0.204026	0.0221004	G20_vs_Ctrl_In_vitro	G20vsCTR_scVitro
10767	OS9	0.19329	0.204061	0.0178425	G20_vs_Ctrl_In_vitro	G20vsCTR_scVitro
10768	ALDH1L2	0.193336	0.204091	0.00931252	G20_vs_Ctrl_In_vitro	G20vsCTR_scVitro
10769	SRPK1	0.194479	0.205278	0.0153201	G20_vs_Ctrl_In_vitro	G20vsCTR_scVitro
10770	NRF1	0.194749	0.205545	0.0142248	G20_vs_Ctrl_In_vitro	G20vsCTR_scVitro
10771	DSCAML1	0.19488	0.205663	0.00644865	G20_vs_Ctrl_In_vitro	G20vsCTR_scVitro
10772	GADD45GIP1	0.19592	0.206742	0.0115248	G20_vs_Ctrl_In_vitro	G20vsCTR_scVitro
10773	SFRP1	0.19634	0.207166	0.025879	G20_vs_Ctrl_In_vitro	G20vsCTR_scVitro
10774	MFSD14A	0.196982	0.207824	0.00383477	G20_vs_Ctrl_In_vitro	G20vsCTR_scVitro
10775	PCDHGB7	0.197089	0.207917	0.00285463	G20_vs_Ctrl_In_vitro	G20vsCTR_scVitro
10776	FAM107B	0.197615	0.208453	-0.011088	G20_vs_Ctrl_In_vitro	G20vsCTR_scVitro
10777	PNO1	0.198014	0.208855	-0.0157389	G20_vs_Ctrl_In_vitro	G20vsCTR_scVitro
10778	FCF1	0.198054	0.208878	0.0118003	G20_vs_Ctrl_In_vitro	G20vsCTR_scVitro
10779	SEPTIN4	0.198594	0.209428	0.00831087	G20_vs_Ctrl_In_vitro	G20vsCTR_scVitro
10780	MSL2	0.199006	0.209843	-0.00935366	G20_vs_Ctrl_In_vitro	G20vsCTR_scVitro
10781	ENSG00000269940	0.199061	0.209881	-0.000648058	G20_vs_Ctrl_In_vitro	G20vsCTR_scVitro
10782	GPC1	0.199281	0.210093	-0.0165506	G20_vs_Ctrl_In_vitro	G20vsCTR_scVitro
10783	FCHO1	0.199866	0.21069	0.0100451	G20_vs_Ctrl_In_vitro	G20vsCTR_scVitro
10784	BTN2A1	0.199941	0.21075	0.00510086	G20_vs_Ctrl_In_vitro	G20vsCTR_scVitro
10785	NEPRO	0.20004	0.210835	-0.00408664	G20_vs_Ctrl_In_vitro	G20vsCTR_scVitro
10786	CCNF	0.20035	0.211142	-0.00187204	G20_vs_Ctrl_In_vitro	G20vsCTR_scVitro
10787	C9orf85	0.200669	0.211459	0.010872	G20_vs_Ctrl_In_vitro	G20vsCTR_scVitro
10788	KRT10-AS1	0.201081	0.211873	0.00836437	G20_vs_Ctrl_In_vitro	G20vsCTR_scVitro
10789	NSUN4	0.202106	0.212934	-0.00462521	G20_vs_Ctrl_In_vitro	G20vsCTR_scVitro
10790	TUBG1	0.202223	0.213037	0.017217	G20_vs_Ctrl_In_vitro	G20vsCTR_scVitro
10791	TFDP2	0.203099	0.21394	0.0177704	G20_vs_Ctrl_In_vitro	G20vsCTR_scVitro
10792	MAN2B1	0.203771	0.214628	-0.00258858	G20_vs_Ctrl_In_vitro	G20vsCTR_scVitro
10793	PLK2	0.204117	0.214972	-0.0207458	G20_vs_Ctrl_In_vitro	G20vsCTR_scVitro
10794	SOGA1	0.204505	0.215361	0.0236534	G20_vs_Ctrl_In_vitro	G20vsCTR_scVitro
10795	CIART	0.204549	0.215388	-0.00347111	G20_vs_Ctrl_In_vitro	G20vsCTR_scVitro
10796	DES	0.204949	0.215789	NA	G20_vs_Ctrl_In_vitro	G20vsCTR_scVitro
10797	ENSG00000289353	0.205064	0.21589	0.01245	G20_vs_Ctrl_In_vitro	G20vsCTR_scVitro
10798	TWF1	0.205389	0.216212	0.00784997	G20_vs_Ctrl_In_vitro	G20vsCTR_scVitro
10799	TLNRD1	0.205693	0.216512	0.00736986	G20_vs_Ctrl_In_vitro	G20vsCTR_scVitro
10800	ZNF629	0.207976	0.218895	-0.0147224	G20_vs_Ctrl_In_vitro	G20vsCTR_scVitro
10801	SRP14-DT	0.208279	0.219194	-0.00382412	G20_vs_Ctrl_In_vitro	G20vsCTR_scVitro
10802	GJC1	0.209015	0.219948	-0.000435582	G20_vs_Ctrl_In_vitro	G20vsCTR_scVitro
10803	CHST12	0.209272	0.220198	0.010417	G20_vs_Ctrl_In_vitro	G20vsCTR_scVitro
10804	TOMM22	0.209407	0.220319	-0.0211639	G20_vs_Ctrl_In_vitro	G20vsCTR_scVitro
10805	ENSG00000267571	0.209783	0.220695	0.00409548	G20_vs_Ctrl_In_vitro	G20vsCTR_scVitro
10806	CNPY2-AS1	0.210317	0.221236	-0.00806707	G20_vs_Ctrl_In_vitro	G20vsCTR_scVitro
10807	MVD	0.210578	0.22149	0.0106637	G20_vs_Ctrl_In_vitro	G20vsCTR_scVitro
10808	SAMD1	0.210778	0.22168	0.0139209	G20_vs_Ctrl_In_vitro	G20vsCTR_scVitro
10809	LINC00824	0.211977	0.22292	-0.00193077	G20_vs_Ctrl_In_vitro	G20vsCTR_scVitro
10810	FIRRE	0.212326	0.223267	0.0183551	G20_vs_Ctrl_In_vitro	G20vsCTR_scVitro
10811	BOLA3	0.212538	0.223469	-0.00295237	G20_vs_Ctrl_In_vitro	G20vsCTR_scVitro
10812	S100A13	0.21268	0.223597	0.00170265	G20_vs_Ctrl_In_vitro	G20vsCTR_scVitro
10813	KPNB1	0.212715	0.223613	0.028622	G20_vs_Ctrl_In_vitro	G20vsCTR_scVitro
10814	COX6C	0.213663	0.22459	-8.65309e-05	G20_vs_Ctrl_In_vitro	G20vsCTR_scVitro
10815	TCF4	0.214346	0.225287	0.0298496	G20_vs_Ctrl_In_vitro	G20vsCTR_scVitro
10816	TMEM132B	0.215278	0.226245	0.00140239	G20_vs_Ctrl_In_vitro	G20vsCTR_scVitro
10817	ABCF3	0.215477	0.226433	0.00547765	G20_vs_Ctrl_In_vitro	G20vsCTR_scVitro
10818	ARHGAP19	0.215666	0.226611	0.00725264	G20_vs_Ctrl_In_vitro	G20vsCTR_scVitro
10819	LDB1	0.216579	0.227549	-0.0235379	G20_vs_Ctrl_In_vitro	G20vsCTR_scVitro
10820	EPB41L3	0.217053	0.228026	-0.00919937	G20_vs_Ctrl_In_vitro	G20vsCTR_scVitro
10821	NUP50-DT	0.217093	0.228046	0.00544879	G20_vs_Ctrl_In_vitro	G20vsCTR_scVitro
10822	ENSG00000274422	0.217118	0.228053	-0.00737308	G20_vs_Ctrl_In_vitro	G20vsCTR_scVitro
10823	RAD51AP1	0.217178	0.228094	-0.00584508	G20_vs_Ctrl_In_vitro	G20vsCTR_scVitro
10824	TSTD3	0.218002	0.228938	-0.00606315	G20_vs_Ctrl_In_vitro	G20vsCTR_scVitro
10825	DCXR	0.218289	0.229219	-0.0331653	G20_vs_Ctrl_In_vitro	G20vsCTR_scVitro
10826	KANSL3	0.218656	0.229583	0.00810187	G20_vs_Ctrl_In_vitro	G20vsCTR_scVitro
10827	ATP5PD	0.21921	0.230143	0.00101578	G20_vs_Ctrl_In_vitro	G20vsCTR_scVitro
10828	RNF157	0.219432	0.230355	-0.0296399	G20_vs_Ctrl_In_vitro	G20vsCTR_scVitro
10829	GCHFR	0.219645	0.230557	0.0063067	G20_vs_Ctrl_In_vitro	G20vsCTR_scVitro
10830	KDM5A	0.219764	0.230661	-0.0150576	G20_vs_Ctrl_In_vitro	G20vsCTR_scVitro
10831	TMEM167A	0.220797	0.231724	0.0132476	G20_vs_Ctrl_In_vitro	G20vsCTR_scVitro
10832	SPATC1L	0.220954	0.231867	0.0148592	G20_vs_Ctrl_In_vitro	G20vsCTR_scVitro
10833	WARS2	0.222012	0.232956	-0.00226728	G20_vs_Ctrl_In_vitro	G20vsCTR_scVitro
10834	RAB15	0.222121	0.233049	0.010896	G20_vs_Ctrl_In_vitro	G20vsCTR_scVitro
10835	ZNF510	0.222781	0.23372	0.0109419	G20_vs_Ctrl_In_vitro	G20vsCTR_scVitro
10836	ETNK1	0.223895	0.234867	-0.0185087	G20_vs_Ctrl_In_vitro	G20vsCTR_scVitro
10837	TAS2R20	0.224156	0.235118	0.00538984	G20_vs_Ctrl_In_vitro	G20vsCTR_scVitro
10838	WDHD1	0.224479	0.235435	-0.00372607	G20_vs_Ctrl_In_vitro	G20vsCTR_scVitro
10839	ZC3HAV1	0.224839	0.235792	-0.00754251	G20_vs_Ctrl_In_vitro	G20vsCTR_scVitro
10840	DTYMK	0.225959	0.236944	-0.0197987	G20_vs_Ctrl_In_vitro	G20vsCTR_scVitro
10841	MACROD1	0.226269	0.237247	-0.00287942	G20_vs_Ctrl_In_vitro	G20vsCTR_scVitro
10842	FN3KRP	0.226841	0.237826	-0.000602915	G20_vs_Ctrl_In_vitro	G20vsCTR_scVitro
10843	ZNF93	0.227713	0.238717	0.00191646	G20_vs_Ctrl_In_vitro	G20vsCTR_scVitro
10844	RUNX1	0.228467	0.239486	-0.0096009	G20_vs_Ctrl_In_vitro	G20vsCTR_scVitro
10845	SNX32	0.228493	0.239491	0.00793042	G20_vs_Ctrl_In_vitro	G20vsCTR_scVitro
10846	HECTD3	0.230118	0.241172	0.00147496	G20_vs_Ctrl_In_vitro	G20vsCTR_scVitro
10847	TRAF3IP1	0.23033	0.241372	0.0037094	G20_vs_Ctrl_In_vitro	G20vsCTR_scVitro
10848	UBTD1	0.231204	0.242265	0.0041966	G20_vs_Ctrl_In_vitro	G20vsCTR_scVitro
10849	PCDHGA5	0.231287	0.24233	-0.00344823	G20_vs_Ctrl_In_vitro	G20vsCTR_scVitro
10850	ENSG00000285646	0.232275	0.243342	0.00569153	G20_vs_Ctrl_In_vitro	G20vsCTR_scVitro
10851	ENSG00000289098	0.233299	0.244393	-0.0122898	G20_vs_Ctrl_In_vitro	G20vsCTR_scVitro
10852	ACADSB	0.233497	0.244578	-0.00501001	G20_vs_Ctrl_In_vitro	G20vsCTR_scVitro
10853	PGK1	0.234492	0.245598	0.0343169	G20_vs_Ctrl_In_vitro	G20vsCTR_scVitro
10854	ZNF514	0.234935	0.246038	0.00760167	G20_vs_Ctrl_In_vitro	G20vsCTR_scVitro
10855	INTS8	0.235759	0.246879	0.00376588	G20_vs_Ctrl_In_vitro	G20vsCTR_scVitro
10856	STX5	0.235902	0.247	-0.00744108	G20_vs_Ctrl_In_vitro	G20vsCTR_scVitro
10857	DHX32	0.235918	0.247	-0.00994206	G20_vs_Ctrl_In_vitro	G20vsCTR_scVitro
10858	MAST3	0.23636	0.24744	0.00317485	G20_vs_Ctrl_In_vitro	G20vsCTR_scVitro
10859	KIAA0232	0.236704	0.247777	0.000455421	G20_vs_Ctrl_In_vitro	G20vsCTR_scVitro
10860	PPA1	0.237551	0.248641	0.00176276	G20_vs_Ctrl_In_vitro	G20vsCTR_scVitro
10861	DSCAM	0.237723	0.248798	0.00745438	G20_vs_Ctrl_In_vitro	G20vsCTR_scVitro
10862	LIMK2	0.23791	0.248971	0.00733539	G20_vs_Ctrl_In_vitro	G20vsCTR_scVitro
10863	ZNF783	0.238286	0.249341	-0.000289756	G20_vs_Ctrl_In_vitro	G20vsCTR_scVitro
10864	ZMYM5	0.238594	0.24964	0.0108224	G20_vs_Ctrl_In_vitro	G20vsCTR_scVitro
10865	SLF2	0.238771	0.249803	0.0196963	G20_vs_Ctrl_In_vitro	G20vsCTR_scVitro
10866	TBCCD1	0.239085	0.250108	-0.00262054	G20_vs_Ctrl_In_vitro	G20vsCTR_scVitro
10867	FIBP	0.240089	0.251136	0.0171953	G20_vs_Ctrl_In_vitro	G20vsCTR_scVitro
10868	ARPC3	0.240391	0.251428	-0.00119176	G20_vs_Ctrl_In_vitro	G20vsCTR_scVitro
10869	ASAP1	0.241961	0.253048	0.0206561	G20_vs_Ctrl_In_vitro	G20vsCTR_scVitro
10870	ZSCAN30	0.24329	0.254414	0.0119333	G20_vs_Ctrl_In_vitro	G20vsCTR_scVitro
10871	BRIP1	0.243381	0.254485	-0.0063711	G20_vs_Ctrl_In_vitro	G20vsCTR_scVitro
10872	PXN	0.244207	0.255326	-0.0135663	G20_vs_Ctrl_In_vitro	G20vsCTR_scVitro
10873	FEZF1-AS1	0.2444	0.255504	0.00608833	G20_vs_Ctrl_In_vitro	G20vsCTR_scVitro
10874	QSOX1	0.244513	0.255598	0.00470126	G20_vs_Ctrl_In_vitro	G20vsCTR_scVitro
10875	AKT3	0.245348	0.256448	0.0301212	G20_vs_Ctrl_In_vitro	G20vsCTR_scVitro
10876	LARS2	0.245826	0.256923	-0.00873776	G20_vs_Ctrl_In_vitro	G20vsCTR_scVitro
10877	NDUFB9	0.246	0.257082	0.0122344	G20_vs_Ctrl_In_vitro	G20vsCTR_scVitro
10878	RANBP2	0.246188	0.257255	0.0120018	G20_vs_Ctrl_In_vitro	G20vsCTR_scVitro
10879	PLGLB1	0.246427	0.257481	0.0093193	G20_vs_Ctrl_In_vitro	G20vsCTR_scVitro
10880	MCRIP1	0.246834	0.257883	0.0174254	G20_vs_Ctrl_In_vitro	G20vsCTR_scVitro
10881	ADGRL1-AS1	0.247084	0.25812	-0.00806664	G20_vs_Ctrl_In_vitro	G20vsCTR_scVitro
10882	HOXA-AS2	0.247525	0.258557	-0.011907	G20_vs_Ctrl_In_vitro	G20vsCTR_scVitro
10883	RGCC	0.24757	0.258581	0.00865538	G20_vs_Ctrl_In_vitro	G20vsCTR_scVitro
10884	PPFIA1	0.247861	0.25886	-0.00521887	G20_vs_Ctrl_In_vitro	G20vsCTR_scVitro
10885	ZKSCAN5	0.248068	0.259053	0.00172987	G20_vs_Ctrl_In_vitro	G20vsCTR_scVitro
10886	ENSG00000270072	0.248124	0.259088	-0.0074181	G20_vs_Ctrl_In_vitro	G20vsCTR_scVitro
10887	SLC38A3	0.248232	0.259177	0.00102398	G20_vs_Ctrl_In_vitro	G20vsCTR_scVitro
10888	BLM	0.248828	0.259774	-0.00229062	G20_vs_Ctrl_In_vitro	G20vsCTR_scVitro
10889	TAS2R4	0.249907	0.260878	-0.00203669	G20_vs_Ctrl_In_vitro	G20vsCTR_scVitro
10890	RSAD1	0.250008	0.260959	0.00220993	G20_vs_Ctrl_In_vitro	G20vsCTR_scVitro
10891	BCLAF1	0.250351	0.261293	0.0225182	G20_vs_Ctrl_In_vitro	G20vsCTR_scVitro
10892	ATG10	0.250485	0.261409	-0.00483076	G20_vs_Ctrl_In_vitro	G20vsCTR_scVitro
10893	NKIRAS1	0.251243	0.262176	-0.00177122	G20_vs_Ctrl_In_vitro	G20vsCTR_scVitro
10894	NCAPG2	0.251568	0.262491	-0.0067116	G20_vs_Ctrl_In_vitro	G20vsCTR_scVitro
10895	PGBD5	0.252577	0.263519	0.0077337	G20_vs_Ctrl_In_vitro	G20vsCTR_scVitro
10896	ACAD10	0.252949	0.263863	0.00846996	G20_vs_Ctrl_In_vitro	G20vsCTR_scVitro
10897	KCNMB2-AS1	0.252953	0.263863	-0.007699	G20_vs_Ctrl_In_vitro	G20vsCTR_scVitro
10898	MIER3	0.253908	0.264835	-0.00499995	G20_vs_Ctrl_In_vitro	G20vsCTR_scVitro
10899	BRSK2	0.254005	0.264912	-0.00749244	G20_vs_Ctrl_In_vitro	G20vsCTR_scVitro
10900	MMP25-AS1	0.254224	0.265116	0.0111994	G20_vs_Ctrl_In_vitro	G20vsCTR_scVitro
10901	SORBS3	0.255181	0.26609	0.00878684	G20_vs_Ctrl_In_vitro	G20vsCTR_scVitro
10902	ENSG00000259495	0.255213	0.266099	0.00270222	G20_vs_Ctrl_In_vitro	G20vsCTR_scVitro
10903	CARMIL3	0.256087	0.266985	0.000785607	G20_vs_Ctrl_In_vitro	G20vsCTR_scVitro
10904	MLH3	0.256236	0.267116	0.00626329	G20_vs_Ctrl_In_vitro	G20vsCTR_scVitro
10905	VDAC1	0.257537	0.268448	-0.0249384	G20_vs_Ctrl_In_vitro	G20vsCTR_scVitro
10906	EIF4G3	0.257973	0.268877	-0.0035192	G20_vs_Ctrl_In_vitro	G20vsCTR_scVitro
10907	LINC01719	0.258495	0.269397	0.00783897	G20_vs_Ctrl_In_vitro	G20vsCTR_scVitro
10908	ENSG00000226310	0.25903	0.269905	-0.00105053	G20_vs_Ctrl_In_vitro	G20vsCTR_scVitro
10909	MRPL12	0.259009	0.269905	-0.00237565	G20_vs_Ctrl_In_vitro	G20vsCTR_scVitro
10910	CBX3	0.25912	0.269974	-0.0111814	G20_vs_Ctrl_In_vitro	G20vsCTR_scVitro
10911	PAGR1	0.259784	0.270641	0.000346919	G20_vs_Ctrl_In_vitro	G20vsCTR_scVitro
10912	CDK11A	0.2601	0.270946	-0.00559122	G20_vs_Ctrl_In_vitro	G20vsCTR_scVitro
10913	VPS18	0.260428	0.271263	-0.00199286	G20_vs_Ctrl_In_vitro	G20vsCTR_scVitro
10914	UBXN4	0.26188	0.27275	-0.0124187	G20_vs_Ctrl_In_vitro	G20vsCTR_scVitro
10915	CEP112	0.263119	0.274015	-0.00311906	G20_vs_Ctrl_In_vitro	G20vsCTR_scVitro
10916	NSDHL	0.263346	0.274207	0.000720079	G20_vs_Ctrl_In_vitro	G20vsCTR_scVitro
10917	IGFBP4	0.263376	0.274207	0.00841266	G20_vs_Ctrl_In_vitro	G20vsCTR_scVitro
10918	TCEANC2	0.263366	0.274207	-0.00650083	G20_vs_Ctrl_In_vitro	G20vsCTR_scVitro
10919	TNS1	0.263991	0.274823	0.00393535	G20_vs_Ctrl_In_vitro	G20vsCTR_scVitro
10920	ANAPC5	0.264242	0.275058	0.00877422	G20_vs_Ctrl_In_vitro	G20vsCTR_scVitro
10921	ENSG00000289419	0.264329	0.275124	-0.00420221	G20_vs_Ctrl_In_vitro	G20vsCTR_scVitro
10922	FKBP7	0.26451	0.275287	0.00981874	G20_vs_Ctrl_In_vitro	G20vsCTR_scVitro
10923	GNG7	0.265505	0.276298	0.00320949	G20_vs_Ctrl_In_vitro	G20vsCTR_scVitro
10924	ENSG00000260296	0.265805	0.276585	0.00883855	G20_vs_Ctrl_In_vitro	G20vsCTR_scVitro
10925	XPO1	0.266836	0.277632	0.0293244	G20_vs_Ctrl_In_vitro	G20vsCTR_scVitro
10926	BAP1	0.267207	0.277992	-0.00190698	G20_vs_Ctrl_In_vitro	G20vsCTR_scVitro
10927	PPP6R1	0.267495	0.278267	-0.00726406	G20_vs_Ctrl_In_vitro	G20vsCTR_scVitro
10928	ENSG00000260621	0.268842	0.279642	0.00354179	G20_vs_Ctrl_In_vitro	G20vsCTR_scVitro
10929	FAM111A	0.269103	0.279888	0.00196223	G20_vs_Ctrl_In_vitro	G20vsCTR_scVitro
10930	SLC7A6	0.271773	0.282639	0.00948063	G20_vs_Ctrl_In_vitro	G20vsCTR_scVitro
10931	FAM161B	0.271843	0.282686	0.000926035	G20_vs_Ctrl_In_vitro	G20vsCTR_scVitro
10932	ST8SIA5-DT	0.271948	0.282769	-0.00582894	G20_vs_Ctrl_In_vitro	G20vsCTR_scVitro
10933	AAMP	0.272536	0.283355	0.00191579	G20_vs_Ctrl_In_vitro	G20vsCTR_scVitro
10934	FLOT2	0.272737	0.283538	-0.020495	G20_vs_Ctrl_In_vitro	G20vsCTR_scVitro
10935	FDXR	0.273553	0.28436	-0.0144884	G20_vs_Ctrl_In_vitro	G20vsCTR_scVitro
10936	SPNS2	0.274681	0.285507	0.0135589	G20_vs_Ctrl_In_vitro	G20vsCTR_scVitro
10937	FBXO22	0.274997	0.285808	0.0121395	G20_vs_Ctrl_In_vitro	G20vsCTR_scVitro
10938	CGGBP1	0.275392	0.286193	-0.00362197	G20_vs_Ctrl_In_vitro	G20vsCTR_scVitro
10939	FBXO17	0.277076	0.287917	0.00403894	G20_vs_Ctrl_In_vitro	G20vsCTR_scVitro
10940	MBD2	0.278801	0.289683	-0.00589106	G20_vs_Ctrl_In_vitro	G20vsCTR_scVitro
10941	ATP1A1-AS1	0.279103	0.289971	0.00352563	G20_vs_Ctrl_In_vitro	G20vsCTR_scVitro
10942	PPM1D	0.279135	0.289977	0.00370002	G20_vs_Ctrl_In_vitro	G20vsCTR_scVitro
10943	CENPU	0.281431	0.292335	-0.0115667	G20_vs_Ctrl_In_vitro	G20vsCTR_scVitro
10944	TMPO	0.282314	0.293226	0.0062129	G20_vs_Ctrl_In_vitro	G20vsCTR_scVitro
10945	CENPE	0.28313	0.294046	-0.00471296	G20_vs_Ctrl_In_vitro	G20vsCTR_scVitro
10946	PLCXD2	0.283672	0.294582	0.00499028	G20_vs_Ctrl_In_vitro	G20vsCTR_scVitro
10947	SKA2	0.284392	0.295303	-0.0195523	G20_vs_Ctrl_In_vitro	G20vsCTR_scVitro
10948	ENSG00000261799	0.284617	0.295509	0.0100552	G20_vs_Ctrl_In_vitro	G20vsCTR_scVitro
10949	ZDHHC13	0.284973	0.295852	0.00181276	G20_vs_Ctrl_In_vitro	G20vsCTR_scVitro
10950	ENSG00000224905	0.285524	0.296398	0.00149587	G20_vs_Ctrl_In_vitro	G20vsCTR_scVitro
10951	ITGAE	0.287095	0.298	-0.0125967	G20_vs_Ctrl_In_vitro	G20vsCTR_scVitro
10952	PKMYT1	0.287881	0.29879	-0.000809503	G20_vs_Ctrl_In_vitro	G20vsCTR_scVitro
10953	ANKRD50	0.288111	0.299001	-0.0257816	G20_vs_Ctrl_In_vitro	G20vsCTR_scVitro
10954	SNX30	0.290813	0.301777	0.00782198	G20_vs_Ctrl_In_vitro	G20vsCTR_scVitro
10955	ENSG00000269973	0.291001	0.301945	-0.00259513	G20_vs_Ctrl_In_vitro	G20vsCTR_scVitro
10956	PPP4R3A	0.291378	0.302309	-0.00640103	G20_vs_Ctrl_In_vitro	G20vsCTR_scVitro
10957	ELF3-AS1	0.292243	0.303179	0.00403511	G20_vs_Ctrl_In_vitro	G20vsCTR_scVitro
10958	PPAT	0.292541	0.303459	-0.00981642	G20_vs_Ctrl_In_vitro	G20vsCTR_scVitro
10959	ERMARD	0.292606	0.3035	0.00614686	G20_vs_Ctrl_In_vitro	G20vsCTR_scVitro
10960	EIF5	0.29288	0.303756	0.00730901	G20_vs_Ctrl_In_vitro	G20vsCTR_scVitro
10961	USP1	0.293485	0.304356	-0.00239906	G20_vs_Ctrl_In_vitro	G20vsCTR_scVitro
10962	PDK1	0.293563	0.304409	-0.018071	G20_vs_Ctrl_In_vitro	G20vsCTR_scVitro
10963	SMYD4	0.294071	0.304908	0.00352084	G20_vs_Ctrl_In_vitro	G20vsCTR_scVitro
10964	MYCNOS	0.294107	0.304917	0.00956763	G20_vs_Ctrl_In_vitro	G20vsCTR_scVitro
10965	COBL	0.294166	0.30495	0.00989265	G20_vs_Ctrl_In_vitro	G20vsCTR_scVitro
10966	OGFOD1	0.294561	0.305333	-0.0042839	G20_vs_Ctrl_In_vitro	G20vsCTR_scVitro
10967	ABHD4	0.295479	0.306256	0.00268539	G20_vs_Ctrl_In_vitro	G20vsCTR_scVitro
10968	ASH1L	0.296233	0.30701	0.00656411	G20_vs_Ctrl_In_vitro	G20vsCTR_scVitro
10969	PLEKHA6	0.296551	0.307312	0.00626142	G20_vs_Ctrl_In_vitro	G20vsCTR_scVitro
10970	FERMT2	0.299971	0.310827	-0.0121492	G20_vs_Ctrl_In_vitro	G20vsCTR_scVitro
10971	SEPHS1	0.300283	0.311122	-0.00657639	G20_vs_Ctrl_In_vitro	G20vsCTR_scVitro
10972	MAP4K2	0.300762	0.311589	0.00986072	G20_vs_Ctrl_In_vitro	G20vsCTR_scVitro
10973	VEGFA	0.303372	0.314265	-0.0389105	G20_vs_Ctrl_In_vitro	G20vsCTR_scVitro
10974	BSG	0.303893	0.314751	0.0133592	G20_vs_Ctrl_In_vitro	G20vsCTR_scVitro
10975	PANO1	0.303896	0.314751	-0.00206581	G20_vs_Ctrl_In_vitro	G20vsCTR_scVitro
10976	SFMBT1	0.304142	0.314976	0.000118294	G20_vs_Ctrl_In_vitro	G20vsCTR_scVitro
10977	SF3B6	0.304786	0.315615	7.63222638529015e-05	G20_vs_Ctrl_In_vitro	G20vsCTR_scVitro
10978	TMEM169	0.305138	0.31595	-0.0188772	G20_vs_Ctrl_In_vitro	G20vsCTR_scVitro
10979	CDKN2C	0.30682	0.317663	-0.00224965	G20_vs_Ctrl_In_vitro	G20vsCTR_scVitro
10980	PSMB2	0.30781	0.318659	-0.00619576	G20_vs_Ctrl_In_vitro	G20vsCTR_scVitro
10981	STARD9	0.308419	0.31926	0.00385438	G20_vs_Ctrl_In_vitro	G20vsCTR_scVitro
10982	MYBL1	0.310389	0.321271	0.0050502	G20_vs_Ctrl_In_vitro	G20vsCTR_scVitro
10983	VPS33B	0.311645	0.322541	0.00314901	G20_vs_Ctrl_In_vitro	G20vsCTR_scVitro
10984	OSBPL11	0.311721	0.32259	0.0103747	G20_vs_Ctrl_In_vitro	G20vsCTR_scVitro
10985	XRCC5	0.312248	0.323106	-0.0250149	G20_vs_Ctrl_In_vitro	G20vsCTR_scVitro
