## Supplemental Table S3 for "Histone hyperacetylation-linked upregulation of KRAB zinc finger proteins impedes glial differentiation in Huntington’s disease" (part 2 of 3)

### Sheet: vitro_G20vsWT_GPCs (continued)
	gene	hurdle.Pr..Chisq.	FDR	logFC	comparison	group
10986	CDT1	0.312337	0.323169	-0.00359705	G20_vs_Ctrl_In_vitro	G20vsCTR_scVitro
10987	MRPS34	0.313033	0.32386	0.0241698	G20_vs_Ctrl_In_vitro	G20vsCTR_scVitro
10988	SPRED3	0.313415	0.324225	-0.0158693	G20_vs_Ctrl_In_vitro	G20vsCTR_scVitro
10989	B3GALT1	0.314556	0.325376	-1.49116e-05	G20_vs_Ctrl_In_vitro	G20vsCTR_scVitro
10990	COLGALT1	0.315834	0.326668	-0.00312416	G20_vs_Ctrl_In_vitro	G20vsCTR_scVitro
10991	SPIN4	0.315962	0.326771	9.32963799792907e-05	G20_vs_Ctrl_In_vitro	G20vsCTR_scVitro
10992	FBN2	0.316764	0.327571	0.00663369	G20_vs_Ctrl_In_vitro	G20vsCTR_scVitro
10993	PCDHGA6	0.316842	0.327622	-0.00313071	G20_vs_Ctrl_In_vitro	G20vsCTR_scVitro
10994	ENSG00000285702	0.317199	0.327945	0.00707509	G20_vs_Ctrl_In_vitro	G20vsCTR_scVitro
10995	ENSG00000284634	0.317213	0.327945	-0.0115166	G20_vs_Ctrl_In_vitro	G20vsCTR_scVitro
10996	NMRAL1	0.318535	0.329283	0.00503457	G20_vs_Ctrl_In_vitro	G20vsCTR_scVitro
10997	NDRG4	0.319909	0.330673	0.0052599	G20_vs_Ctrl_In_vitro	G20vsCTR_scVitro
10998	C10orf95-AS1	0.321005	0.331775	0.00498867	G20_vs_Ctrl_In_vitro	G20vsCTR_scVitro
10999	KDM3A	0.321358	0.33211	-0.0215944	G20_vs_Ctrl_In_vitro	G20vsCTR_scVitro
11000	BOC	0.322157	0.332905	-0.00172463	G20_vs_Ctrl_In_vitro	G20vsCTR_scVitro
11001	ERLIN1	0.322358	0.333083	-0.0064402	G20_vs_Ctrl_In_vitro	G20vsCTR_scVitro
11002	VWA8	0.323371	0.334099	0.000451815	G20_vs_Ctrl_In_vitro	G20vsCTR_scVitro
11003	ZNF219	0.325556	0.336326	-0.00558641	G20_vs_Ctrl_In_vitro	G20vsCTR_scVitro
11004	GOLGB1	0.325796	0.336543	-0.00365337	G20_vs_Ctrl_In_vitro	G20vsCTR_scVitro
11005	POLR3B	0.327358	0.338127	0.000206338	G20_vs_Ctrl_In_vitro	G20vsCTR_scVitro
11006	EPHA7	0.328822	0.339607	0.0067609	G20_vs_Ctrl_In_vitro	G20vsCTR_scVitro
11007	LIFR	0.329491	0.340267	0.00685936	G20_vs_Ctrl_In_vitro	G20vsCTR_scVitro
11008	POFUT1	0.329965	0.340726	0.00169534	G20_vs_Ctrl_In_vitro	G20vsCTR_scVitro
11009	IGDCC4	0.330502	0.341249	0.00412001	G20_vs_Ctrl_In_vitro	G20vsCTR_scVitro
11010	TSC22D1	0.330798	0.341524	-0.0295229	G20_vs_Ctrl_In_vitro	G20vsCTR_scVitro
11011	LRRC26	0.331954	0.342687	-0.00421716	G20_vs_Ctrl_In_vitro	G20vsCTR_scVitro
11012	ACTN2	0.332756	0.343484	-0.00635372	G20_vs_Ctrl_In_vitro	G20vsCTR_scVitro
11013	ENSG00000284707	0.332827	0.343526	-0.00180369	G20_vs_Ctrl_In_vitro	G20vsCTR_scVitro
11014	NCKAP5	0.333632	0.344325	-0.0129137	G20_vs_Ctrl_In_vitro	G20vsCTR_scVitro
11015	C1orf159	0.336122	0.346863	-0.00502602	G20_vs_Ctrl_In_vitro	G20vsCTR_scVitro
11016	SOX2	0.336952	0.347689	-0.00954086	G20_vs_Ctrl_In_vitro	G20vsCTR_scVitro
11017	SOCS2	0.33929	0.350069	0.0106521	G20_vs_Ctrl_In_vitro	G20vsCTR_scVitro
11018	PFKFB3	0.339818	0.350582	-0.00401854	G20_vs_Ctrl_In_vitro	G20vsCTR_scVitro
11019	TYSND1	0.340259	0.351005	-0.00188634	G20_vs_Ctrl_In_vitro	G20vsCTR_scVitro
11020	EPC2	0.341168	0.351911	0.00785759	G20_vs_Ctrl_In_vitro	G20vsCTR_scVitro
11021	TXNIP	0.341496	0.352217	0.0179596	G20_vs_Ctrl_In_vitro	G20vsCTR_scVitro
11022	COCH	0.341627	0.352301	-0.00150401	G20_vs_Ctrl_In_vitro	G20vsCTR_scVitro
11023	NOMO1	0.34164	0.352301	0.00275921	G20_vs_Ctrl_In_vitro	G20vsCTR_scVitro
11024	ATR	0.341943	0.352583	-0.00325699	G20_vs_Ctrl_In_vitro	G20vsCTR_scVitro
11025	NFYB	0.342769	0.353401	0.0127791	G20_vs_Ctrl_In_vitro	G20vsCTR_scVitro
11026	FXR1	0.34369	0.354319	0.0133791	G20_vs_Ctrl_In_vitro	G20vsCTR_scVitro
11027	AQP4	0.343801	0.354401	0.0116231	G20_vs_Ctrl_In_vitro	G20vsCTR_scVitro
11028	FZD5	0.344476	0.355065	-0.000509792	G20_vs_Ctrl_In_vitro	G20vsCTR_scVitro
11029	JADE3	0.345387	0.355972	0.00303434	G20_vs_Ctrl_In_vitro	G20vsCTR_scVitro
11030	ZMAT3	0.346439	0.357024	-0.0223418	G20_vs_Ctrl_In_vitro	G20vsCTR_scVitro
11031	CDC26	0.348854	0.359479	0.00724205	G20_vs_Ctrl_In_vitro	G20vsCTR_scVitro
11032	FSTL1	0.350196	0.36083	0.00431795	G20_vs_Ctrl_In_vitro	G20vsCTR_scVitro
11033	ATAD2	0.351199	0.361831	-0.00847549	G20_vs_Ctrl_In_vitro	G20vsCTR_scVitro
11034	PANK1	0.351332	0.361935	-0.00760978	G20_vs_Ctrl_In_vitro	G20vsCTR_scVitro
11035	ENSG00000260947	0.35225	0.362848	0.00493129	G20_vs_Ctrl_In_vitro	G20vsCTR_scVitro
11036	ZNF652	0.352663	0.36324	-0.00962049	G20_vs_Ctrl_In_vitro	G20vsCTR_scVitro
11037	SETD2	0.353286	0.363849	0.0242152	G20_vs_Ctrl_In_vitro	G20vsCTR_scVitro
11038	STK3	0.353434	0.363968	-0.00585534	G20_vs_Ctrl_In_vitro	G20vsCTR_scVitro
11039	GLRX	0.35846	0.36911	-0.0202008	G20_vs_Ctrl_In_vitro	G20vsCTR_scVitro
11040	SAMD4B	0.359949	0.37061	-0.00182364	G20_vs_Ctrl_In_vitro	G20vsCTR_scVitro
11041	SYT13	0.361057	0.371717	0.000986939	G20_vs_Ctrl_In_vitro	G20vsCTR_scVitro
11042	KIF26A	0.361651	0.372296	0.0107951	G20_vs_Ctrl_In_vitro	G20vsCTR_scVitro
11043	RHBDD1	0.363843	0.374519	0.00172342	G20_vs_Ctrl_In_vitro	G20vsCTR_scVitro
11044	MACO1	0.364006	0.374652	0.0207642	G20_vs_Ctrl_In_vitro	G20vsCTR_scVitro
11045	GAL3ST4	0.365047	0.375689	0.0100902	G20_vs_Ctrl_In_vitro	G20vsCTR_scVitro
11046	MARCHF2	0.365668	0.376295	-0.0158062	G20_vs_Ctrl_In_vitro	G20vsCTR_scVitro
11047	LRRC3B	0.365814	0.376411	0.00843557	G20_vs_Ctrl_In_vitro	G20vsCTR_scVitro
11048	KMT5A	0.366472	0.377054	0.00982488	G20_vs_Ctrl_In_vitro	G20vsCTR_scVitro
11049	ENSG00000272163	0.368162	0.378758	0.014508	G20_vs_Ctrl_In_vitro	G20vsCTR_scVitro
11050	EPHB2	0.369637	0.380241	-0.00417959	G20_vs_Ctrl_In_vitro	G20vsCTR_scVitro
11051	MCUR1	0.371278	0.381894	-0.0111491	G20_vs_Ctrl_In_vitro	G20vsCTR_scVitro
11052	HCG18	0.371949	0.38255	-0.00554667	G20_vs_Ctrl_In_vitro	G20vsCTR_scVitro
11053	ATP5IF1	0.373989	0.384614	0.0250063	G20_vs_Ctrl_In_vitro	G20vsCTR_scVitro
11054	TOP2B	0.374222	0.384818	0.0229727	G20_vs_Ctrl_In_vitro	G20vsCTR_scVitro
11055	PIP4K2C	0.376755	0.387388	-0.00094042	G20_vs_Ctrl_In_vitro	G20vsCTR_scVitro
11056	DNAJC9	0.377945	0.388577	-0.00976062	G20_vs_Ctrl_In_vitro	G20vsCTR_scVitro
11057	ATP6V0A2	0.378051	0.388651	-0.00656195	G20_vs_Ctrl_In_vitro	G20vsCTR_scVitro
11058	HSPBAP1	0.378105	0.38867	0.00369121	G20_vs_Ctrl_In_vitro	G20vsCTR_scVitro
11059	TFAM	0.378697	0.389244	0.0118	G20_vs_Ctrl_In_vitro	G20vsCTR_scVitro
11060	BDP1	0.378933	0.389416	0.0163911	G20_vs_Ctrl_In_vitro	G20vsCTR_scVitro
11061	ENSG00000276248	0.378928	0.389416	0.0030562	G20_vs_Ctrl_In_vitro	G20vsCTR_scVitro
11062	TRAPPC5	0.380179	0.390661	-0.0051823	G20_vs_Ctrl_In_vitro	G20vsCTR_scVitro
11063	SP8	0.382348	0.392855	-0.00252486	G20_vs_Ctrl_In_vitro	G20vsCTR_scVitro
11064	GABPB1	0.382994	0.393483	-0.00495524	G20_vs_Ctrl_In_vitro	G20vsCTR_scVitro
11065	PRPF39	0.386001	0.396536	0.0017672	G20_vs_Ctrl_In_vitro	G20vsCTR_scVitro
11066	PHIP	0.386656	0.397174	0.0164904	G20_vs_Ctrl_In_vitro	G20vsCTR_scVitro
11067	DUSP16	0.387392	0.397893	-0.00421478	G20_vs_Ctrl_In_vitro	G20vsCTR_scVitro
11068	CDON	0.388731	0.399232	0.000453011	G20_vs_Ctrl_In_vitro	G20vsCTR_scVitro
11069	NOTCH3	0.390728	0.401247	-0.00326262	G20_vs_Ctrl_In_vitro	G20vsCTR_scVitro
11070	EFTUD2	0.391258	0.401755	-0.0133863	G20_vs_Ctrl_In_vitro	G20vsCTR_scVitro
11071	AP1G2	0.393705	0.404231	-0.00119016	G20_vs_Ctrl_In_vitro	G20vsCTR_scVitro
11072	HS6ST1	0.395626	0.406167	0.00494274	G20_vs_Ctrl_In_vitro	G20vsCTR_scVitro
11073	RAPGEF5	0.396027	0.406542	0.0108644	G20_vs_Ctrl_In_vitro	G20vsCTR_scVitro
11074	BOLA2B	0.396324	0.40681	0.00561234	G20_vs_Ctrl_In_vitro	G20vsCTR_scVitro
11075	COX4I1	0.396395	0.406847	-0.0207673	G20_vs_Ctrl_In_vitro	G20vsCTR_scVitro
11076	CENPK	0.397999	0.408444	-0.00925101	G20_vs_Ctrl_In_vitro	G20vsCTR_scVitro
11077	ZNF440	0.398024	0.408444	0.00541065	G20_vs_Ctrl_In_vitro	G20vsCTR_scVitro
11078	NUBPL	0.398134	0.408521	0.00533742	G20_vs_Ctrl_In_vitro	G20vsCTR_scVitro
11079	PFKFB4	0.398538	0.408898	0.00474039	G20_vs_Ctrl_In_vitro	G20vsCTR_scVitro
11080	INSIG1	0.401148	0.411539	-0.00766567	G20_vs_Ctrl_In_vitro	G20vsCTR_scVitro
11081	APC2	0.403218	0.413626	-0.0075955	G20_vs_Ctrl_In_vitro	G20vsCTR_scVitro
11082	ZNF101	0.405198	0.415618	-0.00451721	G20_vs_Ctrl_In_vitro	G20vsCTR_scVitro
11083	BRCA2	0.405682	0.416078	0.0016502	G20_vs_Ctrl_In_vitro	G20vsCTR_scVitro
11084	RCOR1	0.407671	0.41808	0.00416486	G20_vs_Ctrl_In_vitro	G20vsCTR_scVitro
11085	B3GAT2	0.411076	0.421495	-0.0141408	G20_vs_Ctrl_In_vitro	G20vsCTR_scVitro
11086	TRIM5	0.411061	0.421495	-0.00381312	G20_vs_Ctrl_In_vitro	G20vsCTR_scVitro
11087	WLS	0.411149	0.421532	-0.01026	G20_vs_Ctrl_In_vitro	G20vsCTR_scVitro
11088	TMCC1-DT	0.412338	0.422713	-0.00132798	G20_vs_Ctrl_In_vitro	G20vsCTR_scVitro
11089	SKIDA1	0.412893	0.423244	-0.00107355	G20_vs_Ctrl_In_vitro	G20vsCTR_scVitro
11090	HSP90B1	0.413113	0.423431	0.023959	G20_vs_Ctrl_In_vitro	G20vsCTR_scVitro
11091	PDE3A	0.413611	0.423904	0.00253547	G20_vs_Ctrl_In_vitro	G20vsCTR_scVitro
11092	TRIB3	0.414213	0.424482	-0.00687461	G20_vs_Ctrl_In_vitro	G20vsCTR_scVitro
11093	PSIP1	0.415004	0.425254	0.0224822	G20_vs_Ctrl_In_vitro	G20vsCTR_scVitro
11094	MRPL34	0.415451	0.425675	0.000858093	G20_vs_Ctrl_In_vitro	G20vsCTR_scVitro
11095	POMZP3	0.417639	0.4278	-0.00168362	G20_vs_Ctrl_In_vitro	G20vsCTR_scVitro
11096	RBL1	0.417564	0.4278	0.0104966	G20_vs_Ctrl_In_vitro	G20vsCTR_scVitro
11097	CNTROB	0.417606	0.4278	-0.00278849	G20_vs_Ctrl_In_vitro	G20vsCTR_scVitro
11098	PCYT2	0.418006	0.428138	-0.0104894	G20_vs_Ctrl_In_vitro	G20vsCTR_scVitro
11099	PTTG1	0.419034	0.429152	-0.0126658	G20_vs_Ctrl_In_vitro	G20vsCTR_scVitro
11100	PRMT1	0.42181	0.431956	-0.0108179	G20_vs_Ctrl_In_vitro	G20vsCTR_scVitro
11101	PRPF38B	0.424709	0.434886	-0.0247824	G20_vs_Ctrl_In_vitro	G20vsCTR_scVitro
11102	AP2S1	0.424754	0.434892	0.00466843	G20_vs_Ctrl_In_vitro	G20vsCTR_scVitro
11103	GABARAP	0.424891	0.434994	-0.0198279	G20_vs_Ctrl_In_vitro	G20vsCTR_scVitro
11104	ENSG00000288840	0.425232	0.435304	0.000860475	G20_vs_Ctrl_In_vitro	G20vsCTR_scVitro
11105	GTSE1	0.426183	0.436238	-0.00324974	G20_vs_Ctrl_In_vitro	G20vsCTR_scVitro
11106	PUS1	0.426363	0.436383	-0.000694426	G20_vs_Ctrl_In_vitro	G20vsCTR_scVitro
11107	MRPL52	0.42664	0.436627	-0.0238496	G20_vs_Ctrl_In_vitro	G20vsCTR_scVitro
11108	C1QTNF1	0.427508	0.437476	-0.0111163	G20_vs_Ctrl_In_vitro	G20vsCTR_scVitro
11109	CEP128	0.428303	0.43825	-0.000132039	G20_vs_Ctrl_In_vitro	G20vsCTR_scVitro
11110	MMAA	0.428575	0.438489	0.00131434	G20_vs_Ctrl_In_vitro	G20vsCTR_scVitro
11111	IRF1-AS1	0.42938	0.439273	-0.000972261	G20_vs_Ctrl_In_vitro	G20vsCTR_scVitro
11112	ENSG00000242539	0.429665	0.439525	-0.00281741	G20_vs_Ctrl_In_vitro	G20vsCTR_scVitro
11113	TEAD2	0.431825	0.441695	-0.00243734	G20_vs_Ctrl_In_vitro	G20vsCTR_scVitro
11114	MTSS1	0.431925	0.441757	-0.0241846	G20_vs_Ctrl_In_vitro	G20vsCTR_scVitro
11115	GOLGA4	0.432716	0.442527	-0.0258293	G20_vs_Ctrl_In_vitro	G20vsCTR_scVitro
11116	ADGRB2	0.433273	0.443056	0.0173688	G20_vs_Ctrl_In_vitro	G20vsCTR_scVitro
11117	RPS17	0.434523	0.444294	-0.0252525	G20_vs_Ctrl_In_vitro	G20vsCTR_scVitro
11118	OLFM2	0.43514	0.444885	-0.0193988	G20_vs_Ctrl_In_vitro	G20vsCTR_scVitro
11119	HMGN5	0.435397	0.445108	0.00571398	G20_vs_Ctrl_In_vitro	G20vsCTR_scVitro
11120	KLF9	0.435884	0.445544	0.00431578	G20_vs_Ctrl_In_vitro	G20vsCTR_scVitro
11121	INPP5F	0.435902	0.445544	0.0173943	G20_vs_Ctrl_In_vitro	G20vsCTR_scVitro
11122	BICRAL	0.435995	0.4456	0.00826641	G20_vs_Ctrl_In_vitro	G20vsCTR_scVitro
11123	ZNF160	0.436361	0.445933	0.0153821	G20_vs_Ctrl_In_vitro	G20vsCTR_scVitro
11124	SCAPER	0.436928	0.446472	0.00693899	G20_vs_Ctrl_In_vitro	G20vsCTR_scVitro
11125	MTPAP	0.437113	0.446622	0.01311	G20_vs_Ctrl_In_vitro	G20vsCTR_scVitro
11126	SYT6	0.439437	0.448956	-0.0105571	G20_vs_Ctrl_In_vitro	G20vsCTR_scVitro
11127	TMX4	0.441451	0.450973	0.0242579	G20_vs_Ctrl_In_vitro	G20vsCTR_scVitro
11128	ATP5F1D	0.443345	0.452867	0.0185428	G20_vs_Ctrl_In_vitro	G20vsCTR_scVitro
11129	CALY	0.445271	0.454794	0.0107504	G20_vs_Ctrl_In_vitro	G20vsCTR_scVitro
11130	MAP3K4-AS1	0.445764	0.455256	-0.00881525	G20_vs_Ctrl_In_vitro	G20vsCTR_scVitro
11131	NFASC	0.447902	0.457398	-0.0074759	G20_vs_Ctrl_In_vitro	G20vsCTR_scVitro
11132	NRIP3	0.448045	0.457503	0.00952682	G20_vs_Ctrl_In_vitro	G20vsCTR_scVitro
11133	BTF3L4	0.448751	0.458183	-0.00239174	G20_vs_Ctrl_In_vitro	G20vsCTR_scVitro
11134	SLC44A1	0.448847	0.45824	0.00662881	G20_vs_Ctrl_In_vitro	G20vsCTR_scVitro
11135	SMN2	0.450942	0.460338	0.00648867	G20_vs_Ctrl_In_vitro	G20vsCTR_scVitro
11136	TM9SF1	0.452075	0.461452	0.00113722	G20_vs_Ctrl_In_vitro	G20vsCTR_scVitro
11137	H1-10	0.452638	0.461986	0.025381	G20_vs_Ctrl_In_vitro	G20vsCTR_scVitro
11138	TFPI	0.452924	0.462237	0.0100907	G20_vs_Ctrl_In_vitro	G20vsCTR_scVitro
11139	ENSG00000254682	0.453248	0.462526	-0.00282134	G20_vs_Ctrl_In_vitro	G20vsCTR_scVitro
11140	SRRM1	0.456171	0.465467	0.0166709	G20_vs_Ctrl_In_vitro	G20vsCTR_scVitro
11141	POLR2J3	0.456818	0.466084	-0.00660463	G20_vs_Ctrl_In_vitro	G20vsCTR_scVitro
11142	RBBP6	0.457219	0.466452	-0.0166382	G20_vs_Ctrl_In_vitro	G20vsCTR_scVitro
11143	NUF2	0.458239	0.467451	-0.00424538	G20_vs_Ctrl_In_vitro	G20vsCTR_scVitro
11144	RPS4Y1	0.459012	0.468198	NA	G20_vs_Ctrl_In_vitro	G20vsCTR_scVitro
11145	FEZ1	0.459177	0.468324	0.00200595	G20_vs_Ctrl_In_vitro	G20vsCTR_scVitro
11146	PHF14	0.464577	0.473789	0.0200412	G20_vs_Ctrl_In_vitro	G20vsCTR_scVitro
11147	RIMS2	0.468945	0.478201	-0.000602581	G20_vs_Ctrl_In_vitro	G20vsCTR_scVitro
11148	GPAM	0.47029	0.479529	0.0034086	G20_vs_Ctrl_In_vitro	G20vsCTR_scVitro
11149	CLSPN	0.476177	0.485487	-0.00912234	G20_vs_Ctrl_In_vitro	G20vsCTR_scVitro
11150	BCAS3	0.47779	0.487089	0.0100457	G20_vs_Ctrl_In_vitro	G20vsCTR_scVitro
11151	FUNDC2	0.481173	0.490494	0.00635624	G20_vs_Ctrl_In_vitro	G20vsCTR_scVitro
11152	UVSSA	0.481224	0.490502	0.0112514	G20_vs_Ctrl_In_vitro	G20vsCTR_scVitro
11153	SDHD	0.483936	0.493213	0.000470849	G20_vs_Ctrl_In_vitro	G20vsCTR_scVitro
11154	DNAJC17	0.483971	0.493213	0.00204777	G20_vs_Ctrl_In_vitro	G20vsCTR_scVitro
11155	MIR34AHG	0.484149	0.49335	0.00754526	G20_vs_Ctrl_In_vitro	G20vsCTR_scVitro
11156	KIF5B	0.485626	0.494811	0.00479677	G20_vs_Ctrl_In_vitro	G20vsCTR_scVitro
11157	TLCD1	0.486357	0.495512	0.00461576	G20_vs_Ctrl_In_vitro	G20vsCTR_scVitro
11158	GLTP	0.487285	0.496412	-0.0152333	G20_vs_Ctrl_In_vitro	G20vsCTR_scVitro
11159	KIFC1	0.487478	0.496564	-0.0014528	G20_vs_Ctrl_In_vitro	G20vsCTR_scVitro
11160	CCNB1	0.487817	0.496865	-0.00299397	G20_vs_Ctrl_In_vitro	G20vsCTR_scVitro
11161	ENSG00000262089	0.488287	0.497299	-0.00260332	G20_vs_Ctrl_In_vitro	G20vsCTR_scVitro
11162	RPIA	0.489903	0.4989	0.00824617	G20_vs_Ctrl_In_vitro	G20vsCTR_scVitro
11163	PSMD8	0.490253	0.499212	0.00457338	G20_vs_Ctrl_In_vitro	G20vsCTR_scVitro
11164	APCDD1	0.490869	0.499795	0.011965	G20_vs_Ctrl_In_vitro	G20vsCTR_scVitro
11165	ACADVL	0.494756	0.503707	0.000936086	G20_vs_Ctrl_In_vitro	G20vsCTR_scVitro
11166	ENSG00000289331	0.49731	0.506262	0.00538382	G20_vs_Ctrl_In_vitro	G20vsCTR_scVitro
11167	FUBP1	0.500465	0.509428	0.00315604	G20_vs_Ctrl_In_vitro	G20vsCTR_scVitro
11168	USP13	0.50062	0.509498	-0.00298257	G20_vs_Ctrl_In_vitro	G20vsCTR_scVitro
11169	ALKBH6	0.500623	0.509498	0.00478266	G20_vs_Ctrl_In_vitro	G20vsCTR_scVitro
11170	PGRMC1	0.501591	0.510437	-0.00123461	G20_vs_Ctrl_In_vitro	G20vsCTR_scVitro
11171	BOLA3-DT	0.50271	0.511531	0.00849006	G20_vs_Ctrl_In_vitro	G20vsCTR_scVitro
11172	ENSG00000272108	0.504482	0.513288	-0.00249458	G20_vs_Ctrl_In_vitro	G20vsCTR_scVitro
11173	GOLIM4	0.505848	0.514631	-0.0191909	G20_vs_Ctrl_In_vitro	G20vsCTR_scVitro
11174	RPL7L1	0.507117	0.515876	0.00949783	G20_vs_Ctrl_In_vitro	G20vsCTR_scVitro
11175	MFHAS1	0.508544	0.517281	0.00679398	G20_vs_Ctrl_In_vitro	G20vsCTR_scVitro
11176	NIT1	0.509087	0.517787	-0.00347275	G20_vs_Ctrl_In_vitro	G20vsCTR_scVitro
11177	GUSBP11	0.51378	0.522514	0.00569362	G20_vs_Ctrl_In_vitro	G20vsCTR_scVitro
11178	ERH	0.518351	0.527115	-0.017717	G20_vs_Ctrl_In_vitro	G20vsCTR_scVitro
11179	OSBPL5	0.518839	0.527564	-0.00942586	G20_vs_Ctrl_In_vitro	G20vsCTR_scVitro
11180	PTCHD4	0.524565	0.533339	0.0173759	G20_vs_Ctrl_In_vitro	G20vsCTR_scVitro
11181	KC6	0.52613	0.534883	0.0119931	G20_vs_Ctrl_In_vitro	G20vsCTR_scVitro
11182	POLR2A	0.530511	0.539288	-0.00717715	G20_vs_Ctrl_In_vitro	G20vsCTR_scVitro
11183	CSDE1	0.531917	0.540669	-0.00732438	G20_vs_Ctrl_In_vitro	G20vsCTR_scVitro
11184	JADE1	0.533239	0.541964	0.00599529	G20_vs_Ctrl_In_vitro	G20vsCTR_scVitro
11185	NLGN4Y	0.534144	0.542836	NA	G20_vs_Ctrl_In_vitro	G20vsCTR_scVitro
11186	RBM25	0.535804	0.544474	-0.00564199	G20_vs_Ctrl_In_vitro	G20vsCTR_scVitro
11187	SMARCA5	0.535948	0.544572	0.0101009	G20_vs_Ctrl_In_vitro	G20vsCTR_scVitro
11188	FMNL3	0.539125	0.54775	0.00675485	G20_vs_Ctrl_In_vitro	G20vsCTR_scVitro
11189	LINC00237	0.539458	0.54804	0.00803564	G20_vs_Ctrl_In_vitro	G20vsCTR_scVitro
11190	RAPGEF1	0.53979	0.548328	-0.0138129	G20_vs_Ctrl_In_vitro	G20vsCTR_scVitro
11191	PPFIA2	0.540314	0.548811	0.0123743	G20_vs_Ctrl_In_vitro	G20vsCTR_scVitro
11192	AMH	0.540676	0.549131	-0.00766713	G20_vs_Ctrl_In_vitro	G20vsCTR_scVitro
11193	CASC9	0.54192	0.550344	-0.0035862	G20_vs_Ctrl_In_vitro	G20vsCTR_scVitro
11194	ANKRD11	0.542718	0.551105	-0.00454886	G20_vs_Ctrl_In_vitro	G20vsCTR_scVitro
11195	ENSG00000278133	0.542912	0.551254	0.00671742	G20_vs_Ctrl_In_vitro	G20vsCTR_scVitro
11196	ZNF697	0.544118	0.552429	0.00218001	G20_vs_Ctrl_In_vitro	G20vsCTR_scVitro
11197	MTMR12	0.545442	0.553724	0.00200589	G20_vs_Ctrl_In_vitro	G20vsCTR_scVitro
11198	UNG	0.545605	0.55384	0.00495752	G20_vs_Ctrl_In_vitro	G20vsCTR_scVitro
11199	CCN2	0.547958	0.556178	-0.00540607	G20_vs_Ctrl_In_vitro	G20vsCTR_scVitro
11200	MAN2A1	0.54902	0.557206	-0.00141146	G20_vs_Ctrl_In_vitro	G20vsCTR_scVitro
11201	UPF1	0.549261	0.557401	-0.0138028	G20_vs_Ctrl_In_vitro	G20vsCTR_scVitro
11202	MGST1	0.552549	0.560688	-0.00516829	G20_vs_Ctrl_In_vitro	G20vsCTR_scVitro
11203	RAB11B-AS1	0.553452	0.561553	-0.00350839	G20_vs_Ctrl_In_vitro	G20vsCTR_scVitro
11204	MBP	0.557386	0.565495	-0.00674306	G20_vs_Ctrl_In_vitro	G20vsCTR_scVitro
11205	FNDC10	0.558431	0.566505	-0.00548161	G20_vs_Ctrl_In_vitro	G20vsCTR_scVitro
11206	PRC1	0.560033	0.568079	0.0021072	G20_vs_Ctrl_In_vitro	G20vsCTR_scVitro
11207	PARP14	0.562708	0.570742	-0.00447199	G20_vs_Ctrl_In_vitro	G20vsCTR_scVitro
11208	SLC11A2	0.564486	0.572494	-0.000315347	G20_vs_Ctrl_In_vitro	G20vsCTR_scVitro
11209	DBNDD1	0.569638	0.577667	0.000279647	G20_vs_Ctrl_In_vitro	G20vsCTR_scVitro
11210	DYNLL1	0.570367	0.578355	0.0134581	G20_vs_Ctrl_In_vitro	G20vsCTR_scVitro
11211	ZFP36L1	0.574078	0.582066	-0.00864298	G20_vs_Ctrl_In_vitro	G20vsCTR_scVitro
11212	ZNF121	0.576541	0.584511	-0.0123003	G20_vs_Ctrl_In_vitro	G20vsCTR_scVitro
11213	PAFAH2	0.577178	0.585105	0.00356963	G20_vs_Ctrl_In_vitro	G20vsCTR_scVitro
11214	CLTA	0.579788	0.587698	0.01521	G20_vs_Ctrl_In_vitro	G20vsCTR_scVitro
11215	GFRA1	0.580167	0.58803	-0.0112582	G20_vs_Ctrl_In_vitro	G20vsCTR_scVitro
11216	ACSL6	0.580775	0.588594	0.0106123	G20_vs_Ctrl_In_vitro	G20vsCTR_scVitro
11217	GJA1	0.581383	0.589158	0.000111507	G20_vs_Ctrl_In_vitro	G20vsCTR_scVitro
11218	STC1	0.583571	0.591323	0.00474078	G20_vs_Ctrl_In_vitro	G20vsCTR_scVitro
11219	CEBPD	0.585272	0.592993	-0.00421626	G20_vs_Ctrl_In_vitro	G20vsCTR_scVitro
11220	RIMS1	0.585445	0.593115	0.00306287	G20_vs_Ctrl_In_vitro	G20vsCTR_scVitro
11221	SRBD1	0.586398	0.594028	-0.0112145	G20_vs_Ctrl_In_vitro	G20vsCTR_scVitro
11222	CSE1L	0.587612	0.595205	-0.0117403	G20_vs_Ctrl_In_vitro	G20vsCTR_scVitro
11223	FANCB	0.589798	0.597366	-0.00404585	G20_vs_Ctrl_In_vitro	G20vsCTR_scVitro
11224	IRS1	0.595152	0.602735	-0.00509567	G20_vs_Ctrl_In_vitro	G20vsCTR_scVitro
11225	NIBAN2	0.595323	0.602854	-0.00144474	G20_vs_Ctrl_In_vitro	G20vsCTR_scVitro
11226	EIF2S2	0.597064	0.604564	0.00299198	G20_vs_Ctrl_In_vitro	G20vsCTR_scVitro
11227	NXPH3	0.598413	0.605875	-0.00437902	G20_vs_Ctrl_In_vitro	G20vsCTR_scVitro
11228	ENSG00000274184	0.600718	0.608154	-0.000804252	G20_vs_Ctrl_In_vitro	G20vsCTR_scVitro
11229	RFC2	0.603633	0.611051	0.00315121	G20_vs_Ctrl_In_vitro	G20vsCTR_scVitro
11230	CRIPT	0.607793	0.615207	0.00398199	G20_vs_Ctrl_In_vitro	G20vsCTR_scVitro
11231	SFXN2	0.611567	0.618972	0.00174982	G20_vs_Ctrl_In_vitro	G20vsCTR_scVitro
11232	VGF	0.611868	0.619222	-0.0209668	G20_vs_Ctrl_In_vitro	G20vsCTR_scVitro
11233	TCF12	0.618222	0.625597	0.00269016	G20_vs_Ctrl_In_vitro	G20vsCTR_scVitro
11234	BCL2	0.625886	0.633296	0.00590286	G20_vs_Ctrl_In_vitro	G20vsCTR_scVitro
11235	GTF2A1	0.626341	0.6337	0.0137023	G20_vs_Ctrl_In_vitro	G20vsCTR_scVitro
11236	ENSG00000230732	0.626976	0.634286	0.00158741	G20_vs_Ctrl_In_vitro	G20vsCTR_scVitro
11237	MICALL1	0.628215	0.635482	0.00157906	G20_vs_Ctrl_In_vitro	G20vsCTR_scVitro
11238	ARF5	0.629083	0.636304	-0.00470383	G20_vs_Ctrl_In_vitro	G20vsCTR_scVitro
11239	HSPA4L	0.629591	0.636762	-0.00321133	G20_vs_Ctrl_In_vitro	G20vsCTR_scVitro
11240	RABAC1	0.630684	0.63781	0.0023099	G20_vs_Ctrl_In_vitro	G20vsCTR_scVitro
11241	MIS18A	0.631665	0.638745	0.00484981	G20_vs_Ctrl_In_vitro	G20vsCTR_scVitro
11242	MXD3	0.632242	0.639271	-0.00483752	G20_vs_Ctrl_In_vitro	G20vsCTR_scVitro
11243	FUS	0.63529	0.642296	-0.0158034	G20_vs_Ctrl_In_vitro	G20vsCTR_scVitro
11244	VDAC2	0.636585	0.643549	0.0132332	G20_vs_Ctrl_In_vitro	G20vsCTR_scVitro
11245	PDPN	0.637726	0.644644	0.00409825	G20_vs_Ctrl_In_vitro	G20vsCTR_scVitro
11246	APOE	0.639941	0.646826	0.00100375	G20_vs_Ctrl_In_vitro	G20vsCTR_scVitro
11247	RFC3	0.640199	0.64703	-0.00425941	G20_vs_Ctrl_In_vitro	G20vsCTR_scVitro
11248	FBXO36	0.640293	0.647067	0.000767454	G20_vs_Ctrl_In_vitro	G20vsCTR_scVitro
11249	MRPL57	0.643925	0.650622	0.0164802	G20_vs_Ctrl_In_vitro	G20vsCTR_scVitro
11250	TGIF1	0.643882	0.650622	-0.00906973	G20_vs_Ctrl_In_vitro	G20vsCTR_scVitro
11251	TUT4	0.645847	0.652506	-0.0153046	G20_vs_Ctrl_In_vitro	G20vsCTR_scVitro
11252	SCGN	0.649681	0.656321	0.00120101	G20_vs_Ctrl_In_vitro	G20vsCTR_scVitro
11253	ARID5B	0.650967	0.657561	-0.00602642	G20_vs_Ctrl_In_vitro	G20vsCTR_scVitro
11254	MT-ND4	0.651668	0.658211	-0.00861982	G20_vs_Ctrl_In_vitro	G20vsCTR_scVitro
11255	ENSG00000271737	0.652614	0.659108	0.00230302	G20_vs_Ctrl_In_vitro	G20vsCTR_scVitro
11256	HAT1	0.65619	0.662661	0.0101282	G20_vs_Ctrl_In_vitro	G20vsCTR_scVitro
11257	ETAA1	0.658167	0.664599	-0.00599767	G20_vs_Ctrl_In_vitro	G20vsCTR_scVitro
11258	ENSG00000283757	0.662519	0.668933	-0.00225143	G20_vs_Ctrl_In_vitro	G20vsCTR_scVitro
11259	ENSG00000289159	0.666468	0.672861	-0.0018005	G20_vs_Ctrl_In_vitro	G20vsCTR_scVitro
11260	ARHGEF9	0.667389	0.673731	0.0101214	G20_vs_Ctrl_In_vitro	G20vsCTR_scVitro
11261	LINC00342	0.669325	0.675625	0.0142263	G20_vs_Ctrl_In_vitro	G20vsCTR_scVitro
11262	MOXD1	0.669591	0.675834	0.00173951	G20_vs_Ctrl_In_vitro	G20vsCTR_scVitro
11263	ZNF740	0.670259	0.676448	-0.000249064	G20_vs_Ctrl_In_vitro	G20vsCTR_scVitro
11264	ENSG00000286478	0.670326	0.676455	0.00645297	G20_vs_Ctrl_In_vitro	G20vsCTR_scVitro
11265	AURKAIP1	0.672475	0.678564	-0.00726534	G20_vs_Ctrl_In_vitro	G20vsCTR_scVitro
11266	EMP3	0.67308	0.679114	0.00255937	G20_vs_Ctrl_In_vitro	G20vsCTR_scVitro
11267	LRPPRC	0.678005	0.684023	-0.0148049	G20_vs_Ctrl_In_vitro	G20vsCTR_scVitro
11268	PHKG1	0.678219	0.684178	-0.00266647	G20_vs_Ctrl_In_vitro	G20vsCTR_scVitro
11269	RAB39B	0.681955	0.687885	-0.00306941	G20_vs_Ctrl_In_vitro	G20vsCTR_scVitro
11270	ZNF665	0.693398	0.699366	0.000309604	G20_vs_Ctrl_In_vitro	G20vsCTR_scVitro
11271	LINC00963	0.694698	0.700615	-0.00575965	G20_vs_Ctrl_In_vitro	G20vsCTR_scVitro
11272	SERPINI1	0.697519	0.703397	-0.00292677	G20_vs_Ctrl_In_vitro	G20vsCTR_scVitro
11273	TMEM9B-AS1	0.700836	0.706679	-0.00208907	G20_vs_Ctrl_In_vitro	G20vsCTR_scVitro
11274	OSCP1	0.703905	0.709712	0.0045503	G20_vs_Ctrl_In_vitro	G20vsCTR_scVitro
11275	CHAF1A	0.703981	0.709725	0.00431409	G20_vs_Ctrl_In_vitro	G20vsCTR_scVitro
11276	FOXM1	0.707691	0.713403	-0.00227753	G20_vs_Ctrl_In_vitro	G20vsCTR_scVitro
11277	EIF1	0.709786	0.71545	-0.00716003	G20_vs_Ctrl_In_vitro	G20vsCTR_scVitro
11278	RPAIN	0.711318	0.716931	0.0122622	G20_vs_Ctrl_In_vitro	G20vsCTR_scVitro
11279	CHKB	0.712588	0.718148	-0.00466282	G20_vs_Ctrl_In_vitro	G20vsCTR_scVitro
11280	LNCTAM34A	0.715274	0.72079	-0.00458881	G20_vs_Ctrl_In_vitro	G20vsCTR_scVitro
11281	LAMTOR4	0.715743	0.721199	0.00141509	G20_vs_Ctrl_In_vitro	G20vsCTR_scVitro
11282	NDUFC2	0.71767	0.723077	0.00991357	G20_vs_Ctrl_In_vitro	G20vsCTR_scVitro
11283	AFAP1L2	0.717992	0.723337	-0.000782566	G20_vs_Ctrl_In_vitro	G20vsCTR_scVitro
11284	BMP1	0.719073	0.724362	0.0024029	G20_vs_Ctrl_In_vitro	G20vsCTR_scVitro
11285	PCDH7	0.719335	0.724562	-0.0138505	G20_vs_Ctrl_In_vitro	G20vsCTR_scVitro
11286	SH3YL1	0.720505	0.725676	-0.00131541	G20_vs_Ctrl_In_vitro	G20vsCTR_scVitro
11287	MCM4	0.72069	0.725798	-0.0076051	G20_vs_Ctrl_In_vitro	G20vsCTR_scVitro
11288	PMPCB	0.728519	0.733617	-0.0133629	G20_vs_Ctrl_In_vitro	G20vsCTR_scVitro
11289	ENSG00000267458	0.732408	0.737469	0.00520045	G20_vs_Ctrl_In_vitro	G20vsCTR_scVitro
11290	SLC35C1	0.732939	0.737938	-0.000538125	G20_vs_Ctrl_In_vitro	G20vsCTR_scVitro
11291	PRAG1	0.734891	0.739837	0.00241107	G20_vs_Ctrl_In_vitro	G20vsCTR_scVitro
11292	TSIX	0.736245	0.741088	0.00658147	G20_vs_Ctrl_In_vitro	G20vsCTR_scVitro
11293	CNTN6	0.736263	0.741088	0.00270415	G20_vs_Ctrl_In_vitro	G20vsCTR_scVitro
11294	FAM227B	0.736652	0.741413	0.00283029	G20_vs_Ctrl_In_vitro	G20vsCTR_scVitro
11295	ENSG00000285664	0.737548	0.74225	0.00315366	G20_vs_Ctrl_In_vitro	G20vsCTR_scVitro
11296	PNISR	0.740855	0.745512	0.0127698	G20_vs_Ctrl_In_vitro	G20vsCTR_scVitro
11297	CCDC171	0.743738	0.748346	-0.00246484	G20_vs_Ctrl_In_vitro	G20vsCTR_scVitro
11298	CATSPER2	0.747964	0.752532	0.00562852	G20_vs_Ctrl_In_vitro	G20vsCTR_scVitro
11299	SENP6	0.750971	0.755491	0.0130799	G20_vs_Ctrl_In_vitro	G20vsCTR_scVitro
11300	JARID2	0.753026	0.757491	0.00295149	G20_vs_Ctrl_In_vitro	G20vsCTR_scVitro
11301	RAPGEFL1	0.763554	0.768013	-0.0035434	G20_vs_Ctrl_In_vitro	G20vsCTR_scVitro
11302	ENSG00000234352	0.764231	0.768626	-0.00155131	G20_vs_Ctrl_In_vitro	G20vsCTR_scVitro
11303	TIPARP	0.766002	0.770339	-0.00316922	G20_vs_Ctrl_In_vitro	G20vsCTR_scVitro
11304	LEMD1	0.769235	0.773522	-0.00319315	G20_vs_Ctrl_In_vitro	G20vsCTR_scVitro
11305	MAP2	0.770031	0.774254	-0.000538255	G20_vs_Ctrl_In_vitro	G20vsCTR_scVitro
11306	FAM13C	0.772802	0.776971	0.00511633	G20_vs_Ctrl_In_vitro	G20vsCTR_scVitro
11307	ARHGAP29	0.774622	0.778733	-0.00115208	G20_vs_Ctrl_In_vitro	G20vsCTR_scVitro
11308	TMEM196	0.774901	0.778944	0.00452757	G20_vs_Ctrl_In_vitro	G20vsCTR_scVitro
11309	UCK2	0.776357	0.780338	-0.00381819	G20_vs_Ctrl_In_vitro	G20vsCTR_scVitro
11310	MROH8	0.785384	0.789342	0.0037204	G20_vs_Ctrl_In_vitro	G20vsCTR_scVitro
11311	SRSF7	0.786365	0.790259	-0.011873	G20_vs_Ctrl_In_vitro	G20vsCTR_scVitro
11312	CCNE2	0.790812	0.794657	0.00484823	G20_vs_Ctrl_In_vitro	G20vsCTR_scVitro
11313	TMEM88	0.792802	0.796587	0.000682829	G20_vs_Ctrl_In_vitro	G20vsCTR_scVitro
11314	BRAP	0.79639	0.800121	0.00421789	G20_vs_Ctrl_In_vitro	G20vsCTR_scVitro
11315	TOMM5	0.797214	0.800877	-0.00464597	G20_vs_Ctrl_In_vitro	G20vsCTR_scVitro
11316	MSMO1	0.79948	0.803083	-0.00916111	G20_vs_Ctrl_In_vitro	G20vsCTR_scVitro
11317	CAV2	0.800501	0.804038	0.00191777	G20_vs_Ctrl_In_vitro	G20vsCTR_scVitro
11318	DGKG	0.80101	0.804478	0.00327152	G20_vs_Ctrl_In_vitro	G20vsCTR_scVitro
11319	ZNF212	0.80286	0.806265	0.00360006	G20_vs_Ctrl_In_vitro	G20vsCTR_scVitro
11320	SCARA3	0.803499	0.806835	0.00199709	G20_vs_Ctrl_In_vitro	G20vsCTR_scVitro
11321	MFNG	0.803922	0.807188	-0.00402191	G20_vs_Ctrl_In_vitro	G20vsCTR_scVitro
11322	AGAP3	0.804494	0.807692	0.0012028	G20_vs_Ctrl_In_vitro	G20vsCTR_scVitro
11323	HLA-DMA	0.806996	0.810132	0.000896043	G20_vs_Ctrl_In_vitro	G20vsCTR_scVitro
11324	KDM5D	0.823824	0.826952	NA	G20_vs_Ctrl_In_vitro	G20vsCTR_scVitro
11325	STARD4	0.832088	0.8351	-0.000491996	G20_vs_Ctrl_In_vitro	G20vsCTR_scVitro
11326	TTC3	0.832058	0.8351	0.00928453	G20_vs_Ctrl_In_vitro	G20vsCTR_scVitro
11327	SLC25A27	0.834487	0.837434	-0.00230214	G20_vs_Ctrl_In_vitro	G20vsCTR_scVitro
11328	SRRM2	0.837631	0.840514	0.000588873	G20_vs_Ctrl_In_vitro	G20vsCTR_scVitro
11329	TTTY14	0.838834	0.841648	NA	G20_vs_Ctrl_In_vitro	G20vsCTR_scVitro
11330	RGS6	0.839215	0.841956	-0.00248218	G20_vs_Ctrl_In_vitro	G20vsCTR_scVitro
11331	PVT1	0.839962	0.842631	-0.00108238	G20_vs_Ctrl_In_vitro	G20vsCTR_scVitro
11332	DNLZ	0.844589	0.847198	0.00255639	G20_vs_Ctrl_In_vitro	G20vsCTR_scVitro
11333	PDLIM3	0.848656	0.851202	-0.00169293	G20_vs_Ctrl_In_vitro	G20vsCTR_scVitro
11334	ENSG00000286009	0.848809	0.851281	NA	G20_vs_Ctrl_In_vitro	G20vsCTR_scVitro
11335	SEC61B	0.850583	0.852984	0.00348872	G20_vs_Ctrl_In_vitro	G20vsCTR_scVitro
11336	FRMD4A	0.854249	0.856585	0.00342693	G20_vs_Ctrl_In_vitro	G20vsCTR_scVitro
11337	TMSB4Y	0.854605	0.856866	NA	G20_vs_Ctrl_In_vitro	G20vsCTR_scVitro
11338	CARMIL1	0.86235	0.864556	-0.00316351	G20_vs_Ctrl_In_vitro	G20vsCTR_scVitro
11339	PCSK6	0.862454	0.864584	-0.00310881	G20_vs_Ctrl_In_vitro	G20vsCTR_scVitro
11340	VLDLR-AS1	0.865597	0.867658	0.00165689	G20_vs_Ctrl_In_vitro	G20vsCTR_scVitro
11341	KLHDC8A	0.873443	0.875446	-0.0104138	G20_vs_Ctrl_In_vitro	G20vsCTR_scVitro
11342	LIN54	0.875599	0.877529	-0.00125972	G20_vs_Ctrl_In_vitro	G20vsCTR_scVitro
11343	AR	0.879381	0.881241	0.00298978	G20_vs_Ctrl_In_vitro	G20vsCTR_scVitro
11344	ENSG00000274253	0.881354	0.883141	0.00229974	G20_vs_Ctrl_In_vitro	G20vsCTR_scVitro
11345	MYO9B	0.881975	0.883685	-0.00499871	G20_vs_Ctrl_In_vitro	G20vsCTR_scVitro
11346	INSYN1	0.883844	0.88548	0.00346338	G20_vs_Ctrl_In_vitro	G20vsCTR_scVitro
11347	IDI1	0.892457	0.89403	0.00637532	G20_vs_Ctrl_In_vitro	G20vsCTR_scVitro
11348	UTY	0.896669	0.89817	NA	G20_vs_Ctrl_In_vitro	G20vsCTR_scVitro
11349	ALX1	0.904023	0.905456	0.00115989	G20_vs_Ctrl_In_vitro	G20vsCTR_scVitro
11350	UBB	0.908426	0.909786	0.00052539	G20_vs_Ctrl_In_vitro	G20vsCTR_scVitro
11351	HOXD-AS2	0.908516	0.909797	0.00246406	G20_vs_Ctrl_In_vitro	G20vsCTR_scVitro
11352	ENSG00000236924	0.913331	0.914538	0.0022345	G20_vs_Ctrl_In_vitro	G20vsCTR_scVitro
11353	NDUFB10	0.914592	0.91572	0.00414013	G20_vs_Ctrl_In_vitro	G20vsCTR_scVitro
11354	HYPK	0.922582	0.923638	0.000691186	G20_vs_Ctrl_In_vitro	G20vsCTR_scVitro
11355	NEMP1	0.923086	0.924062	-0.000934126	G20_vs_Ctrl_In_vitro	G20vsCTR_scVitro
11356	DNA2	0.923906	0.924801	0.00224799	G20_vs_Ctrl_In_vitro	G20vsCTR_scVitro
11357	PDLIM4	0.928574	0.929391	-0.000546305	G20_vs_Ctrl_In_vitro	G20vsCTR_scVitro
11358	COA7	0.954394	0.955151	0.00172805	G20_vs_Ctrl_In_vitro	G20vsCTR_scVitro
11359	CD70	0.961048	0.961725	0.00206266	G20_vs_Ctrl_In_vitro	G20vsCTR_scVitro
11360	MAST2	0.961651	0.962244	-7.94843e-05	G20_vs_Ctrl_In_vitro	G20vsCTR_scVitro
11361	SMAP2	0.977956	0.978473	0.000521785	G20_vs_Ctrl_In_vitro	G20vsCTR_scVitro
11362	TRIM35	0.994377	0.994814	0.000442398	G20_vs_Ctrl_In_vitro	G20vsCTR_scVitro
11363	CEP170	1	1	0.00122929	G20_vs_Ctrl_In_vitro	G20vsCTR_scVitro
11364	ACTG1	1	1	-0.00222976	G20_vs_Ctrl_In_vitro	G20vsCTR_scVitro
11365	ZFY	1	1	NA	G20_vs_Ctrl_In_vitro	G20vsCTR_scVitro
11366	GSTT2B	1	1	-7.07552e-05	G20_vs_Ctrl_In_vitro	G20vsCTR_scVitro
11367	TFAP2B	1	1	-0.0032317	G20_vs_Ctrl_In_vitro	G20vsCTR_scVitro

### Sheet: vitro_G18vsWT_GPCs
	gene	hurdle.Pr..Chisq.	FDR	logFC	comparison	group
1	RPS26	1.28043311913198e-134	1.45546832651732e-130	0.651614	G18_vs_Ctrl_In_vitro	G18vsCTR_scVitro
2	DLX6-AS1	2.80756489052753e-84	1.59567950553132e-80	1.34803	G18_vs_Ctrl_In_vitro	G18vsCTR_scVitro
3	XIST	4.48528983836464e-83	1.69947631975636e-79	1.64083	G18_vs_Ctrl_In_vitro	G18vsCTR_scVitro
4	IGF2	6.03799442075581e-76	1.71584706451828e-72	-0.85735	G18_vs_Ctrl_In_vitro	G18vsCTR_scVitro
5	MEG3	5.60273036545271e-70	1.27372472128202e-66	NA	G18_vs_Ctrl_In_vitro	G18vsCTR_scVitro
6	SP8	1.74239083906343e-63	3.30095944460567e-60	0.236643	G18_vs_Ctrl_In_vitro	G18vsCTR_scVitro
7	NFIB	1.16062096497105e-61	1.88468264411799e-58	0.570499	G18_vs_Ctrl_In_vitro	G18vsCTR_scVitro
8	ARL4D	1.23591261754888e-57	1.75607734045976e-54	0.549549	G18_vs_Ctrl_In_vitro	G18vsCTR_scVitro
9	PAX6	1.06693328505092e-56	1.34753673901931e-53	0.24711	G18_vs_Ctrl_In_vitro	G18vsCTR_scVitro
10	LINC00461	2.51812067738607e-55	2.86234777398475e-52	0.505419	G18_vs_Ctrl_In_vitro	G18vsCTR_scVitro
11	DLX2	4.32768951850065e-54	4.47207697789062e-51	0.598477	G18_vs_Ctrl_In_vitro	G18vsCTR_scVitro
12	CASC15	2.62790127285337e-52	2.48927948071036e-49	0.479755	G18_vs_Ctrl_In_vitro	G18vsCTR_scVitro
13	SCGN	6.97387622227819e-52	6.09785007835663e-49	0.309277	G18_vs_Ctrl_In_vitro	G18vsCTR_scVitro
14	DLX5	9.84208294490657e-50	7.9910683453395e-47	0.575638	G18_vs_Ctrl_In_vitro	G18vsCTR_scVitro
15	ROBO2	1.4031798098202e-49	1.06332965988175e-46	0.3525	G18_vs_Ctrl_In_vitro	G18vsCTR_scVitro
16	MT-CO1	1.10967519303976e-48	7.88354869955186e-46	-0.548968	G18_vs_Ctrl_In_vitro	G18vsCTR_scVitro
17	HLA-A	1.58107292471803e-48	1.05717976089822e-45	-0.51792	G18_vs_Ctrl_In_vitro	G18vsCTR_scVitro
18	CALB2	5.92097311423763e-48	3.73909452164106e-45	0.247174	G18_vs_Ctrl_In_vitro	G18vsCTR_scVitro
19	TMSB4X	1.16382118228619e-47	6.96271335739321e-45	0.624084	G18_vs_Ctrl_In_vitro	G18vsCTR_scVitro
20	NREP	1.23216059050331e-46	7.00298471612558e-44	0.524458	G18_vs_Ctrl_In_vitro	G18vsCTR_scVitro
21	THORLNC	1.14992141868316e-45	6.22436036484359e-43	0.0984401	G18_vs_Ctrl_In_vitro	G18vsCTR_scVitro
22	CCZ1B	2.55887515263542e-44	1.32212426636395e-41	0.264799	G18_vs_Ctrl_In_vitro	G18vsCTR_scVitro
23	BTF3	3.48888866112732e-44	1.72426945265366e-41	-0.34131	G18_vs_Ctrl_In_vitro	G18vsCTR_scVitro
24	MT-ND1	1.28086180995045e-43	6.06648174737782e-41	-0.502863	G18_vs_Ctrl_In_vitro	G18vsCTR_scVitro
25	ZIC2	5.97323447851181e-43	2.71591025268975e-40	0.140495	G18_vs_Ctrl_In_vitro	G18vsCTR_scVitro
26	ARX	6.80258747559486e-42	2.97403891673411e-39	0.467814	G18_vs_Ctrl_In_vitro	G18vsCTR_scVitro
27	SOX4	1.01839633531167e-41	4.28744857166212e-39	0.596984	G18_vs_Ctrl_In_vitro	G18vsCTR_scVitro
28	BCL11A	1.09346259001436e-41	4.43906759310471e-39	0.480423	G18_vs_Ctrl_In_vitro	G18vsCTR_scVitro
29	NFIA	6.00646337390396e-41	2.35432652314366e-38	0.562222	G18_vs_Ctrl_In_vitro	G18vsCTR_scVitro
30	RND3	1.14174884793036e-40	4.32608638480812e-38	0.686433	G18_vs_Ctrl_In_vitro	G18vsCTR_scVitro
31	GAD2	4.75923666993444e-38	1.74510462023048e-35	0.429039	G18_vs_Ctrl_In_vitro	G18vsCTR_scVitro
32	MTRNR2L1	5.65093743952124e-38	2.00731893359494e-35	0.155363	G18_vs_Ctrl_In_vitro	G18vsCTR_scVitro
33	DLX1	1.44926998078861e-37	4.99207632473458e-35	0.450928	G18_vs_Ctrl_In_vitro	G18vsCTR_scVitro
34	FOXG1	2.01695095841781e-37	6.74314163068683e-35	0.418906	G18_vs_Ctrl_In_vitro	G18vsCTR_scVitro
35	PANTR1	3.15832365075848e-37	1.02573328394776e-34	0.466385	G18_vs_Ctrl_In_vitro	G18vsCTR_scVitro
36	LINC02506	6.9023714457471e-37	2.17942378399465e-34	NA	G18_vs_Ctrl_In_vitro	G18vsCTR_scVitro
37	HMGN2	9.35921521388965e-36	2.87530268476442e-33	0.455845	G18_vs_Ctrl_In_vitro	G18vsCTR_scVitro
38	ENSG00000288876	3.34683083657653e-35	1.00114279261488e-32	0.32218	G18_vs_Ctrl_In_vitro	G18vsCTR_scVitro
39	RPLP0	6.85960023285427e-35	1.99930963709883e-32	-0.343663	G18_vs_Ctrl_In_vitro	G18vsCTR_scVitro
40	ARL4C	1.3351656474961e-34	3.79420697877204e-32	0.541338	G18_vs_Ctrl_In_vitro	G18vsCTR_scVitro
41	ENSG00000285756	3.03765719684002e-34	8.42171935523915e-32	0.306813	G18_vs_Ctrl_In_vitro	G18vsCTR_scVitro
42	PFN2	5.41781784257773e-34	1.46629370039479e-31	0.341824	G18_vs_Ctrl_In_vitro	G18vsCTR_scVitro
43	EFNB2	1.48102183978172e-33	3.91506401227879e-31	0.26697	G18_vs_Ctrl_In_vitro	G18vsCTR_scVitro
44	LINC02283	1.64951352374588e-33	4.2613682328226e-31	-0.279608	G18_vs_Ctrl_In_vitro	G18vsCTR_scVitro
45	CD24	1.97614406745151e-33	4.99173991438251e-31	0.399568	G18_vs_Ctrl_In_vitro	G18vsCTR_scVitro
46	H19	2.9542592187609e-33	7.16441334384059e-31	-0.678752	G18_vs_Ctrl_In_vitro	G18vsCTR_scVitro
47	NEDD4L	2.96232451095723e-33	7.16441334384059e-31	0.419438	G18_vs_Ctrl_In_vitro	G18vsCTR_scVitro
48	RPL5	5.26462172855848e-33	1.24672823309426e-30	-0.283495	G18_vs_Ctrl_In_vitro	G18vsCTR_scVitro
49	TMEM161B-DT	6.71973913480243e-33	1.5588423417408e-30	0.337393	G18_vs_Ctrl_In_vitro	G18vsCTR_scVitro
50	CLVS2	1.45219899026763e-32	3.30142918447444e-30	0.144315	G18_vs_Ctrl_In_vitro	G18vsCTR_scVitro
51	SLC1A2	2.44374870869779e-32	5.44668462191526e-30	0.263944	G18_vs_Ctrl_In_vitro	G18vsCTR_scVitro
52	HLA-DMA	6.94026645589815e-32	1.51711555392681e-29	0.086634	G18_vs_Ctrl_In_vitro	G18vsCTR_scVitro
53	CRNDE	3.26774031449856e-31	7.00837814243493e-29	0.305709	G18_vs_Ctrl_In_vitro	G18vsCTR_scVitro
54	ZIC1	6.64167875758308e-31	1.39807337847124e-28	0.302933	G18_vs_Ctrl_In_vitro	G18vsCTR_scVitro
55	ENSG00000289413	7.00782157595541e-31	1.44832559734337e-28	0.346421	G18_vs_Ctrl_In_vitro	G18vsCTR_scVitro
56	STMN2	1.20780185746283e-30	2.45162209174643e-28	0.697628	G18_vs_Ctrl_In_vitro	G18vsCTR_scVitro
57	DRAXIN	1.34893873918033e-30	2.69006783302857e-28	0.278181	G18_vs_Ctrl_In_vitro	G18vsCTR_scVitro
58	STMN1	5.41981163933562e-30	1.06218963628152e-27	0.412937	G18_vs_Ctrl_In_vitro	G18vsCTR_scVitro
59	ENSG00000286619	1.61859223522657e-29	3.11839626064754e-27	NA	G18_vs_Ctrl_In_vitro	G18vsCTR_scVitro
60	GNG3	2.13146326753855e-29	4.03805716035178e-27	0.376032	G18_vs_Ctrl_In_vitro	G18vsCTR_scVitro
61	HMGB1	6.65197193973733e-29	1.23955680391794e-26	0.325251	G18_vs_Ctrl_In_vitro	G18vsCTR_scVitro
62	CAT	9.93680182564576e-29	1.82180042503412e-26	-0.204685	G18_vs_Ctrl_In_vitro	G18vsCTR_scVitro
63	SDCBP	1.21136169524615e-28	2.18564260156556e-26	0.315783	G18_vs_Ctrl_In_vitro	G18vsCTR_scVitro
64	CDCA7L	1.6598975828586e-28	2.94813372255526e-26	0.260129	G18_vs_Ctrl_In_vitro	G18vsCTR_scVitro
65	SH3BGRL3	1.77200092532358e-28	3.09882069510048e-26	0.313358	G18_vs_Ctrl_In_vitro	G18vsCTR_scVitro
66	KAT6B	2.60981639052653e-28	4.49481559259319e-26	0.304619	G18_vs_Ctrl_In_vitro	G18vsCTR_scVitro
67	SOX10	2.9179294315382e-28	4.9504632609395e-26	-0.419485	G18_vs_Ctrl_In_vitro	G18vsCTR_scVitro
68	B2M	3.56108659229968e-28	5.95277519039272e-26	-0.459432	G18_vs_Ctrl_In_vitro	G18vsCTR_scVitro
69	ZNF667-AS1	3.67297885330743e-28	6.0508334239921e-26	0.350807	G18_vs_Ctrl_In_vitro	G18vsCTR_scVitro
70	IGFBP7	4.68166265389933e-28	7.60235134098195e-26	-0.174069	G18_vs_Ctrl_In_vitro	G18vsCTR_scVitro
71	SNHG16	8.67405328142734e-28	1.38870371338006e-25	-0.343807	G18_vs_Ctrl_In_vitro	G18vsCTR_scVitro
72	NPM1	1.84061575299551e-27	2.90587212004167e-25	-0.2913	G18_vs_Ctrl_In_vitro	G18vsCTR_scVitro
73	TMSB10	2.1871511680881e-27	3.40566401748732e-25	0.421003	G18_vs_Ctrl_In_vitro	G18vsCTR_scVitro
74	PTMS	3.15241992607716e-27	4.84237260807014e-25	0.273693	G18_vs_Ctrl_In_vitro	G18vsCTR_scVitro
75	ABRACL	4.27628383855687e-27	6.4811357857168e-25	0.254847	G18_vs_Ctrl_In_vitro	G18vsCTR_scVitro
76	RPL36AL	6.14932344614905e-27	9.19728415952319e-25	-0.274945	G18_vs_Ctrl_In_vitro	G18vsCTR_scVitro
77	APOD	7.3078937871865e-27	1.07881595686947e-24	0.313489	G18_vs_Ctrl_In_vitro	G18vsCTR_scVitro
78	EPB41L2	1.83563257091651e-26	2.65483740784311e-24	-0.409303	G18_vs_Ctrl_In_vitro	G18vsCTR_scVitro
79	TRIM36	1.84509681727462e-26	2.65483740784311e-24	0.21821	G18_vs_Ctrl_In_vitro	G18vsCTR_scVitro
80	CCT3	3.83605550788071e-26	5.45055536976e-24	-0.277518	G18_vs_Ctrl_In_vitro	G18vsCTR_scVitro
81	GSE1	4.48971474485656e-26	6.30056635861537e-24	0.312888	G18_vs_Ctrl_In_vitro	G18vsCTR_scVitro
82	LRRC7	1.13732854771221e-25	1.57658702461521e-23	0.218657	G18_vs_Ctrl_In_vitro	G18vsCTR_scVitro
83	PTPRD	1.23269993174536e-25	1.68820483423488e-23	0.342964	G18_vs_Ctrl_In_vitro	G18vsCTR_scVitro
84	ENSG00000273748	1.35323899032105e-25	1.83122233368802e-23	NA	G18_vs_Ctrl_In_vitro	G18vsCTR_scVitro
85	MCUB	1.7594013266379e-25	2.35283704469329e-23	0.230041	G18_vs_Ctrl_In_vitro	G18vsCTR_scVitro
86	RPS12	2.28825293363722e-25	3.02448501123887e-23	-0.272631	G18_vs_Ctrl_In_vitro	G18vsCTR_scVitro
87	ACTB	2.9522656499563e-25	3.8572877750636e-23	0.282987	G18_vs_Ctrl_In_vitro	G18vsCTR_scVitro
88	GAS5	5.32874083716451e-25	6.88315876091466e-23	-0.338749	G18_vs_Ctrl_In_vitro	G18vsCTR_scVitro
89	ZNF704	1.01050369884994e-24	1.29060624099183e-22	0.317363	G18_vs_Ctrl_In_vitro	G18vsCTR_scVitro
90	POU3F4	1.6074760622784e-24	2.03024226665762e-22	0.199807	G18_vs_Ctrl_In_vitro	G18vsCTR_scVitro
91	TMSB15A	1.94069227947343e-24	2.42415924623895e-22	0.34212	G18_vs_Ctrl_In_vitro	G18vsCTR_scVitro
92	DLX6	2.34012426688091e-24	2.89132527626471e-22	0.186122	G18_vs_Ctrl_In_vitro	G18vsCTR_scVitro
93	LINC01551	2.62337848480276e-24	3.20644550932828e-22	0.313749	G18_vs_Ctrl_In_vitro	G18vsCTR_scVitro
94	RPL7A	4.19276322753681e-24	5.07012123483095e-22	-0.257703	G18_vs_Ctrl_In_vitro	G18vsCTR_scVitro
95	SYNPR	5.90972782452339e-24	7.07114486119551e-22	0.0797652	G18_vs_Ctrl_In_vitro	G18vsCTR_scVitro
96	BCL11B	5.97940229334046e-24	7.07998602795843e-22	0.345303	G18_vs_Ctrl_In_vitro	G18vsCTR_scVitro
97	NACA	9.60947740154428e-24	1.12609205797272e-21	-0.237439	G18_vs_Ctrl_In_vitro	G18vsCTR_scVitro
98	BASP1	1.2099179669903e-23	1.3965929489304e-21	0.404586	G18_vs_Ctrl_In_vitro	G18vsCTR_scVitro
99	NKAIN3	1.21635173699401e-23	1.3965929489304e-21	0.248857	G18_vs_Ctrl_In_vitro	G18vsCTR_scVitro
100	RPS23	1.51820146403544e-23	1.72573960416908e-21	-0.255379	G18_vs_Ctrl_In_vitro	G18vsCTR_scVitro
101	RPS7	1.90092426152795e-23	2.1393867406721e-21	-0.238891	G18_vs_Ctrl_In_vitro	G18vsCTR_scVitro
102	IGFBPL1	5.64594921937771e-23	6.29191223300652e-21	0.229295	G18_vs_Ctrl_In_vitro	G18vsCTR_scVitro
103	KCNF1	6.78747621944386e-23	7.49060603751634e-21	0.153585	G18_vs_Ctrl_In_vitro	G18vsCTR_scVitro
104	FABP7	6.89733225989675e-23	7.53865151906216e-21	0.490412	G18_vs_Ctrl_In_vitro	G18vsCTR_scVitro
105	MT-CO3	7.50027260128374e-23	8.11958082464688e-21	-0.387405	G18_vs_Ctrl_In_vitro	G18vsCTR_scVitro
106	DYNC1I2	8.82510429337323e-23	9.46367551912958e-21	0.253969	G18_vs_Ctrl_In_vitro	G18vsCTR_scVitro
107	HES4	1.32555561731471e-22	1.40818604691741e-20	0.333895	G18_vs_Ctrl_In_vitro	G18vsCTR_scVitro
108	KLF7	1.7830536468104e-22	1.87666396326795e-20	0.25959	G18_vs_Ctrl_In_vitro	G18vsCTR_scVitro
109	SNHG8	1.88054162234977e-22	1.96111161662843e-20	-0.27457	G18_vs_Ctrl_In_vitro	G18vsCTR_scVitro
110	RPLP1	2.79406961869309e-22	2.88728994142585e-20	-0.238476	G18_vs_Ctrl_In_vitro	G18vsCTR_scVitro
111	ZBTB20	3.42394210875892e-22	3.50630179732096e-20	0.330987	G18_vs_Ctrl_In_vitro	G18vsCTR_scVitro
112	CSPG5	4.28499616315004e-22	4.34888851665415e-20	0.303397	G18_vs_Ctrl_In_vitro	G18vsCTR_scVitro
113	RPS2	4.73903782191925e-22	4.76713654174832e-20	-0.289016	G18_vs_Ctrl_In_vitro	G18vsCTR_scVitro
114	BTG1	5.27810483167225e-22	5.26282610715951e-20	0.316673	G18_vs_Ctrl_In_vitro	G18vsCTR_scVitro
115	ADGRL3	5.45394892480573e-22	5.39087281984928e-20	-0.311056	G18_vs_Ctrl_In_vitro	G18vsCTR_scVitro
116	VIM	8.14628614371157e-22	7.98265815479047e-20	-0.468417	G18_vs_Ctrl_In_vitro	G18vsCTR_scVitro
117	EEF1B2	9.65882171105539e-22	9.38391678543305e-20	-0.264779	G18_vs_Ctrl_In_vitro	G18vsCTR_scVitro
118	KHDRBS3	1.09915677107415e-21	1.05882330650847e-19	-0.414154	G18_vs_Ctrl_In_vitro	G18vsCTR_scVitro
119	TSC22D2	1.94473112803846e-21	1.8576267842364e-19	0.200887	G18_vs_Ctrl_In_vitro	G18vsCTR_scVitro
120	CRIP2	2.94418916998716e-21	2.78888319127034e-19	0.294376	G18_vs_Ctrl_In_vitro	G18vsCTR_scVitro
121	SLC25A6	3.15041858532724e-21	2.95957091400122e-19	-0.294101	G18_vs_Ctrl_In_vitro	G18vsCTR_scVitro
122	RIPOR2	4.39511158035896e-21	4.09501912573281e-19	0.131858	G18_vs_Ctrl_In_vitro	G18vsCTR_scVitro
123	JUND	4.85281022800607e-21	4.48470681802805e-19	0.318534	G18_vs_Ctrl_In_vitro	G18vsCTR_scVitro
124	GSX2	6.27824144195782e-21	5.75522342505923e-19	0.100326	G18_vs_Ctrl_In_vitro	G18vsCTR_scVitro
125	RPL36A	9.0612489354961e-21	8.23993733198273e-19	0.294764	G18_vs_Ctrl_In_vitro	G18vsCTR_scVitro
126	NRN1	1.19625927385319e-20	1.07919675919756e-18	-0.185056	G18_vs_Ctrl_In_vitro	G18vsCTR_scVitro
127	RPL3	1.86475347151509e-20	1.66902777249701e-18	-0.242201	G18_vs_Ctrl_In_vitro	G18vsCTR_scVitro
128	MAP1B	2.05921940175721e-20	1.82868335466986e-18	0.402385	G18_vs_Ctrl_In_vitro	G18vsCTR_scVitro
129	RPS9	2.40606926556984e-20	2.12013870866142e-18	-0.231365	G18_vs_Ctrl_In_vitro	G18vsCTR_scVitro
130	PET100	2.42752481500769e-20	2.12259035170711e-18	0.242543	G18_vs_Ctrl_In_vitro	G18vsCTR_scVitro
131	FLRT2	3.25579780944518e-20	2.82508806869949e-18	0.112108	G18_vs_Ctrl_In_vitro	G18vsCTR_scVitro
132	ENSG00000276345	3.80567184364166e-20	3.27720241262687e-18	0.178436	G18_vs_Ctrl_In_vitro	G18vsCTR_scVitro
133	CDCA7	6.3194564491644e-20	5.40099710207908e-18	0.196263	G18_vs_Ctrl_In_vitro	G18vsCTR_scVitro
134	SP9	7.01852719714529e-20	5.95370139178735e-18	0.236108	G18_vs_Ctrl_In_vitro	G18vsCTR_scVitro
135	TUBB	7.58897694350525e-20	6.38991858643142e-18	0.30455	G18_vs_Ctrl_In_vitro	G18vsCTR_scVitro
136	SYNE2	7.77648657238628e-20	6.49965609325845e-18	0.262087	G18_vs_Ctrl_In_vitro	G18vsCTR_scVitro
137	SOX6	9.54956332617492e-20	7.92334936705331e-18	-0.351259	G18_vs_Ctrl_In_vitro	G18vsCTR_scVitro
138	NNAT	1.31754609287791e-19	1.08525698824226e-17	0.530859	G18_vs_Ctrl_In_vitro	G18vsCTR_scVitro
139	FGF9	1.35438668971878e-19	1.10757651093765e-17	0.131524	G18_vs_Ctrl_In_vitro	G18vsCTR_scVitro
140	NHSL1	1.50154270804362e-19	1.21914542588084e-17	0.173674	G18_vs_Ctrl_In_vitro	G18vsCTR_scVitro
141	RPL12	2.03939657080996e-19	1.64410076740403e-17	-0.259093	G18_vs_Ctrl_In_vitro	G18vsCTR_scVitro
142	GAS2L3	2.2005130355971e-19	1.7614951884248e-17	0.171522	G18_vs_Ctrl_In_vitro	G18vsCTR_scVitro
143	EZR	2.45777403382197e-19	1.95367254842338e-17	0.185484	G18_vs_Ctrl_In_vitro	G18vsCTR_scVitro
144	SMAD9	2.97084080725903e-19	2.34510746223009e-17	0.123791	G18_vs_Ctrl_In_vitro	G18vsCTR_scVitro
145	FSIP2	3.50552145312487e-19	2.74808705914968e-17	-0.20442	G18_vs_Ctrl_In_vitro	G18vsCTR_scVitro
146	SEPTIN11	4.30919562693628e-19	3.35497443091676e-17	0.230164	G18_vs_Ctrl_In_vitro	G18vsCTR_scVitro
147	ARL6IP1	4.61762335544122e-19	3.57064793750343e-17	0.293056	G18_vs_Ctrl_In_vitro	G18vsCTR_scVitro
148	MYL12A	5.29096722078809e-19	4.06367732423637e-17	-0.206211	G18_vs_Ctrl_In_vitro	G18vsCTR_scVitro
149	IGSF21	9.85014816172729e-19	7.51453920499021e-17	0.150316	G18_vs_Ctrl_In_vitro	G18vsCTR_scVitro
150	RPL15	1.13126747437455e-18	8.57274492081033e-17	-0.204285	G18_vs_Ctrl_In_vitro	G18vsCTR_scVitro
151	SERTAD4	1.41679155562957e-18	1.06653441144645e-16	0.123883	G18_vs_Ctrl_In_vitro	G18vsCTR_scVitro
152	PBX1	1.49849926785463e-18	1.12062113011207e-16	0.281983	G18_vs_Ctrl_In_vitro	G18vsCTR_scVitro
153	ARID1B	2.68941011704164e-18	1.99807351636682e-16	0.225716	G18_vs_Ctrl_In_vitro	G18vsCTR_scVitro
154	GAD1	3.37312150002926e-18	2.48975792797614e-16	0.243935	G18_vs_Ctrl_In_vitro	G18vsCTR_scVitro
155	CENPV	3.71682977060232e-18	2.72575509693139e-16	0.294195	G18_vs_Ctrl_In_vitro	G18vsCTR_scVitro
156	TTC9B	4.44562566208586e-18	3.2393222372391e-16	0.288025	G18_vs_Ctrl_In_vitro	G18vsCTR_scVitro
157	SNHG29	4.9027180020393e-18	3.54963028848285e-16	-0.233357	G18_vs_Ctrl_In_vitro	G18vsCTR_scVitro
158	CARHSP1	5.08506337566741e-18	3.65834907539313e-16	0.223425	G18_vs_Ctrl_In_vitro	G18vsCTR_scVitro
159	NFIX	5.70859800500214e-18	4.08110902659492e-16	0.244042	G18_vs_Ctrl_In_vitro	G18vsCTR_scVitro
160	CNPY2	6.48711994624899e-18	4.60869327681326e-16	-0.253905	G18_vs_Ctrl_In_vitro	G18vsCTR_scVitro
161	LRRN3	1.10292939909743e-17	7.78695557735431e-16	0.237384	G18_vs_Ctrl_In_vitro	G18vsCTR_scVitro
162	MTRNR2L12	1.42574102174441e-17	1.00039495025733e-15	-0.277096	G18_vs_Ctrl_In_vitro	G18vsCTR_scVitro
163	TSIX	1.55485377140968e-17	1.08429587850391e-15	0.139438	G18_vs_Ctrl_In_vitro	G18vsCTR_scVitro
164	TIAM2	1.6667983043949e-17	1.15527416622298e-15	0.185398	G18_vs_Ctrl_In_vitro	G18vsCTR_scVitro
165	CERS6	1.82001554765042e-17	1.25382525637226e-15	0.192253	G18_vs_Ctrl_In_vitro	G18vsCTR_scVitro
166	RPS3	1.94116020014794e-17	1.32922698765552e-15	-0.218275	G18_vs_Ctrl_In_vitro	G18vsCTR_scVitro
167	EIF4A2	2.59916607721822e-17	1.76914495806824e-15	0.221385	G18_vs_Ctrl_In_vitro	G18vsCTR_scVitro
168	CCDC88A	3.09778342824343e-17	2.09598239457399e-15	0.24309	G18_vs_Ctrl_In_vitro	G18vsCTR_scVitro
169	RPL19	3.9982783741476e-17	2.68925622952283e-15	-0.209653	G18_vs_Ctrl_In_vitro	G18vsCTR_scVitro
170	SLC25A3	5.13703004259722e-17	3.43486002907074e-15	-0.210072	G18_vs_Ctrl_In_vitro	G18vsCTR_scVitro
171	SLCO4A1	7.53308319387462e-17	5.00751793361244e-15	-0.236673	G18_vs_Ctrl_In_vitro	G18vsCTR_scVitro
172	RPL27A	9.29925407298861e-17	6.14561750277102e-15	-0.303414	G18_vs_Ctrl_In_vitro	G18vsCTR_scVitro
173	HES6	9.91901305547365e-17	6.51730759546641e-15	0.34167	G18_vs_Ctrl_In_vitro	G18vsCTR_scVitro
174	ENSG00000289612	1.02291767237756e-16	6.68247424248029e-15	-0.200405	G18_vs_Ctrl_In_vitro	G18vsCTR_scVitro
175	NRXN3	1.10522243038769e-16	7.17889335212394e-15	0.203335	G18_vs_Ctrl_In_vitro	G18vsCTR_scVitro
176	AFDN	1.1326840189358e-16	7.31546547911549e-15	0.169578	G18_vs_Ctrl_In_vitro	G18vsCTR_scVitro
177	RPL18A	1.19000253813068e-16	7.64223663894433e-15	-0.214063	G18_vs_Ctrl_In_vitro	G18vsCTR_scVitro
178	ALCAM	1.30443353868093e-16	8.33005395178995e-15	-0.296711	G18_vs_Ctrl_In_vitro	G18vsCTR_scVitro
179	CFL1	1.59663533254976e-16	1.01390803492141e-14	0.179997	G18_vs_Ctrl_In_vitro	G18vsCTR_scVitro
180	SRGAP2B	1.64351592076368e-16	1.03788030396226e-14	0.205097	G18_vs_Ctrl_In_vitro	G18vsCTR_scVitro
181	ZFHX3	1.98764948224361e-16	1.24826583782669e-14	0.240207	G18_vs_Ctrl_In_vitro	G18vsCTR_scVitro
182	PRXL2A	2.83852758351807e-16	1.77283203526648e-14	0.252885	G18_vs_Ctrl_In_vitro	G18vsCTR_scVitro
183	AHI1	3.18417057251929e-16	1.97783972119272e-14	-0.206848	G18_vs_Ctrl_In_vitro	G18vsCTR_scVitro
184	ANK2	4.21436547017505e-16	2.60351588584129e-14	0.283084	G18_vs_Ctrl_In_vitro	G18vsCTR_scVitro
185	TLE1	7.61384949450049e-16	4.67819606508038e-14	0.271252	G18_vs_Ctrl_In_vitro	G18vsCTR_scVitro
186	MDGA1	8.52396794431112e-16	5.20924428080562e-14	0.0740343	G18_vs_Ctrl_In_vitro	G18vsCTR_scVitro
187	MSRA	8.72781707003955e-16	5.30529928530158e-14	0.192674	G18_vs_Ctrl_In_vitro	G18vsCTR_scVitro
188	NRXN1	1.06155840502871e-15	6.41847573934114e-14	0.342367	G18_vs_Ctrl_In_vitro	G18vsCTR_scVitro
189	REC8	1.19098706591426e-15	7.16293649642721e-14	-0.194928	G18_vs_Ctrl_In_vitro	G18vsCTR_scVitro
190	EGR1	1.38494507268769e-15	8.28561612696894e-14	0.423288	G18_vs_Ctrl_In_vitro	G18vsCTR_scVitro
191	RPS18	1.4433256748228e-15	8.58967693492713e-14	-0.209661	G18_vs_Ctrl_In_vitro	G18vsCTR_scVitro
192	SEZ6	1.52281487029188e-15	9.01553991177488e-14	0.187418	G18_vs_Ctrl_In_vitro	G18vsCTR_scVitro
193	KLHL35	1.54029010818265e-15	9.07175008275243e-14	0.142754	G18_vs_Ctrl_In_vitro	G18vsCTR_scVitro
194	CEROX1	1.63473957361401e-15	9.57839419240742e-14	0.263502	G18_vs_Ctrl_In_vitro	G18vsCTR_scVitro
195	TET1	1.94217492545648e-15	1.13213858346994e-13	0.203882	G18_vs_Ctrl_In_vitro	G18vsCTR_scVitro
196	ELAVL4	2.48033663834945e-15	1.43846870245501e-13	0.320098	G18_vs_Ctrl_In_vitro	G18vsCTR_scVitro
197	FBLN1	2.51026787255151e-15	1.44843730493873e-13	0.134913	G18_vs_Ctrl_In_vitro	G18vsCTR_scVitro
198	HMGB2	2.72386494829806e-15	1.5637461044093e-13	0.223129	G18_vs_Ctrl_In_vitro	G18vsCTR_scVitro
199	CD82	3.05621057435226e-15	1.74572590948051e-13	0.092857	G18_vs_Ctrl_In_vitro	G18vsCTR_scVitro
200	C2orf80	3.21708629874667e-15	1.82843099789267e-13	0.207177	G18_vs_Ctrl_In_vitro	G18vsCTR_scVitro
201	FXYD7	3.32409770853433e-15	1.87985167427411e-13	-0.204765	G18_vs_Ctrl_In_vitro	G18vsCTR_scVitro
202	ENSG00000261451	3.39272943615251e-15	1.9091661138983e-13	0.13743	G18_vs_Ctrl_In_vitro	G18vsCTR_scVitro
203	KIF26A	3.60160161859112e-15	2.01671948761208e-13	0.128785	G18_vs_Ctrl_In_vitro	G18vsCTR_scVitro
204	SOX11	3.75311058835453e-15	2.09125529695225e-13	0.328616	G18_vs_Ctrl_In_vitro	G18vsCTR_scVitro
205	DAAM1	4.16799552778753e-15	2.31110269094443e-13	0.304794	G18_vs_Ctrl_In_vitro	G18vsCTR_scVitro
206	PSMB8	5.19129979603966e-15	2.86453906706713e-13	-0.1263	G18_vs_Ctrl_In_vitro	G18vsCTR_scVitro
207	RNASEH2B	6.20419800538042e-15	3.40691394817194e-13	0.179899	G18_vs_Ctrl_In_vitro	G18vsCTR_scVitro
208	TCF4	6.53426106070352e-15	3.5709108402412e-13	0.247051	G18_vs_Ctrl_In_vitro	G18vsCTR_scVitro
209	PCDHB15	6.73036988096712e-15	3.66048394435183e-13	-0.0982701	G18_vs_Ctrl_In_vitro	G18vsCTR_scVitro
210	EPN2	7.06385413509457e-15	3.82356333112476e-13	0.221649	G18_vs_Ctrl_In_vitro	G18vsCTR_scVitro
211	ARGLU1	8.03436312238274e-15	4.32827514749406e-13	0.217753	G18_vs_Ctrl_In_vitro	G18vsCTR_scVitro
212	BAMBI	8.63857776098938e-15	4.63182610420595e-13	-0.210485	G18_vs_Ctrl_In_vitro	G18vsCTR_scVitro
213	DIO3OS	1.09380039302291e-14	5.83719674530115e-13	0.149508	G18_vs_Ctrl_In_vitro	G18vsCTR_scVitro
214	TMEM163	1.2344493192999e-14	6.55700252919716e-13	-0.165439	G18_vs_Ctrl_In_vitro	G18vsCTR_scVitro
215	CAMK4	1.45059069362169e-14	7.66923926251061e-13	0.135847	G18_vs_Ctrl_In_vitro	G18vsCTR_scVitro
216	PLS3	1.54106891312378e-14	8.10987515531391e-13	0.186193	G18_vs_Ctrl_In_vitro	G18vsCTR_scVitro
217	HLA-C	1.7696388407456e-14	9.26980861878123e-13	-0.245418	G18_vs_Ctrl_In_vitro	G18vsCTR_scVitro
218	MT-CYB	2.01968477762956e-14	1.05310811317959e-12	-0.297229	G18_vs_Ctrl_In_vitro	G18vsCTR_scVitro
219	NR2F2	2.16974997632925e-14	1.12618940552213e-12	0.25005	G18_vs_Ctrl_In_vitro	G18vsCTR_scVitro
220	TOP2A	2.92874321610084e-14	1.51322836988265e-12	0.159043	G18_vs_Ctrl_In_vitro	G18vsCTR_scVitro
221	EIF1AX	3.19386270748819e-14	1.64274377357549e-12	0.200203	G18_vs_Ctrl_In_vitro	G18vsCTR_scVitro
222	SLC4A4	3.24515836910458e-14	1.66160879196449e-12	0.0655639	G18_vs_Ctrl_In_vitro	G18vsCTR_scVitro
223	TOMM20	3.37420862869082e-14	1.71993854180845e-12	-0.198953	G18_vs_Ctrl_In_vitro	G18vsCTR_scVitro
224	RPS29	3.40509127861311e-14	1.72793181089264e-12	0.185291	G18_vs_Ctrl_In_vitro	G18vsCTR_scVitro
225	EEF2	3.47144022347739e-14	1.75377160090078e-12	-0.175832	G18_vs_Ctrl_In_vitro	G18vsCTR_scVitro
226	ZNF37A	3.7436579524545e-14	1.88292743121904e-12	0.21988	G18_vs_Ctrl_In_vitro	G18vsCTR_scVitro
227	WSB2	3.93421964458136e-14	1.9700561541831e-12	0.207502	G18_vs_Ctrl_In_vitro	G18vsCTR_scVitro
228	UFSP2	4.34641664999656e-14	2.16691745879434e-12	0.190135	G18_vs_Ctrl_In_vitro	G18vsCTR_scVitro
229	MEG8	4.94002970957869e-14	2.45210994361489e-12	0.140599	G18_vs_Ctrl_In_vitro	G18vsCTR_scVitro
230	LINC02249	5.51272689855648e-14	2.72448550677789e-12	0.0436209	G18_vs_Ctrl_In_vitro	G18vsCTR_scVitro
231	C11orf96	5.84461883657366e-14	2.87600789243865e-12	0.24083	G18_vs_Ctrl_In_vitro	G18vsCTR_scVitro
232	VGLL2	6.26009232478185e-14	3.06717540757738e-12	-0.120916	G18_vs_Ctrl_In_vitro	G18vsCTR_scVitro
233	RPS6	6.5603272142256e-14	3.20048237957521e-12	-0.242368	G18_vs_Ctrl_In_vitro	G18vsCTR_scVitro
234	ENSG00000254938	8.17210649504803e-14	3.96975788586371e-12	0.0494937	G18_vs_Ctrl_In_vitro	G18vsCTR_scVitro
235	MEF2C	8.86326364703095e-14	4.28717948407663e-12	0.227071	G18_vs_Ctrl_In_vitro	G18vsCTR_scVitro
236	CAMK2N1	9.26615046900028e-14	4.46306493140365e-12	0.322602	G18_vs_Ctrl_In_vitro	G18vsCTR_scVitro
237	ATP5MK	9.87679740122356e-14	4.73711207002988e-12	0.198709	G18_vs_Ctrl_In_vitro	G18vsCTR_scVitro
238	DDAH2	1.02682638835673e-13	4.90417460355082e-12	0.21819	G18_vs_Ctrl_In_vitro	G18vsCTR_scVitro
239	TIMM10	1.07782385216793e-13	5.12620239648237e-12	-0.209365	G18_vs_Ctrl_In_vitro	G18vsCTR_scVitro
240	ARFGEF3	1.22945403827456e-13	5.8230016887779e-12	0.215533	G18_vs_Ctrl_In_vitro	G18vsCTR_scVitro
241	SPARCL1	1.23595218752349e-13	5.82948901061388e-12	-0.0965903	G18_vs_Ctrl_In_vitro	G18vsCTR_scVitro
242	NDUFA3	1.2754629082038e-13	5.99098631303825e-12	0.224676	G18_vs_Ctrl_In_vitro	G18vsCTR_scVitro
243	NKX2-2	1.34959981716411e-13	6.31312803362321e-12	-0.277908	G18_vs_Ctrl_In_vitro	G18vsCTR_scVitro
244	CNN3	1.38790973534349e-13	6.46572539411863e-12	0.224246	G18_vs_Ctrl_In_vitro	G18vsCTR_scVitro
245	TUBB3	1.41347739895636e-13	6.55795820160691e-12	0.168949	G18_vs_Ctrl_In_vitro	G18vsCTR_scVitro
246	ALX1	1.60114409146507e-13	7.39845727141606e-12	0.0440464	G18_vs_Ctrl_In_vitro	G18vsCTR_scVitro
247	DCK	1.61308932042292e-13	7.42347623694225e-12	0.163598	G18_vs_Ctrl_In_vitro	G18vsCTR_scVitro
248	LINC02315	1.75982206799976e-13	8.06608768022311e-12	-0.104391	G18_vs_Ctrl_In_vitro	G18vsCTR_scVitro
249	MIR124-1HG	1.89422629566123e-13	8.64725714971132e-12	0.214792	G18_vs_Ctrl_In_vitro	G18vsCTR_scVitro
250	MUC20-OT1	1.91300294973325e-13	8.69804181184716e-12	0.195036	G18_vs_Ctrl_In_vitro	G18vsCTR_scVitro
251	IGF2-AS	1.9235406843095e-13	8.71111034205023e-12	-0.102925	G18_vs_Ctrl_In_vitro	G18vsCTR_scVitro
252	SMARCD1	2.05189393208275e-13	9.25550727221611e-12	0.189129	G18_vs_Ctrl_In_vitro	G18vsCTR_scVitro
253	SCRG1	2.13311356221843e-13	9.56422916503155e-12	-0.259399	G18_vs_Ctrl_In_vitro	G18vsCTR_scVitro
254	DCX	2.13716390245273e-13	9.56422916503155e-12	0.252381	G18_vs_Ctrl_In_vitro	G18vsCTR_scVitro
255	ETV5	2.2390198179039e-13	9.98076010592693e-12	0.209766	G18_vs_Ctrl_In_vitro	G18vsCTR_scVitro
256	SSR4	2.70338350152435e-13	1.20036563522763e-11	-0.193339	G18_vs_Ctrl_In_vitro	G18vsCTR_scVitro
257	ENSG00000260927	2.72814226648303e-13	1.20664564759193e-11	0.13341	G18_vs_Ctrl_In_vitro	G18vsCTR_scVitro
258	MLLT11	3.09313680842261e-13	1.36277853105968e-11	0.217981	G18_vs_Ctrl_In_vitro	G18vsCTR_scVitro
259	NKX2-1	3.26489331687016e-13	1.43289738736923e-11	-0.0607839	G18_vs_Ctrl_In_vitro	G18vsCTR_scVitro
260	PPFIBP1	3.5090455273801e-13	1.53412771191268e-11	-0.266478	G18_vs_Ctrl_In_vitro	G18vsCTR_scVitro
261	DNAJC1	3.71916398429138e-13	1.61976003867587e-11	-0.255618	G18_vs_Ctrl_In_vitro	G18vsCTR_scVitro
262	IGFBP5	3.77033484964331e-13	1.63577848228609e-11	-0.280994	G18_vs_Ctrl_In_vitro	G18vsCTR_scVitro
263	ZEB1	3.98727833182876e-13	1.72332292007215e-11	0.205851	G18_vs_Ctrl_In_vitro	G18vsCTR_scVitro
264	ST8SIA5	4.47845241188968e-13	1.92827911234659e-11	0.144432	G18_vs_Ctrl_In_vitro	G18vsCTR_scVitro
265	ENSG00000281566	4.76928929250998e-13	2.04575514671551e-11	-0.0597054	G18_vs_Ctrl_In_vitro	G18vsCTR_scVitro
266	HAT1	4.96922838323198e-13	2.12350447489466e-11	0.171877	G18_vs_Ctrl_In_vitro	G18vsCTR_scVitro
267	CITED2	5.33854346713909e-13	2.27277990977416e-11	0.19697	G18_vs_Ctrl_In_vitro	G18vsCTR_scVitro
268	COL5A2	5.38896925546867e-13	2.28568707189971e-11	0.0773129	G18_vs_Ctrl_In_vitro	G18vsCTR_scVitro
269	PTPRG	5.66907753237063e-13	2.39555406358576e-11	0.162932	G18_vs_Ctrl_In_vitro	G18vsCTR_scVitro
270	PDCD4	5.77707078215074e-13	2.43214679928546e-11	-0.207334	G18_vs_Ctrl_In_vitro	G18vsCTR_scVitro
271	ASAP1	6.09874463910579e-13	2.5580970595098e-11	0.164185	G18_vs_Ctrl_In_vitro	G18vsCTR_scVitro
272	TKT	8.07763278444084e-13	3.37567837723305e-11	-0.215983	G18_vs_Ctrl_In_vitro	G18vsCTR_scVitro
273	HNRNPA1	8.2380210019761e-13	3.43009467873488e-11	-0.192108	G18_vs_Ctrl_In_vitro	G18vsCTR_scVitro
274	ENSG00000225472	1.09727981755618e-12	4.55210937451136e-11	0.0753534	G18_vs_Ctrl_In_vitro	G18vsCTR_scVitro
275	ATP5ME	1.14460962446523e-12	4.73119185501683e-11	0.225404	G18_vs_Ctrl_In_vitro	G18vsCTR_scVitro
276	ACAN	1.15059715813364e-12	4.73870938279169e-11	-0.0796651	G18_vs_Ctrl_In_vitro	G18vsCTR_scVitro
277	SRGAP2C	1.22143155319617e-12	5.01227886829635e-11	0.200064	G18_vs_Ctrl_In_vitro	G18vsCTR_scVitro
278	RDX	1.47110838486789e-12	6.01513993194005e-11	0.182709	G18_vs_Ctrl_In_vitro	G18vsCTR_scVitro
279	SLAIN1	1.50809492123029e-12	6.14427059843179e-11	0.20278	G18_vs_Ctrl_In_vitro	G18vsCTR_scVitro
280	TPGS2	1.51749873138854e-12	6.16050288560483e-11	0.165592	G18_vs_Ctrl_In_vitro	G18vsCTR_scVitro
281	MAPK10	1.67895225932304e-12	6.79169050951068e-11	0.222889	G18_vs_Ctrl_In_vitro	G18vsCTR_scVitro
282	DUSP6	1.78704379643938e-12	7.2033073879881e-11	0.26786	G18_vs_Ctrl_In_vitro	G18vsCTR_scVitro
283	CLDND2	1.8735590722049e-12	7.52535193418837e-11	0.0730413	G18_vs_Ctrl_In_vitro	G18vsCTR_scVitro
284	HSP90B1	2.01414313922442e-12	8.06153699421268e-11	-0.259493	G18_vs_Ctrl_In_vitro	G18vsCTR_scVitro
285	THEM4	2.08936530620838e-12	8.33326857391954e-11	-0.121203	G18_vs_Ctrl_In_vitro	G18vsCTR_scVitro
286	ZNF528-AS1	2.15010716095497e-12	8.54554828621507e-11	-0.167558	G18_vs_Ctrl_In_vitro	G18vsCTR_scVitro
287	S100B	2.29732602049972e-12	9.0988518728294e-11	-0.246222	G18_vs_Ctrl_In_vitro	G18vsCTR_scVitro
288	BAALC	2.38507857097865e-12	9.41360698483136e-11	0.207799	G18_vs_Ctrl_In_vitro	G18vsCTR_scVitro
289	HSPD1	2.41614313935876e-12	9.50321766958167e-11	-0.194464	G18_vs_Ctrl_In_vitro	G18vsCTR_scVitro
290	NANOS1	2.50063911414143e-12	9.8016430380847e-11	-0.135023	G18_vs_Ctrl_In_vitro	G18vsCTR_scVitro
291	INSM1	2.72237250202704e-12	1.06340921754438e-10	0.246604	G18_vs_Ctrl_In_vitro	G18vsCTR_scVitro
292	LAPTM4B	4.04316012575615e-12	1.57392469689966e-10	-0.20489	G18_vs_Ctrl_In_vitro	G18vsCTR_scVitro
293	DACH1	4.07114438012711e-12	1.57403735268384e-10	-0.165224	G18_vs_Ctrl_In_vitro	G18vsCTR_scVitro
294	ENSG00000170161	4.06934058676538e-12	1.57403735268384e-10	0.0583843	G18_vs_Ctrl_In_vitro	G18vsCTR_scVitro
295	ENSG00000258419	4.33928366292686e-12	1.67202160666067e-10	0.0665002	G18_vs_Ctrl_In_vitro	G18vsCTR_scVitro
296	RPH3A	4.35686154993806e-12	1.67312314993736e-10	0.284306	G18_vs_Ctrl_In_vitro	G18vsCTR_scVitro
297	TMTC2	4.55080240774824e-12	1.74171619423819e-10	0.101982	G18_vs_Ctrl_In_vitro	G18vsCTR_scVitro
298	NDUFAB1	5.35417937357622e-12	2.04231399125641e-10	-0.172611	G18_vs_Ctrl_In_vitro	G18vsCTR_scVitro
299	TM4SF1	5.48168651383572e-12	2.08395754524316e-10	-0.152384	G18_vs_Ctrl_In_vitro	G18vsCTR_scVitro
300	MFF	6.35494319920564e-12	2.40788797817902e-10	0.183484	G18_vs_Ctrl_In_vitro	G18vsCTR_scVitro
301	MAD2L2	7.24183706073327e-12	2.73481600894867e-10	0.176336	G18_vs_Ctrl_In_vitro	G18vsCTR_scVitro
302	PHLDB1	7.35006012903313e-12	2.76349251343389e-10	-0.211443	G18_vs_Ctrl_In_vitro	G18vsCTR_scVitro
303	HMGN1	7.36639598460869e-12	2.76349251343389e-10	0.174057	G18_vs_Ctrl_In_vitro	G18vsCTR_scVitro
304	POU3F3	7.47339967849138e-12	2.79441230741485e-10	0.219796	G18_vs_Ctrl_In_vitro	G18vsCTR_scVitro
305	TUBB2A	7.64585138849691e-12	2.84952107321457e-10	0.272575	G18_vs_Ctrl_In_vitro	G18vsCTR_scVitro
306	CEBPZOS	8.13137124665112e-12	3.02056526015305e-10	0.176989	G18_vs_Ctrl_In_vitro	G18vsCTR_scVitro
307	MPPED2	8.21530490331134e-12	3.04180361029121e-10	0.1808	G18_vs_Ctrl_In_vitro	G18vsCTR_scVitro
308	RPL24	8.24594384242147e-12	3.04323518366249e-10	-0.150119	G18_vs_Ctrl_In_vitro	G18vsCTR_scVitro
309	VASH1	8.27500234624241e-12	3.04407610581675e-10	0.115559	G18_vs_Ctrl_In_vitro	G18vsCTR_scVitro
310	PEG3	9.1912239658754e-12	3.37021428451954e-10	0.0646798	G18_vs_Ctrl_In_vitro	G18vsCTR_scVitro
311	GAS1	1.43528787050475e-11	5.24595409132717e-10	0.106278	G18_vs_Ctrl_In_vitro	G18vsCTR_scVitro
312	CORO7	1.59424476995794e-11	5.80826291670255e-10	0.166168	G18_vs_Ctrl_In_vitro	G18vsCTR_scVitro
313	ATP2B4	1.60922673587821e-11	5.84411511397048e-10	0.177575	G18_vs_Ctrl_In_vitro	G18vsCTR_scVitro
314	VMP1	1.63613333637599e-11	5.92290688999549e-10	-0.242133	G18_vs_Ctrl_In_vitro	G18vsCTR_scVitro
315	C1D	1.76907037431195e-11	6.38381680787427e-10	0.166038	G18_vs_Ctrl_In_vitro	G18vsCTR_scVitro
316	FAM221A	1.85187647650921e-11	6.66148098369626e-10	0.128105	G18_vs_Ctrl_In_vitro	G18vsCTR_scVitro
317	GDI1	1.9042757545083e-11	6.8283604105665e-10	0.176069	G18_vs_Ctrl_In_vitro	G18vsCTR_scVitro
318	H2AJ	2.44905427538477e-11	8.75421382021971e-10	-0.0516662	G18_vs_Ctrl_In_vitro	G18vsCTR_scVitro
319	SAR1A	2.47810961641036e-11	8.83030470524658e-10	0.170593	G18_vs_Ctrl_In_vitro	G18vsCTR_scVitro
320	KITLG	2.82451301850029e-11	1.0033199837904e-09	0.10867	G18_vs_Ctrl_In_vitro	G18vsCTR_scVitro
321	SKAP2	2.90082264342965e-11	1.02721654167803e-09	-0.111697	G18_vs_Ctrl_In_vitro	G18vsCTR_scVitro
322	ERBB3	3.06596726572192e-11	1.08232453134972e-09	-0.191761	G18_vs_Ctrl_In_vitro	G18vsCTR_scVitro
323	RPL6	3.10392244293309e-11	1.09233084857029e-09	-0.167422	G18_vs_Ctrl_In_vitro	G18vsCTR_scVitro
324	SPRY2	3.187798552677e-11	1.11838599223085e-09	0.203436	G18_vs_Ctrl_In_vitro	G18vsCTR_scVitro
325	PARK7	3.35019588763644e-11	1.17174389706964e-09	-0.160682	G18_vs_Ctrl_In_vitro	G18vsCTR_scVitro
326	ENOX1	3.53645259200926e-11	1.2330937611463e-09	0.10261	G18_vs_Ctrl_In_vitro	G18vsCTR_scVitro
327	BTG3	3.71616511902175e-11	1.29179354458472e-09	0.167318	G18_vs_Ctrl_In_vitro	G18vsCTR_scVitro
328	MAP3K1	3.78833846867459e-11	1.31286717601903e-09	0.185306	G18_vs_Ctrl_In_vitro	G18vsCTR_scVitro
329	GNAQ	4.77301681051294e-11	1.64908456185716e-09	0.204203	G18_vs_Ctrl_In_vitro	G18vsCTR_scVitro
330	RPL10A	5.0981681990475e-11	1.75608720965373e-09	-0.188475	G18_vs_Ctrl_In_vitro	G18vsCTR_scVitro
331	MDK	5.24914605738713e-11	1.80262970496434e-09	0.212893	G18_vs_Ctrl_In_vitro	G18vsCTR_scVitro
332	RPL13A	5.71295775432464e-11	1.95599972269302e-09	-0.224827	G18_vs_Ctrl_In_vitro	G18vsCTR_scVitro
333	RPS14	6.24194999275774e-11	2.13069806509541e-09	-0.166487	G18_vs_Ctrl_In_vitro	G18vsCTR_scVitro
334	AMBN	6.39565110383603e-11	2.1766277274642e-09	0.0208939	G18_vs_Ctrl_In_vitro	G18vsCTR_scVitro
335	SUB1	6.45162738339788e-11	2.18260858532987e-09	0.177157	G18_vs_Ctrl_In_vitro	G18vsCTR_scVitro
336	LPAR2	6.43698101394284e-11	2.18260858532987e-09	0.10531	G18_vs_Ctrl_In_vitro	G18vsCTR_scVitro
337	DAPK1	6.53131016695309e-11	2.20300898123904e-09	0.0901904	G18_vs_Ctrl_In_vitro	G18vsCTR_scVitro
338	LINC01563	7.50715161115616e-11	2.52466841313645e-09	0.0500484	G18_vs_Ctrl_In_vitro	G18vsCTR_scVitro
339	RPL14	7.61136570885779e-11	2.55216501512055e-09	-0.152286	G18_vs_Ctrl_In_vitro	G18vsCTR_scVitro
340	CCND2	7.63749748312818e-11	2.55339511443288e-09	0.242064	G18_vs_Ctrl_In_vitro	G18vsCTR_scVitro
341	PTBP3	8.1736529842049e-11	2.72463089359112e-09	0.157426	G18_vs_Ctrl_In_vitro	G18vsCTR_scVitro
342	ZIC3	8.27621339471504e-11	2.75075197829608e-09	0.0600098	G18_vs_Ctrl_In_vitro	G18vsCTR_scVitro
343	C1QBP	8.83695127994706e-11	2.92856050143318e-09	-0.170481	G18_vs_Ctrl_In_vitro	G18vsCTR_scVitro
344	PLPP4	9.10350514233061e-11	3.00812624863e-09	-0.180468	G18_vs_Ctrl_In_vitro	G18vsCTR_scVitro
345	CDK5R1	9.62908282150317e-11	3.17257346179787e-09	0.206016	G18_vs_Ctrl_In_vitro	G18vsCTR_scVitro
346	CCNE2	1.03325788552245e-10	3.39452092044326e-09	0.0929067	G18_vs_Ctrl_In_vitro	G18vsCTR_scVitro
347	HMX1	1.17034034925909e-10	3.83379214698214e-09	-0.103009	G18_vs_Ctrl_In_vitro	G18vsCTR_scVitro
348	S100A11	1.21913404528177e-10	3.98137531695131e-09	-0.0660207	G18_vs_Ctrl_In_vitro	G18vsCTR_scVitro
349	MNX1	1.22239815748747e-10	3.98137531695131e-09	-0.0923677	G18_vs_Ctrl_In_vitro	G18vsCTR_scVitro
350	ZC2HC1A	1.30194362957329e-10	4.22834092495988e-09	0.206114	G18_vs_Ctrl_In_vitro	G18vsCTR_scVitro
351	NDUFA1	1.35873837573023e-10	4.40022197063406e-09	0.167468	G18_vs_Ctrl_In_vitro	G18vsCTR_scVitro
352	NME1	1.3901964523343e-10	4.48930769138751e-09	-0.196527	G18_vs_Ctrl_In_vitro	G18vsCTR_scVitro
353	RRM1	1.62961803222741e-10	5.24755472303938e-09	0.120534	G18_vs_Ctrl_In_vitro	G18vsCTR_scVitro
354	ELOVL2	1.63986118022414e-10	5.26562204395701e-09	0.0574597	G18_vs_Ctrl_In_vitro	G18vsCTR_scVitro
355	SCRT2	1.71388357970854e-10	5.48780694381605e-09	0.0960296	G18_vs_Ctrl_In_vitro	G18vsCTR_scVitro
356	TIMM44	1.73351072113143e-10	5.53506077727554e-09	0.157059	G18_vs_Ctrl_In_vitro	G18vsCTR_scVitro
357	MYL6	1.83764112198132e-10	5.85111110183799e-09	0.188342	G18_vs_Ctrl_In_vitro	G18vsCTR_scVitro
358	ENSG00000276256	1.88889518092851e-10	5.99750601162412e-09	0.166059	G18_vs_Ctrl_In_vitro	G18vsCTR_scVitro
359	STMN4	2.1662235560864e-10	6.85890338775324e-09	0.221459	G18_vs_Ctrl_In_vitro	G18vsCTR_scVitro
360	NDUFA13	2.21254783003109e-10	6.98611977332315e-09	0.171815	G18_vs_Ctrl_In_vitro	G18vsCTR_scVitro
361	MAP4	2.31812181652257e-10	7.29919409651305e-09	0.158556	G18_vs_Ctrl_In_vitro	G18vsCTR_scVitro
362	ST8SIA2	2.34753391118665e-10	7.37138617913223e-09	0.118887	G18_vs_Ctrl_In_vitro	G18vsCTR_scVitro
363	SERBP1	2.41003292875829e-10	7.54678906369023e-09	-0.160492	G18_vs_Ctrl_In_vitro	G18vsCTR_scVitro
364	MEIS2	2.48191158386843e-10	7.75051894885506e-09	0.244732	G18_vs_Ctrl_In_vitro	G18vsCTR_scVitro
365	SETBP1	2.64344145548601e-10	8.23232849986561e-09	0.152109	G18_vs_Ctrl_In_vitro	G18vsCTR_scVitro
366	ENO2	2.91777303663291e-10	9.06183773426402e-09	0.213289	G18_vs_Ctrl_In_vitro	G18vsCTR_scVitro
367	SNHG9	2.97893221529003e-10	9.22657288588604e-09	0.182103	G18_vs_Ctrl_In_vitro	G18vsCTR_scVitro
368	MRPL42	3.06256441578089e-10	9.45982872667972e-09	0.165261	G18_vs_Ctrl_In_vitro	G18vsCTR_scVitro
369	SLIRP	3.21091098318947e-10	9.89117212626415e-09	0.16939	G18_vs_Ctrl_In_vitro	G18vsCTR_scVitro
370	MARCHF6	3.24065854423515e-10	9.95582856008675e-09	-0.185628	G18_vs_Ctrl_In_vitro	G18vsCTR_scVitro
371	ARL6IP6	3.29306102920308e-10	1.00895484417659e-08	0.142632	G18_vs_Ctrl_In_vitro	G18vsCTR_scVitro
372	NUP42	3.5360932978053e-10	1.07760784225611e-08	-0.210758	G18_vs_Ctrl_In_vitro	G18vsCTR_scVitro
373	MYC	3.53204516874774e-10	1.07760784225611e-08	-0.219559	G18_vs_Ctrl_In_vitro	G18vsCTR_scVitro
374	CNN2	3.56510042356235e-10	1.08354268755704e-08	0.124293	G18_vs_Ctrl_In_vitro	G18vsCTR_scVitro
375	SEC61G	3.61990406826697e-10	1.09726532117308e-08	0.175774	G18_vs_Ctrl_In_vitro	G18vsCTR_scVitro
376	STC1	3.81695962610494e-10	1.15391968271103e-08	0.0714187	G18_vs_Ctrl_In_vitro	G18vsCTR_scVitro
377	RHOB	4.07105201633292e-10	1.22747077638345e-08	0.21283	G18_vs_Ctrl_In_vitro	G18vsCTR_scVitro
378	SPCS1	4.17737036835029e-10	1.25619494648248e-08	-0.156418	G18_vs_Ctrl_In_vitro	G18vsCTR_scVitro
379	APRT	4.52736847069823e-10	1.35785217431205e-08	-0.189773	G18_vs_Ctrl_In_vitro	G18vsCTR_scVitro
380	OGA	4.64008730041501e-10	1.38799664062677e-08	0.169281	G18_vs_Ctrl_In_vitro	G18vsCTR_scVitro
381	ENSG00000286797	4.69182482875244e-10	1.39978931308213e-08	-0.0764843	G18_vs_Ctrl_In_vitro	G18vsCTR_scVitro
382	PKDCC	4.98569608167467e-10	1.48357087330879e-08	0.0769333	G18_vs_Ctrl_In_vitro	G18vsCTR_scVitro
383	AUTS2	5.07637631427521e-10	1.50661017139338e-08	0.167668	G18_vs_Ctrl_In_vitro	G18vsCTR_scVitro
384	MIR99AHG	5.23888455656431e-10	1.55079168631423e-08	0.222409	G18_vs_Ctrl_In_vitro	G18vsCTR_scVitro
385	ANO3	5.36571653533705e-10	1.58421038590068e-08	-0.0892655	G18_vs_Ctrl_In_vitro	G18vsCTR_scVitro
386	LENG8	5.46221397697403e-10	1.60852296052497e-08	0.172625	G18_vs_Ctrl_In_vitro	G18vsCTR_scVitro
387	BNIP3L	6.0957364795742e-10	1.79044538923307e-08	0.171506	G18_vs_Ctrl_In_vitro	G18vsCTR_scVitro
388	USP24	6.14008145086447e-10	1.79882231577259e-08	0.163474	G18_vs_Ctrl_In_vitro	G18vsCTR_scVitro
389	KLF9	6.37807360143717e-10	1.86374196985955e-08	0.154534	G18_vs_Ctrl_In_vitro	G18vsCTR_scVitro
390	GATD3	6.48715941757808e-10	1.89075746409256e-08	-0.0564544	G18_vs_Ctrl_In_vitro	G18vsCTR_scVitro
391	NDUFS5	6.62879986424629e-10	1.92709892728613e-08	0.151218	G18_vs_Ctrl_In_vitro	G18vsCTR_scVitro
392	RPL18	6.95091294158665e-10	2.01558743385243e-08	-0.143648	G18_vs_Ctrl_In_vitro	G18vsCTR_scVitro
393	NXPH1	7.06072789266664e-10	2.04222122025297e-08	-0.22019	G18_vs_Ctrl_In_vitro	G18vsCTR_scVitro
394	SOCS2	7.80477970764251e-10	2.25169875474042e-08	0.0817829	G18_vs_Ctrl_In_vitro	G18vsCTR_scVitro
395	CSGALNACT2	8.1415527092795e-10	2.34291214294633e-08	0.138746	G18_vs_Ctrl_In_vitro	G18vsCTR_scVitro
396	TTLL7	8.38341556097898e-10	2.40035981565864e-08	0.16542	G18_vs_Ctrl_In_vitro	G18vsCTR_scVitro
397	FAM89A	8.36918484124132e-10	2.40035981565864e-08	-0.250148	G18_vs_Ctrl_In_vitro	G18vsCTR_scVitro
398	MIR124-2HG	8.55702972833048e-10	2.44391349050082e-08	0.142862	G18_vs_Ctrl_In_vitro	G18vsCTR_scVitro
399	RUNX1T1	8.6342723550657e-10	2.45979383107849e-08	0.128188	G18_vs_Ctrl_In_vitro	G18vsCTR_scVitro
400	RASSF2	8.76250132873961e-10	2.49008381509458e-08	0.143333	G18_vs_Ctrl_In_vitro	G18vsCTR_scVitro
401	GSTM3	8.90698458598467e-10	2.52483026904957e-08	-0.17186	G18_vs_Ctrl_In_vitro	G18vsCTR_scVitro
402	EFS	9.12035812868341e-10	2.57888335444638e-08	0.120552	G18_vs_Ctrl_In_vitro	G18vsCTR_scVitro
403	IDH1	9.57149518929317e-10	2.69973165798252e-08	0.160439	G18_vs_Ctrl_In_vitro	G18vsCTR_scVitro
404	SIX3	9.62404670038349e-10	2.70783511988265e-08	-0.102627	G18_vs_Ctrl_In_vitro	G18vsCTR_scVitro
405	DDX6	9.67795749594358e-10	2.71628007052817e-08	0.164876	G18_vs_Ctrl_In_vitro	G18vsCTR_scVitro
406	COL11A1	9.89122483449253e-10	2.7635706463622e-08	-0.236453	G18_vs_Ctrl_In_vitro	G18vsCTR_scVitro
407	RAB33A	9.89507568460821e-10	2.7635706463622e-08	-0.195966	G18_vs_Ctrl_In_vitro	G18vsCTR_scVitro
408	RPS25	9.92860727887077e-10	2.76613918967951e-08	-0.154465	G18_vs_Ctrl_In_vitro	G18vsCTR_scVitro
409	C4orf48	1.00652541515689e-09	2.79735315258884e-08	0.183575	G18_vs_Ctrl_In_vitro	G18vsCTR_scVitro
410	HES5	1.01239620109853e-09	2.80680673606999e-08	-0.22119	G18_vs_Ctrl_In_vitro	G18vsCTR_scVitro
411	RPL29	1.02603194701766e-09	2.83768981551089e-08	-0.15362	G18_vs_Ctrl_In_vitro	G18vsCTR_scVitro
412	GGH	1.05155847167628e-09	2.90122940474375e-08	0.140752	G18_vs_Ctrl_In_vitro	G18vsCTR_scVitro
413	EPB41L3	1.07819865339105e-09	2.96752641479325e-08	0.0824239	G18_vs_Ctrl_In_vitro	G18vsCTR_scVitro
414	TRA2B	1.10622024910448e-09	3.03729603178036e-08	0.172035	G18_vs_Ctrl_In_vitro	G18vsCTR_scVitro
415	ENSG00000282885	1.15093176969853e-09	3.15244371714775e-08	0.135568	G18_vs_Ctrl_In_vitro	G18vsCTR_scVitro
416	SHC3	1.19309473849222e-09	3.26007401260603e-08	-0.209732	G18_vs_Ctrl_In_vitro	G18vsCTR_scVitro
417	KLF12	1.20287721442139e-09	3.27892213341198e-08	0.163701	G18_vs_Ctrl_In_vitro	G18vsCTR_scVitro
418	CORO1C	1.21535265536826e-09	3.30500326161986e-08	0.183824	G18_vs_Ctrl_In_vitro	G18vsCTR_scVitro
419	IGSF9B	1.2710482119835e-09	3.44821122329749e-08	-0.183058	G18_vs_Ctrl_In_vitro	G18vsCTR_scVitro
420	MT-CO2	1.34639597372341e-09	3.64392453174143e-08	-0.243278	G18_vs_Ctrl_In_vitro	G18vsCTR_scVitro
421	OTX1	1.41823526723763e-09	3.8292352215416e-08	0.0347503	G18_vs_Ctrl_In_vitro	G18vsCTR_scVitro
422	UBFD1	1.4242576476132e-09	3.83638309962541e-08	-0.149394	G18_vs_Ctrl_In_vitro	G18vsCTR_scVitro
423	DOCK7	1.46801532456185e-09	3.94490075515239e-08	0.147122	G18_vs_Ctrl_In_vitro	G18vsCTR_scVitro
424	BMERB1	1.5370916368855e-09	4.12078316898053e-08	0.168506	G18_vs_Ctrl_In_vitro	G18vsCTR_scVitro
425	PPIB	1.54130655021572e-09	4.12236036618871e-08	-0.165992	G18_vs_Ctrl_In_vitro	G18vsCTR_scVitro
426	ENSG00000284526	1.54801776685403e-09	4.13059106944362e-08	-0.0924362	G18_vs_Ctrl_In_vitro	G18vsCTR_scVitro
427	H2AW	1.64349323151038e-09	4.37507905446802e-08	-0.193844	G18_vs_Ctrl_In_vitro	G18vsCTR_scVitro
428	MAP4K4	1.88977658925648e-09	5.01894637618654e-08	0.171714	G18_vs_Ctrl_In_vitro	G18vsCTR_scVitro
429	CCDC14	1.93390147724892e-09	5.12416272538194e-08	0.170601	G18_vs_Ctrl_In_vitro	G18vsCTR_scVitro
430	HOXA3	1.9900412528621e-09	5.26065091192639e-08	-0.205659	G18_vs_Ctrl_In_vitro	G18vsCTR_scVitro
431	NOB1	2.07834706077006e-09	5.48133898834646e-08	-0.132179	G18_vs_Ctrl_In_vitro	G18vsCTR_scVitro
432	DPP7	2.08654363129924e-09	5.49021792985611e-08	-0.137023	G18_vs_Ctrl_In_vitro	G18vsCTR_scVitro
433	LEMD1	2.12673528776423e-09	5.58304850254411e-08	0.0822158	G18_vs_Ctrl_In_vitro	G18vsCTR_scVitro
434	EIF4EBP2	2.30570496569748e-09	6.03892819011135e-08	0.106592	G18_vs_Ctrl_In_vitro	G18vsCTR_scVitro
435	HSPB1	2.47680814872568e-09	6.47215591415283e-08	0.124883	G18_vs_Ctrl_In_vitro	G18vsCTR_scVitro
436	HR	2.52385202529502e-09	6.57996008521295e-08	0.138781	G18_vs_Ctrl_In_vitro	G18vsCTR_scVitro
437	ENSG00000287569	2.6339083980221e-09	6.85117546002682e-08	-0.0785129	G18_vs_Ctrl_In_vitro	G18vsCTR_scVitro
438	FAM118A	2.71285790698852e-09	7.04042370519143e-08	-0.104093	G18_vs_Ctrl_In_vitro	G18vsCTR_scVitro
439	IER2	2.7561355647851e-09	7.13644486672261e-08	0.248	G18_vs_Ctrl_In_vitro	G18vsCTR_scVitro
440	CAPN5	2.83822314593323e-09	7.3322914772325e-08	-0.12971	G18_vs_Ctrl_In_vitro	G18vsCTR_scVitro
441	LINC02762	2.86261644700495e-09	7.37853994401481e-08	0.109211	G18_vs_Ctrl_In_vitro	G18vsCTR_scVitro
442	H2AZ1	3.10520525487335e-09	7.98571677197859e-08	0.166449	G18_vs_Ctrl_In_vitro	G18vsCTR_scVitro
443	VAMP2	3.18915675600638e-09	8.1747461695145e-08	0.159768	G18_vs_Ctrl_In_vitro	G18vsCTR_scVitro
444	ELAVL3	3.19309166821891e-09	8.1747461695145e-08	0.192532	G18_vs_Ctrl_In_vitro	G18vsCTR_scVitro
445	RNF7	3.24511131791973e-09	8.28925401141428e-08	-0.16221	G18_vs_Ctrl_In_vitro	G18vsCTR_scVitro
446	MICU1	3.26021341452733e-09	8.30915826971573e-08	0.165131	G18_vs_Ctrl_In_vitro	G18vsCTR_scVitro
447	PLXNC1	3.45919172978322e-09	8.79656205647559e-08	0.0644519	G18_vs_Ctrl_In_vitro	G18vsCTR_scVitro
448	FOXO6	3.49853343565748e-09	8.87674767033897e-08	0.0846465	G18_vs_Ctrl_In_vitro	G18vsCTR_scVitro
449	PLEKHH2	3.71582484738301e-09	9.4070781826732e-08	0.173234	G18_vs_Ctrl_In_vitro	G18vsCTR_scVitro
450	HDAC2	3.88187533063241e-09	9.79674582653338e-08	0.140819	G18_vs_Ctrl_In_vitro	G18vsCTR_scVitro
451	PCSK2	3.88698193698122e-09	9.79674582653338e-08	-0.0815479	G18_vs_Ctrl_In_vitro	G18vsCTR_scVitro
452	FXYD6	4.52274482980756e-09	1.13739027611554e-07	0.16289	G18_vs_Ctrl_In_vitro	G18vsCTR_scVitro
453	HYI	4.54839268544077e-09	1.13880131399571e-07	0.105176	G18_vs_Ctrl_In_vitro	G18vsCTR_scVitro
454	SNX10-AS1	4.53894175378925e-09	1.13880131399571e-07	-0.222857	G18_vs_Ctrl_In_vitro	G18vsCTR_scVitro
455	CNP	4.86119373674573e-09	1.21444371880415e-07	-0.175266	G18_vs_Ctrl_In_vitro	G18vsCTR_scVitro
456	SMC4	4.98403458754297e-09	1.24240177975002e-07	0.0611146	G18_vs_Ctrl_In_vitro	G18vsCTR_scVitro
457	SLC30A9	5.13159172267991e-09	1.27638518843988e-07	-0.140314	G18_vs_Ctrl_In_vitro	G18vsCTR_scVitro
458	ETFDH	5.52334548250788e-09	1.36838947619559e-07	0.151554	G18_vs_Ctrl_In_vitro	G18vsCTR_scVitro
459	ENSG00000260400	5.52556320554037e-09	1.36838947619559e-07	0.105797	G18_vs_Ctrl_In_vitro	G18vsCTR_scVitro
460	PTP4A3	5.7503657770378e-09	1.42096538668671e-07	-0.106918	G18_vs_Ctrl_In_vitro	G18vsCTR_scVitro
461	METRN	5.80681869337495e-09	1.43180277847273e-07	-0.257574	G18_vs_Ctrl_In_vitro	G18vsCTR_scVitro
462	UQCR11	6.18602873737537e-09	1.52200408350099e-07	0.167997	G18_vs_Ctrl_In_vitro	G18vsCTR_scVitro
463	CPLX2	6.47071477905572e-09	1.58860939294873e-07	0.0976331	G18_vs_Ctrl_In_vitro	G18vsCTR_scVitro
464	DCLK2	6.82766741390326e-09	1.67263136840169e-07	0.172044	G18_vs_Ctrl_In_vitro	G18vsCTR_scVitro
465	SUMO2	7.11386837683771e-09	1.73899659869923e-07	0.122767	G18_vs_Ctrl_In_vitro	G18vsCTR_scVitro
466	LEPROT	7.20874007504044e-09	1.75840661873358e-07	0.143646	G18_vs_Ctrl_In_vitro	G18vsCTR_scVitro
467	EGFR	7.31202135249106e-09	1.77978044354959e-07	0.0598893	G18_vs_Ctrl_In_vitro	G18vsCTR_scVitro
468	PRDX4	7.53045339647814e-09	1.82903127687536e-07	-0.183205	G18_vs_Ctrl_In_vitro	G18vsCTR_scVitro
469	RAB3IP	7.59372982784777e-09	1.84046752565343e-07	0.219812	G18_vs_Ctrl_In_vitro	G18vsCTR_scVitro
470	CFDP1	7.69787534426425e-09	1.8617393412394e-07	0.152055	G18_vs_Ctrl_In_vitro	G18vsCTR_scVitro
471	RBBP4	7.89574827043367e-09	1.90269356899206e-07	0.152577	G18_vs_Ctrl_In_vitro	G18vsCTR_scVitro
472	CENPK	7.9006894041018e-09	1.90269356899206e-07	0.0591355	G18_vs_Ctrl_In_vitro	G18vsCTR_scVitro
473	QPRT	8.10265671910668e-09	1.94309913346172e-07	-0.0852657	G18_vs_Ctrl_In_vitro	G18vsCTR_scVitro
474	ENSG00000259692	8.09765651854026e-09	1.94309913346172e-07	-0.0510174	G18_vs_Ctrl_In_vitro	G18vsCTR_scVitro
475	ERBB4	8.26287873416419e-09	1.97735036992093e-07	0.155195	G18_vs_Ctrl_In_vitro	G18vsCTR_scVitro
476	DLEU2	8.60859457242123e-09	2.05575408623345e-07	0.133665	G18_vs_Ctrl_In_vitro	G18vsCTR_scVitro
477	RRM2	8.6420334719326e-09	2.05941288208507e-07	0.0402204	G18_vs_Ctrl_In_vitro	G18vsCTR_scVitro
478	SRSF8	8.67216276235835e-09	2.06226933304869e-07	-0.18033	G18_vs_Ctrl_In_vitro	G18vsCTR_scVitro
479	TOX3	8.92934216777754e-09	2.11899441380224e-07	0.184463	G18_vs_Ctrl_In_vitro	G18vsCTR_scVitro
480	POLR2J3.1	9.09737022534381e-09	2.15437098648923e-07	0.169084	G18_vs_Ctrl_In_vitro	G18vsCTR_scVitro
481	CCNI	9.24732334566728e-09	2.18532899106445e-07	0.157946	G18_vs_Ctrl_In_vitro	G18vsCTR_scVitro
482	MRFAP1	1.04140837467787e-08	2.45595207364384e-07	-0.152264	G18_vs_Ctrl_In_vitro	G18vsCTR_scVitro
483	LSAMP	1.07282604894664e-08	2.52480614873218e-07	-0.203733	G18_vs_Ctrl_In_vitro	G18vsCTR_scVitro
484	ENSG00000254682	1.07864662962574e-08	2.53325955350326e-07	0.122174	G18_vs_Ctrl_In_vitro	G18vsCTR_scVitro
485	KLF6	1.12268019093067e-08	2.62718930328296e-07	0.151896	G18_vs_Ctrl_In_vitro	G18vsCTR_scVitro
486	SEZ6L	1.12326383513286e-08	2.62718930328296e-07	0.187576	G18_vs_Ctrl_In_vitro	G18vsCTR_scVitro
487	ENSG00000289498	1.1477035702978e-08	2.67883911367045e-07	0.0910986	G18_vs_Ctrl_In_vitro	G18vsCTR_scVitro
488	SNCAIP	1.24525108451584e-08	2.90056743395318e-07	0.086175	G18_vs_Ctrl_In_vitro	G18vsCTR_scVitro
489	PRC1	1.27411747616711e-08	2.96173688171606e-07	0.0573082	G18_vs_Ctrl_In_vitro	G18vsCTR_scVitro
490	SOX1	1.30572010429698e-08	3.02900416847832e-07	0.130855	G18_vs_Ctrl_In_vitro	G18vsCTR_scVitro
491	AAK1	1.35153277083596e-08	3.12889470592513e-07	0.16468	G18_vs_Ctrl_In_vitro	G18vsCTR_scVitro
492	MRPL36	1.40037052831717e-08	3.22929207494132e-07	-0.167958	G18_vs_Ctrl_In_vitro	G18vsCTR_scVitro
493	RAN	1.40058150166805e-08	3.22929207494132e-07	-0.145122	G18_vs_Ctrl_In_vitro	G18vsCTR_scVitro
494	FUT9	1.514359984309e-08	3.48456071693126e-07	0.112722	G18_vs_Ctrl_In_vitro	G18vsCTR_scVitro
495	NDUFB1	1.62034650374583e-08	3.72090478951088e-07	0.129092	G18_vs_Ctrl_In_vitro	G18vsCTR_scVitro
496	SLC8A1	1.69650821001558e-08	3.87527583410655e-07	0.108868	G18_vs_Ctrl_In_vitro	G18vsCTR_scVitro
497	DST	1.69779833323222e-08	3.87527583410655e-07	-0.181482	G18_vs_Ctrl_In_vitro	G18vsCTR_scVitro
498	ENSG00000186019	1.69586613809466e-08	3.87527583410655e-07	-0.0838273	G18_vs_Ctrl_In_vitro	G18vsCTR_scVitro
499	BRD9	1.75980931425232e-08	4.00876803108339e-07	0.126708	G18_vs_Ctrl_In_vitro	G18vsCTR_scVitro
500	ROBO1	1.78571583158089e-08	4.059646371516e-07	0.182526	G18_vs_Ctrl_In_vitro	G18vsCTR_scVitro
501	SMIM14	1.82052449021491e-08	4.12527216882274e-07	0.148319	G18_vs_Ctrl_In_vitro	G18vsCTR_scVitro
502	LRP4	1.8218409683725e-08	4.12527216882274e-07	0.0818238	G18_vs_Ctrl_In_vitro	G18vsCTR_scVitro
503	ARL2	1.85129242454232e-08	4.18362643931859e-07	-0.168587	G18_vs_Ctrl_In_vitro	G18vsCTR_scVitro
504	RPS19	1.85894241062578e-08	4.19257904396493e-07	-0.165857	G18_vs_Ctrl_In_vitro	G18vsCTR_scVitro
505	SRSF11	1.97332334983077e-08	4.44173594406462e-07	0.143035	G18_vs_Ctrl_In_vitro	G18vsCTR_scVitro
506	TP53I11	1.98019741590984e-08	4.44840000526623e-07	0.186717	G18_vs_Ctrl_In_vitro	G18vsCTR_scVitro
507	ITGB5	2.03048505245044e-08	4.54341015574884e-07	-0.101277	G18_vs_Ctrl_In_vitro	G18vsCTR_scVitro
508	VPS37B	2.02939714401448e-08	4.54341015574884e-07	0.11259	G18_vs_Ctrl_In_vitro	G18vsCTR_scVitro
509	PMP2	2.0516625921784e-08	4.58177773777836e-07	-0.34397	G18_vs_Ctrl_In_vitro	G18vsCTR_scVitro
510	PPP2R5E	2.05744225155895e-08	4.58567570068052e-07	0.150499	G18_vs_Ctrl_In_vitro	G18vsCTR_scVitro
511	RPL32	2.1154647901037e-08	4.70577069845573e-07	-0.13961	G18_vs_Ctrl_In_vitro	G18vsCTR_scVitro
512	FKBP10	2.1647875902021e-08	4.8060821362944e-07	-0.104959	G18_vs_Ctrl_In_vitro	G18vsCTR_scVitro
513	MAML3	2.24333844892812e-08	4.970765721046e-07	0.0459825	G18_vs_Ctrl_In_vitro	G18vsCTR_scVitro
514	SLCO4A1-AS1	2.36675229256892e-08	5.23402204467527e-07	-0.12182	G18_vs_Ctrl_In_vitro	G18vsCTR_scVitro
515	BCHE	2.42364516435003e-08	5.34943195789646e-07	0.129893	G18_vs_Ctrl_In_vitro	G18vsCTR_scVitro
516	ZNF667	2.58500303268557e-08	5.69452121560792e-07	0.0968269	G18_vs_Ctrl_In_vitro	G18vsCTR_scVitro
517	RPS13	2.60263977924582e-08	5.72228363069386e-07	-0.129124	G18_vs_Ctrl_In_vitro	G18vsCTR_scVitro
518	GLI2	2.6124387770758e-08	5.73273968706961e-07	0.0391396	G18_vs_Ctrl_In_vitro	G18vsCTR_scVitro
519	TTC32	2.63665544255987e-08	5.77473264269326e-07	0.119233	G18_vs_Ctrl_In_vitro	G18vsCTR_scVitro
520	RPL8	2.6600270872098e-08	5.8147169039065e-07	-0.137393	G18_vs_Ctrl_In_vitro	G18vsCTR_scVitro
521	HSPA12A	2.70314340162657e-08	5.89762592059294e-07	-0.100865	G18_vs_Ctrl_In_vitro	G18vsCTR_scVitro
522	GSTA4	2.83993431968031e-08	6.18420180302799e-07	0.155449	G18_vs_Ctrl_In_vitro	G18vsCTR_scVitro
523	SSR2	2.8759650610508e-08	6.25068735161843e-07	-0.14508	G18_vs_Ctrl_In_vitro	G18vsCTR_scVitro
524	DNAJC15	2.98223241006625e-08	6.46928164221815e-07	-0.0805704	G18_vs_Ctrl_In_vitro	G18vsCTR_scVitro
525	MTUS1	3.03297497472641e-08	6.56682410242192e-07	0.0725422	G18_vs_Ctrl_In_vitro	G18vsCTR_scVitro
526	COX16	3.14218519834766e-08	6.79034584593495e-07	0.142791	G18_vs_Ctrl_In_vitro	G18vsCTR_scVitro
527	ANKRD12	3.14983821107097e-08	6.79396792129863e-07	0.170573	G18_vs_Ctrl_In_vitro	G18vsCTR_scVitro
528	ATP1B1	3.21369916670289e-08	6.91062057561261e-07	0.198926	G18_vs_Ctrl_In_vitro	G18vsCTR_scVitro
529	PCGF5	3.21608013064051e-08	6.91062057561261e-07	-0.137296	G18_vs_Ctrl_In_vitro	G18vsCTR_scVitro
530	SPSB3	3.23152065870142e-08	6.93069723159604e-07	0.154143	G18_vs_Ctrl_In_vitro	G18vsCTR_scVitro
531	GRIP2	3.23889841854304e-08	6.93343847901671e-07	0.0872287	G18_vs_Ctrl_In_vitro	G18vsCTR_scVitro
532	RTRAF	3.26777959409716e-08	6.98211478310196e-07	-0.144191	G18_vs_Ctrl_In_vitro	G18vsCTR_scVitro
533	ARL2BP	3.3504702444465e-08	7.14536496597061e-07	0.161646	G18_vs_Ctrl_In_vitro	G18vsCTR_scVitro
534	GLIDR	3.69505379232007e-08	7.86548248264086e-07	0.0840879	G18_vs_Ctrl_In_vitro	G18vsCTR_scVitro
535	HMBOX1	3.81130371027475e-08	8.09777369620432e-07	0.135663	G18_vs_Ctrl_In_vitro	G18vsCTR_scVitro
536	STX7	3.83036099349023e-08	8.12308086063497e-07	0.117743	G18_vs_Ctrl_In_vitro	G18vsCTR_scVitro
537	ENSG00000224905	4.09427338011971e-08	8.66659320518076e-07	0.0633592	G18_vs_Ctrl_In_vitro	G18vsCTR_scVitro
538	WSB1	4.24152456322566e-08	8.96160031787844e-07	0.172332	G18_vs_Ctrl_In_vitro	G18vsCTR_scVitro
539	H4C3	4.28646396102577e-08	9.03974691001483e-07	0.188785	G18_vs_Ctrl_In_vitro	G18vsCTR_scVitro
540	GAP43	4.35381244356863e-08	9.16477519371197e-07	0.236864	G18_vs_Ctrl_In_vitro	G18vsCTR_scVitro
541	PABPC1	4.46951896347281e-08	9.39094677593261e-07	-0.162127	G18_vs_Ctrl_In_vitro	G18vsCTR_scVitro
542	CLDND1	4.54786337988745e-08	9.52036151734449e-07	0.136322	G18_vs_Ctrl_In_vitro	G18vsCTR_scVitro
543	JAM3	4.54502066097264e-08	9.52036151734449e-07	-0.150927	G18_vs_Ctrl_In_vitro	G18vsCTR_scVitro
544	LGALS3BP	4.60768149015078e-08	9.62785211370291e-07	-0.145864	G18_vs_Ctrl_In_vitro	G18vsCTR_scVitro
545	KALRN	4.71762131903452e-08	9.8394865199019e-07	0.119948	G18_vs_Ctrl_In_vitro	G18vsCTR_scVitro
546	CCDC112	4.8240125193677e-08	1.00429579318045e-06	0.178913	G18_vs_Ctrl_In_vitro	G18vsCTR_scVitro
547	IRX5	5.43058017951598e-08	1.12850831628077e-06	0.0481943	G18_vs_Ctrl_In_vitro	G18vsCTR_scVitro
548	NME4	5.54713169731343e-08	1.15062492706864e-06	-0.171972	G18_vs_Ctrl_In_vitro	G18vsCTR_scVitro
549	PEG10	5.67694494612117e-08	1.17540679786083e-06	0.295598	G18_vs_Ctrl_In_vitro	G18vsCTR_scVitro
550	ZNF737	5.73611879894277e-08	1.18549931613786e-06	-0.130408	G18_vs_Ctrl_In_vitro	G18vsCTR_scVitro
551	ID3	5.88143179481365e-08	1.2133255029337e-06	-0.109775	G18_vs_Ctrl_In_vitro	G18vsCTR_scVitro
552	DCXR	6.12645437206688e-08	1.26158345737834e-06	0.142697	G18_vs_Ctrl_In_vitro	G18vsCTR_scVitro
553	KIAA1109	6.30700110783388e-08	1.29641377202075e-06	0.158143	G18_vs_Ctrl_In_vitro	G18vsCTR_scVitro
554	TRIM2	6.4110594520665e-08	1.31542441862166e-06	0.159451	G18_vs_Ctrl_In_vitro	G18vsCTR_scVitro
555	GTF2IRD2	6.44213737327611e-08	1.31941937877531e-06	0.0954881	G18_vs_Ctrl_In_vitro	G18vsCTR_scVitro
556	S100A10	6.80612288185203e-08	1.39146041003619e-06	-0.125444	G18_vs_Ctrl_In_vitro	G18vsCTR_scVitro
557	MXI1	6.82784400020777e-08	1.39339502244815e-06	0.143627	G18_vs_Ctrl_In_vitro	G18vsCTR_scVitro
558	EZH2	6.91836955673264e-08	1.40933883066989e-06	0.155401	G18_vs_Ctrl_In_vitro	G18vsCTR_scVitro
559	CDK2AP1	6.99293403503997e-08	1.42197998526475e-06	0.138718	G18_vs_Ctrl_In_vitro	G18vsCTR_scVitro
560	CREB5	7.05721291580287e-08	1.43248820024877e-06	0.149805	G18_vs_Ctrl_In_vitro	G18vsCTR_scVitro
561	MIR4458HG	7.10850327449651e-08	1.43759843768216e-06	NA	G18_vs_Ctrl_In_vitro	G18vsCTR_scVitro
562	ATP8A2	7.10855764137397e-08	1.43759843768216e-06	-0.0752424	G18_vs_Ctrl_In_vitro	G18vsCTR_scVitro
563	ST18	7.12033008194826e-08	1.43759843768216e-06	0.0786538	G18_vs_Ctrl_In_vitro	G18vsCTR_scVitro
564	COX5A	7.2970107539817e-08	1.47065817802323e-06	-0.145715	G18_vs_Ctrl_In_vitro	G18vsCTR_scVitro
565	ANXA1	7.57390043253299e-08	1.52376152595757e-06	-0.0745583	G18_vs_Ctrl_In_vitro	G18vsCTR_scVitro
566	MSI2	7.91848295949287e-08	1.59027201061052e-06	0.134354	G18_vs_Ctrl_In_vitro	G18vsCTR_scVitro
567	SRSF6	7.93441551614104e-08	1.59066139633113e-06	0.138961	G18_vs_Ctrl_In_vitro	G18vsCTR_scVitro
568	RACGAP1	8.09086462230428e-08	1.61917003805868e-06	0.0582311	G18_vs_Ctrl_In_vitro	G18vsCTR_scVitro
569	PPP3CA	8.46776741285397e-08	1.69161884326733e-06	0.172324	G18_vs_Ctrl_In_vitro	G18vsCTR_scVitro
570	NTNG1	8.73683565654488e-08	1.74230896329729e-06	-0.0935105	G18_vs_Ctrl_In_vitro	G18vsCTR_scVitro
571	CXCR4	8.80221039036154e-08	1.75227190030192e-06	0.0577663	G18_vs_Ctrl_In_vitro	G18vsCTR_scVitro
572	FZD3	9.3273868838942e-08	1.85357354386758e-06	0.142683	G18_vs_Ctrl_In_vitro	G18vsCTR_scVitro
573	SEMA3C	9.64568155860172e-08	1.91348101704408e-06	0.0399515	G18_vs_Ctrl_In_vitro	G18vsCTR_scVitro
574	PPM1B	9.77710058630442e-08	1.93617251506137e-06	0.0967135	G18_vs_Ctrl_In_vitro	G18vsCTR_scVitro
575	MRPL3	9.81114716392636e-08	1.93953582282349e-06	-0.163861	G18_vs_Ctrl_In_vitro	G18vsCTR_scVitro
576	AQP4	9.93086451129784e-08	1.95979404340143e-06	-0.0404449	G18_vs_Ctrl_In_vitro	G18vsCTR_scVitro
577	SLC32A1	1.00038456284559e-07	1.9707749264932e-06	0.0596867	G18_vs_Ctrl_In_vitro	G18vsCTR_scVitro
578	CSMD3	1.0446713707068e-07	2.05446011605955e-06	0.109422	G18_vs_Ctrl_In_vitro	G18vsCTR_scVitro
579	HAND2	1.05458720379442e-07	2.07037871252697e-06	-0.105541	G18_vs_Ctrl_In_vitro	G18vsCTR_scVitro
580	FGFR3	1.06918539394158e-07	2.09541902981619e-06	-0.0422214	G18_vs_Ctrl_In_vitro	G18vsCTR_scVitro
581	MLLT3	1.09779424586223e-07	2.14778437051911e-06	0.155616	G18_vs_Ctrl_In_vitro	G18vsCTR_scVitro
582	PKIA	1.10958391254875e-07	2.16712033229238e-06	0.184872	G18_vs_Ctrl_In_vitro	G18vsCTR_scVitro
583	CALM1	1.13013780830927e-07	2.20347795318207e-06	0.179862	G18_vs_Ctrl_In_vitro	G18vsCTR_scVitro
584	MRC2	1.1355433737753e-07	2.21022628933284e-06	-0.112436	G18_vs_Ctrl_In_vitro	G18vsCTR_scVitro
585	SATB1	1.20434217921812e-07	2.34012949592689e-06	0.158182	G18_vs_Ctrl_In_vitro	G18vsCTR_scVitro
586	CRMP1	1.27939761733783e-07	2.48172571950155e-06	0.140438	G18_vs_Ctrl_In_vitro	G18vsCTR_scVitro
587	STAT3	1.34714739098575e-07	2.60869240090886e-06	-0.16339	G18_vs_Ctrl_In_vitro	G18vsCTR_scVitro
588	MED17	1.39590704918364e-07	2.69851622926367e-06	0.0994094	G18_vs_Ctrl_In_vitro	G18vsCTR_scVitro
589	ENSG00000288899	1.56276712814677e-07	3.01595482948121e-06	0.147347	G18_vs_Ctrl_In_vitro	G18vsCTR_scVitro
590	KLHDC8A	1.57222946522005e-07	3.02907327646717e-06	0.182833	G18_vs_Ctrl_In_vitro	G18vsCTR_scVitro
591	PPP2R3B	1.61172382517164e-07	3.09990942821084e-06	-0.169877	G18_vs_Ctrl_In_vitro	G18vsCTR_scVitro
592	ZNF726	1.6245411855494e-07	3.11928372569933e-06	NA	G18_vs_Ctrl_In_vitro	G18vsCTR_scVitro
593	NRIP1	1.63659924301495e-07	3.13713719989055e-06	0.121406	G18_vs_Ctrl_In_vitro	G18vsCTR_scVitro
594	EMC10	1.64452084742864e-07	3.14701489439753e-06	-0.159204	G18_vs_Ctrl_In_vitro	G18vsCTR_scVitro
595	RPS16	1.72681169064016e-07	3.29893588025323e-06	-0.16825	G18_vs_Ctrl_In_vitro	G18vsCTR_scVitro
596	AP3S1	1.74202177423834e-07	3.32240964895423e-06	0.141737	G18_vs_Ctrl_In_vitro	G18vsCTR_scVitro
597	SANBR	1.75337504456291e-07	3.33846132856727e-06	0.111001	G18_vs_Ctrl_In_vitro	G18vsCTR_scVitro
598	ATAD2	1.76712916968366e-07	3.35902295514953e-06	0.0752988	G18_vs_Ctrl_In_vitro	G18vsCTR_scVitro
599	ST8SIA5-DT	1.8729144222258e-07	3.55415997286154e-06	0.0555257	G18_vs_Ctrl_In_vitro	G18vsCTR_scVitro
600	SMARCE1	1.89441274830784e-07	3.5889649516692e-06	0.10375	G18_vs_Ctrl_In_vitro	G18vsCTR_scVitro
601	TMBIM4	1.90011579257408e-07	3.59377973613804e-06	-0.154378	G18_vs_Ctrl_In_vitro	G18vsCTR_scVitro
602	PHLDA1	1.93311567600749e-07	3.65012057959754e-06	-0.201374	G18_vs_Ctrl_In_vitro	G18vsCTR_scVitro
603	TPT1	1.945822171821e-07	3.66802000449243e-06	-0.150307	G18_vs_Ctrl_In_vitro	G18vsCTR_scVitro
604	SIAH1	1.94926774632874e-07	3.66843153518522e-06	0.142948	G18_vs_Ctrl_In_vitro	G18vsCTR_scVitro
605	DNAJC12	1.96267279449684e-07	3.68755399256953e-06	-0.0828961	G18_vs_Ctrl_In_vitro	G18vsCTR_scVitro
606	C2orf27A	1.97476398547791e-07	3.70414888167119e-06	-0.193959	G18_vs_Ctrl_In_vitro	G18vsCTR_scVitro
607	UST	2.00397925625556e-07	3.75275654132734e-06	0.0744279	G18_vs_Ctrl_In_vitro	G18vsCTR_scVitro
608	CELF1	2.02200837061676e-07	3.78029097842116e-06	0.12015	G18_vs_Ctrl_In_vitro	G18vsCTR_scVitro
609	EFCAB2	2.05856255630737e-07	3.84231208169883e-06	-0.104227	G18_vs_Ctrl_In_vitro	G18vsCTR_scVitro
610	MPZ	2.27911790549597e-07	4.24700544783159e-06	-0.0572868	G18_vs_Ctrl_In_vitro	G18vsCTR_scVitro
611	SERTAD2	2.2830123606371e-07	4.24729975505106e-06	0.0808906	G18_vs_Ctrl_In_vitro	G18vsCTR_scVitro
612	DNLZ	2.35987516458228e-07	4.3831210777462e-06	0.0562228	G18_vs_Ctrl_In_vitro	G18vsCTR_scVitro
613	NAP1L1	2.38033860474804e-07	4.4139166264553e-06	-0.158343	G18_vs_Ctrl_In_vitro	G18vsCTR_scVitro
614	PBX4	2.40156200565726e-07	4.44601878148307e-06	0.0475259	G18_vs_Ctrl_In_vitro	G18vsCTR_scVitro
615	RBIS	2.4199316155127e-07	4.47274189813542e-06	-0.154582	G18_vs_Ctrl_In_vitro	G18vsCTR_scVitro
616	MSN	2.45598324459598e-07	4.53200674372119e-06	0.15035	G18_vs_Ctrl_In_vitro	G18vsCTR_scVitro
617	BDH2	2.49523023312751e-07	4.59696629821077e-06	-0.105084	G18_vs_Ctrl_In_vitro	G18vsCTR_scVitro
618	DAZAP2	2.49931996716732e-07	4.59705017261989e-06	0.114178	G18_vs_Ctrl_In_vitro	G18vsCTR_scVitro
619	SLC26A2	2.50852847460832e-07	4.60653363018947e-06	-0.139253	G18_vs_Ctrl_In_vitro	G18vsCTR_scVitro
620	APOL4	2.54084226840081e-07	4.65834742982451e-06	0.038143	G18_vs_Ctrl_In_vitro	G18vsCTR_scVitro
621	NIPSNAP1	2.75697730106195e-07	5.04646714672644e-06	-0.154974	G18_vs_Ctrl_In_vitro	G18vsCTR_scVitro
622	UTP14A	2.78872349989121e-07	5.08425486646156e-06	-0.0872025	G18_vs_Ctrl_In_vitro	G18vsCTR_scVitro
623	OIP5-AS1	2.7844660479943e-07	5.08425486646156e-06	0.123123	G18_vs_Ctrl_In_vitro	G18vsCTR_scVitro
624	EFNA2	2.79103988446557e-07	5.08425486646156e-06	0.125535	G18_vs_Ctrl_In_vitro	G18vsCTR_scVitro
625	PGAP4	2.80248807728689e-07	5.09694111592322e-06	-0.101946	G18_vs_Ctrl_In_vitro	G18vsCTR_scVitro
626	SAMD1	2.82920707669408e-07	5.13731578926223e-06	0.157023	G18_vs_Ctrl_In_vitro	G18vsCTR_scVitro
627	BEST3	2.84660276011578e-07	5.1606592622386e-06	0.0956051	G18_vs_Ctrl_In_vitro	G18vsCTR_scVitro
628	ATXN7L3B	2.85422835995484e-07	5.16624423051061e-06	-0.156248	G18_vs_Ctrl_In_vitro	G18vsCTR_scVitro
629	MT-ND6	2.93022286447611e-07	5.29536459467408e-06	0.146196	G18_vs_Ctrl_In_vitro	G18vsCTR_scVitro
630	NHLRC3	3.05046897237312e-07	5.50391758872465e-06	0.105049	G18_vs_Ctrl_In_vitro	G18vsCTR_scVitro
631	ENSG00000260664	3.12251550138361e-07	5.62498156960816e-06	0.18794	G18_vs_Ctrl_In_vitro	G18vsCTR_scVitro
632	LINC01550	3.16906065092282e-07	5.69979626883539e-06	0.044989	G18_vs_Ctrl_In_vitro	G18vsCTR_scVitro
633	UBE2QL1	3.22256866887403e-07	5.78687805040933e-06	0.0898744	G18_vs_Ctrl_In_vitro	G18vsCTR_scVitro
634	VAX1	3.38411003546981e-07	6.067378355392e-06	-0.0740092	G18_vs_Ctrl_In_vitro	G18vsCTR_scVitro
635	TMEM80	3.44350181789315e-07	6.16413939590417e-06	0.0853556	G18_vs_Ctrl_In_vitro	G18vsCTR_scVitro
636	DTNBP1	3.46833086179894e-07	6.19882341290385e-06	-0.121466	G18_vs_Ctrl_In_vitro	G18vsCTR_scVitro
637	ZMIZ1	3.49320773757981e-07	6.23348388588222e-06	0.162736	G18_vs_Ctrl_In_vitro	G18vsCTR_scVitro
638	EEF1D	3.5146707697835e-07	6.26195339186976e-06	-0.15218	G18_vs_Ctrl_In_vitro	G18vsCTR_scVitro
639	FAM182A	3.56228627376362e-07	6.3231181248541e-06	-0.0573313	G18_vs_Ctrl_In_vitro	G18vsCTR_scVitro
640	PTPRS	3.56568902791544e-07	6.3231181248541e-06	0.173877	G18_vs_Ctrl_In_vitro	G18vsCTR_scVitro
641	ENSG00000288752	3.55911712940027e-07	6.3231181248541e-06	0.0476981	G18_vs_Ctrl_In_vitro	G18vsCTR_scVitro
642	MYBL1	3.74880216462913e-07	6.63748196344849e-06	0.0369523	G18_vs_Ctrl_In_vitro	G18vsCTR_scVitro
643	ILF2	3.95658538226092e-07	6.9944799440373e-06	-0.132142	G18_vs_Ctrl_In_vitro	G18vsCTR_scVitro
644	DPYSL2	4.24784970771193e-07	7.49771857570831e-06	0.15003	G18_vs_Ctrl_In_vitro	G18vsCTR_scVitro
645	PPA1	4.44379564423941e-07	7.81929180929867e-06	-0.135574	G18_vs_Ctrl_In_vitro	G18vsCTR_scVitro
646	NETO2	4.4391988621116e-07	7.81929180929867e-06	0.185899	G18_vs_Ctrl_In_vitro	G18vsCTR_scVitro
647	PSRC1	4.45154391267998e-07	7.82081911212261e-06	-0.0973032	G18_vs_Ctrl_In_vitro	G18vsCTR_scVitro
648	ELAPOR2	4.53971743223454e-07	7.96342099571142e-06	-0.0848978	G18_vs_Ctrl_In_vitro	G18vsCTR_scVitro
649	MALAT1	4.62290306457034e-07	8.09684732434069e-06	0.214296	G18_vs_Ctrl_In_vitro	G18vsCTR_scVitro
650	AMER2	4.66147033959353e-07	8.15183590002457e-06	0.126565	G18_vs_Ctrl_In_vitro	G18vsCTR_scVitro
651	KMT2C	4.67332954953529e-07	8.16002104294434e-06	0.146861	G18_vs_Ctrl_In_vitro	G18vsCTR_scVitro
652	MT-ND4	4.71404293921701e-07	8.218485596638e-06	-0.187308	G18_vs_Ctrl_In_vitro	G18vsCTR_scVitro
653	ACTG1	4.72633933639984e-07	8.22730463045283e-06	0.121636	G18_vs_Ctrl_In_vitro	G18vsCTR_scVitro
654	DCLK1	4.77167470263496e-07	8.29352084783663e-06	0.175171	G18_vs_Ctrl_In_vitro	G18vsCTR_scVitro
655	GDE1	5.06502042307018e-07	8.7899369693189e-06	-0.119557	G18_vs_Ctrl_In_vitro	G18vsCTR_scVitro
656	ITM2C	5.12033451104531e-07	8.87238451022134e-06	-0.170107	G18_vs_Ctrl_In_vitro	G18vsCTR_scVitro
657	TFAP2A	5.14998190625271e-07	8.91017417479064e-06	-0.0260894	G18_vs_Ctrl_In_vitro	G18vsCTR_scVitro
658	VRK1	5.19968686352582e-07	8.98249856803921e-06	0.105668	G18_vs_Ctrl_In_vitro	G18vsCTR_scVitro
659	TMEM98	5.21327767403857e-07	8.99231067083406e-06	0.123402	G18_vs_Ctrl_In_vitro	G18vsCTR_scVitro
660	ENSG00000276115	5.29947913717634e-07	9.12714838670961e-06	0.0898112	G18_vs_Ctrl_In_vitro	G18vsCTR_scVitro
661	MRPL40	5.52821384202916e-07	9.50668785814607e-06	-0.143393	G18_vs_Ctrl_In_vitro	G18vsCTR_scVitro
662	HAS2	5.55410162474358e-07	9.53677842423872e-06	-0.155193	G18_vs_Ctrl_In_vitro	G18vsCTR_scVitro
663	PRDX6	5.62048031401779e-07	9.63619905421421e-06	-0.151793	G18_vs_Ctrl_In_vitro	G18vsCTR_scVitro
664	NKX6-1	5.63680351572853e-07	9.6496303559166e-06	-0.0922584	G18_vs_Ctrl_In_vitro	G18vsCTR_scVitro
665	PLAAT3	5.92623024834891e-07	1.01298434936815e-05	-0.048666	G18_vs_Ctrl_In_vitro	G18vsCTR_scVitro
666	RIMS2	6.17568451209092e-07	1.05403912686092e-05	0.141456	G18_vs_Ctrl_In_vitro	G18vsCTR_scVitro
667	KIZ	6.19765391658872e-07	1.05620287960816e-05	-0.182371	G18_vs_Ctrl_In_vitro	G18vsCTR_scVitro
668	ELP4	6.39496561146495e-07	1.08819721714853e-05	0.0816705	G18_vs_Ctrl_In_vitro	G18vsCTR_scVitro
669	PTOV1	6.41579060236645e-07	1.09010899517338e-05	0.136802	G18_vs_Ctrl_In_vitro	G18vsCTR_scVitro
670	IAH1	6.5203553902579e-07	1.10457346827215e-05	-0.142854	G18_vs_Ctrl_In_vitro	G18vsCTR_scVitro
671	RTN1	6.51242080542749e-07	1.10457346827215e-05	0.185799	G18_vs_Ctrl_In_vitro	G18vsCTR_scVitro
672	LRRC61	6.76094068798873e-07	1.14362519048167e-05	NA	G18_vs_Ctrl_In_vitro	G18vsCTR_scVitro
673	PYGL	6.84783911656039e-07	1.15660307931563e-05	-0.100889	G18_vs_Ctrl_In_vitro	G18vsCTR_scVitro
674	TMEM181	7.51640419075396e-07	1.26726579742423e-05	0.0968094	G18_vs_Ctrl_In_vitro	G18vsCTR_scVitro
675	MINDY2	7.5253313386237e-07	1.26726579742423e-05	0.145848	G18_vs_Ctrl_In_vitro	G18vsCTR_scVitro
676	CXXC5	7.8186541669522e-07	1.31471363780689e-05	0.17525	G18_vs_Ctrl_In_vitro	G18vsCTR_scVitro
677	RPS5	7.9730662526192e-07	1.33869784480831e-05	-0.126703	G18_vs_Ctrl_In_vitro	G18vsCTR_scVitro
678	PMEPA1	8.08298387497659e-07	1.35515158859674e-05	0.0999177	G18_vs_Ctrl_In_vitro	G18vsCTR_scVitro
679	GNG5	8.60213863325558e-07	1.44006641891335e-05	0.109463	G18_vs_Ctrl_In_vitro	G18vsCTR_scVitro
680	PHC3	8.65052485331495e-07	1.44603700011222e-05	0.102418	G18_vs_Ctrl_In_vitro	G18vsCTR_scVitro
681	ZFAS1	8.8492387805762e-07	1.47708219117195e-05	-0.138006	G18_vs_Ctrl_In_vitro	G18vsCTR_scVitro
682	RPS24	9.04304579512559e-07	1.5072184978474e-05	-0.120185	G18_vs_Ctrl_In_vitro	G18vsCTR_scVitro
683	FGF14	9.0868040082237e-07	1.51229430690306e-05	0.105385	G18_vs_Ctrl_In_vitro	G18vsCTR_scVitro
684	RPL23A	9.29264467173367e-07	1.54429081847364e-05	-0.145446	G18_vs_Ctrl_In_vitro	G18vsCTR_scVitro
685	SEPTIN7	9.35650159306551e-07	1.55244721941394e-05	-0.132893	G18_vs_Ctrl_In_vitro	G18vsCTR_scVitro
686	SKIDA1	9.36904013827715e-07	1.55244721941394e-05	0.0611064	G18_vs_Ctrl_In_vitro	G18vsCTR_scVitro
687	STK39	9.48574319143756e-07	1.56949698481908e-05	0.0896721	G18_vs_Ctrl_In_vitro	G18vsCTR_scVitro
688	NPW	9.537262453955e-07	1.57572764991434e-05	-0.0501107	G18_vs_Ctrl_In_vitro	G18vsCTR_scVitro
689	LINC01102	1.00932623922762e-06	1.66516855751819e-05	0.057991	G18_vs_Ctrl_In_vitro	G18vsCTR_scVitro
690	DCTN2	1.01692152321157e-06	1.67526767454288e-05	0.128037	G18_vs_Ctrl_In_vitro	G18vsCTR_scVitro
691	ORC3	1.03302829315206e-06	1.69933901711425e-05	0.0723774	G18_vs_Ctrl_In_vitro	G18vsCTR_scVitro
692	ENSG00000225177	1.03710758394514e-06	1.70358409056422e-05	0.0564738	G18_vs_Ctrl_In_vitro	G18vsCTR_scVitro
693	MARK1	1.05408903097207e-06	1.72897980015289e-05	0.132699	G18_vs_Ctrl_In_vitro	G18vsCTR_scVitro
694	KATNBL1	1.15405584251881e-06	1.89022374090942e-05	0.137793	G18_vs_Ctrl_In_vitro	G18vsCTR_scVitro
695	GPC2	1.1630747717682e-06	1.90225481017109e-05	0.130204	G18_vs_Ctrl_In_vitro	G18vsCTR_scVitro
696	TPR	1.17114308641088e-06	1.91269877345294e-05	-0.153088	G18_vs_Ctrl_In_vitro	G18vsCTR_scVitro
697	MAGI3	1.17954986357238e-06	1.92366474881309e-05	0.0878467	G18_vs_Ctrl_In_vitro	G18vsCTR_scVitro
698	PRMT2	1.18870576922535e-06	1.93581926630151e-05	0.116839	G18_vs_Ctrl_In_vitro	G18vsCTR_scVitro
699	ENSG00000280164	1.19681168476627e-06	1.94623153372507e-05	0.111106	G18_vs_Ctrl_In_vitro	G18vsCTR_scVitro
700	PROS1	1.20334447730717e-06	1.95405952479294e-05	-0.0503877	G18_vs_Ctrl_In_vitro	G18vsCTR_scVitro
701	SRRM4	1.21131546058097e-06	1.96419726682224e-05	0.098635	G18_vs_Ctrl_In_vitro	G18vsCTR_scVitro
702	HSPA1A	1.21360499743459e-06	1.96510655353832e-05	-0.0500076	G18_vs_Ctrl_In_vitro	G18vsCTR_scVitro
703	GTSE1	1.21926033541808e-06	1.97145550962977e-05	0.0440987	G18_vs_Ctrl_In_vitro	G18vsCTR_scVitro
704	UFM1	1.23641236319959e-06	1.99634933700138e-05	0.142151	G18_vs_Ctrl_In_vitro	G18vsCTR_scVitro
705	MCRIP2	1.24425342613062e-06	2.00616009855698e-05	-0.0977362	G18_vs_Ctrl_In_vitro	G18vsCTR_scVitro
706	DDOST	1.27593787120599e-06	2.05433226373915e-05	-0.144406	G18_vs_Ctrl_In_vitro	G18vsCTR_scVitro
707	MRS2	1.28129426724206e-06	2.05927022780583e-05	-0.103149	G18_vs_Ctrl_In_vitro	G18vsCTR_scVitro
708	HOXA2	1.28262806482496e-06	2.05927022780583e-05	-0.0789441	G18_vs_Ctrl_In_vitro	G18vsCTR_scVitro
709	SGO1	1.30105287532597e-06	2.08590522338932e-05	0.0359558	G18_vs_Ctrl_In_vitro	G18vsCTR_scVitro
710	PDE1A	1.3134313049443e-06	2.10278502018336e-05	-0.0417175	G18_vs_Ctrl_In_vitro	G18vsCTR_scVitro
711	CRABP1	1.37340588256829e-06	2.19571092365032e-05	0.0885714	G18_vs_Ctrl_In_vitro	G18vsCTR_scVitro
712	UFC1	1.39429736009228e-06	2.22316807600148e-05	-0.145698	G18_vs_Ctrl_In_vitro	G18vsCTR_scVitro
713	KDM6B	1.39449180803119e-06	2.22316807600148e-05	0.122449	G18_vs_Ctrl_In_vitro	G18vsCTR_scVitro
714	KANSL1-AS1	1.41467058387232e-06	2.25217934550094e-05	0.0891086	G18_vs_Ctrl_In_vitro	G18vsCTR_scVitro
715	NF1	1.41949434569712e-06	2.25669821364184e-05	0.13493	G18_vs_Ctrl_In_vitro	G18vsCTR_scVitro
716	CNTN1	1.42935686910889e-06	2.26704294337228e-05	0.199309	G18_vs_Ctrl_In_vitro	G18vsCTR_scVitro
717	MMP17	1.42999013846918e-06	2.26704294337228e-05	-0.081972	G18_vs_Ctrl_In_vitro	G18vsCTR_scVitro
718	PDZRN3	1.43874614841234e-06	2.27774755835697e-05	0.109715	G18_vs_Ctrl_In_vitro	G18vsCTR_scVitro
719	TIGAR	1.48090911340544e-06	2.34123698081775e-05	0.0812588	G18_vs_Ctrl_In_vitro	G18vsCTR_scVitro
720	ERP29	1.49856333897141e-06	2.36585687140112e-05	-0.127547	G18_vs_Ctrl_In_vitro	G18vsCTR_scVitro
721	PPIL1	1.51734913424263e-06	2.39219245616311e-05	-0.0785962	G18_vs_Ctrl_In_vitro	G18vsCTR_scVitro
722	LINC01224	1.52101351552041e-06	2.39464828683109e-05	0.0469263	G18_vs_Ctrl_In_vitro	G18vsCTR_scVitro
723	RBM26-AS1	1.52450596716668e-06	2.39682701642927e-05	0.0675787	G18_vs_Ctrl_In_vitro	G18vsCTR_scVitro
724	MAPK11	1.54589800787425e-06	2.42710257672743e-05	0.054011	G18_vs_Ctrl_In_vitro	G18vsCTR_scVitro
725	SLC25A29	1.59621142397662e-06	2.50263934570237e-05	0.123411	G18_vs_Ctrl_In_vitro	G18vsCTR_scVitro
726	CD70	1.69251696496486e-06	2.64997800836854e-05	0.0683196	G18_vs_Ctrl_In_vitro	G18vsCTR_scVitro
727	STYXL1	1.75154666128684e-06	2.73862873436692e-05	0.0688005	G18_vs_Ctrl_In_vitro	G18vsCTR_scVitro
728	POLK	1.81064460625974e-06	2.8271424779333e-05	0.114305	G18_vs_Ctrl_In_vitro	G18vsCTR_scVitro
729	PSMB4	1.81896802756385e-06	2.83426000902212e-05	-0.146402	G18_vs_Ctrl_In_vitro	G18vsCTR_scVitro
730	PBRM1	1.82018985359915e-06	2.83426000902212e-05	0.126385	G18_vs_Ctrl_In_vitro	G18vsCTR_scVitro
731	RRP1B	1.91541189243508e-06	2.97845239142402e-05	-0.14006	G18_vs_Ctrl_In_vitro	G18vsCTR_scVitro
732	TSPYL4	1.92704701962185e-06	2.99245129399475e-05	-0.14742	G18_vs_Ctrl_In_vitro	G18vsCTR_scVitro
733	CACNG4	1.98805089512839e-06	3.08297060367319e-05	0.146124	G18_vs_Ctrl_In_vitro	G18vsCTR_scVitro
734	LY6H	2.01781794271249e-06	3.12486874043772e-05	-0.129718	G18_vs_Ctrl_In_vitro	G18vsCTR_scVitro
735	INSR	2.02342740040077e-06	3.1292924163749e-05	0.115282	G18_vs_Ctrl_In_vitro	G18vsCTR_scVitro
736	MIAT	2.02904281163311e-06	3.13371326628173e-05	0.206718	G18_vs_Ctrl_In_vitro	G18vsCTR_scVitro
737	RALY	2.05647598884423e-06	3.17177239690535e-05	0.119098	G18_vs_Ctrl_In_vitro	G18vsCTR_scVitro
738	C19orf53	2.08306325493846e-06	3.20842547681374e-05	-0.130886	G18_vs_Ctrl_In_vitro	G18vsCTR_scVitro
739	IMPDH2	2.16440957717259e-06	3.32746284413746e-05	-0.119772	G18_vs_Ctrl_In_vitro	G18vsCTR_scVitro
740	ANKRD28	2.1662026081303e-06	3.32746284413746e-05	0.124925	G18_vs_Ctrl_In_vitro	G18vsCTR_scVitro
741	RPL31	2.18821854260356e-06	3.35674496272262e-05	-0.146139	G18_vs_Ctrl_In_vitro	G18vsCTR_scVitro
742	RPL27	2.22857928663505e-06	3.41405131417528e-05	-0.112938	G18_vs_Ctrl_In_vitro	G18vsCTR_scVitro
743	FOSB	2.24308723773218e-06	3.43165176733536e-05	0.0483158	G18_vs_Ctrl_In_vitro	G18vsCTR_scVitro
744	IGDCC3	2.34451190414749e-06	3.58199822774792e-05	0.0832066	G18_vs_Ctrl_In_vitro	G18vsCTR_scVitro
745	CDON	2.35821003238298e-06	3.59809039437548e-05	0.0706544	G18_vs_Ctrl_In_vitro	G18vsCTR_scVitro
746	NR2F1-AS1	2.39124897413732e-06	3.6436095293591e-05	0.0961499	G18_vs_Ctrl_In_vitro	G18vsCTR_scVitro
747	NDUFA7	2.42652568825467e-06	3.69241198104295e-05	0.10928	G18_vs_Ctrl_In_vitro	G18vsCTR_scVitro
748	FEZF1-AS1	2.45283824209318e-06	3.72746153714883e-05	0.0395187	G18_vs_Ctrl_In_vitro	G18vsCTR_scVitro
749	SILC1	2.55756042496432e-06	3.8814137984739e-05	0.0799155	G18_vs_Ctrl_In_vitro	G18vsCTR_scVitro
750	GPR12	2.58434910411643e-06	3.91683950219886e-05	0.0378174	G18_vs_Ctrl_In_vitro	G18vsCTR_scVitro
751	ADI1	2.64869565811205e-06	4.00901778239143e-05	0.10989	G18_vs_Ctrl_In_vitro	G18vsCTR_scVitro
752	UPF3A	2.68166287847054e-06	4.05351887494343e-05	0.132613	G18_vs_Ctrl_In_vitro	G18vsCTR_scVitro
753	TMTC4	2.68941529648402e-06	4.05983846947328e-05	0.0882955	G18_vs_Ctrl_In_vitro	G18vsCTR_scVitro
754	BMPR2	2.80236087062106e-06	4.22472626211533e-05	0.13632	G18_vs_Ctrl_In_vitro	G18vsCTR_scVitro
755	RPL38	2.9127049863439e-06	4.38526060659221e-05	0.120568	G18_vs_Ctrl_In_vitro	G18vsCTR_scVitro
756	SOX8	2.98638034268676e-06	4.49023615811116e-05	0.142185	G18_vs_Ctrl_In_vitro	G18vsCTR_scVitro
757	CDC42SE2	3.00474133976166e-06	4.51187513990367e-05	0.123906	G18_vs_Ctrl_In_vitro	G18vsCTR_scVitro
758	ENSG00000288910	3.03608258773937e-06	4.55292226580915e-05	0.0803197	G18_vs_Ctrl_In_vitro	G18vsCTR_scVitro
759	PTBP2	3.11609727121523e-06	4.66675595281997e-05	0.146639	G18_vs_Ctrl_In_vitro	G18vsCTR_scVitro
760	C3orf70	3.2017931892384e-06	4.78878726079906e-05	-0.144738	G18_vs_Ctrl_In_vitro	G18vsCTR_scVitro
761	TSPAN14	3.22305466792931e-06	4.81425261634066e-05	0.117754	G18_vs_Ctrl_In_vitro	G18vsCTR_scVitro
762	KC6	3.26936431995931e-06	4.87701630249048e-05	-0.0679121	G18_vs_Ctrl_In_vitro	G18vsCTR_scVitro
763	HNRNPK	3.28168276725632e-06	4.88897614880769e-05	0.113532	G18_vs_Ctrl_In_vitro	G18vsCTR_scVitro
764	SLC25A24	3.35880952790163e-06	4.99079580439972e-05	0.0697178	G18_vs_Ctrl_In_vitro	G18vsCTR_scVitro
765	NDUFA6	3.35546381000898e-06	4.99079580439972e-05	0.136171	G18_vs_Ctrl_In_vitro	G18vsCTR_scVitro
766	HK2	3.41372873746488e-06	5.0657773575409e-05	0.0673005	G18_vs_Ctrl_In_vitro	G18vsCTR_scVitro
767	ATXN7	3.55058949641481e-06	5.26200140883275e-05	0.0816933	G18_vs_Ctrl_In_vitro	G18vsCTR_scVitro
768	CEMIP2	3.5634390194133e-06	5.27416814240508e-05	0.0990323	G18_vs_Ctrl_In_vitro	G18vsCTR_scVitro
769	ZNF286A	3.57592063893455e-06	5.28575941518453e-05	0.133056	G18_vs_Ctrl_In_vitro	G18vsCTR_scVitro
770	BAZ2B	3.62803677163917e-06	5.35583038743149e-05	0.165274	G18_vs_Ctrl_In_vitro	G18vsCTR_scVitro
771	CBX1	3.63691062000784e-06	5.36196666895319e-05	0.130286	G18_vs_Ctrl_In_vitro	G18vsCTR_scVitro
772	FAM222B	3.71966330190393e-06	5.46978172739223e-05	0.0859998	G18_vs_Ctrl_In_vitro	G18vsCTR_scVitro
773	BACH2	3.71816971945514e-06	5.46978172739223e-05	0.0703659	G18_vs_Ctrl_In_vitro	G18vsCTR_scVitro
774	MEIS3	3.72529876713841e-06	5.47099109639048e-05	0.125615	G18_vs_Ctrl_In_vitro	G18vsCTR_scVitro
775	AP2B1	3.77673316512304e-06	5.53937108231659e-05	0.132027	G18_vs_Ctrl_In_vitro	G18vsCTR_scVitro
776	GPATCH4	3.80610683851882e-06	5.56808448306865e-05	-0.115625	G18_vs_Ctrl_In_vitro	G18vsCTR_scVitro
777	ARL17B	3.80205253073503e-06	5.56808448306865e-05	0.0837635	G18_vs_Ctrl_In_vitro	G18vsCTR_scVitro
778	RPS27A	3.8462409134112e-06	5.61956561217803e-05	-0.116964	G18_vs_Ctrl_In_vitro	G18vsCTR_scVitro
779	PBK	3.9149232085291e-06	5.71257151621955e-05	0.0447049	G18_vs_Ctrl_In_vitro	G18vsCTR_scVitro
780	L1CAM	3.92272297376629e-06	5.71661436446172e-05	-0.121729	G18_vs_Ctrl_In_vitro	G18vsCTR_scVitro
781	SLC24A3	3.98074327949091e-06	5.79373993059836e-05	0.0417659	G18_vs_Ctrl_In_vitro	G18vsCTR_scVitro
782	ENSG00000231252	4.01188057673553e-06	5.83159162605534e-05	0.081311	G18_vs_Ctrl_In_vitro	G18vsCTR_scVitro
783	PLEKHA2	4.02035828962947e-06	5.83645117218623e-05	0.0655918	G18_vs_Ctrl_In_vitro	G18vsCTR_scVitro
784	VASH2	4.02577770465732e-06	5.83686417969895e-05	0.0657721	G18_vs_Ctrl_In_vitro	G18vsCTR_scVitro
785	TMEM87A	4.12785237751154e-06	5.96204548604494e-05	0.0969608	G18_vs_Ctrl_In_vitro	G18vsCTR_scVitro
786	ANGPTL1	4.1228734830709e-06	5.96204548604494e-05	0.0195949	G18_vs_Ctrl_In_vitro	G18vsCTR_scVitro
787	INHBB	4.1203837886134e-06	5.96204548604494e-05	0.0659146	G18_vs_Ctrl_In_vitro	G18vsCTR_scVitro
788	RAC1	4.13741822977716e-06	5.96827830176104e-05	0.11582	G18_vs_Ctrl_In_vitro	G18vsCTR_scVitro
789	TAGLN3	4.20973033704684e-06	6.06489286960854e-05	0.163746	G18_vs_Ctrl_In_vitro	G18vsCTR_scVitro
790	TTC28-AS1	4.28861060672602e-06	6.17071351476641e-05	0.109756	G18_vs_Ctrl_In_vitro	G18vsCTR_scVitro
791	ENSG00000261786	4.34314809122293e-06	6.24128500037055e-05	-0.0862091	G18_vs_Ctrl_In_vitro	G18vsCTR_scVitro
792	TMEM123	4.40004411496865e-06	6.31257845909832e-05	0.133831	G18_vs_Ctrl_In_vitro	G18vsCTR_scVitro
793	TMEM196	4.40386620749975e-06	6.31257845909832e-05	0.0593047	G18_vs_Ctrl_In_vitro	G18vsCTR_scVitro
794	LINC02268	4.47603932429723e-06	6.4079520150235e-05	-0.041863	G18_vs_Ctrl_In_vitro	G18vsCTR_scVitro
795	MXD4	4.48648175073673e-06	6.41482239756281e-05	-0.126767	G18_vs_Ctrl_In_vitro	G18vsCTR_scVitro
796	MZT2A	4.65673986975408e-06	6.64989473611742e-05	-0.13828	G18_vs_Ctrl_In_vitro	G18vsCTR_scVitro
797	MACF1	4.70948868420371e-06	6.71678266917736e-05	0.132449	G18_vs_Ctrl_In_vitro	G18vsCTR_scVitro
798	CNOT7	4.8191319733749e-06	6.86454550643514e-05	0.108904	G18_vs_Ctrl_In_vitro	G18vsCTR_scVitro
799	ZFAND5	4.87723634696801e-06	6.93861646507952e-05	0.123883	G18_vs_Ctrl_In_vitro	G18vsCTR_scVitro
800	TMEM141	4.91869503929246e-06	6.98885081395468e-05	-0.105011	G18_vs_Ctrl_In_vitro	G18vsCTR_scVitro
801	HSD17B14	5.01894779589201e-06	7.12239445641753e-05	0.0357107	G18_vs_Ctrl_In_vitro	G18vsCTR_scVitro
802	SLC16A1-AS1	5.11800097937237e-06	7.23586033986639e-05	0.108926	G18_vs_Ctrl_In_vitro	G18vsCTR_scVitro
803	UBXN2A	5.11420994144094e-06	7.23586033986639e-05	0.105474	G18_vs_Ctrl_In_vitro	G18vsCTR_scVitro
804	ABCA1	5.11390119152307e-06	7.23586033986639e-05	0.103759	G18_vs_Ctrl_In_vitro	G18vsCTR_scVitro
805	HP1BP3	5.22870021590249e-06	7.38318451604517e-05	0.119327	G18_vs_Ctrl_In_vitro	G18vsCTR_scVitro
806	MIR100HG	5.3826720031223e-06	7.58176365049457e-05	0.143107	G18_vs_Ctrl_In_vitro	G18vsCTR_scVitro
807	RAB11B	5.37694276561746e-06	7.58176365049457e-05	0.134877	G18_vs_Ctrl_In_vitro	G18vsCTR_scVitro
808	SCRT1	5.45857130066453e-06	7.67915593745714e-05	0.0828927	G18_vs_Ctrl_In_vitro	G18vsCTR_scVitro
809	ENSG00000274265	5.51293200068348e-06	7.74604425856231e-05	0.108368	G18_vs_Ctrl_In_vitro	G18vsCTR_scVitro
810	EIF4B	5.66512906400084e-06	7.95006445314785e-05	-0.12637	G18_vs_Ctrl_In_vitro	G18vsCTR_scVitro
811	CNOT2	5.75745209323547e-06	8.06966189196148e-05	0.110782	G18_vs_Ctrl_In_vitro	G18vsCTR_scVitro
812	ASIC4	5.80491880719343e-06	8.12617143859208e-05	0.112877	G18_vs_Ctrl_In_vitro	G18vsCTR_scVitro
813	DPF3	5.82742892748703e-06	8.14764878459348e-05	0.0972372	G18_vs_Ctrl_In_vitro	G18vsCTR_scVitro
814	LGR4	5.89083308414668e-06	8.22617932033112e-05	-0.105972	G18_vs_Ctrl_In_vitro	G18vsCTR_scVitro
815	LRRK2	6.18307613858887e-06	8.61362942024839e-05	-0.0610612	G18_vs_Ctrl_In_vitro	G18vsCTR_scVitro
816	NID2	6.18344471445648e-06	8.61362942024839e-05	-0.092939	G18_vs_Ctrl_In_vitro	G18vsCTR_scVitro
817	ZNF451	6.25663848177921e-06	8.70492161840689e-05	0.082027	G18_vs_Ctrl_In_vitro	G18vsCTR_scVitro
818	RMI1	6.33914952157983e-06	8.80893797210243e-05	0.0710732	G18_vs_Ctrl_In_vitro	G18vsCTR_scVitro
819	ENSG00000272769	6.41307741317065e-06	8.88993304335497e-05	0.0689732	G18_vs_Ctrl_In_vitro	G18vsCTR_scVitro
820	UBE2E2	6.40703052549738e-06	8.88993304335497e-05	0.122306	G18_vs_Ctrl_In_vitro	G18vsCTR_scVitro
821	RPS8	6.43612595111456e-06	8.90695871346337e-05	-0.117142	G18_vs_Ctrl_In_vitro	G18vsCTR_scVitro
822	UHRF1	6.44103110976238e-06	8.90695871346337e-05	0.0657477	G18_vs_Ctrl_In_vitro	G18vsCTR_scVitro
823	BEX2	6.51420579961152e-06	8.99720259103088e-05	-0.170657	G18_vs_Ctrl_In_vitro	G18vsCTR_scVitro
824	POMZP3	6.58185358359575e-06	9.07960311707923e-05	0.0552553	G18_vs_Ctrl_In_vitro	G18vsCTR_scVitro
825	CASC9	6.65765906895147e-06	9.17304371354804e-05	-0.0437067	G18_vs_Ctrl_In_vitro	G18vsCTR_scVitro
826	OGG1	6.7510878948474e-06	9.27927643297828e-05	0.0571545	G18_vs_Ctrl_In_vitro	G18vsCTR_scVitro
827	FER	6.74757930444972e-06	9.27927643297828e-05	0.121477	G18_vs_Ctrl_In_vitro	G18vsCTR_scVitro
828	RPS20	6.79014721266309e-06	9.31044672694105e-05	-0.171888	G18_vs_Ctrl_In_vitro	G18vsCTR_scVitro
829	MAPK6	6.78631558224661e-06	9.31044672694105e-05	0.127981	G18_vs_Ctrl_In_vitro	G18vsCTR_scVitro
830	DSCAM	6.80116232115556e-06	9.31431471139461e-05	0.0782766	G18_vs_Ctrl_In_vitro	G18vsCTR_scVitro
831	ENSG00000187186	6.93282113497644e-06	9.48319829618258e-05	0.0393803	G18_vs_Ctrl_In_vitro	G18vsCTR_scVitro
832	JARID2	6.98516137031895e-06	9.54330880966533e-05	0.142476	G18_vs_Ctrl_In_vitro	G18vsCTR_scVitro
833	ID2	7.01564333730449e-06	9.57344751682355e-05	0.192754	G18_vs_Ctrl_In_vitro	G18vsCTR_scVitro
834	CHMP5	7.29528460642344e-06	9.94310553012173e-05	0.114136	G18_vs_Ctrl_In_vitro	G18vsCTR_scVitro
835	RAD51C	7.38985121263844e-06	0.000100599	0.075599	G18_vs_Ctrl_In_vitro	G18vsCTR_scVitro
836	RTCB	7.4335237174672e-06	0.000101073	-0.130299	G18_vs_Ctrl_In_vitro	G18vsCTR_scVitro
837	SETD9	7.5451503210504e-06	0.000102468	-0.0499443	G18_vs_Ctrl_In_vitro	G18vsCTR_scVitro
838	ENSG00000283886	7.5631736705975e-06	0.00010259	0.0444463	G18_vs_Ctrl_In_vitro	G18vsCTR_scVitro
839	TLE4	7.6842561792763e-06	0.000104108	-0.144936	G18_vs_Ctrl_In_vitro	G18vsCTR_scVitro
840	ENSG00000272316	7.71606112591275e-06	0.000104415	0.092618	G18_vs_Ctrl_In_vitro	G18vsCTR_scVitro
841	FAM27C	7.82644990493087e-06	0.000105657	0.0997871	G18_vs_Ctrl_In_vitro	G18vsCTR_scVitro
842	IRF9	7.81918590492926e-06	0.000105657	-0.0651843	G18_vs_Ctrl_In_vitro	G18vsCTR_scVitro
843	RAD51AP1	7.88801804288324e-06	0.000106362	0.0409953	G18_vs_Ctrl_In_vitro	G18vsCTR_scVitro
844	MARCHF7	7.91139181592985e-06	0.000106551	0.131563	G18_vs_Ctrl_In_vitro	G18vsCTR_scVitro
845	STARD4-AS1	7.9540702895174e-06	0.000106999	0.127979	G18_vs_Ctrl_In_vitro	G18vsCTR_scVitro
846	RAB3C	8.00835334931154e-06	0.000107602	-0.132973	G18_vs_Ctrl_In_vitro	G18vsCTR_scVitro
847	RNF38	8.0958590045511e-06	0.000108649	0.0961731	G18_vs_Ctrl_In_vitro	G18vsCTR_scVitro
848	TRIO	8.20119321031102e-06	0.000109933	-0.1715	G18_vs_Ctrl_In_vitro	G18vsCTR_scVitro
849	ARPP19	8.31943419582164e-06	0.000111386	0.122115	G18_vs_Ctrl_In_vitro	G18vsCTR_scVitro
850	SNRNP27	8.42443953193412e-06	0.00011266	0.124692	G18_vs_Ctrl_In_vitro	G18vsCTR_scVitro
851	HOXB3	8.48799085792241e-06	0.000113376	0.0394384	G18_vs_Ctrl_In_vitro	G18vsCTR_scVitro
852	CCND1	8.54041546375727e-06	0.000113942	0.013754	G18_vs_Ctrl_In_vitro	G18vsCTR_scVitro
853	LINC00662	8.57355644906359e-06	0.00011425	0.130266	G18_vs_Ctrl_In_vitro	G18vsCTR_scVitro
854	HIPK2	8.64608979068963e-06	0.000115082	-0.136953	G18_vs_Ctrl_In_vitro	G18vsCTR_scVitro
855	EXOC3-AS1	8.77301888083259e-06	0.000116499	-0.0489137	G18_vs_Ctrl_In_vitro	G18vsCTR_scVitro
856	ATP5MJ	8.77177287244686e-06	0.000116499	0.11391	G18_vs_Ctrl_In_vitro	G18vsCTR_scVitro
857	DHPS	8.82891217943351e-06	0.000117104	0.120115	G18_vs_Ctrl_In_vitro	G18vsCTR_scVitro
858	ZNF711	8.86046705689053e-06	0.00011727	0.11945	G18_vs_Ctrl_In_vitro	G18vsCTR_scVitro
859	ASPM	8.86208756920945e-06	0.00011727	0.0437292	G18_vs_Ctrl_In_vitro	G18vsCTR_scVitro
860	RASD1	8.92000059894723e-06	0.0001179	0.0724071	G18_vs_Ctrl_In_vitro	G18vsCTR_scVitro
861	PLAAT1	9.19893922884333e-06	0.000121445	-0.0918428	G18_vs_Ctrl_In_vitro	G18vsCTR_scVitro
862	NSG2	9.24417169407339e-06	0.000121901	0.173559	G18_vs_Ctrl_In_vitro	G18vsCTR_scVitro
863	ELMOD1	9.32526653649763e-06	0.000122828	-0.0613959	G18_vs_Ctrl_In_vitro	G18vsCTR_scVitro
864	GABBR2	9.34449322433293e-06	0.000122938	-0.0509611	G18_vs_Ctrl_In_vitro	G18vsCTR_scVitro
865	MYBL2	9.48290359613695e-06	0.000124615	0.0272798	G18_vs_Ctrl_In_vitro	G18vsCTR_scVitro
866	RPL11	9.55696759370623e-06	0.000125443	-0.102207	G18_vs_Ctrl_In_vitro	G18vsCTR_scVitro
867	LAMA4	9.62413098265333e-06	0.000126179	0.0220264	G18_vs_Ctrl_In_vitro	G18vsCTR_scVitro
868	ELOC	9.67539977458428e-06	0.000126705	0.0916551	G18_vs_Ctrl_In_vitro	G18vsCTR_scVitro
869	PHLDA3	1.00659824214636e-05	0.000131669	-0.116707	G18_vs_Ctrl_In_vitro	G18vsCTR_scVitro
870	IGF2BP2	1.0120251232939e-05	0.000132205	-0.146939	G18_vs_Ctrl_In_vitro	G18vsCTR_scVitro
871	HOTAIRM1	1.01302358806048e-05	0.000132205	-0.107582	G18_vs_Ctrl_In_vitro	G18vsCTR_scVitro
872	PDE4B	1.04300404287748e-05	0.000135961	-0.159246	G18_vs_Ctrl_In_vitro	G18vsCTR_scVitro
873	NRP2	1.04719194328839e-05	0.000136351	0.0742182	G18_vs_Ctrl_In_vitro	G18vsCTR_scVitro
874	ZNF232	1.05485451027551e-05	0.000137035	0.0618825	G18_vs_Ctrl_In_vitro	G18vsCTR_scVitro
875	BCAS4	1.05407449357179e-05	0.000137035	-0.0504202	G18_vs_Ctrl_In_vitro	G18vsCTR_scVitro
876	HSP90AB1	1.07687451602761e-05	0.000139736	-0.100788	G18_vs_Ctrl_In_vitro	G18vsCTR_scVitro
877	CDK11A	1.08343976244933e-05	0.000140427	0.0736153	G18_vs_Ctrl_In_vitro	G18vsCTR_scVitro
878	ENSG00000272563	1.09607399562083e-05	0.000141903	0.0468708	G18_vs_Ctrl_In_vitro	G18vsCTR_scVitro
879	CHD3	1.10899093565697e-05	0.000143412	0.144922	G18_vs_Ctrl_In_vitro	G18vsCTR_scVitro
880	ZNF428	1.11164967735921e-05	0.000143592	0.114208	G18_vs_Ctrl_In_vitro	G18vsCTR_scVitro
881	TM7SF2	1.14173429995026e-05	0.000147311	-0.133205	G18_vs_Ctrl_In_vitro	G18vsCTR_scVitro
882	BMS1P14	1.16786027499227e-05	0.000150511	-0.0512785	G18_vs_Ctrl_In_vitro	G18vsCTR_scVitro
883	ZWILCH	1.1753355540311e-05	0.000151303	0.0722482	G18_vs_Ctrl_In_vitro	G18vsCTR_scVitro
884	FADD	1.19887250957349e-05	0.000154158	-0.0636924	G18_vs_Ctrl_In_vitro	G18vsCTR_scVitro
885	MAP2K2	1.21404034673997e-05	0.000155932	-0.118703	G18_vs_Ctrl_In_vitro	G18vsCTR_scVitro
886	NPAS1	1.22775255012536e-05	0.000157515	0.0622448	G18_vs_Ctrl_In_vitro	G18vsCTR_scVitro
887	RMND5B	1.24020081475092e-05	0.000158933	0.0814385	G18_vs_Ctrl_In_vitro	G18vsCTR_scVitro
888	TMOD1	1.26022187590421e-05	0.000161317	-0.0843921	G18_vs_Ctrl_In_vitro	G18vsCTR_scVitro
889	GCSH	1.26356149058914e-05	0.000161562	-0.132416	G18_vs_Ctrl_In_vitro	G18vsCTR_scVitro
890	TAF1D	1.27225859934466e-05	0.000162492	-0.134929	G18_vs_Ctrl_In_vitro	G18vsCTR_scVitro
891	ANGPTL2	1.29030037656748e-05	0.000164611	0.10802	G18_vs_Ctrl_In_vitro	G18vsCTR_scVitro
892	LRRC40	1.29871234101012e-05	0.000165313	0.11637	G18_vs_Ctrl_In_vitro	G18vsCTR_scVitro
893	CEP57L1	1.29861808778466e-05	0.000165313	0.120479	G18_vs_Ctrl_In_vitro	G18vsCTR_scVitro
894	GLI3	1.31634417153676e-05	0.00016737	0.0392873	G18_vs_Ctrl_In_vitro	G18vsCTR_scVitro
895	NKX6-2	1.32110614082721e-05	0.000167788	-0.0299837	G18_vs_Ctrl_In_vitro	G18vsCTR_scVitro
896	LANCL2	1.32623348224047e-05	0.000168251	-0.0847667	G18_vs_Ctrl_In_vitro	G18vsCTR_scVitro
897	DPYSL5	1.33503952883338e-05	0.000169179	0.123476	G18_vs_Ctrl_In_vitro	G18vsCTR_scVitro
898	ZNF280D	1.34904560957025e-05	0.000170764	0.0542845	G18_vs_Ctrl_In_vitro	G18vsCTR_scVitro
899	UBB	1.35231310441343e-05	0.000170987	-0.159964	G18_vs_Ctrl_In_vitro	G18vsCTR_scVitro
900	KLHL24	1.36374721528007e-05	0.000172241	0.134704	G18_vs_Ctrl_In_vitro	G18vsCTR_scVitro
901	PIAS2	1.36780331635158e-05	0.000172562	0.115462	G18_vs_Ctrl_In_vitro	G18vsCTR_scVitro
902	CDK1	1.38845486696366e-05	0.000174973	0.0359031	G18_vs_Ctrl_In_vitro	G18vsCTR_scVitro
903	ZNF844	1.39662615701768e-05	0.000175808	0.0645518	G18_vs_Ctrl_In_vitro	G18vsCTR_scVitro
904	DGKB	1.40454617406744e-05	0.000176345	0.0812201	G18_vs_Ctrl_In_vitro	G18vsCTR_scVitro
905	KRIT1	1.40554818168195e-05	0.000176345	0.117966	G18_vs_Ctrl_In_vitro	G18vsCTR_scVitro
906	MYEF2	1.4051447301625e-05	0.000176345	0.105779	G18_vs_Ctrl_In_vitro	G18vsCTR_scVitro
907	IER5	1.41600479220502e-05	0.000177461	0.090905	G18_vs_Ctrl_In_vitro	G18vsCTR_scVitro
908	CSNK1E	1.41776304486905e-05	0.000177486	0.11102	G18_vs_Ctrl_In_vitro	G18vsCTR_scVitro
909	FOXM1	1.42939453826505e-05	0.000178745	0.0358398	G18_vs_Ctrl_In_vitro	G18vsCTR_scVitro
910	KIFC1	1.46078032685349e-05	0.000182469	0.0221056	G18_vs_Ctrl_In_vitro	G18vsCTR_scVitro
911	IMMP1L	1.51012806382757e-05	0.000188426	0.108559	G18_vs_Ctrl_In_vitro	G18vsCTR_scVitro
912	RMST	1.5226331348383e-05	0.000189778	-0.0746041	G18_vs_Ctrl_In_vitro	G18vsCTR_scVitro
913	SLC18A1	1.52469689227056e-05	0.000189827	-0.0329027	G18_vs_Ctrl_In_vitro	G18vsCTR_scVitro
914	MTRNR2L8	1.54823892044659e-05	0.000192547	-0.0832087	G18_vs_Ctrl_In_vitro	G18vsCTR_scVitro
915	FRG1	1.55777228584985e-05	0.000193521	0.120074	G18_vs_Ctrl_In_vitro	G18vsCTR_scVitro
916	ASAP1-IT2	1.56454838358463e-05	0.000194151	0.046425	G18_vs_Ctrl_In_vitro	G18vsCTR_scVitro
917	ENSG00000225889	1.66781116261392e-05	0.000206739	0.065121	G18_vs_Ctrl_In_vitro	G18vsCTR_scVitro
918	TMCO1	1.67347747099014e-05	0.00020699	0.0857149	G18_vs_Ctrl_In_vitro	G18vsCTR_scVitro
919	RTN4	1.6722403498946e-05	0.00020699	0.136627	G18_vs_Ctrl_In_vitro	G18vsCTR_scVitro
920	POU2F1	1.69030835962346e-05	0.000208845	0.140225	G18_vs_Ctrl_In_vitro	G18vsCTR_scVitro
921	NBDY	1.7072865768962e-05	0.000210714	-0.127478	G18_vs_Ctrl_In_vitro	G18vsCTR_scVitro
922	SECISBP2L	1.72234202405754e-05	0.000212341	0.126727	G18_vs_Ctrl_In_vitro	G18vsCTR_scVitro
923	GPR137C	1.73370282737813e-05	0.00021351	0.0854384	G18_vs_Ctrl_In_vitro	G18vsCTR_scVitro
924	ACTL6B	1.7626764495475e-05	0.000216844	0.0838693	G18_vs_Ctrl_In_vitro	G18vsCTR_scVitro
925	ZBTB16	1.77663536724741e-05	0.000218324	0.0692392	G18_vs_Ctrl_In_vitro	G18vsCTR_scVitro
926	RPL23	1.78318448336355e-05	0.000218893	-0.149849	G18_vs_Ctrl_In_vitro	G18vsCTR_scVitro
927	CALM2	1.79747779661818e-05	0.000220409	0.140693	G18_vs_Ctrl_In_vitro	G18vsCTR_scVitro
928	RPL28	1.8633809090341e-05	0.000228244	-0.113302	G18_vs_Ctrl_In_vitro	G18vsCTR_scVitro
929	FAU	1.8779431309275e-05	0.00022978	-0.0996583	G18_vs_Ctrl_In_vitro	G18vsCTR_scVitro
930	P3H4	1.89076552963061e-05	0.0002311	-0.0866005	G18_vs_Ctrl_In_vitro	G18vsCTR_scVitro
931	PDE4DIP	1.9008058647295e-05	0.000232078	0.147784	G18_vs_Ctrl_In_vitro	G18vsCTR_scVitro
932	RPL30	1.9199153192776e-05	0.00023416	-0.104538	G18_vs_Ctrl_In_vitro	G18vsCTR_scVitro
933	THUMPD2	1.92590128572547e-05	0.000234387	0.0814902	G18_vs_Ctrl_In_vitro	G18vsCTR_scVitro
934	MFNG	1.92517539176701e-05	0.000234387	0.0447389	G18_vs_Ctrl_In_vitro	G18vsCTR_scVitro
935	KANSL1	1.95666715810972e-05	0.000237876	0.122643	G18_vs_Ctrl_In_vitro	G18vsCTR_scVitro
936	MT-ND5	2.00119575840387e-05	0.00024303	-0.149308	G18_vs_Ctrl_In_vitro	G18vsCTR_scVitro
937	LIN28B	2.05107468214386e-05	0.000248821	-0.0441826	G18_vs_Ctrl_In_vitro	G18vsCTR_scVitro
938	TMEM14C	2.06853244530764e-05	0.000250672	-0.126	G18_vs_Ctrl_In_vitro	G18vsCTR_scVitro
939	RPA3	2.09193702351921e-05	0.000253238	0.109917	G18_vs_Ctrl_In_vitro	G18vsCTR_scVitro
940	TULP3	2.12712757523418e-05	0.000257224	0.0838442	G18_vs_Ctrl_In_vitro	G18vsCTR_scVitro
941	NDUFA5	2.14104947696589e-05	0.000258632	0.11543	G18_vs_Ctrl_In_vitro	G18vsCTR_scVitro
942	SMARCA1	2.18109359044906e-05	0.00026319	-0.133368	G18_vs_Ctrl_In_vitro	G18vsCTR_scVitro
943	ZNF300	2.18384638293263e-05	0.000263243	0.100863	G18_vs_Ctrl_In_vitro	G18vsCTR_scVitro
944	CLTB	2.18781480789604e-05	0.000263442	-0.130666	G18_vs_Ctrl_In_vitro	G18vsCTR_scVitro
945	GADD45G	2.21143729772624e-05	0.000265989	0.152635	G18_vs_Ctrl_In_vitro	G18vsCTR_scVitro
946	PCNA	2.21365338186673e-05	0.000265989	0.0686063	G18_vs_Ctrl_In_vitro	G18vsCTR_scVitro
947	CCDC167	2.2228223699976e-05	0.000266809	0.113084	G18_vs_Ctrl_In_vitro	G18vsCTR_scVitro
948	SARS1	2.22637047664984e-05	0.000266953	0.0879481	G18_vs_Ctrl_In_vitro	G18vsCTR_scVitro
949	CNKSR2	2.25470920063342e-05	0.000269923	0.1284	G18_vs_Ctrl_In_vitro	G18vsCTR_scVitro
950	GAL3ST1	2.25588846245297e-05	0.000269923	-0.0713347	G18_vs_Ctrl_In_vitro	G18vsCTR_scVitro
951	CHADL	2.27375575437e-05	0.000271775	-0.0653938	G18_vs_Ctrl_In_vitro	G18vsCTR_scVitro
952	RGS6	2.28189330476508e-05	0.000272461	-0.0394118	G18_vs_Ctrl_In_vitro	G18vsCTR_scVitro
953	SP4	2.30196319476951e-05	0.000274281	0.0852158	G18_vs_Ctrl_In_vitro	G18vsCTR_scVitro
954	NAA20	2.30120017505731e-05	0.000274281	-0.124446	G18_vs_Ctrl_In_vitro	G18vsCTR_scVitro
955	ENSG00000285803	2.35133321205395e-05	0.00027987	-0.0530177	G18_vs_Ctrl_In_vitro	G18vsCTR_scVitro
956	RACK1	2.35567141776641e-05	0.000280093	-0.125547	G18_vs_Ctrl_In_vitro	G18vsCTR_scVitro
957	MRPL15	2.37219053534898e-05	0.000281763	-0.122259	G18_vs_Ctrl_In_vitro	G18vsCTR_scVitro
958	ABCD2	2.37818077783519e-05	0.000282179	0.0387108	G18_vs_Ctrl_In_vitro	G18vsCTR_scVitro
959	ZNF532	2.38560425726744e-05	0.000282765	0.105302	G18_vs_Ctrl_In_vitro	G18vsCTR_scVitro
960	HECA	2.40325558205516e-05	0.00028456	0.0547945	G18_vs_Ctrl_In_vitro	G18vsCTR_scVitro
961	SRSF9	2.40985376662313e-05	0.000285045	-0.107603	G18_vs_Ctrl_In_vitro	G18vsCTR_scVitro
962	SYT16	2.41371311553321e-05	0.000285205	-0.0426865	G18_vs_Ctrl_In_vitro	G18vsCTR_scVitro
963	ENSG00000282393	2.46334391598309e-05	0.000290767	0.0413441	G18_vs_Ctrl_In_vitro	G18vsCTR_scVitro
964	VTI1B	2.51332827236131e-05	0.000296359	-0.120784	G18_vs_Ctrl_In_vitro	G18vsCTR_scVitro
965	CRACD	2.54862366684539e-05	0.000300209	0.0786575	G18_vs_Ctrl_In_vitro	G18vsCTR_scVitro
966	MMS22L	2.57738801210969e-05	0.000303283	0.0575135	G18_vs_Ctrl_In_vitro	G18vsCTR_scVitro
967	ZNF469	2.58371863816437e-05	0.000303714	-0.0593665	G18_vs_Ctrl_In_vitro	G18vsCTR_scVitro
968	KLHDC10	2.63575704702956e-05	0.000309511	0.115501	G18_vs_Ctrl_In_vitro	G18vsCTR_scVitro
969	MLEC	2.67205627213699e-05	0.00031345	-0.132027	G18_vs_Ctrl_In_vitro	G18vsCTR_scVitro
970	UQCRH	2.71391231504977e-05	0.000317549	-0.102185	G18_vs_Ctrl_In_vitro	G18vsCTR_scVitro
971	DNER	2.7163677068995e-05	0.000317549	0.149864	G18_vs_Ctrl_In_vitro	G18vsCTR_scVitro
972	MALSU1	2.7172041888901e-05	0.000317549	-0.112104	G18_vs_Ctrl_In_vitro	G18vsCTR_scVitro
973	SLC1A1	2.71817445017856e-05	0.000317549	-0.115553	G18_vs_Ctrl_In_vitro	G18vsCTR_scVitro
974	TP53INP1	2.75041910481196e-05	0.000320986	0.0948205	G18_vs_Ctrl_In_vitro	G18vsCTR_scVitro
975	THAP9-AS1	2.79430962365254e-05	0.000325148	-0.0763875	G18_vs_Ctrl_In_vitro	G18vsCTR_scVitro
976	NOVA1	2.7946616870872e-05	0.000325148	-0.10232	G18_vs_Ctrl_In_vitro	G18vsCTR_scVitro
977	HEIH	2.79093734334051e-05	0.000325148	-0.0413044	G18_vs_Ctrl_In_vitro	G18vsCTR_scVitro
978	PLD5P1	2.81255436569911e-05	0.000326895	0.0391922	G18_vs_Ctrl_In_vitro	G18vsCTR_scVitro
979	GAL3ST4	2.87232766451351e-05	0.000333501	0.0545578	G18_vs_Ctrl_In_vitro	G18vsCTR_scVitro
980	SLITRK3	2.87999427867021e-05	0.000333709	-0.0704528	G18_vs_Ctrl_In_vitro	G18vsCTR_scVitro
981	INAFM1	2.87893666608103e-05	0.000333709	0.0848669	G18_vs_Ctrl_In_vitro	G18vsCTR_scVitro
982	ACTL6A	2.90631456756849e-05	0.000336416	0.102586	G18_vs_Ctrl_In_vitro	G18vsCTR_scVitro
983	SELENOM	2.91160609476513e-05	0.000336686	-0.0506093	G18_vs_Ctrl_In_vitro	G18vsCTR_scVitro
984	SDC2	2.92968015109657e-05	0.000338088	-0.0475615	G18_vs_Ctrl_In_vitro	G18vsCTR_scVitro
985	SMDT1	2.92677863985135e-05	0.000338088	-0.113263	G18_vs_Ctrl_In_vitro	G18vsCTR_scVitro
986	PPDPF	2.93822708552647e-05	0.00033873	0.11656	G18_vs_Ctrl_In_vitro	G18vsCTR_scVitro
987	PMVK	2.95506127498555e-05	0.000340326	-0.111971	G18_vs_Ctrl_In_vitro	G18vsCTR_scVitro
988	PTPN12	2.98615477353311e-05	0.000343559	0.114968	G18_vs_Ctrl_In_vitro	G18vsCTR_scVitro
989	KPNA2	3.01236193771663e-05	0.000345874	0.104504	G18_vs_Ctrl_In_vitro	G18vsCTR_scVitro
990	MT-ATP6	3.01016107668205e-05	0.000345874	-0.19888	G18_vs_Ctrl_In_vitro	G18vsCTR_scVitro
991	IRF2BPL	3.04133551001356e-05	0.000348848	0.140301	G18_vs_Ctrl_In_vitro	G18vsCTR_scVitro
992	NES	3.05688009854654e-05	0.000349925	0.137188	G18_vs_Ctrl_In_vitro	G18vsCTR_scVitro
993	HOMER3	3.05528438028949e-05	0.000349925	0.0992867	G18_vs_Ctrl_In_vitro	G18vsCTR_scVitro
994	ENSG00000272368	3.0621066367492e-05	0.000350171	0.0714597	G18_vs_Ctrl_In_vitro	G18vsCTR_scVitro
995	HOXA5	3.06925089062586e-05	0.000350635	-0.0632246	G18_vs_Ctrl_In_vitro	G18vsCTR_scVitro
996	RFX4	3.0763948650379e-05	0.000350746	-0.10697	G18_vs_Ctrl_In_vitro	G18vsCTR_scVitro
997	POLR3H	3.07362427116822e-05	0.000350746	-0.0784571	G18_vs_Ctrl_In_vitro	G18vsCTR_scVitro
998	GRIA3	3.09635806849311e-05	0.000352668	0.124006	G18_vs_Ctrl_In_vitro	G18vsCTR_scVitro
999	HOXD8	3.11001259782843e-05	0.000353869	-0.0409111	G18_vs_Ctrl_In_vitro	G18vsCTR_scVitro
1000	POLR2K	3.12635080932409e-05	0.000355372	0.119077	G18_vs_Ctrl_In_vitro	G18vsCTR_scVitro
1001	FTX	3.13967555234012e-05	0.00035653	0.152621	G18_vs_Ctrl_In_vitro	G18vsCTR_scVitro
1002	RAB2A	3.16921434427588e-05	0.000359526	-0.107293	G18_vs_Ctrl_In_vitro	G18vsCTR_scVitro
1003	IFI44	3.17470143185825e-05	0.000359789	0.0475287	G18_vs_Ctrl_In_vitro	G18vsCTR_scVitro
1004	PALS2	3.19308419075316e-05	0.000361512	-0.0954431	G18_vs_Ctrl_In_vitro	G18vsCTR_scVitro
1005	BEX1	3.20986471034241e-05	0.00036305	0.139554	G18_vs_Ctrl_In_vitro	G18vsCTR_scVitro
1006	COL18A1	3.24831156542406e-05	0.000367033	-0.0403499	G18_vs_Ctrl_In_vitro	G18vsCTR_scVitro
1007	PIP4P2	3.31222997236012e-05	0.000373884	0.103328	G18_vs_Ctrl_In_vitro	G18vsCTR_scVitro
1008	FAM89B	3.35707595874285e-05	0.00037857	0.126054	G18_vs_Ctrl_In_vitro	G18vsCTR_scVitro
1009	ENSG00000289503	3.39375391285454e-05	0.000382327	-0.0593002	G18_vs_Ctrl_In_vitro	G18vsCTR_scVitro
1010	EMSY	3.4126049872097e-05	0.00038407	0.0718974	G18_vs_Ctrl_In_vitro	G18vsCTR_scVitro
1011	ENSG00000287104	3.41714783165594e-05	0.000384201	-0.048239	G18_vs_Ctrl_In_vitro	G18vsCTR_scVitro
1012	SEPHS2	3.42168061640447e-05	0.00038433	-0.0921625	G18_vs_Ctrl_In_vitro	G18vsCTR_scVitro
1013	NR0B1	3.59049345766466e-05	0.000402685	-0.0499911	G18_vs_Ctrl_In_vitro	G18vsCTR_scVitro
1014	RAB31	3.59217390953872e-05	0.000402685	-0.0874714	G18_vs_Ctrl_In_vitro	G18vsCTR_scVitro
1015	SLC25A5	3.6072947561278e-05	0.000403981	-0.129961	G18_vs_Ctrl_In_vitro	G18vsCTR_scVitro
1016	RAB11A	3.65235736858342e-05	0.000408224	0.105951	G18_vs_Ctrl_In_vitro	G18vsCTR_scVitro
1017	DLL3	3.65103516233829e-05	0.000408224	0.235636	G18_vs_Ctrl_In_vitro	G18vsCTR_scVitro
1018	MCM7	3.66672356070765e-05	0.000409427	0.0513357	G18_vs_Ctrl_In_vitro	G18vsCTR_scVitro
1019	KIF21A	3.71699490399778e-05	0.000414633	0.0998515	G18_vs_Ctrl_In_vitro	G18vsCTR_scVitro
1020	TYMS	3.7339403109895e-05	0.000416115	0.0431326	G18_vs_Ctrl_In_vitro	G18vsCTR_scVitro
1021	TMSB15B.1	3.75843142630055e-05	0.000418434	0.061626	G18_vs_Ctrl_In_vitro	G18vsCTR_scVitro
1022	LINC02893	3.76508689091416e-05	0.000418765	-0.0264961	G18_vs_Ctrl_In_vitro	G18vsCTR_scVitro
1023	RIPK2	3.79384247474229e-05	0.000421411	-0.0670211	G18_vs_Ctrl_In_vitro	G18vsCTR_scVitro
1024	SORBS1	3.79629124209724e-05	0.000421411	0.0737015	G18_vs_Ctrl_In_vitro	G18vsCTR_scVitro
1025	GUCY1A1	3.80356389677716e-05	0.000421806	-0.0332927	G18_vs_Ctrl_In_vitro	G18vsCTR_scVitro
1026	YWHAZ	3.82466532111145e-05	0.000423733	0.113517	G18_vs_Ctrl_In_vitro	G18vsCTR_scVitro
1027	NME7	3.83597022167864e-05	0.000424571	0.0995981	G18_vs_Ctrl_In_vitro	G18vsCTR_scVitro
1028	SEC11A	3.88704944506715e-05	0.000429486	-0.121182	G18_vs_Ctrl_In_vitro	G18vsCTR_scVitro
1029	UBASH3B	3.88793234038498e-05	0.000429486	0.0521386	G18_vs_Ctrl_In_vitro	G18vsCTR_scVitro
1030	C6orf62	3.90195980424374e-05	0.000430617	0.0887681	G18_vs_Ctrl_In_vitro	G18vsCTR_scVitro
1031	INKA2	3.90688096245256e-05	0.000430742	0.0799774	G18_vs_Ctrl_In_vitro	G18vsCTR_scVitro
1032	CNPY3	3.91089477340756e-05	0.000430767	-0.0756714	G18_vs_Ctrl_In_vitro	G18vsCTR_scVitro
1033	SLC27A3	3.97919159822759e-05	0.000437865	0.0406487	G18_vs_Ctrl_In_vitro	G18vsCTR_scVitro
1034	PPP2R2B	3.9944442228588e-05	0.000439118	-0.145085	G18_vs_Ctrl_In_vitro	G18vsCTR_scVitro
1035	TSC22D1	4.05725438804267e-05	0.000445592	-0.13721	G18_vs_Ctrl_In_vitro	G18vsCTR_scVitro
1036	LNPK	4.1263628306989e-05	0.000452745	0.098946	G18_vs_Ctrl_In_vitro	G18vsCTR_scVitro
1037	LINC00863	4.19718553211397e-05	0.000460071	-0.057051	G18_vs_Ctrl_In_vitro	G18vsCTR_scVitro
1038	KMT2E	4.21411016666319e-05	0.000461482	0.114544	G18_vs_Ctrl_In_vitro	G18vsCTR_scVitro
1039	RGS3	4.22222586923854e-05	0.000461533	-0.0599678	G18_vs_Ctrl_In_vitro	G18vsCTR_scVitro
1040	ARHGAP33	4.22270225277545e-05	0.000461533	0.107418	G18_vs_Ctrl_In_vitro	G18vsCTR_scVitro
1041	DHFR	4.25351297191657e-05	0.000464454	0.0598429	G18_vs_Ctrl_In_vitro	G18vsCTR_scVitro
1042	TSHZ2	4.31515093854919e-05	0.000470732	-0.0485347	G18_vs_Ctrl_In_vitro	G18vsCTR_scVitro
1043	OCIAD2	4.32242790241237e-05	0.000471074	-0.0489291	G18_vs_Ctrl_In_vitro	G18vsCTR_scVitro
1044	DNAJB11	4.36290465210626e-05	0.00047503	-0.119931	G18_vs_Ctrl_In_vitro	G18vsCTR_scVitro
1045	CCDC71L	4.46669011234959e-05	0.000485865	0.0596087	G18_vs_Ctrl_In_vitro	G18vsCTR_scVitro
1046	NKAIN4	4.53536769870883e-05	0.000492864	-0.160116	G18_vs_Ctrl_In_vitro	G18vsCTR_scVitro
1047	FOS	4.57407225429289e-05	0.000496595	0.160785	G18_vs_Ctrl_In_vitro	G18vsCTR_scVitro
1048	SLC38A2	4.58985931419408e-05	0.000497359	0.109125	G18_vs_Ctrl_In_vitro	G18vsCTR_scVitro
1049	ATXN3	4.58847576835705e-05	0.000497359	0.0907015	G18_vs_Ctrl_In_vitro	G18vsCTR_scVitro
1050	GOLGA8A	4.62874467600044e-05	0.000501095	-0.111691	G18_vs_Ctrl_In_vitro	G18vsCTR_scVitro
1051	ELAVL2	4.65711664036881e-05	0.000503208	0.105991	G18_vs_Ctrl_In_vitro	G18vsCTR_scVitro
1052	NRM	4.65670505342152e-05	0.000503208	0.0508127	G18_vs_Ctrl_In_vitro	G18vsCTR_scVitro
1053	ZADH2	4.68917750750079e-05	0.000506191	-0.126895	G18_vs_Ctrl_In_vitro	G18vsCTR_scVitro
1054	ARMC5	4.71892252839414e-05	0.000508918	0.0580077	G18_vs_Ctrl_In_vitro	G18vsCTR_scVitro
1055	HEG1	4.72734794469258e-05	0.000509344	0.0220216	G18_vs_Ctrl_In_vitro	G18vsCTR_scVitro
1056	CALD1	4.74901974958378e-05	0.000511194	0.124691	G18_vs_Ctrl_In_vitro	G18vsCTR_scVitro
1057	NARF	4.77130937142111e-05	0.000513108	0.119505	G18_vs_Ctrl_In_vitro	G18vsCTR_scVitro
1058	MRPS31	4.8172909265478e-05	0.000517563	0.0889302	G18_vs_Ctrl_In_vitro	G18vsCTR_scVitro
1059	SH3BP5	4.83250039781063e-05	0.000518707	0.0788618	G18_vs_Ctrl_In_vitro	G18vsCTR_scVitro
1060	ENTPD4	4.88554890203252e-05	0.000523906	0.0269957	G18_vs_Ctrl_In_vitro	G18vsCTR_scVitro
1061	TM2D1	4.93164781733355e-05	0.000528351	0.106045	G18_vs_Ctrl_In_vitro	G18vsCTR_scVitro
1062	NUDT1	4.95891296895749e-05	0.000530772	0.0841021	G18_vs_Ctrl_In_vitro	G18vsCTR_scVitro
1063	SVBP	4.9686716653195e-05	0.000531316	0.131257	G18_vs_Ctrl_In_vitro	G18vsCTR_scVitro
1064	SFMBT2	4.98542844903652e-05	0.000532607	-0.0539372	G18_vs_Ctrl_In_vitro	G18vsCTR_scVitro
1065	HELLS	4.99072363415575e-05	0.000532672	0.0406958	G18_vs_Ctrl_In_vitro	G18vsCTR_scVitro
1066	DPP10-AS1	5.00522601691925e-05	0.000533719	-0.049891	G18_vs_Ctrl_In_vitro	G18vsCTR_scVitro
1067	KIDINS220	5.02651526955921e-05	0.000535486	0.125642	G18_vs_Ctrl_In_vitro	G18vsCTR_scVitro
1068	H1-10	5.03696604650743e-05	0.000536097	0.147522	G18_vs_Ctrl_In_vitro	G18vsCTR_scVitro
1069	METAP2	5.06121294101615e-05	0.000538174	0.078258	G18_vs_Ctrl_In_vitro	G18vsCTR_scVitro
1070	TIMM8B	5.0670091912867e-05	0.000538287	-0.106577	G18_vs_Ctrl_In_vitro	G18vsCTR_scVitro
1071	FIRRE	5.08634736176518e-05	0.000539837	-0.0544668	G18_vs_Ctrl_In_vitro	G18vsCTR_scVitro
1072	KCNS3	5.16629847389902e-05	0.0005473	-0.0474212	G18_vs_Ctrl_In_vitro	G18vsCTR_scVitro
1073	MCF2L	5.16404071872416e-05	0.0005473	0.0745075	G18_vs_Ctrl_In_vitro	G18vsCTR_scVitro
1074	ENSG00000272755	5.2591135572281e-05	0.000556614	0.038499	G18_vs_Ctrl_In_vitro	G18vsCTR_scVitro
1075	TTC21B	5.28576235930892e-05	0.000558914	0.125119	G18_vs_Ctrl_In_vitro	G18vsCTR_scVitro
1076	C14orf132	5.38463836211209e-05	0.00056884	0.100732	G18_vs_Ctrl_In_vitro	G18vsCTR_scVitro
1077	MTHFD2	5.40834928821556e-05	0.000570814	-0.0833621	G18_vs_Ctrl_In_vitro	G18vsCTR_scVitro
1078	SCG2	5.42859565458691e-05	0.000572192	-0.117785	G18_vs_Ctrl_In_vitro	G18vsCTR_scVitro
1079	GLRA3	5.43146625167631e-05	0.000572192	-0.0570831	G18_vs_Ctrl_In_vitro	G18vsCTR_scVitro
1080	PALLD	5.47513007372451e-05	0.000576257	0.134747	G18_vs_Ctrl_In_vitro	G18vsCTR_scVitro
1081	IPO9	5.48996019574245e-05	0.000577284	0.1128	G18_vs_Ctrl_In_vitro	G18vsCTR_scVitro
1082	RRS1	5.56914890871973e-05	0.000584634	-0.0706501	G18_vs_Ctrl_In_vitro	G18vsCTR_scVitro
1083	ZEB1-AS1	5.57015022514523e-05	0.000584634	0.0553063	G18_vs_Ctrl_In_vitro	G18vsCTR_scVitro
1084	SCG3	5.58318197150998e-05	0.000585462	0.138295	G18_vs_Ctrl_In_vitro	G18vsCTR_scVitro
1085	SEC61B	5.69859613691362e-05	0.000597013	-0.101802	G18_vs_Ctrl_In_vitro	G18vsCTR_scVitro
1086	CLTA	5.75756247646197e-05	0.000602635	-0.104521	G18_vs_Ctrl_In_vitro	G18vsCTR_scVitro
1087	TRIM13	5.78217530770755e-05	0.000604655	0.0470321	G18_vs_Ctrl_In_vitro	G18vsCTR_scVitro
1088	PRRX1	5.9045557822555e-05	0.000616319	0.0303064	G18_vs_Ctrl_In_vitro	G18vsCTR_scVitro
1089	DYNC1I1	5.90332533620889e-05	0.000616319	0.0528275	G18_vs_Ctrl_In_vitro	G18vsCTR_scVitro
1090	LRP8	5.92040418571283e-05	0.000617406	0.0978867	G18_vs_Ctrl_In_vitro	G18vsCTR_scVitro
1091	FNIP2	5.9871683208853e-05	0.000623796	0.105281	G18_vs_Ctrl_In_vitro	G18vsCTR_scVitro
1092	KMT5B	6.00368885561047e-05	0.000624944	0.104384	G18_vs_Ctrl_In_vitro	G18vsCTR_scVitro
1093	CD27-AS1	6.0854087427406e-05	0.000632871	-0.0628452	G18_vs_Ctrl_In_vitro	G18vsCTR_scVitro
1094	KCNQ1OT1	6.1022518131721e-05	0.000634043	-0.208326	G18_vs_Ctrl_In_vitro	G18vsCTR_scVitro
1095	SENP7	6.21771025066008e-05	0.000645449	0.108013	G18_vs_Ctrl_In_vitro	G18vsCTR_scVitro
1096	NCAM1	6.28773039159046e-05	0.000652123	0.122653	G18_vs_Ctrl_In_vitro	G18vsCTR_scVitro
1097	CHAF1A	6.37377391788233e-05	0.000660444	0.0563201	G18_vs_Ctrl_In_vitro	G18vsCTR_scVitro
1098	CENPW	6.38691164729272e-05	0.000661202	0.0368496	G18_vs_Ctrl_In_vitro	G18vsCTR_scVitro
1099	PAQR4	6.48001512399468e-05	0.00067023	0.0736161	G18_vs_Ctrl_In_vitro	G18vsCTR_scVitro
1100	HOOK2	6.49773935130625e-05	0.000671453	-0.0879467	G18_vs_Ctrl_In_vitro	G18vsCTR_scVitro
1101	PLLP	6.58667855693035e-05	0.000680025	0.122489	G18_vs_Ctrl_In_vitro	G18vsCTR_scVitro
1102	MRPS15	6.61762152007986e-05	0.0006826	-0.11253	G18_vs_Ctrl_In_vitro	G18vsCTR_scVitro
1103	GALNT10	6.69428825223491e-05	0.000689882	0.0548625	G18_vs_Ctrl_In_vitro	G18vsCTR_scVitro
1104	EID1	6.82141297499004e-05	0.000702346	-0.104037	G18_vs_Ctrl_In_vitro	G18vsCTR_scVitro
1105	CDKN1C	6.84372641655989e-05	0.000704006	-0.143418	G18_vs_Ctrl_In_vitro	G18vsCTR_scVitro
1106	LYRM7	6.87723734948313e-05	0.000706813	0.0957153	G18_vs_Ctrl_In_vitro	G18vsCTR_scVitro
1107	A2M	6.894296245285e-05	0.000707927	-0.0550815	G18_vs_Ctrl_In_vitro	G18vsCTR_scVitro
1108	ARL16	6.90251018815024e-05	0.00070813	-0.116865	G18_vs_Ctrl_In_vitro	G18vsCTR_scVitro
1109	ABCC8	6.91498432337662e-05	0.00070877	-0.0222898	G18_vs_Ctrl_In_vitro	G18vsCTR_scVitro
1110	FTL	6.92702065648887e-05	0.000709364	-0.100724	G18_vs_Ctrl_In_vitro	G18vsCTR_scVitro
1111	HNRNPH3	6.94289412531404e-05	0.00071035	0.104135	G18_vs_Ctrl_In_vitro	G18vsCTR_scVitro
1112	NFATC2IP	6.95763597530435e-05	0.000711218	0.0663286	G18_vs_Ctrl_In_vitro	G18vsCTR_scVitro
1113	SRGAP2	6.97150004305122e-05	0.000711995	0.0887403	G18_vs_Ctrl_In_vitro	G18vsCTR_scVitro
1114	LZTS1	6.98153197048549e-05	0.000712379	0.0568139	G18_vs_Ctrl_In_vitro	G18vsCTR_scVitro
1115	LUC7L	6.99112327997627e-05	0.000712718	0.118863	G18_vs_Ctrl_In_vitro	G18vsCTR_scVitro
1116	TMEM132B	7.02011459724754e-05	0.000715033	-0.032486	G18_vs_Ctrl_In_vitro	G18vsCTR_scVitro
1117	ZNF519	7.09536838272881e-05	0.000722051	0.092955	G18_vs_Ctrl_In_vitro	G18vsCTR_scVitro
1118	ATP6V0E1	7.12294424760445e-05	0.000724208	-0.116844	G18_vs_Ctrl_In_vitro	G18vsCTR_scVitro
1119	AIG1	7.14275992202223e-05	0.000725574	-0.0721317	G18_vs_Ctrl_In_vitro	G18vsCTR_scVitro
1120	TRNAU1AP	7.15646882658404e-05	0.000726318	0.0615637	G18_vs_Ctrl_In_vitro	G18vsCTR_scVitro
1121	GTF2F1	7.20420455668167e-05	0.00073051	0.0963067	G18_vs_Ctrl_In_vitro	G18vsCTR_scVitro
1122	MAP3K20	7.25904046591474e-05	0.000735415	0.0941155	G18_vs_Ctrl_In_vitro	G18vsCTR_scVitro
1123	ODC1	7.34253997946983e-05	0.000743212	-0.139778	G18_vs_Ctrl_In_vitro	G18vsCTR_scVitro
1124	SMC2	7.37574065820276e-05	0.000745908	0.0823943	G18_vs_Ctrl_In_vitro	G18vsCTR_scVitro
1125	ARHGAP19	7.50207213913001e-05	0.000758009	0.0304765	G18_vs_Ctrl_In_vitro	G18vsCTR_scVitro
1126	FOXO3	7.5156878564648e-05	0.000758711	0.108217	G18_vs_Ctrl_In_vitro	G18vsCTR_scVitro
1127	C1orf43	7.58652536279709e-05	0.000765182	-0.11154	G18_vs_Ctrl_In_vitro	G18vsCTR_scVitro
1128	AGO2	7.60473684333552e-05	0.000766339	0.0745757	G18_vs_Ctrl_In_vitro	G18vsCTR_scVitro
1129	UBE2T	7.71654650537816e-05	0.000776917	0.0723751	G18_vs_Ctrl_In_vitro	G18vsCTR_scVitro
1130	NTMT1	7.73060548184368e-05	0.000777644	-0.113604	G18_vs_Ctrl_In_vitro	G18vsCTR_scVitro
1131	MIA3	7.74384881731932e-05	0.000778288	-0.119795	G18_vs_Ctrl_In_vitro	G18vsCTR_scVitro
1132	PLXNA2	7.76563449149539e-05	0.000779788	0.096125	G18_vs_Ctrl_In_vitro	G18vsCTR_scVitro
1133	MYRF	7.78027825534481e-05	0.000780569	-0.0389493	G18_vs_Ctrl_In_vitro	G18vsCTR_scVitro
1134	LASP1	7.86011733628919e-05	0.000787883	0.0842891	G18_vs_Ctrl_In_vitro	G18vsCTR_scVitro
1135	FNBP1L	7.92793455977854e-05	0.000793981	0.142931	G18_vs_Ctrl_In_vitro	G18vsCTR_scVitro
1136	ENSG00000286887	7.95085660561366e-05	0.000795576	-0.0564538	G18_vs_Ctrl_In_vitro	G18vsCTR_scVitro
1137	CABIN1	7.96059376047009e-05	0.000795849	-0.10609	G18_vs_Ctrl_In_vitro	G18vsCTR_scVitro
1138	ZFAND2A-DT	8.04016865568482e-05	0.000803098	0.037947	G18_vs_Ctrl_In_vitro	G18vsCTR_scVitro
1139	BNIP3	8.05147272959328e-05	0.000803521	0.154711	G18_vs_Ctrl_In_vitro	G18vsCTR_scVitro
1140	ZNF713	8.10812787668118e-05	0.000808466	0.0778537	G18_vs_Ctrl_In_vitro	G18vsCTR_scVitro
1141	DUSP8	8.17604096276619e-05	0.000814523	0.0889535	G18_vs_Ctrl_In_vitro	G18vsCTR_scVitro
1142	MARCKS	8.22719083744681e-05	0.000818901	0.0981439	G18_vs_Ctrl_In_vitro	G18vsCTR_scVitro
1143	MMADHC	8.28438941540029e-05	0.000823873	0.0594562	G18_vs_Ctrl_In_vitro	G18vsCTR_scVitro
1144	PHACTR4	8.35002135920419e-05	0.000829674	0.0953272	G18_vs_Ctrl_In_vitro	G18vsCTR_scVitro
1145	SLC11A2	8.36858635763936e-05	0.000830792	0.0759872	G18_vs_Ctrl_In_vitro	G18vsCTR_scVitro
1146	CD63-AS1	8.39178272010126e-05	0.000832368	-0.0509113	G18_vs_Ctrl_In_vitro	G18vsCTR_scVitro
1147	SCP2	8.41976713905214e-05	0.000833689	0.100172	G18_vs_Ctrl_In_vitro	G18vsCTR_scVitro
1148	VBP1	8.41898619552992e-05	0.000833689	0.106965	G18_vs_Ctrl_In_vitro	G18vsCTR_scVitro
1149	DNMT3A	8.45067677441721e-05	0.000836021	0.0920923	G18_vs_Ctrl_In_vitro	G18vsCTR_scVitro
1150	TLCD1	8.47463324408942e-05	0.000837662	0.0427297	G18_vs_Ctrl_In_vitro	G18vsCTR_scVitro
1151	NT5C3A	8.65409605245863e-05	0.000854658	0.107264	G18_vs_Ctrl_In_vitro	G18vsCTR_scVitro
1152	PPIL4	8.66546255695277e-05	0.000855037	-0.0487044	G18_vs_Ctrl_In_vitro	G18vsCTR_scVitro
1153	PHACTR1	8.73155394543422e-05	0.000860812	0.10767	G18_vs_Ctrl_In_vitro	G18vsCTR_scVitro
1154	POLL	8.93434043883634e-05	0.00088004	-0.0502765	G18_vs_Ctrl_In_vitro	G18vsCTR_scVitro
1155	TMEM158	8.99421406684134e-05	0.00088439	-0.122375	G18_vs_Ctrl_In_vitro	G18vsCTR_scVitro
1156	CCNL1	8.99757895405614e-05	0.00088439	0.0921733	G18_vs_Ctrl_In_vitro	G18vsCTR_scVitro
1157	PCLO	9.00962180674628e-05	0.00088439	-0.049765	G18_vs_Ctrl_In_vitro	G18vsCTR_scVitro
1158	PCLAF	9.0023987569767e-05	0.00088439	0.0876718	G18_vs_Ctrl_In_vitro	G18vsCTR_scVitro
1159	FZD1	9.29961404053006e-05	0.000912068	0.0270801	G18_vs_Ctrl_In_vitro	G18vsCTR_scVitro
1160	RIT2	9.34322209526843e-05	0.000915555	0.155618	G18_vs_Ctrl_In_vitro	G18vsCTR_scVitro
1161	TUBB2B	9.38508657544442e-05	0.000918865	0.125709	G18_vs_Ctrl_In_vitro	G18vsCTR_scVitro
1162	BRINP3	9.49259325749783e-05	0.000927257	0.0808635	G18_vs_Ctrl_In_vitro	G18vsCTR_scVitro
1163	HNRNPH1	9.49084483452511e-05	0.000927257	0.128811	G18_vs_Ctrl_In_vitro	G18vsCTR_scVitro
1164	GSTO1	9.4952721511098e-05	0.000927257	-0.108437	G18_vs_Ctrl_In_vitro	G18vsCTR_scVitro
1165	ING2	9.54415857978462e-05	0.000930433	0.0756573	G18_vs_Ctrl_In_vitro	G18vsCTR_scVitro
1166	FAM171A2	9.5384914411973e-05	0.000930433	0.0972238	G18_vs_Ctrl_In_vitro	G18vsCTR_scVitro
1167	MACROH2A1	9.71823656882177e-05	0.000946591	0.0960208	G18_vs_Ctrl_In_vitro	G18vsCTR_scVitro
1168	LRFN5	9.7880975104285e-05	0.00095258	0.0358889	G18_vs_Ctrl_In_vitro	G18vsCTR_scVitro
1169	HAP1	9.8169464800971e-05	0.000953754	-0.0499429	G18_vs_Ctrl_In_vitro	G18vsCTR_scVitro
1170	PDLIM4	9.81682177012195e-05	0.000953754	0.0417295	G18_vs_Ctrl_In_vitro	G18vsCTR_scVitro
1171	MRPS25	9.85119480411316e-05	0.000956264	-0.126208	G18_vs_Ctrl_In_vitro	G18vsCTR_scVitro
1172	CREG1	9.91444427266981e-05	0.000960763	-0.0545954	G18_vs_Ctrl_In_vitro	G18vsCTR_scVitro
1173	TRAK1	9.9117668834485e-05	0.000960763	0.0945841	G18_vs_Ctrl_In_vitro	G18vsCTR_scVitro
1174	SMCR5	9.9546495219774e-05	0.000963837	0.0737446	G18_vs_Ctrl_In_vitro	G18vsCTR_scVitro
1175	FOXN3	9.9985440794296e-05	0.000967263	0.109344	G18_vs_Ctrl_In_vitro	G18vsCTR_scVitro
1176	ENSG00000286642	0.000100441	0.000970842	-0.0592044	G18_vs_Ctrl_In_vitro	G18vsCTR_scVitro
1177	GPM6B	0.000101252	0.000977854	-0.139345	G18_vs_Ctrl_In_vitro	G18vsCTR_scVitro
1178	SULF2	0.000101599	0.00098037	0.0793427	G18_vs_Ctrl_In_vitro	G18vsCTR_scVitro
1179	SERINC5	0.000102147	0.00098482	0.107516	G18_vs_Ctrl_In_vitro	G18vsCTR_scVitro
1180	PSMB9	0.0001029	0.000991237	-0.0332556	G18_vs_Ctrl_In_vitro	G18vsCTR_scVitro
1181	MRI1	0.000103782	0.000998046	0.070892	G18_vs_Ctrl_In_vitro	G18vsCTR_scVitro
1182	BOC	0.000103768	0.000998046	0.0258972	G18_vs_Ctrl_In_vitro	G18vsCTR_scVitro
1183	SALL1	0.000103943	0.000998746	0.0832064	G18_vs_Ctrl_In_vitro	G18vsCTR_scVitro
1184	RANBP1	0.000104246	0.00100082	0.107227	G18_vs_Ctrl_In_vitro	G18vsCTR_scVitro
1185	CCDC85B	0.00010539	0.00101095	-0.13542	G18_vs_Ctrl_In_vitro	G18vsCTR_scVitro
1186	SLCO5A1	0.000106126	0.00101714	0.0711001	G18_vs_Ctrl_In_vitro	G18vsCTR_scVitro
1187	FAM107B	0.000108447	0.00103852	0.129748	G18_vs_Ctrl_In_vitro	G18vsCTR_scVitro
1188	GAPDH	0.000108919	0.00104216	-0.122308	G18_vs_Ctrl_In_vitro	G18vsCTR_scVitro
1189	ATP5F1C	0.000109219	0.00104415	-0.101652	G18_vs_Ctrl_In_vitro	G18vsCTR_scVitro
1190	CD81	0.000109565	0.00104657	-0.105333	G18_vs_Ctrl_In_vitro	G18vsCTR_scVitro
1191	ZNF618	0.000109977	0.00104963	-0.11633	G18_vs_Ctrl_In_vitro	G18vsCTR_scVitro
1192	ENSG00000262877	0.000110342	0.00105223	0.0672683	G18_vs_Ctrl_In_vitro	G18vsCTR_scVitro
1193	H2AX	0.000110594	0.00105287	-0.00993253	G18_vs_Ctrl_In_vitro	G18vsCTR_scVitro
1194	XRCC2	0.000110561	0.00105287	0.0387346	G18_vs_Ctrl_In_vitro	G18vsCTR_scVitro
1195	SPARC	0.000112202	0.00106728	-0.114912	G18_vs_Ctrl_In_vitro	G18vsCTR_scVitro
1196	PHKB	0.000112842	0.00107247	0.108779	G18_vs_Ctrl_In_vitro	G18vsCTR_scVitro
1197	UQCRB	0.000113204	0.00107501	-0.110179	G18_vs_Ctrl_In_vitro	G18vsCTR_scVitro
1198	ICA1	0.000113388	0.00107586	-0.072145	G18_vs_Ctrl_In_vitro	G18vsCTR_scVitro
1199	DNAJA2	0.000114723	0.00108762	-0.114324	G18_vs_Ctrl_In_vitro	G18vsCTR_scVitro
1200	HLA-B	0.00011491	0.0010881	-0.0865182	G18_vs_Ctrl_In_vitro	G18vsCTR_scVitro
1201	GPX4	0.000115061	0.0010881	0.103558	G18_vs_Ctrl_In_vitro	G18vsCTR_scVitro
1202	SLIT2	0.000115057	0.0010881	-0.0216349	G18_vs_Ctrl_In_vitro	G18vsCTR_scVitro
1203	DCTN6	0.000116483	0.00110063	0.0882347	G18_vs_Ctrl_In_vitro	G18vsCTR_scVitro
1204	GSTM4	0.000116798	0.00110269	-0.0270432	G18_vs_Ctrl_In_vitro	G18vsCTR_scVitro
1205	HM13	0.000117122	0.00110483	-0.0972652	G18_vs_Ctrl_In_vitro	G18vsCTR_scVitro
1206	KIF15	0.000117384	0.00110639	0.0299726	G18_vs_Ctrl_In_vitro	G18vsCTR_scVitro
1207	EEF1A2	0.000118385	0.0011149	-0.102864	G18_vs_Ctrl_In_vitro	G18vsCTR_scVitro
1208	MTG1	0.000118733	0.00111725	-0.0865618	G18_vs_Ctrl_In_vitro	G18vsCTR_scVitro
1209	ZKSCAN1	0.000119545	0.00112396	-0.120354	G18_vs_Ctrl_In_vitro	G18vsCTR_scVitro
1210	ASTN2	0.000121178	0.00113838	-0.111009	G18_vs_Ctrl_In_vitro	G18vsCTR_scVitro
1211	ZNF518A	0.000121292	0.0011385	0.0896931	G18_vs_Ctrl_In_vitro	G18vsCTR_scVitro
1212	PPP1R14B	0.000122087	0.00114502	0.111634	G18_vs_Ctrl_In_vitro	G18vsCTR_scVitro
1213	ENSG00000289463	0.000123262	0.00115509	0.0846742	G18_vs_Ctrl_In_vitro	G18vsCTR_scVitro
1214	FLYWCH2	0.000123671	0.00115796	0.115654	G18_vs_Ctrl_In_vitro	G18vsCTR_scVitro
1215	HIP1	0.000124387	0.00116371	0.138662	G18_vs_Ctrl_In_vitro	G18vsCTR_scVitro
1216	STARD4	0.000124686	0.00116555	0.0672101	G18_vs_Ctrl_In_vitro	G18vsCTR_scVitro
1217	FANCI	0.000125741	0.00117444	0.0668593	G18_vs_Ctrl_In_vitro	G18vsCTR_scVitro
1218	NNT-AS1	0.000126151	0.0011773	0.122517	G18_vs_Ctrl_In_vitro	G18vsCTR_scVitro
1219	AMH	0.000126408	0.00117873	0.0549018	G18_vs_Ctrl_In_vitro	G18vsCTR_scVitro
1220	LINC00641	0.000128959	0.00120154	0.0691921	G18_vs_Ctrl_In_vitro	G18vsCTR_scVitro
1221	GSX1	0.000129897	0.00120929	0.0365134	G18_vs_Ctrl_In_vitro	G18vsCTR_scVitro
1222	LRRTM3	0.000132466	0.0012322	0.109046	G18_vs_Ctrl_In_vitro	G18vsCTR_scVitro
1223	C2orf69	0.000133292	0.00123887	0.0673622	G18_vs_Ctrl_In_vitro	G18vsCTR_scVitro
1224	DOK5	0.000133941	0.00124388	0.0336056	G18_vs_Ctrl_In_vitro	G18vsCTR_scVitro
1225	LAMB1	0.000134362	0.00124677	0.0483174	G18_vs_Ctrl_In_vitro	G18vsCTR_scVitro
1226	ENSG00000272505	0.000134871	0.00125048	0.0432013	G18_vs_Ctrl_In_vitro	G18vsCTR_scVitro
1227	FIBP	0.000135324	0.00125365	-0.0998716	G18_vs_Ctrl_In_vitro	G18vsCTR_scVitro
1228	CDK11B	0.000135474	0.00125402	0.0836066	G18_vs_Ctrl_In_vitro	G18vsCTR_scVitro
1229	COPRS	0.000135678	0.00125488	-0.113666	G18_vs_Ctrl_In_vitro	G18vsCTR_scVitro
1230	PLEC	0.000135943	0.00125529	-0.0579378	G18_vs_Ctrl_In_vitro	G18vsCTR_scVitro
1231	PTPRG-AS1	0.000135842	0.00125529	0.0436418	G18_vs_Ctrl_In_vitro	G18vsCTR_scVitro
1232	GRIK4	0.000136217	0.00125681	-0.058188	G18_vs_Ctrl_In_vitro	G18vsCTR_scVitro
1233	AOPEP	0.000136483	0.00125823	-0.0765371	G18_vs_Ctrl_In_vitro	G18vsCTR_scVitro
1234	ZBTB18	0.000137023	0.00126204	0.105668	G18_vs_Ctrl_In_vitro	G18vsCTR_scVitro
1235	TSPAN7	0.000137118	0.00126204	0.107631	G18_vs_Ctrl_In_vitro	G18vsCTR_scVitro
1236	CCNB2	0.000137287	0.00126214	0.0384778	G18_vs_Ctrl_In_vitro	G18vsCTR_scVitro
1237	SBK1	0.000137351	0.00126214	0.119044	G18_vs_Ctrl_In_vitro	G18vsCTR_scVitro
1238	PCAT7	0.000137656	0.0012629	-0.0657502	G18_vs_Ctrl_In_vitro	G18vsCTR_scVitro
1239	ENSG00000235298	0.000137563	0.0012629	0.0484978	G18_vs_Ctrl_In_vitro	G18vsCTR_scVitro
1240	DIPK2A	0.000138865	0.00127296	-0.0524113	G18_vs_Ctrl_In_vitro	G18vsCTR_scVitro
1241	ERC1	0.000139109	0.0012741	-0.106294	G18_vs_Ctrl_In_vitro	G18vsCTR_scVitro
1242	TNRC6C	0.000139213	0.0012741	0.121339	G18_vs_Ctrl_In_vitro	G18vsCTR_scVitro
1243	HNRNPF	0.000139481	0.00127553	-0.0882907	G18_vs_Ctrl_In_vitro	G18vsCTR_scVitro
1244	MRPS18A	0.000140793	0.00128443	-0.112637	G18_vs_Ctrl_In_vitro	G18vsCTR_scVitro
1245	PDE7A	0.000140575	0.00128443	0.0802945	G18_vs_Ctrl_In_vitro	G18vsCTR_scVitro
1246	KIAA1328	0.000140744	0.00128443	0.0732188	G18_vs_Ctrl_In_vitro	G18vsCTR_scVitro
1247	TAF11	0.000141431	0.00128857	0.112555	G18_vs_Ctrl_In_vitro	G18vsCTR_scVitro
1248	SHROOM4	0.000141474	0.00128857	-0.0415941	G18_vs_Ctrl_In_vitro	G18vsCTR_scVitro
1249	RPSAP58	0.000142061	0.00129288	-0.0871282	G18_vs_Ctrl_In_vitro	G18vsCTR_scVitro
1250	ENSG00000262223	0.000143775	0.00130744	-0.0845942	G18_vs_Ctrl_In_vitro	G18vsCTR_scVitro
1251	FRY	0.00014903	0.00135413	0.044002	G18_vs_Ctrl_In_vitro	G18vsCTR_scVitro
1252	NOP53	0.000149893	0.00136089	-0.121221	G18_vs_Ctrl_In_vitro	G18vsCTR_scVitro
1253	CWF19L2	0.000152182	0.00138057	0.0414602	G18_vs_Ctrl_In_vitro	G18vsCTR_scVitro
1254	WRAP73	0.000153618	0.00139249	0.0614293	G18_vs_Ctrl_In_vitro	G18vsCTR_scVitro
1255	SETD6	0.000154542	0.00139975	0.0632507	G18_vs_Ctrl_In_vitro	G18vsCTR_scVitro
1256	FLNB	0.000154784	0.00140082	-0.0617758	G18_vs_Ctrl_In_vitro	G18vsCTR_scVitro
1257	RPRML	0.000156195	0.00141246	0.022104	G18_vs_Ctrl_In_vitro	G18vsCTR_scVitro
1258	C1orf56	0.000158433	0.00143156	0.0980317	G18_vs_Ctrl_In_vitro	G18vsCTR_scVitro
1259	SLC35A4	0.000161031	0.00145389	-0.0519521	G18_vs_Ctrl_In_vitro	G18vsCTR_scVitro
1260	ATAT1	0.000162694	0.00146774	0.114862	G18_vs_Ctrl_In_vitro	G18vsCTR_scVitro
1261	SP3	0.000162911	0.00146853	0.0923036	G18_vs_Ctrl_In_vitro	G18vsCTR_scVitro
1262	CD63	0.000164558	0.00148103	-0.0154864	G18_vs_Ctrl_In_vitro	G18vsCTR_scVitro
1263	EPHA5	0.000164448	0.00148103	0.0369425	G18_vs_Ctrl_In_vitro	G18vsCTR_scVitro
1264	NPIPB2	0.000165068	0.00148443	NA	G18_vs_Ctrl_In_vitro	G18vsCTR_scVitro
1265	TRIM9	0.000165333	0.00148564	0.0741405	G18_vs_Ctrl_In_vitro	G18vsCTR_scVitro
1266	FBXO5	0.000166894	0.00149849	0.0403909	G18_vs_Ctrl_In_vitro	G18vsCTR_scVitro
1267	SYT13	0.000167373	0.0015016	-0.043012	G18_vs_Ctrl_In_vitro	G18vsCTR_scVitro
1268	CADPS	0.000169079	0.00151571	0.06273	G18_vs_Ctrl_In_vitro	G18vsCTR_scVitro
1269	SHTN1	0.000171439	0.00153565	0.0904826	G18_vs_Ctrl_In_vitro	G18vsCTR_scVitro
1270	BRD3	0.000172783	0.00154648	0.110671	G18_vs_Ctrl_In_vitro	G18vsCTR_scVitro
1271	FGFR1OP2	0.000177452	0.00158701	0.11053	G18_vs_Ctrl_In_vitro	G18vsCTR_scVitro
1272	NFIC	0.000179543	0.00160445	0.0786359	G18_vs_Ctrl_In_vitro	G18vsCTR_scVitro
1273	C18orf54	0.000181454	0.00162026	0.0470095	G18_vs_Ctrl_In_vitro	G18vsCTR_scVitro
1274	CSMD1	0.000184024	0.00164192	0.0792735	G18_vs_Ctrl_In_vitro	G18vsCTR_scVitro
1275	SEMA4D	0.000184684	0.00164651	-0.0293118	G18_vs_Ctrl_In_vitro	G18vsCTR_scVitro
1276	NUP160	0.000185524	0.00165271	0.0751284	G18_vs_Ctrl_In_vitro	G18vsCTR_scVitro
1277	FAHD1	0.000186407	0.00165927	-0.0580322	G18_vs_Ctrl_In_vitro	G18vsCTR_scVitro
1278	TPM4	0.000187266	0.00166562	0.103168	G18_vs_Ctrl_In_vitro	G18vsCTR_scVitro
1279	DNM1L	0.000190149	0.00168993	0.0533707	G18_vs_Ctrl_In_vitro	G18vsCTR_scVitro
1280	SECISBP2	0.000190878	0.00169509	0.066663	G18_vs_Ctrl_In_vitro	G18vsCTR_scVitro
1281	PXMP2	0.00019198	0.00170354	0.0564821	G18_vs_Ctrl_In_vitro	G18vsCTR_scVitro
1282	CHCHD2	0.000192168	0.00170388	-0.101276	G18_vs_Ctrl_In_vitro	G18vsCTR_scVitro
1283	DIO3	0.000196159	0.00173791	0.0657175	G18_vs_Ctrl_In_vitro	G18vsCTR_scVitro
1284	STAT1	0.000197612	0.00174942	-0.0849901	G18_vs_Ctrl_In_vitro	G18vsCTR_scVitro
1285	CASP3	0.000199442	0.00176425	0.0741272	G18_vs_Ctrl_In_vitro	G18vsCTR_scVitro
1286	VCAN	0.000201642	0.00178232	0.147974	G18_vs_Ctrl_In_vitro	G18vsCTR_scVitro
1287	TMED10	0.000202535	0.00178837	-0.119354	G18_vs_Ctrl_In_vitro	G18vsCTR_scVitro
1288	ENSG00000261596	0.000202641	0.00178837	0.0423692	G18_vs_Ctrl_In_vitro	G18vsCTR_scVitro
1289	CD99	0.00020284	0.00178874	-0.106689	G18_vs_Ctrl_In_vitro	G18vsCTR_scVitro
1290	C1GALT1C1	0.00020321	0.00179061	-0.0673015	G18_vs_Ctrl_In_vitro	G18vsCTR_scVitro
1291	PCDHGB6	0.00020471	0.00180215	0.121657	G18_vs_Ctrl_In_vitro	G18vsCTR_scVitro
1292	GPCPD1	0.000204837	0.00180215	0.0972974	G18_vs_Ctrl_In_vitro	G18vsCTR_scVitro
1293	TMEM9B	0.00020757	0.00182478	0.0738483	G18_vs_Ctrl_In_vitro	G18vsCTR_scVitro
1294	CDKAL1	0.000208519	0.00183171	0.079829	G18_vs_Ctrl_In_vitro	G18vsCTR_scVitro
1295	CACNA1E	0.000209258	0.00183679	-0.0390647	G18_vs_Ctrl_In_vitro	G18vsCTR_scVitro
1296	POLR2F	0.000209625	0.00183859	0.123015	G18_vs_Ctrl_In_vitro	G18vsCTR_scVitro
1297	POC1B	0.000210528	0.00184366	0.0552412	G18_vs_Ctrl_In_vitro	G18vsCTR_scVitro
1298	KDELR1	0.000210441	0.00184366	-0.0898243	G18_vs_Ctrl_In_vitro	G18vsCTR_scVitro
1299	RBBP8	0.000210698	0.00184373	0.0647744	G18_vs_Ctrl_In_vitro	G18vsCTR_scVitro
1300	NKD1	0.00021123	0.00184696	0.071531	G18_vs_Ctrl_In_vitro	G18vsCTR_scVitro
1301	NRGN	0.000211724	0.00184986	0.0442564	G18_vs_Ctrl_In_vitro	G18vsCTR_scVitro
1302	LINC00511	0.00021217	0.00185233	-0.129978	G18_vs_Ctrl_In_vitro	G18vsCTR_scVitro
1303	TPST1	0.000213242	0.00186027	-0.0648187	G18_vs_Ctrl_In_vitro	G18vsCTR_scVitro
1304	MCM3	0.000213435	0.00186052	0.0568478	G18_vs_Ctrl_In_vitro	G18vsCTR_scVitro
1305	PAK2	0.000214084	0.00186475	0.0942604	G18_vs_Ctrl_In_vitro	G18vsCTR_scVitro
1306	FLJ37453	0.000214545	0.00186733	0.0490323	G18_vs_Ctrl_In_vitro	G18vsCTR_scVitro
1307	CAMK1D	0.00021573	0.0018762	0.0870756	G18_vs_Ctrl_In_vitro	G18vsCTR_scVitro
1308	XKR4	0.000216806	0.00188412	0.101644	G18_vs_Ctrl_In_vitro	G18vsCTR_scVitro
1309	EXOSC7	0.000217879	0.001892	-0.0958859	G18_vs_Ctrl_In_vitro	G18vsCTR_scVitro
1310	YBX1	0.000221068	0.00191531	-0.0918174	G18_vs_Ctrl_In_vitro	G18vsCTR_scVitro
1311	SAMD8	0.000220975	0.00191531	0.0947399	G18_vs_Ctrl_In_vitro	G18vsCTR_scVitro
1312	PTPRO	0.000221022	0.00191531	-0.102798	G18_vs_Ctrl_In_vitro	G18vsCTR_scVitro
1313	YWHAG	0.000221237	0.00191531	0.110934	G18_vs_Ctrl_In_vitro	G18vsCTR_scVitro
1314	ENSG00000285646	0.000221881	0.00191942	0.0310025	G18_vs_Ctrl_In_vitro	G18vsCTR_scVitro
1315	CLCC1	0.000222156	0.00192034	0.0887583	G18_vs_Ctrl_In_vitro	G18vsCTR_scVitro
1316	CYB5A	0.000222437	0.00192131	-0.106796	G18_vs_Ctrl_In_vitro	G18vsCTR_scVitro
1317	ASAP2	0.000224721	0.00193957	0.0388916	G18_vs_Ctrl_In_vitro	G18vsCTR_scVitro
1318	KHDC1-AS1	0.00022537	0.00194369	0.0629942	G18_vs_Ctrl_In_vitro	G18vsCTR_scVitro
1319	LIX1	0.00022565	0.00194462	-0.0497407	G18_vs_Ctrl_In_vitro	G18vsCTR_scVitro
1320	ORC6	0.000226334	0.00194905	0.0692398	G18_vs_Ctrl_In_vitro	G18vsCTR_scVitro
1321	SOX9	0.000227515	0.00195773	0.203484	G18_vs_Ctrl_In_vitro	G18vsCTR_scVitro
1322	KCNMA1	0.00022879	0.00196722	-0.0558739	G18_vs_Ctrl_In_vitro	G18vsCTR_scVitro
1323	H3-3B	0.00023088	0.00198368	0.0965774	G18_vs_Ctrl_In_vitro	G18vsCTR_scVitro
1324	CDK6	0.0002348	0.00201584	-0.176166	G18_vs_Ctrl_In_vitro	G18vsCTR_scVitro
1325	KLRC2	0.000236898	0.00203232	-0.109944	G18_vs_Ctrl_In_vitro	G18vsCTR_scVitro
1326	COG2	0.000238036	0.00204054	-0.0841628	G18_vs_Ctrl_In_vitro	G18vsCTR_scVitro
1327	SNRPB2	0.000240111	0.00205677	0.106569	G18_vs_Ctrl_In_vitro	G18vsCTR_scVitro
1328	NUDT21	0.000240433	0.00205798	0.0845037	G18_vs_Ctrl_In_vitro	G18vsCTR_scVitro
1329	CTNND1	0.000242424	0.00207258	0.0899974	G18_vs_Ctrl_In_vitro	G18vsCTR_scVitro
1330	ATRNL1	0.000242503	0.00207258	0.0668286	G18_vs_Ctrl_In_vitro	G18vsCTR_scVitro
1331	LENG9	0.000247736	0.00211572	0.063632	G18_vs_Ctrl_In_vitro	G18vsCTR_scVitro
1332	NASP	0.000248361	0.0021188	0.0965447	G18_vs_Ctrl_In_vitro	G18vsCTR_scVitro
1333	RPP25L	0.00024847	0.0021188	-0.0747338	G18_vs_Ctrl_In_vitro	G18vsCTR_scVitro
1334	KIF13A	0.000250097	0.00213084	-0.131638	G18_vs_Ctrl_In_vitro	G18vsCTR_scVitro
1335	ENSG00000288840	0.000250257	0.00213084	0.0607384	G18_vs_Ctrl_In_vitro	G18vsCTR_scVitro
1336	NR2F2-AS1	0.000252178	0.00214559	0.0544756	G18_vs_Ctrl_In_vitro	G18vsCTR_scVitro
1337	RCBTB1	0.000254015	0.0021596	0.056455	G18_vs_Ctrl_In_vitro	G18vsCTR_scVitro
1338	GNL3	0.000254303	0.00216044	-0.10967	G18_vs_Ctrl_In_vitro	G18vsCTR_scVitro
1339	WASH6P	0.000254737	0.00216089	0.0980018	G18_vs_Ctrl_In_vitro	G18vsCTR_scVitro
1340	NR2F6	0.000254602	0.00216089	-0.0979216	G18_vs_Ctrl_In_vitro	G18vsCTR_scVitro
1341	JTB	0.000255822	0.00216848	-0.102411	G18_vs_Ctrl_In_vitro	G18vsCTR_scVitro
1342	YME1L1	0.000259207	0.00219553	-0.0662307	G18_vs_Ctrl_In_vitro	G18vsCTR_scVitro
1343	ADAM23	0.000261951	0.00221713	-0.0912694	G18_vs_Ctrl_In_vitro	G18vsCTR_scVitro
1344	CENPN	0.000263591	0.00222934	0.0203699	G18_vs_Ctrl_In_vitro	G18vsCTR_scVitro
1345	ANXA2	0.000265002	0.00223961	-0.0714408	G18_vs_Ctrl_In_vitro	G18vsCTR_scVitro
1346	EIF4E	0.000265463	0.00224184	0.105005	G18_vs_Ctrl_In_vitro	G18vsCTR_scVitro
1347	PKMYT1	0.000265775	0.00224281	0.0215327	G18_vs_Ctrl_In_vitro	G18vsCTR_scVitro
1348	PCBP1	0.000269682	0.0022724	0.0876857	G18_vs_Ctrl_In_vitro	G18vsCTR_scVitro
1349	SLITRK5	0.000269611	0.0022724	0.0749545	G18_vs_Ctrl_In_vitro	G18vsCTR_scVitro
1350	NDRG4	0.000273185	0.00230022	-0.0841018	G18_vs_Ctrl_In_vitro	G18vsCTR_scVitro
1351	GABARAP	0.000276791	0.00232885	0.0899573	G18_vs_Ctrl_In_vitro	G18vsCTR_scVitro
1352	NIT2	0.000277313	0.00233152	-0.0913004	G18_vs_Ctrl_In_vitro	G18vsCTR_scVitro
1353	CCM2	0.00027995	0.00235195	0.0868773	G18_vs_Ctrl_In_vitro	G18vsCTR_scVitro
1354	LGALS3	0.00028381	0.00238262	-0.0426689	G18_vs_Ctrl_In_vitro	G18vsCTR_scVitro
1355	PNMA1	0.000285302	0.00239331	0.109647	G18_vs_Ctrl_In_vitro	G18vsCTR_scVitro
1356	IGF2BP1	0.000285504	0.00239331	-0.0745963	G18_vs_Ctrl_In_vitro	G18vsCTR_scVitro
1357	E2F3	0.000285781	0.00239386	-0.0958645	G18_vs_Ctrl_In_vitro	G18vsCTR_scVitro
1358	CHD9	0.000287037	0.00240261	0.104802	G18_vs_Ctrl_In_vitro	G18vsCTR_scVitro
1359	RFX5-AS1	0.000289447	0.00242101	-0.0847445	G18_vs_Ctrl_In_vitro	G18vsCTR_scVitro
1360	MED6	0.000291113	0.00243315	0.0729904	G18_vs_Ctrl_In_vitro	G18vsCTR_scVitro
1361	SCFD1	0.000298526	0.00249327	0.0896422	G18_vs_Ctrl_In_vitro	G18vsCTR_scVitro
1362	OLA1	0.000302019	0.00251875	-0.112948	G18_vs_Ctrl_In_vitro	G18vsCTR_scVitro
1363	GOLGB1	0.000301977	0.00251875	-0.129918	G18_vs_Ctrl_In_vitro	G18vsCTR_scVitro
1364	SFTA3	0.000306173	0.00255152	NA	G18_vs_Ctrl_In_vitro	G18vsCTR_scVitro
1365	C11orf1	0.00030774	0.0025627	-0.0678069	G18_vs_Ctrl_In_vitro	G18vsCTR_scVitro
1366	GNAS	0.000308665	0.00256852	-0.0742899	G18_vs_Ctrl_In_vitro	G18vsCTR_scVitro
1367	CSNK2B	0.000310097	0.00257681	0.0962584	G18_vs_Ctrl_In_vitro	G18vsCTR_scVitro
1368	LCOR	0.000310115	0.00257681	0.101697	G18_vs_Ctrl_In_vitro	G18vsCTR_scVitro
1369	MARCKSL1	0.000310495	0.00257808	0.0773685	G18_vs_Ctrl_In_vitro	G18vsCTR_scVitro
1370	NINJ1	0.000324433	0.00268988	0.089756	G18_vs_Ctrl_In_vitro	G18vsCTR_scVitro
1371	COX6B1	0.000324336	0.00268988	0.095126	G18_vs_Ctrl_In_vitro	G18vsCTR_scVitro
1372	UBLCP1	0.000325217	0.00269442	0.096965	G18_vs_Ctrl_In_vitro	G18vsCTR_scVitro
1373	CALY	0.000325588	0.00269553	-0.0584882	G18_vs_Ctrl_In_vitro	G18vsCTR_scVitro
1374	SSR1	0.000326578	0.00270175	0.109241	G18_vs_Ctrl_In_vitro	G18vsCTR_scVitro
1375	DOCK10	0.00032933	0.00272254	-0.128377	G18_vs_Ctrl_In_vitro	G18vsCTR_scVitro
1376	EIF5A	0.000332167	0.002744	-0.105993	G18_vs_Ctrl_In_vitro	G18vsCTR_scVitro
1377	E2F1	0.000334144	0.00275833	0.0497999	G18_vs_Ctrl_In_vitro	G18vsCTR_scVitro
1378	SGK1	0.000334707	0.00276097	-0.129143	G18_vs_Ctrl_In_vitro	G18vsCTR_scVitro
1379	GPR17	0.000335159	0.00276269	-0.081989	G18_vs_Ctrl_In_vitro	G18vsCTR_scVitro
1380	HEBP2	0.000336108	0.00276851	0.0770505	G18_vs_Ctrl_In_vitro	G18vsCTR_scVitro
1381	PSME2	0.000337894	0.00277956	-0.0979793	G18_vs_Ctrl_In_vitro	G18vsCTR_scVitro
1382	PIMREG	0.000337939	0.00277956	0.0246199	G18_vs_Ctrl_In_vitro	G18vsCTR_scVitro
1383	SRCIN1	0.000338482	0.00278201	0.0640122	G18_vs_Ctrl_In_vitro	G18vsCTR_scVitro
1384	NDUFAF8	0.000344123	0.00282633	-0.101865	G18_vs_Ctrl_In_vitro	G18vsCTR_scVitro
1385	YPEL3	0.000344815	0.00282997	0.113635	G18_vs_Ctrl_In_vitro	G18vsCTR_scVitro
1386	STARD3NL	0.000347153	0.0028471	0.0717652	G18_vs_Ctrl_In_vitro	G18vsCTR_scVitro
1387	CALCRL	0.000349096	0.00286098	-0.0741323	G18_vs_Ctrl_In_vitro	G18vsCTR_scVitro
1388	SEPTIN3	0.000350812	0.00287296	0.117512	G18_vs_Ctrl_In_vitro	G18vsCTR_scVitro
1389	LYPD1	0.000351872	0.00287958	-0.110156	G18_vs_Ctrl_In_vitro	G18vsCTR_scVitro
1390	CCS	0.000352134	0.00287965	-0.0953598	G18_vs_Ctrl_In_vitro	G18vsCTR_scVitro
1391	DPP10	0.000358527	0.00292982	-0.101214	G18_vs_Ctrl_In_vitro	G18vsCTR_scVitro
1392	ENSG00000261584	0.000358952	0.00293119	0.0338462	G18_vs_Ctrl_In_vitro	G18vsCTR_scVitro
1393	NUTF2	0.000360411	0.00294099	-0.1069	G18_vs_Ctrl_In_vitro	G18vsCTR_scVitro
1394	HSPE1	0.000369579	0.00301363	-0.104652	G18_vs_Ctrl_In_vitro	G18vsCTR_scVitro
1395	EPRS1	0.000370835	0.0030217	-0.103645	G18_vs_Ctrl_In_vitro	G18vsCTR_scVitro
1396	CREBZF	0.000372403	0.00303231	0.111666	G18_vs_Ctrl_In_vitro	G18vsCTR_scVitro
1397	LRP2BP	0.000379203	0.00308547	0.0458722	G18_vs_Ctrl_In_vitro	G18vsCTR_scVitro
1398	ASXL3	0.000380051	0.00309016	0.0819899	G18_vs_Ctrl_In_vitro	G18vsCTR_scVitro
1399	ATP5MC3	0.000383334	0.00311462	-0.0922942	G18_vs_Ctrl_In_vitro	G18vsCTR_scVitro
1400	ARL4A	0.000384066	0.00311834	0.111618	G18_vs_Ctrl_In_vitro	G18vsCTR_scVitro
1401	BUB3	0.00038644	0.00313538	0.110096	G18_vs_Ctrl_In_vitro	G18vsCTR_scVitro
1402	HSD17B12	0.000388943	0.00315344	-0.0919705	G18_vs_Ctrl_In_vitro	G18vsCTR_scVitro
1403	MPZL1	0.00038965	0.00315692	-0.118255	G18_vs_Ctrl_In_vitro	G18vsCTR_scVitro
1404	DGCR5	0.000391214	0.00316733	0.0719319	G18_vs_Ctrl_In_vitro	G18vsCTR_scVitro
1405	ZNF766	0.00039735	0.00321472	0.0798889	G18_vs_Ctrl_In_vitro	G18vsCTR_scVitro
1406	KCND2	0.00039824	0.00321963	-0.141296	G18_vs_Ctrl_In_vitro	G18vsCTR_scVitro
1407	GTF3C6	0.000401868	0.00324665	-0.111101	G18_vs_Ctrl_In_vitro	G18vsCTR_scVitro
1408	RBM42	0.000404982	0.00326948	0.0224415	G18_vs_Ctrl_In_vitro	G18vsCTR_scVitro
1409	PNPLA6	0.000405844	0.00327412	-0.036926	G18_vs_Ctrl_In_vitro	G18vsCTR_scVitro
1410	HOXD-AS2	0.000407194	0.00328268	-0.0357829	G18_vs_Ctrl_In_vitro	G18vsCTR_scVitro
1411	MRPL23	0.000409385	0.003298	-0.0940939	G18_vs_Ctrl_In_vitro	G18vsCTR_scVitro
1412	BLM	0.000411052	0.00330909	0.0331006	G18_vs_Ctrl_In_vitro	G18vsCTR_scVitro
1413	ACVR1	0.000411966	0.0033141	0.0513047	G18_vs_Ctrl_In_vitro	G18vsCTR_scVitro
1414	SH3D19	0.000412974	0.00331985	-0.113823	G18_vs_Ctrl_In_vitro	G18vsCTR_scVitro
1415	EVL	0.000414084	0.00332642	0.101191	G18_vs_Ctrl_In_vitro	G18vsCTR_scVitro
1416	FGFRL1	0.000415394	0.00333459	-0.0366769	G18_vs_Ctrl_In_vitro	G18vsCTR_scVitro
1417	RNASEH1-DT	0.00041569	0.00333462	-0.0720925	G18_vs_Ctrl_In_vitro	G18vsCTR_scVitro
1418	ARHGAP42	0.000416757	0.00334081	-0.0836259	G18_vs_Ctrl_In_vitro	G18vsCTR_scVitro
1419	MSH3	0.000420744	0.0033704	0.0622501	G18_vs_Ctrl_In_vitro	G18vsCTR_scVitro
1420	TMEM132C	0.000423926	0.0033935	-0.0309947	G18_vs_Ctrl_In_vitro	G18vsCTR_scVitro
1421	KIRREL1	0.000424571	0.00339627	0.0398378	G18_vs_Ctrl_In_vitro	G18vsCTR_scVitro
1422	EFNA1	0.000426793	0.00341165	-0.0370467	G18_vs_Ctrl_In_vitro	G18vsCTR_scVitro
1423	KMT2A	0.00043006	0.00343534	0.0801777	G18_vs_Ctrl_In_vitro	G18vsCTR_scVitro
1424	TAMM41	0.000435043	0.00347271	0.043436	G18_vs_Ctrl_In_vitro	G18vsCTR_scVitro
1425	PHF20	0.000435626	0.00347492	0.094178	G18_vs_Ctrl_In_vitro	G18vsCTR_scVitro
1426	SORBS3	0.000442335	0.00352349	0.0777722	G18_vs_Ctrl_In_vitro	G18vsCTR_scVitro
1427	HSPA5	0.000442062	0.00352349	-0.141654	G18_vs_Ctrl_In_vitro	G18vsCTR_scVitro
1428	JADE1	0.000443079	0.00352695	0.0522055	G18_vs_Ctrl_In_vitro	G18vsCTR_scVitro
1429	TTBK2	0.000443542	0.00352816	0.0723913	G18_vs_Ctrl_In_vitro	G18vsCTR_scVitro
1430	CAPNS1	0.000445656	0.0035425	0.101407	G18_vs_Ctrl_In_vitro	G18vsCTR_scVitro
1431	PHF21B	0.0004477	0.00355626	0.0622614	G18_vs_Ctrl_In_vitro	G18vsCTR_scVitro
1432	RBM8A	0.000448266	0.00355827	-0.00444194	G18_vs_Ctrl_In_vitro	G18vsCTR_scVitro
1433	SEZ6L2	0.000454024	0.00360146	0.095692	G18_vs_Ctrl_In_vitro	G18vsCTR_scVitro
1434	TYMSOS	0.000461785	0.00366047	0.0584068	G18_vs_Ctrl_In_vitro	G18vsCTR_scVitro
1435	CSNK2A1	0.000465085	0.00368406	0.0993627	G18_vs_Ctrl_In_vitro	G18vsCTR_scVitro
1436	AHCYL1	0.000467587	0.00369656	0.0747924	G18_vs_Ctrl_In_vitro	G18vsCTR_scVitro
1437	DMAC1	0.000467356	0.00369656	-0.101661	G18_vs_Ctrl_In_vitro	G18vsCTR_scVitro
1438	DOCK5	0.000467639	0.00369656	0.0266022	G18_vs_Ctrl_In_vitro	G18vsCTR_scVitro
1439	CCZ1	0.000468366	0.00369973	-0.103112	G18_vs_Ctrl_In_vitro	G18vsCTR_scVitro
1440	CCNB1IP1	0.000474443	0.00374514	0.0520602	G18_vs_Ctrl_In_vitro	G18vsCTR_scVitro
1441	ZNF445	0.000477238	0.00376458	0.0851232	G18_vs_Ctrl_In_vitro	G18vsCTR_scVitro
1442	NBN	0.000480676	0.00378908	-0.087111	G18_vs_Ctrl_In_vitro	G18vsCTR_scVitro
1443	CDK19	0.000483103	0.00380557	0.0945763	G18_vs_Ctrl_In_vitro	G18vsCTR_scVitro
1444	HBQ1	0.000484413	0.00381324	-0.0164657	G18_vs_Ctrl_In_vitro	G18vsCTR_scVitro
1445	MCAT	0.000484923	0.00381462	-0.0548007	G18_vs_Ctrl_In_vitro	G18vsCTR_scVitro
1446	ANKH	0.000485462	0.00381622	0.0752826	G18_vs_Ctrl_In_vitro	G18vsCTR_scVitro
1447	ENSG00000289159	0.000486899	0.00382486	0.0346979	G18_vs_Ctrl_In_vitro	G18vsCTR_scVitro
1448	WWTR1	0.000489495	0.00384261	-0.102073	G18_vs_Ctrl_In_vitro	G18vsCTR_scVitro
1449	APPL2	0.000491956	0.00385926	0.0933599	G18_vs_Ctrl_In_vitro	G18vsCTR_scVitro
1450	GNPTAB	0.000493385	0.00386744	0.0891572	G18_vs_Ctrl_In_vitro	G18vsCTR_scVitro
1451	DET1	0.00049368	0.00386744	0.0332045	G18_vs_Ctrl_In_vitro	G18vsCTR_scVitro
1452	PGK1	0.000495036	0.00387399	0.114061	G18_vs_Ctrl_In_vitro	G18vsCTR_scVitro
1453	CABLES1	0.000495197	0.00387399	0.037883	G18_vs_Ctrl_In_vitro	G18vsCTR_scVitro
1454	NDUFB5	0.000496089	0.0038783	-0.101206	G18_vs_Ctrl_In_vitro	G18vsCTR_scVitro
1455	TTYH1	0.000497821	0.00388916	-0.136192	G18_vs_Ctrl_In_vitro	G18vsCTR_scVitro
1456	GLS	0.0005042	0.00393415	0.0784144	G18_vs_Ctrl_In_vitro	G18vsCTR_scVitro
1457	EEF1A1	0.000504272	0.00393415	-0.0970552	G18_vs_Ctrl_In_vitro	G18vsCTR_scVitro
1458	CEP57	0.000508051	0.0039582	0.0632967	G18_vs_Ctrl_In_vitro	G18vsCTR_scVitro
1459	KNTC1	0.000507752	0.0039582	0.0304552	G18_vs_Ctrl_In_vitro	G18vsCTR_scVitro
1460	ZNHIT1	0.000509539	0.00396436	0.0968504	G18_vs_Ctrl_In_vitro	G18vsCTR_scVitro
1461	SRI	0.000509523	0.00396436	0.113792	G18_vs_Ctrl_In_vitro	G18vsCTR_scVitro
1462	BIRC2	0.000513157	0.00398978	0.0827451	G18_vs_Ctrl_In_vitro	G18vsCTR_scVitro
1463	MT-ATP8	0.000517751	0.00402275	-0.0892099	G18_vs_Ctrl_In_vitro	G18vsCTR_scVitro
1464	MFSD10	0.000519207	0.0040313	-0.097248	G18_vs_Ctrl_In_vitro	G18vsCTR_scVitro
1465	REPS1	0.000520127	0.00403294	0.0773674	G18_vs_Ctrl_In_vitro	G18vsCTR_scVitro
1466	NT5M	0.000520106	0.00403294	0.0486482	G18_vs_Ctrl_In_vitro	G18vsCTR_scVitro
1467	CMIP	0.000520866	0.00403591	0.118303	G18_vs_Ctrl_In_vitro	G18vsCTR_scVitro
1468	C18orf32	0.000522191	0.00404342	0.105464	G18_vs_Ctrl_In_vitro	G18vsCTR_scVitro
1469	KNL1	0.000523093	0.00404765	0.0394348	G18_vs_Ctrl_In_vitro	G18vsCTR_scVitro
1470	MDM4	0.000524739	0.0040553	0.109212	G18_vs_Ctrl_In_vitro	G18vsCTR_scVitro
1471	ADH5	0.000525151	0.0040553	0.0593816	G18_vs_Ctrl_In_vitro	G18vsCTR_scVitro
1472	CYTH2	0.000525024	0.0040553	0.104089	G18_vs_Ctrl_In_vitro	G18vsCTR_scVitro
1473	ZNF207	0.000526688	0.00406383	0.0983247	G18_vs_Ctrl_In_vitro	G18vsCTR_scVitro
1474	ETFB	0.000526972	0.00406383	0.0382012	G18_vs_Ctrl_In_vitro	G18vsCTR_scVitro
1475	VPS13C	0.000530926	0.00409155	0.106739	G18_vs_Ctrl_In_vitro	G18vsCTR_scVitro
1476	PRR34-AS1	0.000535127	0.00412113	0.0603375	G18_vs_Ctrl_In_vitro	G18vsCTR_scVitro
1477	NR2F1	0.000536943	0.00413232	0.129236	G18_vs_Ctrl_In_vitro	G18vsCTR_scVitro
1478	YPEL5	0.00053829	0.00413988	0.080517	G18_vs_Ctrl_In_vitro	G18vsCTR_scVitro
1479	SNTG1	0.000540698	0.00415559	0.103911	G18_vs_Ctrl_In_vitro	G18vsCTR_scVitro
1480	CHMP1B	0.000541493	0.00415889	0.0888411	G18_vs_Ctrl_In_vitro	G18vsCTR_scVitro
1481	CTSK	0.000544661	0.00418039	0.0340847	G18_vs_Ctrl_In_vitro	G18vsCTR_scVitro
1482	RAB5B	0.000545714	0.00418564	0.102424	G18_vs_Ctrl_In_vitro	G18vsCTR_scVitro
1483	PITRM1	0.000551763	0.00422919	-0.0522225	G18_vs_Ctrl_In_vitro	G18vsCTR_scVitro
1484	JPT1	0.000557296	0.00426872	0.104763	G18_vs_Ctrl_In_vitro	G18vsCTR_scVitro
1485	RHPN1	0.000564008	0.00431723	-0.0306554	G18_vs_Ctrl_In_vitro	G18vsCTR_scVitro
1486	GPD1	0.000565677	0.00432422	0.0236184	G18_vs_Ctrl_In_vitro	G18vsCTR_scVitro
1487	HSF4	0.000565683	0.00432422	0.0299797	G18_vs_Ctrl_In_vitro	G18vsCTR_scVitro
1488	HOXB4	0.000568728	0.00434458	0.018908	G18_vs_Ctrl_In_vitro	G18vsCTR_scVitro
1489	UBE2W	0.000570487	0.00435509	0.0959383	G18_vs_Ctrl_In_vitro	G18vsCTR_scVitro
1490	N4BP2L2	0.000571244	0.00435794	0.0929674	G18_vs_Ctrl_In_vitro	G18vsCTR_scVitro
1491	CERS2	0.000572663	0.00436411	-0.0775301	G18_vs_Ctrl_In_vitro	G18vsCTR_scVitro
1492	SND1	0.000572821	0.00436411	-0.0869578	G18_vs_Ctrl_In_vitro	G18vsCTR_scVitro
1493	TCF7L2	0.000573656	0.00436755	-0.131237	G18_vs_Ctrl_In_vitro	G18vsCTR_scVitro
1494	SPATA6	0.000578602	0.00440226	0.0689734	G18_vs_Ctrl_In_vitro	G18vsCTR_scVitro
1495	STMP1	0.000579379	0.00440522	0.0961105	G18_vs_Ctrl_In_vitro	G18vsCTR_scVitro
1496	RPL10	0.000582745	0.00442785	-0.0939793	G18_vs_Ctrl_In_vitro	G18vsCTR_scVitro
1497	DENR	0.000586958	0.00445688	-0.063114	G18_vs_Ctrl_In_vitro	G18vsCTR_scVitro
1498	TCEAL4	0.000588174	0.00446112	0.0940299	G18_vs_Ctrl_In_vitro	G18vsCTR_scVitro
1499	TMPO	0.000588455	0.00446112	0.0922224	G18_vs_Ctrl_In_vitro	G18vsCTR_scVitro
1500	TLE5	0.000589018	0.00446112	0.0984285	G18_vs_Ctrl_In_vitro	G18vsCTR_scVitro
1501	HOXD3	0.000589086	0.00446112	-0.03139	G18_vs_Ctrl_In_vitro	G18vsCTR_scVitro
1502	NETO1-DT	0.00059081	0.00447119	0.0924035	G18_vs_Ctrl_In_vitro	G18vsCTR_scVitro
1503	CENPC	0.000592239	0.00447903	0.0635371	G18_vs_Ctrl_In_vitro	G18vsCTR_scVitro
1504	SEMA6A	0.000593198	0.0044833	-0.0953201	G18_vs_Ctrl_In_vitro	G18vsCTR_scVitro
1505	ANK3	0.000598165	0.00451784	-0.099103	G18_vs_Ctrl_In_vitro	G18vsCTR_scVitro
1506	ENSG00000288721	0.0005991	0.00452189	0.0398621	G18_vs_Ctrl_In_vitro	G18vsCTR_scVitro
1507	DLGAP4	0.000602959	0.004548	0.0753809	G18_vs_Ctrl_In_vitro	G18vsCTR_scVitro
1508	DDX5	0.000613137	0.0046217	0.0845301	G18_vs_Ctrl_In_vitro	G18vsCTR_scVitro
1509	MSL2	0.000615018	0.00463281	0.0657752	G18_vs_Ctrl_In_vitro	G18vsCTR_scVitro
1510	COL20A1	0.000619079	0.00466031	-0.0839184	G18_vs_Ctrl_In_vitro	G18vsCTR_scVitro
1511	ST7	0.000619674	0.0046617	0.0776137	G18_vs_Ctrl_In_vitro	G18vsCTR_scVitro
1512	EYA3	0.000621686	0.00467065	0.0754836	G18_vs_Ctrl_In_vitro	G18vsCTR_scVitro
1513	STRAP	0.000621678	0.00467065	-0.0937248	G18_vs_Ctrl_In_vitro	G18vsCTR_scVitro
1514	NOTCH2NLC	0.000622367	0.00467268	0.0608403	G18_vs_Ctrl_In_vitro	G18vsCTR_scVitro
1515	CRB2	0.000624622	0.00468652	-0.0259946	G18_vs_Ctrl_In_vitro	G18vsCTR_scVitro
1516	FAM214A	0.000640369	0.0048015	0.0910399	G18_vs_Ctrl_In_vitro	G18vsCTR_scVitro
1517	RARS1	0.000643055	0.00481846	-0.0920391	G18_vs_Ctrl_In_vitro	G18vsCTR_scVitro
1518	FKBP1A	0.000646852	0.00484372	-0.101632	G18_vs_Ctrl_In_vitro	G18vsCTR_scVitro
1519	LRRTM2	0.000650072	0.00486463	0.0975031	G18_vs_Ctrl_In_vitro	G18vsCTR_scVitro
1520	CKMT1A	0.000651895	0.00487506	-0.0441613	G18_vs_Ctrl_In_vitro	G18vsCTR_scVitro
1521	RPSA	0.000652843	0.00487894	-0.0988446	G18_vs_Ctrl_In_vitro	G18vsCTR_scVitro
1522	CDH24	0.000654681	0.00488946	0.0328724	G18_vs_Ctrl_In_vitro	G18vsCTR_scVitro
1523	CLINT1	0.000655577	0.00489293	-0.10298	G18_vs_Ctrl_In_vitro	G18vsCTR_scVitro
1524	GNB5	0.000656797	0.00489883	0.0895564	G18_vs_Ctrl_In_vitro	G18vsCTR_scVitro
1525	CCT8	0.00065859	0.00490898	-0.091237	G18_vs_Ctrl_In_vitro	G18vsCTR_scVitro
1526	PBXIP1	0.000660441	0.00491955	-0.0325006	G18_vs_Ctrl_In_vitro	G18vsCTR_scVitro
1527	EMC7	0.000660945	0.00492008	-0.105134	G18_vs_Ctrl_In_vitro	G18vsCTR_scVitro
1528	PVT1	0.000662343	0.00492726	0.0702994	G18_vs_Ctrl_In_vitro	G18vsCTR_scVitro
1529	COX7A2	0.000663337	0.00493143	0.0901001	G18_vs_Ctrl_In_vitro	G18vsCTR_scVitro
1530	B4GAT1	0.00066699	0.00495497	-0.0942143	G18_vs_Ctrl_In_vitro	G18vsCTR_scVitro
1531	ESD	0.000667812	0.00495497	0.0600333	G18_vs_Ctrl_In_vitro	G18vsCTR_scVitro
1532	PSMA4	0.000667794	0.00495497	0.0962126	G18_vs_Ctrl_In_vitro	G18vsCTR_scVitro
1533	PIK3CA	0.00068057	0.00504634	0.0856493	G18_vs_Ctrl_In_vitro	G18vsCTR_scVitro
1534	ENSG00000288808	0.00068199	0.00505357	0.0450355	G18_vs_Ctrl_In_vitro	G18vsCTR_scVitro
1535	CCT6A	0.00068362	0.00506235	-0.0868385	G18_vs_Ctrl_In_vitro	G18vsCTR_scVitro
1536	PDE3A	0.000684167	0.0050631	0.0179573	G18_vs_Ctrl_In_vitro	G18vsCTR_scVitro
1537	IVNS1ABP	0.000687375	0.00508354	0.057805	G18_vs_Ctrl_In_vitro	G18vsCTR_scVitro
1538	NDUFAF3	0.000688849	0.00509113	-0.108839	G18_vs_Ctrl_In_vitro	G18vsCTR_scVitro
1539	IER3IP1	0.000692009	0.00511115	0.0705398	G18_vs_Ctrl_In_vitro	G18vsCTR_scVitro
1540	ANKRD49	0.000693835	0.00512131	0.0639674	G18_vs_Ctrl_In_vitro	G18vsCTR_scVitro
1541	UBE2Q1	0.000696428	0.00513711	-0.0990165	G18_vs_Ctrl_In_vitro	G18vsCTR_scVitro
1542	PRKCQ-AS1	0.00069734	0.00514051	-0.0545318	G18_vs_Ctrl_In_vitro	G18vsCTR_scVitro
1543	EEA1	0.000699572	0.00515362	0.0975404	G18_vs_Ctrl_In_vitro	G18vsCTR_scVitro
1544	PHF23	0.00070117	0.00515871	-0.0863159	G18_vs_Ctrl_In_vitro	G18vsCTR_scVitro
1545	ENSG00000274184	0.000700767	0.00515871	0.0319701	G18_vs_Ctrl_In_vitro	G18vsCTR_scVitro
1546	ICE2	0.000707104	0.00519814	0.0847457	G18_vs_Ctrl_In_vitro	G18vsCTR_scVitro
1547	GEMIN7	0.000707445	0.00519814	-0.0576002	G18_vs_Ctrl_In_vitro	G18vsCTR_scVitro
1548	TIMM13	0.000714888	0.00524944	-0.0969739	G18_vs_Ctrl_In_vitro	G18vsCTR_scVitro
1549	CCDC51	0.000718946	0.00527583	-0.0483875	G18_vs_Ctrl_In_vitro	G18vsCTR_scVitro
1550	LHFPL6	0.000728077	0.00533939	0.132741	G18_vs_Ctrl_In_vitro	G18vsCTR_scVitro
1551	ENSG00000229178	0.000736403	0.00539697	0.0343183	G18_vs_Ctrl_In_vitro	G18vsCTR_scVitro
1552	NR6A1	0.000744615	0.00545364	-0.0629823	G18_vs_Ctrl_In_vitro	G18vsCTR_scVitro
1553	PCDHGA6	0.000745142	0.00545398	-0.0306178	G18_vs_Ctrl_In_vitro	G18vsCTR_scVitro
1554	POLR2D	0.000747121	0.00546233	-0.0641817	G18_vs_Ctrl_In_vitro	G18vsCTR_scVitro
1555	RPL34	0.000747244	0.00546233	0.0842052	G18_vs_Ctrl_In_vitro	G18vsCTR_scVitro
1556	PGAM1	0.000752312	0.00549584	0.110447	G18_vs_Ctrl_In_vitro	G18vsCTR_scVitro
1557	PTPMT1	0.000758111	0.0055311	-0.0905458	G18_vs_Ctrl_In_vitro	G18vsCTR_scVitro
1558	ACKR3	0.000758029	0.0055311	-0.0291409	G18_vs_Ctrl_In_vitro	G18vsCTR_scVitro
1559	OXR1	0.000758648	0.00553147	0.0995944	G18_vs_Ctrl_In_vitro	G18vsCTR_scVitro
1560	NRXN2	0.000761703	0.00555018	0.113647	G18_vs_Ctrl_In_vitro	G18vsCTR_scVitro
1561	NRARP	0.00077106	0.00561476	0.074143	G18_vs_Ctrl_In_vitro	G18vsCTR_scVitro
1562	ZNF638	0.000780328	0.00567861	0.103365	G18_vs_Ctrl_In_vitro	G18vsCTR_scVitro
1563	LIG1	0.000785177	0.00571024	0.0447355	G18_vs_Ctrl_In_vitro	G18vsCTR_scVitro
1564	PSMG1	0.000786032	0.00571281	-0.0759048	G18_vs_Ctrl_In_vitro	G18vsCTR_scVitro
1565	FHIT	0.000796355	0.00578413	-0.0263544	G18_vs_Ctrl_In_vitro	G18vsCTR_scVitro
1566	REEP3	0.000800559	0.00581096	0.098756	G18_vs_Ctrl_In_vitro	G18vsCTR_scVitro
1567	GNAI2	0.000802455	0.005821	0.0778761	G18_vs_Ctrl_In_vitro	G18vsCTR_scVitro
1568	SSB	0.000808612	0.00585073	-0.10145	G18_vs_Ctrl_In_vitro	G18vsCTR_scVitro
1569	GTDC1	0.000807789	0.00585073	0.0648613	G18_vs_Ctrl_In_vitro	G18vsCTR_scVitro
1570	CMTM8	0.000807898	0.00585073	0.0455861	G18_vs_Ctrl_In_vitro	G18vsCTR_scVitro
1571	RAD23B	0.000808458	0.00585073	-0.107443	G18_vs_Ctrl_In_vitro	G18vsCTR_scVitro
1572	XYLT1	0.000812572	0.00587564	0.0559279	G18_vs_Ctrl_In_vitro	G18vsCTR_scVitro
1573	SKP1	0.000819046	0.0059174	0.0822081	G18_vs_Ctrl_In_vitro	G18vsCTR_scVitro
1574	FAM131B	0.000819836	0.0059174	-0.00852908	G18_vs_Ctrl_In_vitro	G18vsCTR_scVitro
1575	NOTCH1	0.000819909	0.0059174	-0.111439	G18_vs_Ctrl_In_vitro	G18vsCTR_scVitro
1576	C17orf75	0.000824251	0.00594496	-0.0771568	G18_vs_Ctrl_In_vitro	G18vsCTR_scVitro
1577	TPM3	0.000828021	0.00596837	-0.10674	G18_vs_Ctrl_In_vitro	G18vsCTR_scVitro
1578	CALR	0.000829568	0.00597573	-0.127061	G18_vs_Ctrl_In_vitro	G18vsCTR_scVitro
1579	PSMA6	0.000830511	0.00597873	0.0620877	G18_vs_Ctrl_In_vitro	G18vsCTR_scVitro
1580	MAP2K4	0.00083113	0.0059794	-0.0842401	G18_vs_Ctrl_In_vitro	G18vsCTR_scVitro
1581	HMGB3	0.000831696	0.00597969	0.0773011	G18_vs_Ctrl_In_vitro	G18vsCTR_scVitro
1582	CCDC144NL-AS1	0.000832681	0.00598298	-0.0327808	G18_vs_Ctrl_In_vitro	G18vsCTR_scVitro
1583	ARHGEF17	0.000835041	0.00599615	0.0250771	G18_vs_Ctrl_In_vitro	G18vsCTR_scVitro
1584	C9orf72	0.000841187	0.00603647	0.0787198	G18_vs_Ctrl_In_vitro	G18vsCTR_scVitro
1585	FOXP1	0.000843385	0.00604842	0.0514917	G18_vs_Ctrl_In_vitro	G18vsCTR_scVitro
1586	DESI1	0.000853346	0.006116	-0.0790249	G18_vs_Ctrl_In_vitro	G18vsCTR_scVitro
1587	MKI67	0.000859248	0.00615055	0.0532881	G18_vs_Ctrl_In_vitro	G18vsCTR_scVitro
1588	NTN1	0.000858965	0.00615055	-0.0644875	G18_vs_Ctrl_In_vitro	G18vsCTR_scVitro
1589	SCAND1	0.000864059	0.00618109	-0.0898286	G18_vs_Ctrl_In_vitro	G18vsCTR_scVitro
1590	CBWD1	0.000864823	0.00618267	-0.0755425	G18_vs_Ctrl_In_vitro	G18vsCTR_scVitro
1591	BIRC5	0.000870831	0.00622171	0.0603193	G18_vs_Ctrl_In_vitro	G18vsCTR_scVitro
1592	ATXN1	0.000872633	0.00623066	0.0801694	G18_vs_Ctrl_In_vitro	G18vsCTR_scVitro
1593	GRIP1	0.000874791	0.00624215	0.0269644	G18_vs_Ctrl_In_vitro	G18vsCTR_scVitro
1594	GPR161	0.000876963	0.00624981	0.0622275	G18_vs_Ctrl_In_vitro	G18vsCTR_scVitro
1595	RGMB	0.000876434	0.00624981	0.0408538	G18_vs_Ctrl_In_vitro	G18vsCTR_scVitro
1596	MOB3B	0.000877869	0.00625234	-0.105655	G18_vs_Ctrl_In_vitro	G18vsCTR_scVitro
1597	VEGFA	0.00088249	0.00628132	0.135693	G18_vs_Ctrl_In_vitro	G18vsCTR_scVitro
1598	FREM2	0.000883518	0.0062847	0.0649678	G18_vs_Ctrl_In_vitro	G18vsCTR_scVitro
1599	RUFY3	0.000892226	0.00634267	0.0936987	G18_vs_Ctrl_In_vitro	G18vsCTR_scVitro
1600	TECPR2	0.000900015	0.00639404	-0.0618324	G18_vs_Ctrl_In_vitro	G18vsCTR_scVitro
1601	CCDC8	0.000903378	0.00641393	-0.053395	G18_vs_Ctrl_In_vitro	G18vsCTR_scVitro
1602	ARID4B	0.000905653	0.00642607	-0.106558	G18_vs_Ctrl_In_vitro	G18vsCTR_scVitro
1603	RPL4	0.000908638	0.00644323	-0.0842098	G18_vs_Ctrl_In_vitro	G18vsCTR_scVitro
1604	CDC42EP4	0.000911198	0.00645735	0.0594602	G18_vs_Ctrl_In_vitro	G18vsCTR_scVitro
1605	PRKAR1B	0.000914418	0.00647613	-0.0507674	G18_vs_Ctrl_In_vitro	G18vsCTR_scVitro
1606	MXD3	0.000927498	0.00656468	0.0331136	G18_vs_Ctrl_In_vitro	G18vsCTR_scVitro
1607	LINC01003	0.000930723	0.00658341	-0.101833	G18_vs_Ctrl_In_vitro	G18vsCTR_scVitro
1608	GRIA2	0.000934558	0.00660642	-0.0373397	G18_vs_Ctrl_In_vitro	G18vsCTR_scVitro
1609	CNKSR3	0.000936267	0.00661439	0.0509427	G18_vs_Ctrl_In_vitro	G18vsCTR_scVitro
1610	GOLGA8B	0.000937308	0.00661763	-0.0446874	G18_vs_Ctrl_In_vitro	G18vsCTR_scVitro
1611	WBP4	0.000939673	0.0066302	0.0891431	G18_vs_Ctrl_In_vitro	G18vsCTR_scVitro
1612	NKIRAS2	0.000941276	0.00663739	0.0962773	G18_vs_Ctrl_In_vitro	G18vsCTR_scVitro
1613	ABCA5	0.000943539	0.00664923	-0.0253501	G18_vs_Ctrl_In_vitro	G18vsCTR_scVitro
1614	KIAA1958	0.000946192	0.0066638	-0.0982297	G18_vs_Ctrl_In_vitro	G18vsCTR_scVitro
1615	ARF6	0.000962458	0.00677415	0.0780588	G18_vs_Ctrl_In_vitro	G18vsCTR_scVitro
1616	CEP128	0.000968168	0.00681013	0.0301509	G18_vs_Ctrl_In_vitro	G18vsCTR_scVitro
1617	RTL8A	0.000970344	0.00682121	0.0997044	G18_vs_Ctrl_In_vitro	G18vsCTR_scVitro
1618	WDR19	0.000971927	0.0068239	0.0519817	G18_vs_Ctrl_In_vitro	G18vsCTR_scVitro
1619	GLIPR2	0.00097178	0.0068239	-0.0715188	G18_vs_Ctrl_In_vitro	G18vsCTR_scVitro
1620	PRPSAP1	0.000996682	0.00699339	0.0687593	G18_vs_Ctrl_In_vitro	G18vsCTR_scVitro
1621	DNA2	0.0010014	0.00702218	0.0316215	G18_vs_Ctrl_In_vitro	G18vsCTR_scVitro
1622	HOXA4	0.00100402	0.00703619	-0.0511279	G18_vs_Ctrl_In_vitro	G18vsCTR_scVitro
1623	NMRAL1	0.0010054	0.00704153	-0.0220193	G18_vs_Ctrl_In_vitro	G18vsCTR_scVitro
1624	MCM3AP-AS1	0.00101445	0.00710054	-0.0250203	G18_vs_Ctrl_In_vitro	G18vsCTR_scVitro
1625	SYCE1L	0.00101535	0.00710248	0.0500073	G18_vs_Ctrl_In_vitro	G18vsCTR_scVitro
1626	EIF3K	0.00101627	0.00710451	-0.0924833	G18_vs_Ctrl_In_vitro	G18vsCTR_scVitro
1627	LGALS8	0.00101864	0.00711672	-0.0285975	G18_vs_Ctrl_In_vitro	G18vsCTR_scVitro
1628	EPHA3	0.00101977	0.00712022	-0.0547574	G18_vs_Ctrl_In_vitro	G18vsCTR_scVitro
1629	HMGN4	0.00102338	0.00714105	0.0636198	G18_vs_Ctrl_In_vitro	G18vsCTR_scVitro
1630	RNPEP	0.00102866	0.00716909	-0.0760741	G18_vs_Ctrl_In_vitro	G18vsCTR_scVitro
1631	MIR9-1HG	0.0010282	0.00716909	0.118423	G18_vs_Ctrl_In_vitro	G18vsCTR_scVitro
1632	SRGAP1	0.00103066	0.00717861	0.111635	G18_vs_Ctrl_In_vitro	G18vsCTR_scVitro
1633	PSMD14	0.00103219	0.00718485	0.0928087	G18_vs_Ctrl_In_vitro	G18vsCTR_scVitro
1634	RFC3	0.00103374	0.00719129	0.0373624	G18_vs_Ctrl_In_vitro	G18vsCTR_scVitro
1635	SLC10A4	0.00103529	0.00719763	0.0302671	G18_vs_Ctrl_In_vitro	G18vsCTR_scVitro
1636	FEM1A	0.00104154	0.00723665	0.0646274	G18_vs_Ctrl_In_vitro	G18vsCTR_scVitro
1637	PEX19	0.0010549	0.00732056	-0.0652471	G18_vs_Ctrl_In_vitro	G18vsCTR_scVitro
1638	ATP6V0E2	0.00105485	0.00732056	0.107528	G18_vs_Ctrl_In_vitro	G18vsCTR_scVitro
1639	CCN2	0.00105973	0.00734957	0.0344849	G18_vs_Ctrl_In_vitro	G18vsCTR_scVitro
1640	KIF9	0.00106503	0.00738179	-0.0454964	G18_vs_Ctrl_In_vitro	G18vsCTR_scVitro
1641	RPL7	0.00107232	0.00742785	-0.10879	G18_vs_Ctrl_In_vitro	G18vsCTR_scVitro
1642	TRMT61A	0.00108578	0.00751651	-0.0180006	G18_vs_Ctrl_In_vitro	G18vsCTR_scVitro
1643	SNX10	0.00108931	0.00753629	-0.0625037	G18_vs_Ctrl_In_vitro	G18vsCTR_scVitro
1644	MFSD14A	0.00109199	0.0075503	0.0248543	G18_vs_Ctrl_In_vitro	G18vsCTR_scVitro
1645	NET1	0.00109435	0.00756201	0.0340167	G18_vs_Ctrl_In_vitro	G18vsCTR_scVitro
1646	ZNF680	0.00109922	0.00758894	0.0776499	G18_vs_Ctrl_In_vitro	G18vsCTR_scVitro
1647	ABCC1	0.00109959	0.00758894	-0.0443402	G18_vs_Ctrl_In_vitro	G18vsCTR_scVitro
1648	DMRT2	0.00110789	0.00764161	0.0273094	G18_vs_Ctrl_In_vitro	G18vsCTR_scVitro
1649	HAND2-AS1	0.00110871	0.00764267	-0.0304395	G18_vs_Ctrl_In_vitro	G18vsCTR_scVitro
1650	ENSG00000235934	0.00111395	0.00767412	0.0280373	G18_vs_Ctrl_In_vitro	G18vsCTR_scVitro
1651	RNASEH2C	0.00111896	0.00769927	-0.101119	G18_vs_Ctrl_In_vitro	G18vsCTR_scVitro
1652	SFXN3	0.00111881	0.00769927	0.0873687	G18_vs_Ctrl_In_vitro	G18vsCTR_scVitro
1653	SOBP	0.00112292	0.00772074	0.0938659	G18_vs_Ctrl_In_vitro	G18vsCTR_scVitro
1654	LINC01473	0.00112344	0.00772074	0.0155158	G18_vs_Ctrl_In_vitro	G18vsCTR_scVitro
1655	TFDP1	0.00112486	0.00772584	0.0900955	G18_vs_Ctrl_In_vitro	G18vsCTR_scVitro
1656	LSP1P5	0.0011364	0.00780039	-0.0405777	G18_vs_Ctrl_In_vitro	G18vsCTR_scVitro
1657	CCDC66	0.00114678	0.00786688	-0.0971708	G18_vs_Ctrl_In_vitro	G18vsCTR_scVitro
1658	APEX1	0.00115708	0.00793276	-0.099164	G18_vs_Ctrl_In_vitro	G18vsCTR_scVitro
1659	C1QL1	0.00115895	0.00794077	-0.148287	G18_vs_Ctrl_In_vitro	G18vsCTR_scVitro
1660	KDELR2	0.00116455	0.00797439	-0.0917191	G18_vs_Ctrl_In_vitro	G18vsCTR_scVitro
1661	KATNA1	0.00116947	0.0079984	0.0211989	G18_vs_Ctrl_In_vitro	G18vsCTR_scVitro
1662	SERINC1	0.00116941	0.0079984	0.0857162	G18_vs_Ctrl_In_vitro	G18vsCTR_scVitro
1663	IGF2BP3	0.00117022	0.00799874	-0.122572	G18_vs_Ctrl_In_vitro	G18vsCTR_scVitro
1664	MANEAL	0.00117673	0.00803814	0.0672333	G18_vs_Ctrl_In_vitro	G18vsCTR_scVitro
1665	FAM193A	0.0011774	0.00803814	0.0684451	G18_vs_Ctrl_In_vitro	G18vsCTR_scVitro
1666	FAM184B	0.00118134	0.00806018	-0.0233036	G18_vs_Ctrl_In_vitro	G18vsCTR_scVitro
1667	CDC14B	0.00118424	0.00807511	0.0761326	G18_vs_Ctrl_In_vitro	G18vsCTR_scVitro
1668	PDZD2	0.00119098	0.00811623	0.0355852	G18_vs_Ctrl_In_vitro	G18vsCTR_scVitro
1669	ADGRA3	0.00119382	0.00813069	0.0708773	G18_vs_Ctrl_In_vitro	G18vsCTR_scVitro
1670	GMNN	0.00119546	0.00813701	0.0409217	G18_vs_Ctrl_In_vitro	G18vsCTR_scVitro
1671	SCN8A	0.00120184	0.00817135	0.0521661	G18_vs_Ctrl_In_vitro	G18vsCTR_scVitro
1672	ATP5MC2	0.00120194	0.00817135	-0.0859374	G18_vs_Ctrl_In_vitro	G18vsCTR_scVitro
1673	SNHG19	0.00120646	0.00819712	-0.0856325	G18_vs_Ctrl_In_vitro	G18vsCTR_scVitro
1674	CXXC4	0.00121509	0.00824831	-0.123471	G18_vs_Ctrl_In_vitro	G18vsCTR_scVitro
1675	KLHL9	0.00121544	0.00824831	0.0771966	G18_vs_Ctrl_In_vitro	G18vsCTR_scVitro
1676	PPP2CB	0.00121989	0.00827353	0.100291	G18_vs_Ctrl_In_vitro	G18vsCTR_scVitro
1677	CCDC184	0.00122527	0.00830509	-0.0566197	G18_vs_Ctrl_In_vitro	G18vsCTR_scVitro
1678	METTL5	0.00123026	0.00833397	-0.096687	G18_vs_Ctrl_In_vitro	G18vsCTR_scVitro
1679	BRWD3	0.00123989	0.00839417	0.0592717	G18_vs_Ctrl_In_vitro	G18vsCTR_scVitro
1680	IQCB1	0.0012412	0.00839802	0.0646848	G18_vs_Ctrl_In_vitro	G18vsCTR_scVitro
1681	TAF9B	0.00124449	0.00841533	0.0677215	G18_vs_Ctrl_In_vitro	G18vsCTR_scVitro
1682	UTP3	0.00125193	0.0084606	-0.0606844	G18_vs_Ctrl_In_vitro	G18vsCTR_scVitro
1683	SMC5	0.00125448	0.0084728	0.026353	G18_vs_Ctrl_In_vitro	G18vsCTR_scVitro
1684	RNF2	0.00126496	0.00853739	-0.0898721	G18_vs_Ctrl_In_vitro	G18vsCTR_scVitro
1685	BRIP1	0.00126555	0.00853739	0.0267974	G18_vs_Ctrl_In_vitro	G18vsCTR_scVitro
1686	NCL	0.00126766	0.00854587	-0.0977356	G18_vs_Ctrl_In_vitro	G18vsCTR_scVitro
1687	IDH3G	0.00126831	0.00854587	0.0958171	G18_vs_Ctrl_In_vitro	G18vsCTR_scVitro
1688	SLAIN2	0.00127261	0.00856978	0.0773384	G18_vs_Ctrl_In_vitro	G18vsCTR_scVitro
1689	LHX2	0.00127726	0.00859596	-0.0254804	G18_vs_Ctrl_In_vitro	G18vsCTR_scVitro
1690	TP53I3	0.00128653	0.00863789	0.0718606	G18_vs_Ctrl_In_vitro	G18vsCTR_scVitro
1691	MBOAT2	0.00128606	0.00863789	0.100659	G18_vs_Ctrl_In_vitro	G18vsCTR_scVitro
1692	ATF6B	0.00128505	0.00863789	0.0167463	G18_vs_Ctrl_In_vitro	G18vsCTR_scVitro
1693	ENSG00000227486	0.00128629	0.00863789	-0.0313438	G18_vs_Ctrl_In_vitro	G18vsCTR_scVitro
1694	MIF	0.00129018	0.00865729	0.11775	G18_vs_Ctrl_In_vitro	G18vsCTR_scVitro
1695	SIAE	0.00129921	0.00871276	-0.0218501	G18_vs_Ctrl_In_vitro	G18vsCTR_scVitro
1696	RBP1	0.00130903	0.00876829	0.106462	G18_vs_Ctrl_In_vitro	G18vsCTR_scVitro
1697	NAV2	0.00130833	0.00876829	0.119948	G18_vs_Ctrl_In_vitro	G18vsCTR_scVitro
1698	NT5C3B	0.00131023	0.00877113	-0.101666	G18_vs_Ctrl_In_vitro	G18vsCTR_scVitro
1699	SEC11C	0.00131929	0.00882657	-0.0984586	G18_vs_Ctrl_In_vitro	G18vsCTR_scVitro
1700	P4HA1	0.00132145	0.00883585	0.096609	G18_vs_Ctrl_In_vitro	G18vsCTR_scVitro
1701	CADM4	0.00132669	0.00886566	-0.0953609	G18_vs_Ctrl_In_vitro	G18vsCTR_scVitro
1702	PPFIA4	0.00133031	0.00888462	0.03098	G18_vs_Ctrl_In_vitro	G18vsCTR_scVitro
1703	MICAL3	0.0013314	0.00888667	-0.0570116	G18_vs_Ctrl_In_vitro	G18vsCTR_scVitro
1704	MCCC2	0.00134102	0.00894471	-0.0429472	G18_vs_Ctrl_In_vitro	G18vsCTR_scVitro
1705	PDE7B	0.00134167	0.00894471	-0.0750365	G18_vs_Ctrl_In_vitro	G18vsCTR_scVitro
1706	PLCD3	0.00134589	0.00896761	-0.0267753	G18_vs_Ctrl_In_vitro	G18vsCTR_scVitro
1707	RAB18	0.00134847	0.0089795	0.0879276	G18_vs_Ctrl_In_vitro	G18vsCTR_scVitro
1708	RBM23	0.00136492	0.00908378	0.0695413	G18_vs_Ctrl_In_vitro	G18vsCTR_scVitro
1709	MYO9B	0.00138305	0.00919905	0.0885626	G18_vs_Ctrl_In_vitro	G18vsCTR_scVitro
1710	WDR27	0.00138461	0.00920399	0.0481444	G18_vs_Ctrl_In_vitro	G18vsCTR_scVitro
1711	LIMD2	0.00138941	0.00923053	0.0860272	G18_vs_Ctrl_In_vitro	G18vsCTR_scVitro
1712	TPI1	0.00139274	0.00924725	0.103204	G18_vs_Ctrl_In_vitro	G18vsCTR_scVitro
1713	MON1B	0.00139872	0.00928155	0.0368198	G18_vs_Ctrl_In_vitro	G18vsCTR_scVitro
1714	RAB5C	0.00140057	0.00928837	0.0882093	G18_vs_Ctrl_In_vitro	G18vsCTR_scVitro
1715	BBIP1	0.00140449	0.00930628	0.0950238	G18_vs_Ctrl_In_vitro	G18vsCTR_scVitro
1716	KLC1	0.00140491	0.00930628	0.11059	G18_vs_Ctrl_In_vitro	G18vsCTR_scVitro
1717	TMCC1	0.00141795	0.00938724	-0.0677671	G18_vs_Ctrl_In_vitro	G18vsCTR_scVitro
1718	UBA6	0.00143109	0.00946869	0.0971933	G18_vs_Ctrl_In_vitro	G18vsCTR_scVitro
1719	OARD1	0.00143347	0.0094789	0.070787	G18_vs_Ctrl_In_vitro	G18vsCTR_scVitro
1720	GLO1	0.00145021	0.00958403	0.0767898	G18_vs_Ctrl_In_vitro	G18vsCTR_scVitro
1721	GALNT13	0.00146104	0.00964537	0.0861768	G18_vs_Ctrl_In_vitro	G18vsCTR_scVitro
1722	NAB1	0.00146119	0.00964537	0.0685901	G18_vs_Ctrl_In_vitro	G18vsCTR_scVitro
1723	GLUL	0.00146502	0.00965948	0.0871355	G18_vs_Ctrl_In_vitro	G18vsCTR_scVitro
1724	CORO1B	0.00146441	0.00965948	-0.0661409	G18_vs_Ctrl_In_vitro	G18vsCTR_scVitro
1725	POLR3D	0.00147196	0.00969959	-0.0858798	G18_vs_Ctrl_In_vitro	G18vsCTR_scVitro
1726	ANOS1	0.00147477	0.00971244	0.027756	G18_vs_Ctrl_In_vitro	G18vsCTR_scVitro
1727	YWHAQ	0.00147966	0.00973905	0.0849145	G18_vs_Ctrl_In_vitro	G18vsCTR_scVitro
1728	ALDH5A1	0.00148307	0.00975583	-0.0561525	G18_vs_Ctrl_In_vitro	G18vsCTR_scVitro
1729	PHF20L1	0.00148976	0.00978287	0.0899678	G18_vs_Ctrl_In_vitro	G18vsCTR_scVitro
1730	DNAL1	0.0014885	0.00978287	0.0610201	G18_vs_Ctrl_In_vitro	G18vsCTR_scVitro
1731	CHASERR	0.00148957	0.00978287	0.0914574	G18_vs_Ctrl_In_vitro	G18vsCTR_scVitro
1732	RPS15	0.00149347	0.00980155	-0.081083	G18_vs_Ctrl_In_vitro	G18vsCTR_scVitro
1733	NMT1	0.00150289	0.00985202	0.0919066	G18_vs_Ctrl_In_vitro	G18vsCTR_scVitro
1734	ZNF562	0.00150221	0.00985202	0.076692	G18_vs_Ctrl_In_vitro	G18vsCTR_scVitro
1735	CRYZL1	0.00150598	0.00986657	0.0747363	G18_vs_Ctrl_In_vitro	G18vsCTR_scVitro
1736	SLC18B1	0.0015096	0.00988458	0.0485769	G18_vs_Ctrl_In_vitro	G18vsCTR_scVitro
1737	SCD	0.00151161	0.00989201	0.112885	G18_vs_Ctrl_In_vitro	G18vsCTR_scVitro
1738	PARP2	0.00151544	0.00991142	0.0779482	G18_vs_Ctrl_In_vitro	G18vsCTR_scVitro
1739	ENSG00000275964	0.0015212	0.00994338	-0.0234144	G18_vs_Ctrl_In_vitro	G18vsCTR_scVitro
1740	EPHB3	0.00152797	0.00997729	-0.0489771	G18_vs_Ctrl_In_vitro	G18vsCTR_scVitro
1741	RFC4	0.00152815	0.00997729	0.0583029	G18_vs_Ctrl_In_vitro	G18vsCTR_scVitro
1742	PDIA3	0.0015359	0.0100222	-0.0997919	G18_vs_Ctrl_In_vitro	G18vsCTR_scVitro
1743	YBX3	0.00154276	0.0100611	0.0858295	G18_vs_Ctrl_In_vitro	G18vsCTR_scVitro
1744	RIMKLA	0.00155082	0.0101079	0.0569142	G18_vs_Ctrl_In_vitro	G18vsCTR_scVitro
1745	ZC3HAV1	0.00155703	0.0101425	-0.0358721	G18_vs_Ctrl_In_vitro	G18vsCTR_scVitro
1746	PPA2	0.00155988	0.0101553	-0.0808635	G18_vs_Ctrl_In_vitro	G18vsCTR_scVitro
1747	SLC25A21-AS1	0.00156652	0.0101927	-0.0297436	G18_vs_Ctrl_In_vitro	G18vsCTR_scVitro
1748	RFX1	0.00157701	0.0102551	0.0643666	G18_vs_Ctrl_In_vitro	G18vsCTR_scVitro
1749	AKAP1	0.0015789	0.0102615	-0.0725049	G18_vs_Ctrl_In_vitro	G18vsCTR_scVitro
1750	BRINP2	0.00158508	0.0102899	0.0573494	G18_vs_Ctrl_In_vitro	G18vsCTR_scVitro
1751	ANKRD6	0.00158479	0.0102899	-0.0435467	G18_vs_Ctrl_In_vitro	G18vsCTR_scVitro
1752	FAM135A	0.00158988	0.0103084	-0.077236	G18_vs_Ctrl_In_vitro	G18vsCTR_scVitro
1753	FANCB	0.00159066	0.0103084	0.0335925	G18_vs_Ctrl_In_vitro	G18vsCTR_scVitro
1754	PRKCB	0.00158919	0.0103084	-0.0317211	G18_vs_Ctrl_In_vitro	G18vsCTR_scVitro
1755	WDR61	0.00159853	0.0103536	0.039421	G18_vs_Ctrl_In_vitro	G18vsCTR_scVitro
1756	IGFBP4	0.00160718	0.0104022	0.0438494	G18_vs_Ctrl_In_vitro	G18vsCTR_scVitro
1757	KCNIP1	0.00160787	0.0104022	0.0423936	G18_vs_Ctrl_In_vitro	G18vsCTR_scVitro
1758	BLZF1	0.0016118	0.0104145	0.0352154	G18_vs_Ctrl_In_vitro	G18vsCTR_scVitro
1759	DGAT1	0.00161162	0.0104145	0.0064107	G18_vs_Ctrl_In_vitro	G18vsCTR_scVitro
1760	CDC25B	0.00161251	0.0104145	-0.0788924	G18_vs_Ctrl_In_vitro	G18vsCTR_scVitro
1761	LINC01089	0.00161689	0.0104368	0.0795627	G18_vs_Ctrl_In_vitro	G18vsCTR_scVitro
1762	BPHL	0.0016224	0.0104664	-0.0844214	G18_vs_Ctrl_In_vitro	G18vsCTR_scVitro
1763	MMP16	0.00162834	0.0104988	-0.127416	G18_vs_Ctrl_In_vitro	G18vsCTR_scVitro
1764	RGS16	0.00162944	0.0104999	0.0516801	G18_vs_Ctrl_In_vitro	G18vsCTR_scVitro
1765	NBL1	0.00163149	0.0105071	-0.0463772	G18_vs_Ctrl_In_vitro	G18vsCTR_scVitro
1766	GINS2	0.00163281	0.0105097	0.0487143	G18_vs_Ctrl_In_vitro	G18vsCTR_scVitro
1767	RAP2B	0.00163904	0.0105439	0.0815486	G18_vs_Ctrl_In_vitro	G18vsCTR_scVitro
1768	HAX1	0.00164169	0.010549	-0.096672	G18_vs_Ctrl_In_vitro	G18vsCTR_scVitro
1769	PKD1	0.0016412	0.010549	0.0651835	G18_vs_Ctrl_In_vitro	G18vsCTR_scVitro
1770	LINC02488	0.00167888	0.0107818	0.0724541	G18_vs_Ctrl_In_vitro	G18vsCTR_scVitro
1771	AP2M1	0.00169184	0.0108589	0.0850213	G18_vs_Ctrl_In_vitro	G18vsCTR_scVitro
1772	DSCAML1	0.00170178	0.0109166	0.0663832	G18_vs_Ctrl_In_vitro	G18vsCTR_scVitro
1773	EIF4G1	0.00171078	0.0109681	-0.0951578	G18_vs_Ctrl_In_vitro	G18vsCTR_scVitro
1774	STN1	0.00172982	0.0110839	-0.0187221	G18_vs_Ctrl_In_vitro	G18vsCTR_scVitro
1775	CNOT9	0.00173213	0.011086	0.0802188	G18_vs_Ctrl_In_vitro	G18vsCTR_scVitro
1776	NAIP	0.00173382	0.011086	0.0817999	G18_vs_Ctrl_In_vitro	G18vsCTR_scVitro
1777	SEM1	0.00173405	0.011086	0.0610563	G18_vs_Ctrl_In_vitro	G18vsCTR_scVitro
1778	MAFB	0.00173173	0.011086	0.0342168	G18_vs_Ctrl_In_vitro	G18vsCTR_scVitro
1779	BTN3A2	0.00173549	0.011089	-0.0269772	G18_vs_Ctrl_In_vitro	G18vsCTR_scVitro
1780	PSMB1	0.00174947	0.011172	-0.0859033	G18_vs_Ctrl_In_vitro	G18vsCTR_scVitro
1781	CBX6	0.00175542	0.0112038	-0.0995809	G18_vs_Ctrl_In_vitro	G18vsCTR_scVitro
1782	CCDC86	0.00175995	0.0112263	-0.0362543	G18_vs_Ctrl_In_vitro	G18vsCTR_scVitro
1783	MZT1	0.00176137	0.0112291	0.00928224	G18_vs_Ctrl_In_vitro	G18vsCTR_scVitro
1784	MPG	0.00176625	0.0112528	-0.0981483	G18_vs_Ctrl_In_vitro	G18vsCTR_scVitro
1785	GCHFR	0.00176706	0.0112528	-0.0276083	G18_vs_Ctrl_In_vitro	G18vsCTR_scVitro
1786	MAPK1	0.00177532	0.011299	0.0818202	G18_vs_Ctrl_In_vitro	G18vsCTR_scVitro
1787	MCAM	0.00178019	0.0113237	-0.0471584	G18_vs_Ctrl_In_vitro	G18vsCTR_scVitro
1788	RNF138	0.00178628	0.0113561	0.0294839	G18_vs_Ctrl_In_vitro	G18vsCTR_scVitro
1789	MTURN	0.00178873	0.0113653	0.0828676	G18_vs_Ctrl_In_vitro	G18vsCTR_scVitro
1790	FADS1	0.00179382	0.0113913	0.0774925	G18_vs_Ctrl_In_vitro	G18vsCTR_scVitro
1791	APIP	0.00180743	0.0114713	-0.0677848	G18_vs_Ctrl_In_vitro	G18vsCTR_scVitro
1792	CCT5	0.00180982	0.01148	-0.0904848	G18_vs_Ctrl_In_vitro	G18vsCTR_scVitro
1793	GRPEL1	0.00181863	0.0115295	-0.0719763	G18_vs_Ctrl_In_vitro	G18vsCTR_scVitro
1794	TMED9	0.00181996	0.0115315	-0.0792445	G18_vs_Ctrl_In_vitro	G18vsCTR_scVitro
1795	GMFB	0.00182414	0.0115515	0.0737206	G18_vs_Ctrl_In_vitro	G18vsCTR_scVitro
1796	RPA2	0.00183531	0.0116158	-0.0762758	G18_vs_Ctrl_In_vitro	G18vsCTR_scVitro
1797	RC3H1	0.00184028	0.0116408	0.0517137	G18_vs_Ctrl_In_vitro	G18vsCTR_scVitro
1798	EXOC5	0.00184364	0.0116556	0.0870476	G18_vs_Ctrl_In_vitro	G18vsCTR_scVitro
1799	ZFHX4	0.00187165	0.011826	0.0848514	G18_vs_Ctrl_In_vitro	G18vsCTR_scVitro
1800	RPAP2	0.00187989	0.0118411	-0.0949683	G18_vs_Ctrl_In_vitro	G18vsCTR_scVitro
1801	PSMG4	0.00187906	0.0118411	-0.0418824	G18_vs_Ctrl_In_vitro	G18vsCTR_scVitro
1802	BLMH	0.00187921	0.0118411	-0.040202	G18_vs_Ctrl_In_vitro	G18vsCTR_scVitro
1803	ATP1A3	0.00187789	0.0118411	-0.084068	G18_vs_Ctrl_In_vitro	G18vsCTR_scVitro
1804	HYPK	0.00187753	0.0118411	0.0291844	G18_vs_Ctrl_In_vitro	G18vsCTR_scVitro
1805	NEMP1	0.00188029	0.0118411	0.0249805	G18_vs_Ctrl_In_vitro	G18vsCTR_scVitro
1806	CCNG1	0.00188368	0.0118559	-0.0904615	G18_vs_Ctrl_In_vitro	G18vsCTR_scVitro
1807	RECQL	0.001885	0.0118577	0.074712	G18_vs_Ctrl_In_vitro	G18vsCTR_scVitro
1808	ADIPOR2	0.0019054	0.0119794	0.0536299	G18_vs_Ctrl_In_vitro	G18vsCTR_scVitro
1809	MIR325HG	0.00191798	0.0120518	0.0676477	G18_vs_Ctrl_In_vitro	G18vsCTR_scVitro
1810	METRNL	0.00191976	0.0120561	0.031046	G18_vs_Ctrl_In_vitro	G18vsCTR_scVitro
1811	FANCD2	0.00192079	0.0120561	0.0181839	G18_vs_Ctrl_In_vitro	G18vsCTR_scVitro
1812	LINC00472	0.00192727	0.0120901	0.0425721	G18_vs_Ctrl_In_vitro	G18vsCTR_scVitro
1813	ZNF536	0.00192985	0.0120996	-0.0351473	G18_vs_Ctrl_In_vitro	G18vsCTR_scVitro
1814	CCP110	0.00193469	0.0121233	0.0348951	G18_vs_Ctrl_In_vitro	G18vsCTR_scVitro
1815	RTN4R	0.00193602	0.0121249	0.0471475	G18_vs_Ctrl_In_vitro	G18vsCTR_scVitro
1816	MTX2	0.00193892	0.0121364	-0.0962953	G18_vs_Ctrl_In_vitro	G18vsCTR_scVitro
1817	TNK2	0.00195162	0.0122092	0.0795233	G18_vs_Ctrl_In_vitro	G18vsCTR_scVitro
1818	ZSCAN1	0.00195542	0.0122262	0.025813	G18_vs_Ctrl_In_vitro	G18vsCTR_scVitro
1819	NIPAL3	0.00195859	0.0122393	-0.0385087	G18_vs_Ctrl_In_vitro	G18vsCTR_scVitro
1820	DBF4	0.00196787	0.0122905	0.0638409	G18_vs_Ctrl_In_vitro	G18vsCTR_scVitro
1821	CASP6	0.00197653	0.0123378	0.0361605	G18_vs_Ctrl_In_vitro	G18vsCTR_scVitro
1822	SAP130	0.00198608	0.0123906	-0.00872723	G18_vs_Ctrl_In_vitro	G18vsCTR_scVitro
1823	MEMO1	0.00199154	0.0124179	0.0637645	G18_vs_Ctrl_In_vitro	G18vsCTR_scVitro
1824	CNRIP1	0.00200218	0.0124706	-0.0903167	G18_vs_Ctrl_In_vitro	G18vsCTR_scVitro
1825	MT3	0.00200145	0.0124706	0.0733842	G18_vs_Ctrl_In_vitro	G18vsCTR_scVitro
1826	ACBD6	0.00202516	0.0125977	-0.0880873	G18_vs_Ctrl_In_vitro	G18vsCTR_scVitro
1827	MYO10	0.00202591	0.0125977	-0.109589	G18_vs_Ctrl_In_vitro	G18vsCTR_scVitro
1828	UBC	0.00202493	0.0125977	-0.0959526	G18_vs_Ctrl_In_vitro	G18vsCTR_scVitro
1829	BZW2	0.00202844	0.0126039	-0.107401	G18_vs_Ctrl_In_vitro	G18vsCTR_scVitro
1830	NTRK2	0.00202913	0.0126039	0.117712	G18_vs_Ctrl_In_vitro	G18vsCTR_scVitro
1831	GTPBP10	0.00203538	0.0126289	0.0717255	G18_vs_Ctrl_In_vitro	G18vsCTR_scVitro
1832	HMGXB4	0.00203443	0.0126289	0.0340761	G18_vs_Ctrl_In_vitro	G18vsCTR_scVitro
1833	RNF150	0.00203792	0.0126309	-0.0757336	G18_vs_Ctrl_In_vitro	G18vsCTR_scVitro
1834	PLCG2	0.0020374	0.0126309	-0.0737188	G18_vs_Ctrl_In_vitro	G18vsCTR_scVitro
1835	CEBPD	0.00204	0.0126369	-0.0184137	G18_vs_Ctrl_In_vitro	G18vsCTR_scVitro
1836	SHB	0.00204784	0.0126785	0.0345788	G18_vs_Ctrl_In_vitro	G18vsCTR_scVitro
1837	ZNF106	0.00205336	0.0127058	0.0800831	G18_vs_Ctrl_In_vitro	G18vsCTR_scVitro
1838	XIAP	0.00206033	0.012742	0.0747547	G18_vs_Ctrl_In_vitro	G18vsCTR_scVitro
1839	TAOK3	0.00206392	0.0127572	0.104155	G18_vs_Ctrl_In_vitro	G18vsCTR_scVitro
1840	LMO1	0.00207189	0.0127996	-0.163077	G18_vs_Ctrl_In_vitro	G18vsCTR_scVitro
1841	PLPP5	0.00207369	0.0127997	0.071803	G18_vs_Ctrl_In_vitro	G18vsCTR_scVitro
1842	ENSG00000176593	0.00207417	0.0127997	0.0934977	G18_vs_Ctrl_In_vitro	G18vsCTR_scVitro
1843	SNX9	0.00209667	0.0129315	0.0656951	G18_vs_Ctrl_In_vitro	G18vsCTR_scVitro
1844	PPCS	0.00210233	0.0129594	-0.0430751	G18_vs_Ctrl_In_vitro	G18vsCTR_scVitro
1845	MIR503HG	0.00210827	0.012989	-0.0912579	G18_vs_Ctrl_In_vitro	G18vsCTR_scVitro
1846	RPL13	0.0021124	0.0130074	-0.0827503	G18_vs_Ctrl_In_vitro	G18vsCTR_scVitro
1847	RSL1D1	0.00212777	0.0130949	-0.0985065	G18_vs_Ctrl_In_vitro	G18vsCTR_scVitro
1848	ENSG00000261478	0.00213288	0.0131193	0.0348264	G18_vs_Ctrl_In_vitro	G18vsCTR_scVitro
1849	HNRNPAB	0.00213491	0.0131244	0.0866953	G18_vs_Ctrl_In_vitro	G18vsCTR_scVitro
1850	LINC00205	0.00213601	0.0131244	0.079362	G18_vs_Ctrl_In_vitro	G18vsCTR_scVitro
1851	ZFYVE9	0.00213844	0.0131321	-0.0593041	G18_vs_Ctrl_In_vitro	G18vsCTR_scVitro
1852	ZBTB7A	0.00214239	0.0131493	0.0892053	G18_vs_Ctrl_In_vitro	G18vsCTR_scVitro
1853	POC5	0.00214438	0.0131544	-0.0216391	G18_vs_Ctrl_In_vitro	G18vsCTR_scVitro
1854	CAPZA1	0.00215991	0.0132425	0.0521463	G18_vs_Ctrl_In_vitro	G18vsCTR_scVitro
1855	C2orf72	0.00216183	0.0132472	-0.0726687	G18_vs_Ctrl_In_vitro	G18vsCTR_scVitro
1856	H1-2	0.00216809	0.0132776	-0.0987705	G18_vs_Ctrl_In_vitro	G18vsCTR_scVitro
1857	P4HA2	0.00216914	0.0132776	-0.0188411	G18_vs_Ctrl_In_vitro	G18vsCTR_scVitro
1858	UBE2E1	0.00218511	0.0133478	-0.0952929	G18_vs_Ctrl_In_vitro	G18vsCTR_scVitro
1859	TCF12	0.0021853	0.0133478	0.111419	G18_vs_Ctrl_In_vitro	G18vsCTR_scVitro
1860	BRWD1	0.00218285	0.0133478	0.0842291	G18_vs_Ctrl_In_vitro	G18vsCTR_scVitro
1861	EMID1	0.00218529	0.0133478	0.0273809	G18_vs_Ctrl_In_vitro	G18vsCTR_scVitro
1862	KPNA3	0.0021885	0.0133481	0.0523558	G18_vs_Ctrl_In_vitro	G18vsCTR_scVitro
1863	YPEL1	0.00218887	0.0133481	0.0701485	G18_vs_Ctrl_In_vitro	G18vsCTR_scVitro
1864	NEBL	0.00218709	0.0133481	-0.0204421	G18_vs_Ctrl_In_vitro	G18vsCTR_scVitro
1865	SYNCRIP	0.0021988	0.0134015	0.0839619	G18_vs_Ctrl_In_vitro	G18vsCTR_scVitro
1866	POLR2E	0.00221747	0.013508	-0.0544441	G18_vs_Ctrl_In_vitro	G18vsCTR_scVitro
1867	AAAS	0.00223299	0.0135953	0.0727498	G18_vs_Ctrl_In_vitro	G18vsCTR_scVitro
1868	MEAF6	0.00223539	0.0136018	0.0848431	G18_vs_Ctrl_In_vitro	G18vsCTR_scVitro
1869	QSER1	0.00223646	0.0136018	0.083618	G18_vs_Ctrl_In_vitro	G18vsCTR_scVitro
1870	RABGAP1	0.00223834	0.013606	0.0463984	G18_vs_Ctrl_In_vitro	G18vsCTR_scVitro
1871	RHEB	0.00225011	0.0136629	0.0740392	G18_vs_Ctrl_In_vitro	G18vsCTR_scVitro
1872	SLCO3A1	0.00224942	0.0136629	-0.049965	G18_vs_Ctrl_In_vitro	G18vsCTR_scVitro
1873	TMEFF2	0.00226783	0.0137632	-0.16062	G18_vs_Ctrl_In_vitro	G18vsCTR_scVitro
1874	STRADA	0.00227812	0.0138182	0.0647393	G18_vs_Ctrl_In_vitro	G18vsCTR_scVitro
1875	MAZ	0.00228572	0.0138546	0.0986993	G18_vs_Ctrl_In_vitro	G18vsCTR_scVitro
1876	TRIM37	0.00228656	0.0138546	0.069652	G18_vs_Ctrl_In_vitro	G18vsCTR_scVitro
1877	OSTC	0.00229413	0.0138857	-0.0934031	G18_vs_Ctrl_In_vitro	G18vsCTR_scVitro
1878	SLC2A13	0.00229339	0.0138857	-0.10098	G18_vs_Ctrl_In_vitro	G18vsCTR_scVitro
1879	SMG1	0.00230413	0.0139388	0.0518863	G18_vs_Ctrl_In_vitro	G18vsCTR_scVitro
1880	STX2	0.00231132	0.0139749	0.0680966	G18_vs_Ctrl_In_vitro	G18vsCTR_scVitro
1881	ZCCHC14	0.00231598	0.0139956	0.0439054	G18_vs_Ctrl_In_vitro	G18vsCTR_scVitro
1882	NOL9	0.00232098	0.0140184	-0.0451605	G18_vs_Ctrl_In_vitro	G18vsCTR_scVitro
1883	ENSG00000260947	0.0023448	0.0141547	0.0296985	G18_vs_Ctrl_In_vitro	G18vsCTR_scVitro
1884	SMN2	0.00235223	0.014192	0.0366947	G18_vs_Ctrl_In_vitro	G18vsCTR_scVitro
1885	ENSG00000224272	0.0023552	0.0142024	-0.0351805	G18_vs_Ctrl_In_vitro	G18vsCTR_scVitro
1886	ENSG00000289283	0.0023577	0.0142099	0.0336923	G18_vs_Ctrl_In_vitro	G18vsCTR_scVitro
1887	ZNF629	0.00237114	0.0142834	-0.0503593	G18_vs_Ctrl_In_vitro	G18vsCTR_scVitro
1888	ZDHHC22	0.00237887	0.0143223	-0.0512023	G18_vs_Ctrl_In_vitro	G18vsCTR_scVitro
1889	PELI2	0.00239357	0.0144032	0.0552815	G18_vs_Ctrl_In_vitro	G18vsCTR_scVitro
1890	LPAR4	0.00240238	0.0144378	-0.0849097	G18_vs_Ctrl_In_vitro	G18vsCTR_scVitro
1891	CLIP1	0.00240312	0.0144378	0.0836601	G18_vs_Ctrl_In_vitro	G18vsCTR_scVitro
1892	ASXL1	0.00240311	0.0144378	-0.083681	G18_vs_Ctrl_In_vitro	G18vsCTR_scVitro
1893	FRYL	0.00241206	0.0144762	0.0917707	G18_vs_Ctrl_In_vitro	G18vsCTR_scVitro
1894	SERGEF	0.00241133	0.0144762	-0.0474419	G18_vs_Ctrl_In_vitro	G18vsCTR_scVitro
1895	FEZ1	0.00241594	0.0144765	-0.0930731	G18_vs_Ctrl_In_vitro	G18vsCTR_scVitro
1896	STK24	0.00241575	0.0144765	0.0681668	G18_vs_Ctrl_In_vitro	G18vsCTR_scVitro
1897	CLPP	0.0024159	0.0144765	0.0500856	G18_vs_Ctrl_In_vitro	G18vsCTR_scVitro
1898	THY1	0.00242878	0.0145458	-0.0782772	G18_vs_Ctrl_In_vitro	G18vsCTR_scVitro
1899	JPX	0.00243268	0.0145615	0.094772	G18_vs_Ctrl_In_vitro	G18vsCTR_scVitro
1900	DARS2	0.00243539	0.0145624	-0.00161847	G18_vs_Ctrl_In_vitro	G18vsCTR_scVitro
1901	RAPGEF4	0.00243448	0.0145624	-0.0660697	G18_vs_Ctrl_In_vitro	G18vsCTR_scVitro
1902	SYNGR1	0.00243698	0.0145642	-0.0470636	G18_vs_Ctrl_In_vitro	G18vsCTR_scVitro
1903	CBX2	0.0024449	0.0146039	0.0407512	G18_vs_Ctrl_In_vitro	G18vsCTR_scVitro
1904	CASD1	0.00244713	0.0146095	0.0673982	G18_vs_Ctrl_In_vitro	G18vsCTR_scVitro
1905	PKN1	0.00245518	0.0146499	0.08256	G18_vs_Ctrl_In_vitro	G18vsCTR_scVitro
1906	PELI1	0.00245692	0.0146526	0.0876323	G18_vs_Ctrl_In_vitro	G18vsCTR_scVitro
1907	ZNF622	0.00246027	0.0146597	-0.0643896	G18_vs_Ctrl_In_vitro	G18vsCTR_scVitro
1908	RFTN1	0.0024607	0.0146597	0.038349	G18_vs_Ctrl_In_vitro	G18vsCTR_scVitro
1909	CA10	0.00246462	0.0146754	0.0604583	G18_vs_Ctrl_In_vitro	G18vsCTR_scVitro
1910	GNB1	0.00246827	0.0146895	0.086728	G18_vs_Ctrl_In_vitro	G18vsCTR_scVitro
1911	LINC02731	0.00247467	0.0147198	-0.0144568	G18_vs_Ctrl_In_vitro	G18vsCTR_scVitro
1912	DND1	0.00248755	0.0147761	0.0325706	G18_vs_Ctrl_In_vitro	G18vsCTR_scVitro
1913	AGAP9	0.00248681	0.0147761	-0.0255883	G18_vs_Ctrl_In_vitro	G18vsCTR_scVitro
1914	C19orf81	0.00248803	0.0147761	0.0478602	G18_vs_Ctrl_In_vitro	G18vsCTR_scVitro
1915	CBFA2T2	0.00249549	0.0148127	0.0753587	G18_vs_Ctrl_In_vitro	G18vsCTR_scVitro
1916	CHCHD3	0.0025028	0.0148483	-0.0670262	G18_vs_Ctrl_In_vitro	G18vsCTR_scVitro
1917	TRIM73	0.00250732	0.0148674	-0.0608114	G18_vs_Ctrl_In_vitro	G18vsCTR_scVitro
1918	ZNF609	0.00251237	0.0148895	0.0693624	G18_vs_Ctrl_In_vitro	G18vsCTR_scVitro
1919	LMNB1	0.00251974	0.0149254	0.0676657	G18_vs_Ctrl_In_vitro	G18vsCTR_scVitro
1920	GART	0.00252113	0.0149259	-0.0424574	G18_vs_Ctrl_In_vitro	G18vsCTR_scVitro
1921	SLC39A6	0.00253034	0.0149498	0.0818615	G18_vs_Ctrl_In_vitro	G18vsCTR_scVitro
1922	FLRT3	0.00252982	0.0149498	-0.0389217	G18_vs_Ctrl_In_vitro	G18vsCTR_scVitro
1923	RNF24	0.00253174	0.0149498	0.086452	G18_vs_Ctrl_In_vitro	G18vsCTR_scVitro
1924	PROM1	0.00253128	0.0149498	0.0438741	G18_vs_Ctrl_In_vitro	G18vsCTR_scVitro
1925	NME5	0.00253064	0.0149498	-0.0272099	G18_vs_Ctrl_In_vitro	G18vsCTR_scVitro
1926	PFKFB3	0.00254711	0.0150327	0.0570085	G18_vs_Ctrl_In_vitro	G18vsCTR_scVitro
1927	RBM33	0.00255368	0.0150637	0.0954163	G18_vs_Ctrl_In_vitro	G18vsCTR_scVitro
1928	LMAN2	0.00255614	0.0150704	-0.0863499	G18_vs_Ctrl_In_vitro	G18vsCTR_scVitro
1929	PIK3R1	0.00255977	0.0150761	-0.110691	G18_vs_Ctrl_In_vitro	G18vsCTR_scVitro
1930	RUFY2	0.00255941	0.0150761	0.0900907	G18_vs_Ctrl_In_vitro	G18vsCTR_scVitro
1931	WLS	0.00257028	0.0151223	0.116394	G18_vs_Ctrl_In_vitro	G18vsCTR_scVitro
1932	GRINA	0.00256916	0.0151223	0.0608675	G18_vs_Ctrl_In_vitro	G18vsCTR_scVitro
1933	ATF7IP	0.00259069	0.0152346	0.0699798	G18_vs_Ctrl_In_vitro	G18vsCTR_scVitro
1934	NR2C1	0.00260184	0.0152922	0.0608806	G18_vs_Ctrl_In_vitro	G18vsCTR_scVitro
1935	MAGED1	0.00261783	0.0153783	-0.095826	G18_vs_Ctrl_In_vitro	G18vsCTR_scVitro
1936	C11orf80	0.00262284	0.0153997	0.0287754	G18_vs_Ctrl_In_vitro	G18vsCTR_scVitro
1937	ESPN	0.00263147	0.0154265	0.00218079	G18_vs_Ctrl_In_vitro	G18vsCTR_scVitro
1938	ZBTB20-AS2	0.00262887	0.0154265	0.0284923	G18_vs_Ctrl_In_vitro	G18vsCTR_scVitro
1939	NUF2	0.00263068	0.0154265	0.0220943	G18_vs_Ctrl_In_vitro	G18vsCTR_scVitro
1940	MGAT2	0.00264769	0.0155057	-0.0570546	G18_vs_Ctrl_In_vitro	G18vsCTR_scVitro
1941	ENSG00000269139	0.00264771	0.0155057	0.0303116	G18_vs_Ctrl_In_vitro	G18vsCTR_scVitro
1942	GPR85	0.00265868	0.0155619	-0.0264218	G18_vs_Ctrl_In_vitro	G18vsCTR_scVitro
1943	DHX33	0.00266167	0.0155714	-0.0771604	G18_vs_Ctrl_In_vitro	G18vsCTR_scVitro
1944	CHL1	0.00266783	0.0155994	0.0844691	G18_vs_Ctrl_In_vitro	G18vsCTR_scVitro
1945	MPDZ	0.0026692	0.0155994	0.0783728	G18_vs_Ctrl_In_vitro	G18vsCTR_scVitro
1946	GLRX2	0.00267669	0.0156351	-0.0587273	G18_vs_Ctrl_In_vitro	G18vsCTR_scVitro
1947	CIRBP	0.0026985	0.0157544	-0.0814803	G18_vs_Ctrl_In_vitro	G18vsCTR_scVitro
1948	ZBTB37	0.00270206	0.0157671	0.0452224	G18_vs_Ctrl_In_vitro	G18vsCTR_scVitro
1949	OLIG1	0.00270562	0.0157798	-0.172096	G18_vs_Ctrl_In_vitro	G18vsCTR_scVitro
1950	LINC01748	0.002709	0.0157914	0.027381	G18_vs_Ctrl_In_vitro	G18vsCTR_scVitro
1951	ARL8B	0.00271394	0.0158121	0.0453168	G18_vs_Ctrl_In_vitro	G18vsCTR_scVitro
1952	GOLM1	0.00271643	0.0158126	-0.0874542	G18_vs_Ctrl_In_vitro	G18vsCTR_scVitro
1953	DUSP15	0.00271682	0.0158126	-0.0371972	G18_vs_Ctrl_In_vitro	G18vsCTR_scVitro
1954	BRD7	0.00273663	0.0159175	0.0722607	G18_vs_Ctrl_In_vitro	G18vsCTR_scVitro
1955	NDUFA11	0.00273763	0.0159175	0.0709068	G18_vs_Ctrl_In_vitro	G18vsCTR_scVitro
1956	CLIC4	0.00273943	0.0159198	0.0703876	G18_vs_Ctrl_In_vitro	G18vsCTR_scVitro
1957	CPLANE1	0.00275172	0.015983	0.0828459	G18_vs_Ctrl_In_vitro	G18vsCTR_scVitro
1958	NTSR1	0.00275408	0.0159886	0.0476112	G18_vs_Ctrl_In_vitro	G18vsCTR_scVitro
1959	TSN	0.00275781	0.0160021	0.059457	G18_vs_Ctrl_In_vitro	G18vsCTR_scVitro
1960	PCDH17	0.00276096	0.0160122	-0.117705	G18_vs_Ctrl_In_vitro	G18vsCTR_scVitro
1961	IPO4	0.00276506	0.0160278	-0.0278376	G18_vs_Ctrl_In_vitro	G18vsCTR_scVitro
1962	ACTR6	0.00276696	0.0160306	0.0839354	G18_vs_Ctrl_In_vitro	G18vsCTR_scVitro
1963	MARCHF8	0.002774	0.0160593	-0.0439879	G18_vs_Ctrl_In_vitro	G18vsCTR_scVitro
1964	SOS2	0.00277473	0.0160593	0.0785206	G18_vs_Ctrl_In_vitro	G18vsCTR_scVitro
1965	DNAH10OS	0.00278269	0.0160971	0.0365381	G18_vs_Ctrl_In_vitro	G18vsCTR_scVitro
1966	THRAP3	0.00278909	0.0161259	-0.0905281	G18_vs_Ctrl_In_vitro	G18vsCTR_scVitro
1967	SNHG7	0.00279913	0.0161758	-0.0996013	G18_vs_Ctrl_In_vitro	G18vsCTR_scVitro
1968	BUD31	0.00282286	0.0163046	0.0910743	G18_vs_Ctrl_In_vitro	G18vsCTR_scVitro
1969	CDC27	0.00283729	0.0163796	-0.0602536	G18_vs_Ctrl_In_vitro	G18vsCTR_scVitro
1970	JMJD4	0.00285105	0.0164507	-0.0475711	G18_vs_Ctrl_In_vitro	G18vsCTR_scVitro
1971	SURF1	0.00286271	0.0165012	0.0847507	G18_vs_Ctrl_In_vitro	G18vsCTR_scVitro
1972	CNIH1	0.00286148	0.0165012	-0.0881994	G18_vs_Ctrl_In_vitro	G18vsCTR_scVitro
1973	RGL1	0.00286977	0.0165335	-0.0571594	G18_vs_Ctrl_In_vitro	G18vsCTR_scVitro
1974	CDKN2AIP	0.00287813	0.0165649	0.0708586	G18_vs_Ctrl_In_vitro	G18vsCTR_scVitro
1975	CHD2	0.0028772	0.0165649	0.0738447	G18_vs_Ctrl_In_vitro	G18vsCTR_scVitro
1976	NEK9	0.00289712	0.0166658	0.0397227	G18_vs_Ctrl_In_vitro	G18vsCTR_scVitro
1977	SRA1	0.00289979	0.0166727	-0.0417959	G18_vs_Ctrl_In_vitro	G18vsCTR_scVitro
1978	C4orf46	0.00290706	0.016706	0.0402064	G18_vs_Ctrl_In_vitro	G18vsCTR_scVitro
1979	NME2	0.0029137	0.0167357	-0.0437814	G18_vs_Ctrl_In_vitro	G18vsCTR_scVitro
1980	ZFTA	0.00292493	0.0167834	0.0597094	G18_vs_Ctrl_In_vitro	G18vsCTR_scVitro
1981	C11orf71	0.00292496	0.0167834	-0.0439336	G18_vs_Ctrl_In_vitro	G18vsCTR_scVitro
1982	GCA	0.00292821	0.0167936	0.043217	G18_vs_Ctrl_In_vitro	G18vsCTR_scVitro
1983	THSD7A	0.00294693	0.0168925	0.0641104	G18_vs_Ctrl_In_vitro	G18vsCTR_scVitro
1984	IDUA	0.00295376	0.0169146	-0.0280698	G18_vs_Ctrl_In_vitro	G18vsCTR_scVitro
1985	USB1	0.00295374	0.0169146	-0.0719639	G18_vs_Ctrl_In_vitro	G18vsCTR_scVitro
1986	SAP30-DT	0.00296118	0.0169485	0.0504208	G18_vs_Ctrl_In_vitro	G18vsCTR_scVitro
1987	ZNF395	0.00296607	0.0169679	0.0405607	G18_vs_Ctrl_In_vitro	G18vsCTR_scVitro
1988	SLC35F1	0.00297311	0.0169996	0.0860569	G18_vs_Ctrl_In_vitro	G18vsCTR_scVitro
1989	CDC37L1	0.00297556	0.0170051	-0.0746755	G18_vs_Ctrl_In_vitro	G18vsCTR_scVitro
1990	ZNF605	0.0029793	0.0170094	0.0829554	G18_vs_Ctrl_In_vitro	G18vsCTR_scVitro
1991	KIF22	0.00297896	0.0170094	0.0506899	G18_vs_Ctrl_In_vitro	G18vsCTR_scVitro
1992	PHOSPHO2	0.00298241	0.0170186	0.0379586	G18_vs_Ctrl_In_vitro	G18vsCTR_scVitro
1993	IFI27L2	0.0029919	0.0170556	0.0988366	G18_vs_Ctrl_In_vitro	G18vsCTR_scVitro
1994	ENSG00000261829	0.00299153	0.0170556	0.032352	G18_vs_Ctrl_In_vitro	G18vsCTR_scVitro
1995	BTD	0.00301523	0.01718	0.0311139	G18_vs_Ctrl_In_vitro	G18vsCTR_scVitro
1996	AFDN-DT	0.00303283	0.0172716	0.0722506	G18_vs_Ctrl_In_vitro	G18vsCTR_scVitro
1997	ATP5PB	0.00304463	0.0173302	-0.0366575	G18_vs_Ctrl_In_vitro	G18vsCTR_scVitro
1998	EXOSC8	0.00305641	0.0173885	0.0449882	G18_vs_Ctrl_In_vitro	G18vsCTR_scVitro
1999	MRPL20-AS1	0.00306217	0.0174038	-0.0500422	G18_vs_Ctrl_In_vitro	G18vsCTR_scVitro
2000	EIF2B2	0.00306138	0.0174038	-0.0748635	G18_vs_Ctrl_In_vitro	G18vsCTR_scVitro
2001	CERK	0.00308589	0.0175299	0.0703699	G18_vs_Ctrl_In_vitro	G18vsCTR_scVitro
2002	PCNX4	0.0030996	0.017599	0.0901436	G18_vs_Ctrl_In_vitro	G18vsCTR_scVitro
2003	FBXO3	0.00311797	0.0176944	0.0635812	G18_vs_Ctrl_In_vitro	G18vsCTR_scVitro
2004	NPLOC4	0.00312487	0.0177248	-0.0564498	G18_vs_Ctrl_In_vitro	G18vsCTR_scVitro
2005	SOWAHC	0.0031364	0.0177813	0.045099	G18_vs_Ctrl_In_vitro	G18vsCTR_scVitro
2006	CDKN3	0.00314899	0.0178438	0.0313725	G18_vs_Ctrl_In_vitro	G18vsCTR_scVitro
2007	CTXN1	0.00315541	0.0178712	0.0881549	G18_vs_Ctrl_In_vitro	G18vsCTR_scVitro
2008	CNTN3	0.00317481	0.0179721	-0.0798019	G18_vs_Ctrl_In_vitro	G18vsCTR_scVitro
2009	SCPEP1	0.00317683	0.0179746	-0.0498284	G18_vs_Ctrl_In_vitro	G18vsCTR_scVitro
2010	ERH	0.00319262	0.018055	-0.014456	G18_vs_Ctrl_In_vitro	G18vsCTR_scVitro
2011	CNTFR	0.00321556	0.0181757	0.071819	G18_vs_Ctrl_In_vitro	G18vsCTR_scVitro
2012	HS2ST1	0.00322063	0.0181953	-0.0615712	G18_vs_Ctrl_In_vitro	G18vsCTR_scVitro
2013	EIF4A1	0.003249	0.0183464	0.0655862	G18_vs_Ctrl_In_vitro	G18vsCTR_scVitro
2014	TRIM32	0.00325571	0.0183752	0.0350737	G18_vs_Ctrl_In_vitro	G18vsCTR_scVitro
2015	USP54	0.00327054	0.0184497	-0.0686307	G18_vs_Ctrl_In_vitro	G18vsCTR_scVitro
2016	PEPD	0.00327508	0.0184662	-0.0862119	G18_vs_Ctrl_In_vitro	G18vsCTR_scVitro
2017	SLC29A1	0.00331418	0.0186774	0.0266852	G18_vs_Ctrl_In_vitro	G18vsCTR_scVitro
2018	ZNF417	0.00333101	0.0187629	0.0392498	G18_vs_Ctrl_In_vitro	G18vsCTR_scVitro
2019	PODXL	0.0033482	0.0188504	-0.0415893	G18_vs_Ctrl_In_vitro	G18vsCTR_scVitro
2020	ANKRD11	0.00335224	0.0188638	-0.0935435	G18_vs_Ctrl_In_vitro	G18vsCTR_scVitro
2021	PRDX5	0.00337302	0.0189688	0.0806245	G18_vs_Ctrl_In_vitro	G18vsCTR_scVitro
2022	CLSPN	0.00337423	0.0189688	0.0320992	G18_vs_Ctrl_In_vitro	G18vsCTR_scVitro
2023	USP25	0.00338009	0.0189923	0.034319	G18_vs_Ctrl_In_vitro	G18vsCTR_scVitro
2024	AKAP6	0.00338823	0.0190287	0.0915755	G18_vs_Ctrl_In_vitro	G18vsCTR_scVitro
2025	TXN2	0.00339785	0.0190733	-0.0933708	G18_vs_Ctrl_In_vitro	G18vsCTR_scVitro
2026	EIF4ENIF1	0.00340144	0.019084	-0.0487506	G18_vs_Ctrl_In_vitro	G18vsCTR_scVitro
2027	NPTXR	0.00340676	0.0191044	0.0493133	G18_vs_Ctrl_In_vitro	G18vsCTR_scVitro
2028	RPL7L1	0.00341736	0.0191544	-0.0877109	G18_vs_Ctrl_In_vitro	G18vsCTR_scVitro
2029	PTPN13	0.00342635	0.0191859	-0.0659656	G18_vs_Ctrl_In_vitro	G18vsCTR_scVitro
2030	BAG5	0.00342589	0.0191859	0.0444965	G18_vs_Ctrl_In_vitro	G18vsCTR_scVitro
2031	ENSG00000284428	0.00343519	0.0192259	0.0548125	G18_vs_Ctrl_In_vitro	G18vsCTR_scVitro
2032	RASAL2	0.00343712	0.0192272	0.0762545	G18_vs_Ctrl_In_vitro	G18vsCTR_scVitro
2033	DBNL	0.00345937	0.0193422	-0.071479	G18_vs_Ctrl_In_vitro	G18vsCTR_scVitro
2034	DYNLT1	0.00346171	0.0193457	0.0845204	G18_vs_Ctrl_In_vitro	G18vsCTR_scVitro
2035	CDK13	0.00347303	0.0193804	0.092747	G18_vs_Ctrl_In_vitro	G18vsCTR_scVitro
2036	SNRPF	0.00347035	0.0193804	0.0148983	G18_vs_Ctrl_In_vitro	G18vsCTR_scVitro
2037	THRA	0.00347277	0.0193804	0.0950917	G18_vs_Ctrl_In_vitro	G18vsCTR_scVitro
2038	MYO9A	0.00348153	0.0194183	0.0616639	G18_vs_Ctrl_In_vitro	G18vsCTR_scVitro
2039	RAD21	0.00348843	0.0194473	0.0918229	G18_vs_Ctrl_In_vitro	G18vsCTR_scVitro
2040	PCSK7	0.00351213	0.0195698	0.0978867	G18_vs_Ctrl_In_vitro	G18vsCTR_scVitro
2041	HSPA4	0.00351492	0.0195757	-0.0952128	G18_vs_Ctrl_In_vitro	G18vsCTR_scVitro
2042	FAM219B	0.0035183	0.019585	0.0825478	G18_vs_Ctrl_In_vitro	G18vsCTR_scVitro
2043	PTTG1	0.00353898	0.0196904	0.062104	G18_vs_Ctrl_In_vitro	G18vsCTR_scVitro
2044	APP	0.00355625	0.0197722	-0.0845251	G18_vs_Ctrl_In_vitro	G18vsCTR_scVitro
2045	CLEC18A	0.00355715	0.0197722	-0.0213448	G18_vs_Ctrl_In_vitro	G18vsCTR_scVitro
2046	TOMM34	0.00357343	0.019853	-0.0314458	G18_vs_Ctrl_In_vitro	G18vsCTR_scVitro
2047	PRKAB2	0.00357778	0.0198675	0.0643538	G18_vs_Ctrl_In_vitro	G18vsCTR_scVitro
2048	COL2A1	0.00358009	0.0198706	-0.0278251	G18_vs_Ctrl_In_vitro	G18vsCTR_scVitro
2049	OST4	0.00359104	0.0199022	-0.0814599	G18_vs_Ctrl_In_vitro	G18vsCTR_scVitro
2050	RICTOR	0.00358937	0.0199022	0.0679649	G18_vs_Ctrl_In_vitro	G18vsCTR_scVitro
2051	ZNF578	0.00359068	0.0199022	-0.0359911	G18_vs_Ctrl_In_vitro	G18vsCTR_scVitro
2052	DNAJC30	0.00359998	0.0199398	-0.0569748	G18_vs_Ctrl_In_vitro	G18vsCTR_scVitro
2053	DDX52	0.00360195	0.0199398	0.0491333	G18_vs_Ctrl_In_vitro	G18vsCTR_scVitro
2054	ATXN7L3	0.0036031	0.0199398	-0.0454741	G18_vs_Ctrl_In_vitro	G18vsCTR_scVitro
2055	GMDS	0.00360728	0.0199533	-0.019326	G18_vs_Ctrl_In_vitro	G18vsCTR_scVitro
2056	PSMB5	0.00362076	0.0199992	-0.0800365	G18_vs_Ctrl_In_vitro	G18vsCTR_scVitro
2057	MEX3B	0.00362086	0.0199992	0.0588834	G18_vs_Ctrl_In_vitro	G18vsCTR_scVitro
2058	TCEAL2	0.00362033	0.0199992	0.0663283	G18_vs_Ctrl_In_vitro	G18vsCTR_scVitro
2059	HNRNPL	0.0036248	0.0200112	0.056191	G18_vs_Ctrl_In_vitro	G18vsCTR_scVitro
2060	SRM	0.00363287	0.0200169	-0.0917035	G18_vs_Ctrl_In_vitro	G18vsCTR_scVitro
2061	ZEB2	0.00363006	0.0200169	0.103282	G18_vs_Ctrl_In_vitro	G18vsCTR_scVitro
2062	SGTB	0.00362768	0.0200169	-0.0530311	G18_vs_Ctrl_In_vitro	G18vsCTR_scVitro
2063	CHRAC1	0.00363162	0.0200169	-0.0283935	G18_vs_Ctrl_In_vitro	G18vsCTR_scVitro
2064	RPL41	0.00364358	0.0200467	-0.0828737	G18_vs_Ctrl_In_vitro	G18vsCTR_scVitro
2065	IGLON5	0.00364053	0.0200467	0.0695604	G18_vs_Ctrl_In_vitro	G18vsCTR_scVitro
2066	LRRC3B	0.00364186	0.0200467	0.0353585	G18_vs_Ctrl_In_vitro	G18vsCTR_scVitro
2067	CCDC82	0.00364915	0.0200677	0.0965176	G18_vs_Ctrl_In_vitro	G18vsCTR_scVitro
2068	TBL3	0.0036518	0.0200726	0.0430017	G18_vs_Ctrl_In_vitro	G18vsCTR_scVitro
2069	SEPTIN6	0.00365685	0.0200906	-0.0851323	G18_vs_Ctrl_In_vitro	G18vsCTR_scVitro
2070	TP53BP2	0.00366451	0.0201229	-0.0705082	G18_vs_Ctrl_In_vitro	G18vsCTR_scVitro
2071	SCD5	0.00366805	0.0201327	-0.106388	G18_vs_Ctrl_In_vitro	G18vsCTR_scVitro
2072	KIFAP3	0.0036795	0.0201857	0.0929392	G18_vs_Ctrl_In_vitro	G18vsCTR_scVitro
2073	DACT3	0.00369024	0.0202349	-0.0742217	G18_vs_Ctrl_In_vitro	G18vsCTR_scVitro
2074	CARMIL1	0.00369488	0.0202506	0.0328596	G18_vs_Ctrl_In_vitro	G18vsCTR_scVitro
2075	PSMD4	0.00369701	0.0202525	-0.0846087	G18_vs_Ctrl_In_vitro	G18vsCTR_scVitro
2076	C8orf33	0.00370696	0.0202874	0.0899581	G18_vs_Ctrl_In_vitro	G18vsCTR_scVitro
2077	TJP1	0.00370591	0.0202874	-0.0998325	G18_vs_Ctrl_In_vitro	G18vsCTR_scVitro
2078	MTSS1	0.00371713	0.0203235	0.0863298	G18_vs_Ctrl_In_vitro	G18vsCTR_scVitro
2079	POLR2L	0.00371585	0.0203235	0.0356063	G18_vs_Ctrl_In_vitro	G18vsCTR_scVitro
2080	KREMEN1	0.00371977	0.0203282	0.0307584	G18_vs_Ctrl_In_vitro	G18vsCTR_scVitro
2081	SRSF4	0.00372804	0.0203636	0.0812099	G18_vs_Ctrl_In_vitro	G18vsCTR_scVitro
2082	OSBPL6	0.00374817	0.0204637	0.0252752	G18_vs_Ctrl_In_vitro	G18vsCTR_scVitro
2083	FAM200B	0.00376221	0.0205305	0.0411061	G18_vs_Ctrl_In_vitro	G18vsCTR_scVitro
2084	PLAGL2	0.00377642	0.0205981	-0.0301727	G18_vs_Ctrl_In_vitro	G18vsCTR_scVitro
2085	PSD3	0.00378447	0.0206322	0.081294	G18_vs_Ctrl_In_vitro	G18vsCTR_scVitro
2086	SOX2	0.00379614	0.0206759	-0.0033026	G18_vs_Ctrl_In_vitro	G18vsCTR_scVitro
2087	HOOK3	0.00379579	0.0206759	0.0926499	G18_vs_Ctrl_In_vitro	G18vsCTR_scVitro
2088	EFEMP1	0.00382674	0.0208326	-0.0382557	G18_vs_Ctrl_In_vitro	G18vsCTR_scVitro
2089	RETREG1	0.00382893	0.0208346	-0.0566853	G18_vs_Ctrl_In_vitro	G18vsCTR_scVitro
2090	ZBTB4	0.00384759	0.0209261	0.0603541	G18_vs_Ctrl_In_vitro	G18vsCTR_scVitro
2091	TMEM259	0.00384944	0.0209262	0.0734607	G18_vs_Ctrl_In_vitro	G18vsCTR_scVitro
2092	IRS2	0.00385723	0.0209585	0.078182	G18_vs_Ctrl_In_vitro	G18vsCTR_scVitro
2093	GPC6	0.00386159	0.0209721	-0.0879687	G18_vs_Ctrl_In_vitro	G18vsCTR_scVitro
2094	TMEM245	0.00388603	0.0210948	0.0372989	G18_vs_Ctrl_In_vitro	G18vsCTR_scVitro
2095	SNAPC5	0.00389825	0.0211468	-0.0531365	G18_vs_Ctrl_In_vitro	G18vsCTR_scVitro
2096	SPC24	0.00389933	0.0211468	0.0209961	G18_vs_Ctrl_In_vitro	G18vsCTR_scVitro
2097	SLC5A6	0.00392548	0.0212785	-0.0203618	G18_vs_Ctrl_In_vitro	G18vsCTR_scVitro
2098	PRKD3	0.00393308	0.0213095	0.0676484	G18_vs_Ctrl_In_vitro	G18vsCTR_scVitro
2099	FAM120AOS	0.0039508	0.0213953	-0.0676501	G18_vs_Ctrl_In_vitro	G18vsCTR_scVitro
2100	ELFN1	0.00395856	0.0214271	-0.0598904	G18_vs_Ctrl_In_vitro	G18vsCTR_scVitro
2101	ZWINT	0.00396619	0.0214582	0.0310167	G18_vs_Ctrl_In_vitro	G18vsCTR_scVitro
2102	H1-4	0.00397104	0.0214742	-0.0733626	G18_vs_Ctrl_In_vitro	G18vsCTR_scVitro
2103	ENSG00000289396	0.00398246	0.0215258	0.0456722	G18_vs_Ctrl_In_vitro	G18vsCTR_scVitro
2104	CSTF3	0.00399059	0.0215594	0.0431815	G18_vs_Ctrl_In_vitro	G18vsCTR_scVitro
2105	MPST	0.00404093	0.021821	-0.08601	G18_vs_Ctrl_In_vitro	G18vsCTR_scVitro
2106	EHBP1	0.00404352	0.0218247	0.0589912	G18_vs_Ctrl_In_vitro	G18vsCTR_scVitro
2107	LRP6	0.00405651	0.021874	-0.100623	G18_vs_Ctrl_In_vitro	G18vsCTR_scVitro
2108	NDRG2	0.00405527	0.021874	0.0480095	G18_vs_Ctrl_In_vitro	G18vsCTR_scVitro
2109	EIF3I	0.00406745	0.0219226	-0.0863531	G18_vs_Ctrl_In_vitro	G18vsCTR_scVitro
2110	PDCD7	0.00407477	0.0219516	-0.035003	G18_vs_Ctrl_In_vitro	G18vsCTR_scVitro
2111	EMG1	0.00408026	0.0219604	-0.0567684	G18_vs_Ctrl_In_vitro	G18vsCTR_scVitro
2112	CHRNB1	0.00407988	0.0219604	-0.0341425	G18_vs_Ctrl_In_vitro	G18vsCTR_scVitro
2113	ZFP36L2	0.0040839	0.0219637	-0.115305	G18_vs_Ctrl_In_vitro	G18vsCTR_scVitro
2114	IRX1	0.00408474	0.0219637	-0.0938623	G18_vs_Ctrl_In_vitro	G18vsCTR_scVitro
2115	MAP2	0.00408692	0.021965	-0.0862198	G18_vs_Ctrl_In_vitro	G18vsCTR_scVitro
2116	SETD7	0.00409316	0.0219882	0.0367252	G18_vs_Ctrl_In_vitro	G18vsCTR_scVitro
2117	VDAC1	0.00411545	0.0220974	-0.0666983	G18_vs_Ctrl_In_vitro	G18vsCTR_scVitro
2118	IFNAR2	0.00413471	0.0221904	-0.0509786	G18_vs_Ctrl_In_vitro	G18vsCTR_scVitro
2119	SPINT2	0.00415397	0.0222833	-0.0327037	G18_vs_Ctrl_In_vitro	G18vsCTR_scVitro
2120	MIIP	0.00415636	0.0222855	0.0605549	G18_vs_Ctrl_In_vitro	G18vsCTR_scVitro
2121	ANKZF1	0.00416088	0.0222993	0.0711258	G18_vs_Ctrl_In_vitro	G18vsCTR_scVitro
2122	ARMC10	0.00416975	0.0223083	-0.0620465	G18_vs_Ctrl_In_vitro	G18vsCTR_scVitro
2123	SOX5	0.0041679	0.0223083	0.00334595	G18_vs_Ctrl_In_vitro	G18vsCTR_scVitro
2124	ZNF507	0.00416738	0.0223083	-0.0261724	G18_vs_Ctrl_In_vitro	G18vsCTR_scVitro
2125	ENSG00000271917	0.00417042	0.0223083	0.0285782	G18_vs_Ctrl_In_vitro	G18vsCTR_scVitro
2126	COX8A	0.0041725	0.0223089	-0.0601401	G18_vs_Ctrl_In_vitro	G18vsCTR_scVitro
2127	GIPC1	0.00419892	0.0224396	-0.090688	G18_vs_Ctrl_In_vitro	G18vsCTR_scVitro
2128	ONECUT2	0.00421648	0.0225229	0.0367367	G18_vs_Ctrl_In_vitro	G18vsCTR_scVitro
2129	PLXNA1	0.00422402	0.0225526	-0.0524132	G18_vs_Ctrl_In_vitro	G18vsCTR_scVitro
2130	ZNF25	0.00423453	0.0225981	0.0573481	G18_vs_Ctrl_In_vitro	G18vsCTR_scVitro
2131	ZNF148	0.00424353	0.0226304	0.0785788	G18_vs_Ctrl_In_vitro	G18vsCTR_scVitro
2132	CEBPG	0.00424457	0.0226304	0.0572636	G18_vs_Ctrl_In_vitro	G18vsCTR_scVitro
2133	SMURF2	0.00425095	0.0226538	0.0877322	G18_vs_Ctrl_In_vitro	G18vsCTR_scVitro
2134	SRRM3	0.00426228	0.0226949	0.0596823	G18_vs_Ctrl_In_vitro	G18vsCTR_scVitro
2135	WASL-DT	0.00426265	0.0226949	-0.0494324	G18_vs_Ctrl_In_vitro	G18vsCTR_scVitro
2136	PCIF1	0.00426615	0.0227029	0.0573602	G18_vs_Ctrl_In_vitro	G18vsCTR_scVitro
2137	CEP135	0.00427101	0.0227181	0.0623441	G18_vs_Ctrl_In_vitro	G18vsCTR_scVitro
2138	PURPL	0.00427809	0.0227345	-0.0103232	G18_vs_Ctrl_In_vitro	G18vsCTR_scVitro
2139	HEY2	0.00427787	0.0227345	-0.0312469	G18_vs_Ctrl_In_vitro	G18vsCTR_scVitro
2140	ASB3	0.00430488	0.0228662	0.0740322	G18_vs_Ctrl_In_vitro	G18vsCTR_scVitro
2141	RFX5	0.00432341	0.0229538	-0.0565707	G18_vs_Ctrl_In_vitro	G18vsCTR_scVitro
2142	CFAP44	0.00432905	0.0229731	-0.0218099	G18_vs_Ctrl_In_vitro	G18vsCTR_scVitro
2143	ZNF85	0.00434724	0.0230589	-0.0479865	G18_vs_Ctrl_In_vitro	G18vsCTR_scVitro
2144	MID1IP1	0.00436536	0.0231441	0.0575093	G18_vs_Ctrl_In_vitro	G18vsCTR_scVitro
2145	FGFBP3	0.00439687	0.0233004	-0.122615	G18_vs_Ctrl_In_vitro	G18vsCTR_scVitro
2146	KCNA2	0.00440058	0.0233091	0.0561049	G18_vs_Ctrl_In_vitro	G18vsCTR_scVitro
2147	REPIN1	0.00441488	0.0233523	-0.0835073	G18_vs_Ctrl_In_vitro	G18vsCTR_scVitro
2148	ZNF503	0.00441202	0.0233523	-0.0687125	G18_vs_Ctrl_In_vitro	G18vsCTR_scVitro
2149	AHCY	0.00441301	0.0233523	-0.0727298	G18_vs_Ctrl_In_vitro	G18vsCTR_scVitro
2150	HOMER1	0.00442676	0.0234042	0.0538534	G18_vs_Ctrl_In_vitro	G18vsCTR_scVitro
2151	PPP3CB	0.00444499	0.0234896	0.0795931	G18_vs_Ctrl_In_vitro	G18vsCTR_scVitro
2152	BCL6	0.00445332	0.023511	-0.0737084	G18_vs_Ctrl_In_vitro	G18vsCTR_scVitro
2153	ARC	0.00445524	0.023511	0.0377835	G18_vs_Ctrl_In_vitro	G18vsCTR_scVitro
2154	ANKLE2	0.00445444	0.023511	0.0796094	G18_vs_Ctrl_In_vitro	G18vsCTR_scVitro
2155	POGLUT1	0.00446507	0.0235519	-0.0581529	G18_vs_Ctrl_In_vitro	G18vsCTR_scVitro
2156	ZYG11B	0.00447552	0.0235852	0.049289	G18_vs_Ctrl_In_vitro	G18vsCTR_scVitro
2157	ENSG00000278903	0.00447457	0.0235852	0.0455391	G18_vs_Ctrl_In_vitro	G18vsCTR_scVitro
2158	GABARAPL1	0.00450053	0.023706	0.00560316	G18_vs_Ctrl_In_vitro	G18vsCTR_scVitro
2159	HAUS2	0.00450368	0.0237116	0.0400543	G18_vs_Ctrl_In_vitro	G18vsCTR_scVitro
2160	IL17RD	0.00452766	0.0238268	0.0488314	G18_vs_Ctrl_In_vitro	G18vsCTR_scVitro
2161	ZDHHC21	0.00453521	0.0238555	0.0835414	G18_vs_Ctrl_In_vitro	G18vsCTR_scVitro
2162	RBMS2	0.00456475	0.0239998	0.0229385	G18_vs_Ctrl_In_vitro	G18vsCTR_scVitro
2163	ZNF385D	0.00459033	0.024112	0.0398147	G18_vs_Ctrl_In_vitro	G18vsCTR_scVitro
2164	SREK1IP1	0.00458932	0.024112	0.052293	G18_vs_Ctrl_In_vitro	G18vsCTR_scVitro
2165	PDGFC	0.00460151	0.0241595	-0.0550252	G18_vs_Ctrl_In_vitro	G18vsCTR_scVitro
2166	RPS10	0.00463736	0.0243253	0.0839615	G18_vs_Ctrl_In_vitro	G18vsCTR_scVitro
2167	CHDH	0.00463676	0.0243253	0.0346257	G18_vs_Ctrl_In_vitro	G18vsCTR_scVitro
2168	WDR86	0.00464532	0.0243558	0.0355351	G18_vs_Ctrl_In_vitro	G18vsCTR_scVitro
2169	ENSG00000286478	0.00464772	0.0243572	-0.0282975	G18_vs_Ctrl_In_vitro	G18vsCTR_scVitro
2170	VDAC3	0.00465653	0.0243616	0.0802964	G18_vs_Ctrl_In_vitro	G18vsCTR_scVitro
2171	ENSG00000277283	0.00465633	0.0243616	-0.0186281	G18_vs_Ctrl_In_vitro	G18vsCTR_scVitro
2172	ENSG00000284735	0.00465714	0.0243616	0.0323591	G18_vs_Ctrl_In_vitro	G18vsCTR_scVitro
2173	RMI2	0.00465625	0.0243616	0.0217224	G18_vs_Ctrl_In_vitro	G18vsCTR_scVitro
2174	LINC01322	0.00468711	0.0245071	0.0166129	G18_vs_Ctrl_In_vitro	G18vsCTR_scVitro
2175	EPB41L4A-AS1	0.00470833	0.0246067	-0.0800563	G18_vs_Ctrl_In_vitro	G18vsCTR_scVitro
2176	TGIF1	0.0047317	0.0247175	0.047311	G18_vs_Ctrl_In_vitro	G18vsCTR_scVitro
2177	ANXA5	0.0047609	0.0248586	0.106022	G18_vs_Ctrl_In_vitro	G18vsCTR_scVitro
2178	XRN2	0.0047728	0.0249093	-0.0833454	G18_vs_Ctrl_In_vitro	G18vsCTR_scVitro
2179	COPG1	0.00479499	0.0249826	-0.0685504	G18_vs_Ctrl_In_vitro	G18vsCTR_scVitro
2180	TMEM35A	0.00479392	0.0249826	0.0715913	G18_vs_Ctrl_In_vitro	G18vsCTR_scVitro
2181	C12orf57	0.00479563	0.0249826	0.0796033	G18_vs_Ctrl_In_vitro	G18vsCTR_scVitro
2182	NSMCE3	0.00479157	0.0249826	-0.0705422	G18_vs_Ctrl_In_vitro	G18vsCTR_scVitro
2183	EZH1	0.00480344	0.0250118	0.0461427	G18_vs_Ctrl_In_vitro	G18vsCTR_scVitro
2184	PPP1CA	0.00484503	0.0252168	0.0150624	G18_vs_Ctrl_In_vitro	G18vsCTR_scVitro
2185	GALNT14	0.00486991	0.0253347	-0.0270341	G18_vs_Ctrl_In_vitro	G18vsCTR_scVitro
2186	GNAO1	0.00487701	0.02536	0.0948367	G18_vs_Ctrl_In_vitro	G18vsCTR_scVitro
2187	NFASC	0.00488204	0.0253668	-0.0769726	G18_vs_Ctrl_In_vitro	G18vsCTR_scVitro
2188	MED9	0.00488279	0.0253668	0.0253967	G18_vs_Ctrl_In_vitro	G18vsCTR_scVitro
2189	SMAD4	0.00488668	0.0253755	0.0630718	G18_vs_Ctrl_In_vitro	G18vsCTR_scVitro
2190	UBA6-DT	0.00491653	0.0255188	0.0518939	G18_vs_Ctrl_In_vitro	G18vsCTR_scVitro
2191	TDRKH-AS1	0.00494413	0.0256387	-0.0306432	G18_vs_Ctrl_In_vitro	G18vsCTR_scVitro
2192	EMC6	0.00494317	0.0256387	-0.0787801	G18_vs_Ctrl_In_vitro	G18vsCTR_scVitro
2193	LARP6	0.00498274	0.0258271	-0.036973	G18_vs_Ctrl_In_vitro	G18vsCTR_scVitro
2194	SCARB2	0.00498907	0.0258481	0.077195	G18_vs_Ctrl_In_vitro	G18vsCTR_scVitro
2195	CEP43	0.00499704	0.0258658	0.0456262	G18_vs_Ctrl_In_vitro	G18vsCTR_scVitro
2196	RNF122	0.00499617	0.0258658	0.0213009	G18_vs_Ctrl_In_vitro	G18vsCTR_scVitro
2197	RTN4RL2	0.00500147	0.025877	-0.0390126	G18_vs_Ctrl_In_vitro	G18vsCTR_scVitro
2198	PSMA3-AS1	0.00501005	0.0259095	0.083435	G18_vs_Ctrl_In_vitro	G18vsCTR_scVitro
2199	MYCN	0.00501824	0.0259401	0.0599562	G18_vs_Ctrl_In_vitro	G18vsCTR_scVitro
2200	TSEN2	0.00502328	0.0259544	0.0700863	G18_vs_Ctrl_In_vitro	G18vsCTR_scVitro
2201	COA8	0.00503204	0.0259878	0.0686781	G18_vs_Ctrl_In_vitro	G18vsCTR_scVitro
2202	FBXO34	0.00504655	0.0260509	-0.032278	G18_vs_Ctrl_In_vitro	G18vsCTR_scVitro
2203	ELMOD2	0.00504928	0.0260532	0.0579173	G18_vs_Ctrl_In_vitro	G18vsCTR_scVitro
2204	TXNIP	0.00505861	0.0260576	-0.119606	G18_vs_Ctrl_In_vitro	G18vsCTR_scVitro
2205	TRIM27	0.00505931	0.0260576	-0.000176193	G18_vs_Ctrl_In_vitro	G18vsCTR_scVitro
2206	PNKP	0.00505508	0.0260576	-0.0595729	G18_vs_Ctrl_In_vitro	G18vsCTR_scVitro
2207	WNT7B	0.00505384	0.0260576	0.0636908	G18_vs_Ctrl_In_vitro	G18vsCTR_scVitro
2208	MAPK4	0.00506917	0.0260966	-0.0398911	G18_vs_Ctrl_In_vitro	G18vsCTR_scVitro
2209	LARP1	0.00509818	0.026234	-0.0940904	G18_vs_Ctrl_In_vitro	G18vsCTR_scVitro
2210	ENSG00000268575	0.00513569	0.0264151	-0.0329906	G18_vs_Ctrl_In_vitro	G18vsCTR_scVitro
2211	DEPDC5	0.00515164	0.0264852	0.0402413	G18_vs_Ctrl_In_vitro	G18vsCTR_scVitro
2212	HMGA1	0.00515773	0.0265045	-0.0818588	G18_vs_Ctrl_In_vitro	G18vsCTR_scVitro
2213	SORBS2	0.00516987	0.0265549	0.083934	G18_vs_Ctrl_In_vitro	G18vsCTR_scVitro
2214	CLSTN2	0.00518187	0.0266045	0.0323755	G18_vs_Ctrl_In_vitro	G18vsCTR_scVitro
2215	TMEM248	0.00518652	0.0266152	-0.069889	G18_vs_Ctrl_In_vitro	G18vsCTR_scVitro
2216	RNF139	0.00518863	0.0266152	0.0395177	G18_vs_Ctrl_In_vitro	G18vsCTR_scVitro
2217	TRIP13	0.00519717	0.0266469	0.0228954	G18_vs_Ctrl_In_vitro	G18vsCTR_scVitro
2218	ARMC8	0.00520392	0.0266476	0.0741174	G18_vs_Ctrl_In_vitro	G18vsCTR_scVitro
2219	EIF3H	0.00520375	0.0266476	-0.0880814	G18_vs_Ctrl_In_vitro	G18vsCTR_scVitro
2220	BOK	0.00520434	0.0266476	0.0391036	G18_vs_Ctrl_In_vitro	G18vsCTR_scVitro
2221	VOPP1	0.00521127	0.0266711	0.0520074	G18_vs_Ctrl_In_vitro	G18vsCTR_scVitro
2222	ALKBH3	0.00522308	0.0267195	0.0441549	G18_vs_Ctrl_In_vitro	G18vsCTR_scVitro
2223	GRIK3	0.00523673	0.0267412	-0.0870794	G18_vs_Ctrl_In_vitro	G18vsCTR_scVitro
2224	CKS1B	0.00523043	0.0267412	0.0237724	G18_vs_Ctrl_In_vitro	G18vsCTR_scVitro
2225	PDE6D	0.00523545	0.0267412	0.0500932	G18_vs_Ctrl_In_vitro	G18vsCTR_scVitro
2226	CEND1	0.00523347	0.0267412	-0.0545636	G18_vs_Ctrl_In_vitro	G18vsCTR_scVitro
2227	DDX42	0.00525866	0.0268411	-0.0899664	G18_vs_Ctrl_In_vitro	G18vsCTR_scVitro
2228	PHB2	0.0052625	0.0268487	-0.0866139	G18_vs_Ctrl_In_vitro	G18vsCTR_scVitro
2229	IRAK1	0.00526735	0.0268613	-0.0271991	G18_vs_Ctrl_In_vitro	G18vsCTR_scVitro
2230	PEAK1	0.00528442	0.0269363	0.0294783	G18_vs_Ctrl_In_vitro	G18vsCTR_scVitro
2231	TOE1	0.00529441	0.0269752	-0.0293538	G18_vs_Ctrl_In_vitro	G18vsCTR_scVitro
2232	TMEM9B-AS1	0.00531707	0.0270785	0.0303943	G18_vs_Ctrl_In_vitro	G18vsCTR_scVitro
2233	FANCA	0.00532996	0.0271319	0.0181918	G18_vs_Ctrl_In_vitro	G18vsCTR_scVitro
2234	ST8SIA1	0.00535085	0.0272261	0.0892673	G18_vs_Ctrl_In_vitro	G18vsCTR_scVitro
2235	PRRT2	0.00536823	0.0272901	0.046308	G18_vs_Ctrl_In_vitro	G18vsCTR_scVitro
2236	ENSG00000240801	0.00536789	0.0272901	-0.0175467	G18_vs_Ctrl_In_vitro	G18vsCTR_scVitro
2237	PPP4R3A	0.00537671	0.027321	0.0353436	G18_vs_Ctrl_In_vitro	G18vsCTR_scVitro
2238	CTNNBL1	0.00538672	0.0273596	0.0736163	G18_vs_Ctrl_In_vitro	G18vsCTR_scVitro
2239	ARHGEF10	0.00538955	0.0273618	0.0384049	G18_vs_Ctrl_In_vitro	G18vsCTR_scVitro
2240	KIAA2026	0.00540104	0.0274079	0.076488	G18_vs_Ctrl_In_vitro	G18vsCTR_scVitro
2241	EYA1	0.00540765	0.0274292	0.0686578	G18_vs_Ctrl_In_vitro	G18vsCTR_scVitro
2242	JUNB	0.00541858	0.0274724	0.11383	G18_vs_Ctrl_In_vitro	G18vsCTR_scVitro
2243	ABHD12	0.00543765	0.0275567	0.0433211	G18_vs_Ctrl_In_vitro	G18vsCTR_scVitro
2244	LINC01546	0.00544526	0.027583	0.0261947	G18_vs_Ctrl_In_vitro	G18vsCTR_scVitro
2245	UBL5	0.00546444	0.0276679	0.0808677	G18_vs_Ctrl_In_vitro	G18vsCTR_scVitro
2246	TARS1	0.00548744	0.0277719	-0.0741947	G18_vs_Ctrl_In_vitro	G18vsCTR_scVitro
2247	RNF19A	0.00549108	0.027778	0.0749059	G18_vs_Ctrl_In_vitro	G18vsCTR_scVitro
2248	RPL39	0.00552849	0.02793	0.0551804	G18_vs_Ctrl_In_vitro	G18vsCTR_scVitro
2249	EDF1	0.00552829	0.02793	-0.0651372	G18_vs_Ctrl_In_vitro	G18vsCTR_scVitro
2250	RTKN2	0.00552832	0.02793	0.0301409	G18_vs_Ctrl_In_vitro	G18vsCTR_scVitro
2251	CCDC93	0.00555004	0.0280014	-0.0138125	G18_vs_Ctrl_In_vitro	G18vsCTR_scVitro
2252	CHST10	0.00554558	0.0280014	0.0332628	G18_vs_Ctrl_In_vitro	G18vsCTR_scVitro
2253	CAMK2A	0.00554826	0.0280014	-0.0289219	G18_vs_Ctrl_In_vitro	G18vsCTR_scVitro
2254	RSPH3	0.00557671	0.0281235	0.00526228	G18_vs_Ctrl_In_vitro	G18vsCTR_scVitro
2255	MDC1	0.00558991	0.0281776	0.0472186	G18_vs_Ctrl_In_vitro	G18vsCTR_scVitro
2256	MIF-AS1	0.00559739	0.0282028	0.025541	G18_vs_Ctrl_In_vitro	G18vsCTR_scVitro
2257	CTSA	0.00560297	0.0282184	-0.0492121	G18_vs_Ctrl_In_vitro	G18vsCTR_scVitro
2258	DCAF6	0.0056254	0.0282812	0.0471738	G18_vs_Ctrl_In_vitro	G18vsCTR_scVitro
2259	CHROMR	0.00562315	0.0282812	0.0576109	G18_vs_Ctrl_In_vitro	G18vsCTR_scVitro
2260	PQBP1	0.00562438	0.0282812	-0.0867095	G18_vs_Ctrl_In_vitro	G18vsCTR_scVitro
2261	HERC4	0.00561812	0.0282812	0.0311237	G18_vs_Ctrl_In_vitro	G18vsCTR_scVitro
2262	ABHD8	0.00562803	0.028282	0.032715	G18_vs_Ctrl_In_vitro	G18vsCTR_scVitro
2263	GRIA4	0.00563424	0.0283007	-0.104022	G18_vs_Ctrl_In_vitro	G18vsCTR_scVitro
2264	DDX28	0.00564558	0.0283451	0.00195677	G18_vs_Ctrl_In_vitro	G18vsCTR_scVitro
2265	ANXA6	0.00565063	0.0283579	0.0616335	G18_vs_Ctrl_In_vitro	G18vsCTR_scVitro
2266	MCM5	0.00566443	0.0284147	0.0447617	G18_vs_Ctrl_In_vitro	G18vsCTR_scVitro
2267	UBE2S	0.00568068	0.0284836	0.0828272	G18_vs_Ctrl_In_vitro	G18vsCTR_scVitro
2268	ZNF528	0.0056955	0.0285453	-0.0509967	G18_vs_Ctrl_In_vitro	G18vsCTR_scVitro
2269	PCMTD1	0.00569932	0.0285519	0.0639834	G18_vs_Ctrl_In_vitro	G18vsCTR_scVitro
2270	POLR2B	0.00571572	0.0286088	0.0870458	G18_vs_Ctrl_In_vitro	G18vsCTR_scVitro
2271	ENSG00000289590	0.00571557	0.0286088	-0.0387809	G18_vs_Ctrl_In_vitro	G18vsCTR_scVitro
2272	MAP3K2	0.00572383	0.0286368	0.0665573	G18_vs_Ctrl_In_vitro	G18vsCTR_scVitro
2273	TRMT10C	0.00575021	0.0287315	-0.0822302	G18_vs_Ctrl_In_vitro	G18vsCTR_scVitro
2274	DIPK1B	0.00575522	0.0287315	-0.0823097	G18_vs_Ctrl_In_vitro	G18vsCTR_scVitro
2275	CSRP2	0.00575044	0.0287315	0.0489596	G18_vs_Ctrl_In_vitro	G18vsCTR_scVitro
2276	SLC1A6	0.00574626	0.0287315	-0.059294	G18_vs_Ctrl_In_vitro	G18vsCTR_scVitro
2277	C22orf39	0.00575539	0.0287315	0.0730184	G18_vs_Ctrl_In_vitro	G18vsCTR_scVitro
2278	ADAR	0.00576364	0.0287474	0.0637266	G18_vs_Ctrl_In_vitro	G18vsCTR_scVitro
2279	DYNLRB1	0.00576323	0.0287474	0.0807795	G18_vs_Ctrl_In_vitro	G18vsCTR_scVitro
2280	BMT2	0.00577224	0.0287776	0.0365489	G18_vs_Ctrl_In_vitro	G18vsCTR_scVitro
2281	BRSK2	0.00578173	0.0288123	-0.078683	G18_vs_Ctrl_In_vitro	G18vsCTR_scVitro
2282	MSMO1	0.00578701	0.0288239	0.115937	G18_vs_Ctrl_In_vitro	G18vsCTR_scVitro
2283	CSNK1G2	0.00578913	0.0288239	-0.0759729	G18_vs_Ctrl_In_vitro	G18vsCTR_scVitro
2284	PURA	0.00580432	0.0288869	-0.0768287	G18_vs_Ctrl_In_vitro	G18vsCTR_scVitro
2285	IGF1R	0.00581721	0.0289384	0.0467179	G18_vs_Ctrl_In_vitro	G18vsCTR_scVitro
2286	RHOQ	0.00582891	0.0289839	-0.0683977	G18_vs_Ctrl_In_vitro	G18vsCTR_scVitro
2287	TFAP2B	0.00585675	0.0291096	NA	G18_vs_Ctrl_In_vitro	G18vsCTR_scVitro
2288	CPXM1	0.00586299	0.0291279	0.0569662	G18_vs_Ctrl_In_vitro	G18vsCTR_scVitro
2289	SBF2	0.00588599	0.0292294	0.0797808	G18_vs_Ctrl_In_vitro	G18vsCTR_scVitro
2290	ROMO1	0.00590214	0.0292968	0.0703776	G18_vs_Ctrl_In_vitro	G18vsCTR_scVitro
2291	HNRNPU	0.00592946	0.0293939	-0.0858582	G18_vs_Ctrl_In_vitro	G18vsCTR_scVitro
2292	ETNK2	0.00592799	0.0293939	-0.0123531	G18_vs_Ctrl_In_vitro	G18vsCTR_scVitro
2293	CCL2	0.00592797	0.0293939	-0.0139158	G18_vs_Ctrl_In_vitro	G18vsCTR_scVitro
2294	FLOT2	0.00593599	0.0294134	0.0718333	G18_vs_Ctrl_In_vitro	G18vsCTR_scVitro
2295	TMEM42	0.00594712	0.0294557	-0.0201693	G18_vs_Ctrl_In_vitro	G18vsCTR_scVitro
2296	PURG	0.00596225	0.0295178	0.0627884	G18_vs_Ctrl_In_vitro	G18vsCTR_scVitro
2297	R3HDM1	0.0059701	0.0295438	-0.052419	G18_vs_Ctrl_In_vitro	G18vsCTR_scVitro
2298	DHRS1	0.00597577	0.029559	0.0541589	G18_vs_Ctrl_In_vitro	G18vsCTR_scVitro
2299	XYLT2	0.00598479	0.0295908	-0.0243719	G18_vs_Ctrl_In_vitro	G18vsCTR_scVitro
2300	TXLNA	0.00600276	0.0296667	-0.0646941	G18_vs_Ctrl_In_vitro	G18vsCTR_scVitro
2301	PNPT1	0.00600717	0.0296756	-0.0457204	G18_vs_Ctrl_In_vitro	G18vsCTR_scVitro
2302	SNAPC3	0.00604279	0.0298256	0.0605314	G18_vs_Ctrl_In_vitro	G18vsCTR_scVitro
2303	RPA1	0.00604257	0.0298256	0.0502	G18_vs_Ctrl_In_vitro	G18vsCTR_scVitro
2304	MPHOSPH10	0.00605768	0.0298861	-0.0763654	G18_vs_Ctrl_In_vitro	G18vsCTR_scVitro
2305	ENSG00000288973	0.0060605	0.0298871	-0.0298853	G18_vs_Ctrl_In_vitro	G18vsCTR_scVitro
2306	RHOBTB3	0.00608363	0.0299881	-0.0831924	G18_vs_Ctrl_In_vitro	G18vsCTR_scVitro
2307	DUSP4	0.0061007	0.0300592	0.0828684	G18_vs_Ctrl_In_vitro	G18vsCTR_scVitro
2308	MED28	0.00612507	0.0301662	-0.0835236	G18_vs_Ctrl_In_vitro	G18vsCTR_scVitro
2309	ARRDC3	0.00614291	0.030241	0.0956285	G18_vs_Ctrl_In_vitro	G18vsCTR_scVitro
2310	GLYR1	0.00614712	0.0302486	-0.0773976	G18_vs_Ctrl_In_vitro	G18vsCTR_scVitro
2311	FAM136A	0.00615756	0.0302738	-0.064781	G18_vs_Ctrl_In_vitro	G18vsCTR_scVitro
2312	PRAG1	0.00615684	0.0302738	0.0420389	G18_vs_Ctrl_In_vitro	G18vsCTR_scVitro
2313	MVD	0.0061606	0.0302756	0.0758233	G18_vs_Ctrl_In_vitro	G18vsCTR_scVitro
2314	HDLBP	0.00617204	0.0302892	-0.0876577	G18_vs_Ctrl_In_vitro	G18vsCTR_scVitro
2315	UFL1	0.00617592	0.0302892	-0.0215929	G18_vs_Ctrl_In_vitro	G18vsCTR_scVitro
2316	RCN2	0.00617668	0.0302892	0.0700709	G18_vs_Ctrl_In_vitro	G18vsCTR_scVitro
2317	AKAP8	0.00617555	0.0302892	-0.0168971	G18_vs_Ctrl_In_vitro	G18vsCTR_scVitro
2318	RHOF	0.00617486	0.0302892	0.0313948	G18_vs_Ctrl_In_vitro	G18vsCTR_scVitro
2319	PABPC4	0.00620136	0.030384	-0.0769838	G18_vs_Ctrl_In_vitro	G18vsCTR_scVitro
2320	TUBGCP3	0.00619883	0.030384	0.0364998	G18_vs_Ctrl_In_vitro	G18vsCTR_scVitro
2321	SRRT	0.0062162	0.0304436	0.0151208	G18_vs_Ctrl_In_vitro	G18vsCTR_scVitro
2322	LMAN1	0.00624455	0.0305693	-0.0815424	G18_vs_Ctrl_In_vitro	G18vsCTR_scVitro
2323	PPP2R5C	0.00625037	0.0305714	0.0481213	G18_vs_Ctrl_In_vitro	G18vsCTR_scVitro
2324	DBP	0.00624942	0.0305714	0.056921	G18_vs_Ctrl_In_vitro	G18vsCTR_scVitro
2325	HDAC9	0.00626939	0.0306513	0.0595057	G18_vs_Ctrl_In_vitro	G18vsCTR_scVitro
2326	TAF9	0.0062975	0.0307754	0.0864045	G18_vs_Ctrl_In_vitro	G18vsCTR_scVitro
2327	ENSG00000228528	0.00630081	0.0307784	0.0254112	G18_vs_Ctrl_In_vitro	G18vsCTR_scVitro
2328	TNFRSF1A	0.0063336	0.0309253	-0.0547542	G18_vs_Ctrl_In_vitro	G18vsCTR_scVitro
2329	VSTM2L	0.00633966	0.0309416	-0.0256509	G18_vs_Ctrl_In_vitro	G18vsCTR_scVitro
2330	ALDH16A1	0.00634949	0.0309762	-0.0321317	G18_vs_Ctrl_In_vitro	G18vsCTR_scVitro
2331	ITPRID2	0.0063618	0.031023	-0.050341	G18_vs_Ctrl_In_vitro	G18vsCTR_scVitro
2332	TERF1	0.00638687	0.0311319	0.086678	G18_vs_Ctrl_In_vitro	G18vsCTR_scVitro
2333	PITHD1	0.00643927	0.0313508	0.0849146	G18_vs_Ctrl_In_vitro	G18vsCTR_scVitro
2334	ADD3	0.00643911	0.0313508	0.0497416	G18_vs_Ctrl_In_vitro	G18vsCTR_scVitro
2335	LINC00667	0.00644005	0.0313508	-0.0857809	G18_vs_Ctrl_In_vitro	G18vsCTR_scVitro
2336	SCN3B	0.00645882	0.0314287	-0.0398984	G18_vs_Ctrl_In_vitro	G18vsCTR_scVitro
2337	CAMK2D	0.00646211	0.0314313	0.047862	G18_vs_Ctrl_In_vitro	G18vsCTR_scVitro
2338	NSF	0.00646686	0.0314409	-0.0724203	G18_vs_Ctrl_In_vitro	G18vsCTR_scVitro
2339	MYCBP2	0.00648368	0.0315092	0.0895231	G18_vs_Ctrl_In_vitro	G18vsCTR_scVitro
2340	GLRX	0.00649712	0.0315475	-0.066827	G18_vs_Ctrl_In_vitro	G18vsCTR_scVitro
2341	RXYLT1	0.00649592	0.0315475	-0.0710055	G18_vs_Ctrl_In_vitro	G18vsCTR_scVitro
2342	CDKL1	0.0065	0.031548	0.0424783	G18_vs_Ctrl_In_vitro	G18vsCTR_scVitro
2343	DMTF1	0.00652919	0.0316762	0.0774812	G18_vs_Ctrl_In_vitro	G18vsCTR_scVitro
2344	CIP2A	0.00655868	0.0318057	0.0258389	G18_vs_Ctrl_In_vitro	G18vsCTR_scVitro
2345	TAFA5	0.00656163	0.0318064	-0.0833436	G18_vs_Ctrl_In_vitro	G18vsCTR_scVitro
2346	NACC2	0.00660304	0.0319799	-0.0531328	G18_vs_Ctrl_In_vitro	G18vsCTR_scVitro
2347	VPS35	0.00660297	0.0319799	0.0771063	G18_vs_Ctrl_In_vitro	G18vsCTR_scVitro
2348	CENPJ	0.00661308	0.0320149	0.0390037	G18_vs_Ctrl_In_vitro	G18vsCTR_scVitro
2349	TMEM8B	0.00661752	0.0320227	0.0409353	G18_vs_Ctrl_In_vitro	G18vsCTR_scVitro
2350	TAC3	0.00663871	0.0321116	0.0530902	G18_vs_Ctrl_In_vitro	G18vsCTR_scVitro
2351	RHOT1	0.00664878	0.0321466	0.0643184	G18_vs_Ctrl_In_vitro	G18vsCTR_scVitro
2352	SLC8A2	0.0066571	0.0321732	-0.0347234	G18_vs_Ctrl_In_vitro	G18vsCTR_scVitro
2353	OLIG2	0.00666054	0.0321761	0.103818	G18_vs_Ctrl_In_vitro	G18vsCTR_scVitro
2354	FSD1	0.00667814	0.0322474	-0.0719138	G18_vs_Ctrl_In_vitro	G18vsCTR_scVitro
2355	SPTLC2	0.00668613	0.0322723	-0.000546041	G18_vs_Ctrl_In_vitro	G18vsCTR_scVitro
2356	ANTXR1	0.00669859	0.0322961	0.0624153	G18_vs_Ctrl_In_vitro	G18vsCTR_scVitro
2357	SMIM10L1	0.00669958	0.0322961	-0.0763354	G18_vs_Ctrl_In_vitro	G18vsCTR_scVitro
2358	ZNF24	0.00669419	0.0322961	-0.058301	G18_vs_Ctrl_In_vitro	G18vsCTR_scVitro
2359	PWWP3A	0.0067056	0.0322977	0.0859157	G18_vs_Ctrl_In_vitro	G18vsCTR_scVitro
2360	CEBPB	0.00670279	0.0322977	-0.00368241	G18_vs_Ctrl_In_vitro	G18vsCTR_scVitro
2361	EPB41L1	0.00671178	0.0323138	-0.0542787	G18_vs_Ctrl_In_vitro	G18vsCTR_scVitro
2362	CYSTM1	0.00672833	0.0323797	-0.0536705	G18_vs_Ctrl_In_vitro	G18vsCTR_scVitro
2363	DCHS1	0.00673859	0.0324154	0.0422332	G18_vs_Ctrl_In_vitro	G18vsCTR_scVitro
2364	CMSS1	0.00674864	0.0324266	0.014611	G18_vs_Ctrl_In_vitro	G18vsCTR_scVitro
2365	MED7	0.00675233	0.0324266	0.0566955	G18_vs_Ctrl_In_vitro	G18vsCTR_scVitro
2366	MUS81	0.00675063	0.0324266	0.0617134	G18_vs_Ctrl_In_vitro	G18vsCTR_scVitro
2367	GPRC5B	0.00674445	0.0324266	0.0641771	G18_vs_Ctrl_In_vitro	G18vsCTR_scVitro
2368	HLTF	0.00675884	0.0324442	-0.0919667	G18_vs_Ctrl_In_vitro	G18vsCTR_scVitro
2369	TMA16	0.00676244	0.0324477	0.0289621	G18_vs_Ctrl_In_vitro	G18vsCTR_scVitro
2370	EHMT2	0.00680562	0.0326412	-0.0528785	G18_vs_Ctrl_In_vitro	G18vsCTR_scVitro
2371	RBM6	0.0068136	0.0326656	0.0311149	G18_vs_Ctrl_In_vitro	G18vsCTR_scVitro
2372	FOXN2	0.00683165	0.0327384	0.0660476	G18_vs_Ctrl_In_vitro	G18vsCTR_scVitro
2373	BCL7B	0.00683581	0.0327443	0.0526286	G18_vs_Ctrl_In_vitro	G18vsCTR_scVitro
2374	VCPIP1	0.00683866	0.0327443	0.0280392	G18_vs_Ctrl_In_vitro	G18vsCTR_scVitro
2375	RSBN1	0.00684497	0.0327483	0.0529802	G18_vs_Ctrl_In_vitro	G18vsCTR_scVitro
2376	CCDC136	0.00684526	0.0327483	0.0554233	G18_vs_Ctrl_In_vitro	G18vsCTR_scVitro
2377	HIP1R	0.0068608	0.0328089	0.0848014	G18_vs_Ctrl_In_vitro	G18vsCTR_scVitro
2378	ERI1	0.00686632	0.0328215	0.0350021	G18_vs_Ctrl_In_vitro	G18vsCTR_scVitro
2379	SAPCD2	0.00687534	0.0328508	-0.0661704	G18_vs_Ctrl_In_vitro	G18vsCTR_scVitro
2380	FGD4	0.0068808	0.032863	0.0696362	G18_vs_Ctrl_In_vitro	G18vsCTR_scVitro
2381	NCBP2AS2	0.00688439	0.0328664	-0.0744262	G18_vs_Ctrl_In_vitro	G18vsCTR_scVitro
2382	YWHAE	0.00689958	0.0329251	0.0685548	G18_vs_Ctrl_In_vitro	G18vsCTR_scVitro
2383	LRRTM4	0.00690936	0.0329441	0.0487659	G18_vs_Ctrl_In_vitro	G18vsCTR_scVitro
2384	DHRS4L2	0.00690866	0.0329441	-0.0396228	G18_vs_Ctrl_In_vitro	G18vsCTR_scVitro
2385	RAB23	0.00691976	0.0329798	0.034012	G18_vs_Ctrl_In_vitro	G18vsCTR_scVitro
2386	PXDN	0.00693347	0.0330313	-0.0625689	G18_vs_Ctrl_In_vitro	G18vsCTR_scVitro
2387	ETF1	0.00693654	0.0330321	-0.0497891	G18_vs_Ctrl_In_vitro	G18vsCTR_scVitro
2388	MECR	0.00694644	0.0330654	-0.053368	G18_vs_Ctrl_In_vitro	G18vsCTR_scVitro
2389	ENSG00000288891	0.00695066	0.0330716	0.0400326	G18_vs_Ctrl_In_vitro	G18vsCTR_scVitro
2390	TP53TG1	0.00697852	0.0331903	-0.0434355	G18_vs_Ctrl_In_vitro	G18vsCTR_scVitro
2391	ENSG00000267811	0.006991	0.0332358	-0.0104565	G18_vs_Ctrl_In_vitro	G18vsCTR_scVitro
2392	LINC00847	0.00699521	0.0332419	-0.0182375	G18_vs_Ctrl_In_vitro	G18vsCTR_scVitro
2393	ALG10B	0.00700989	0.0332977	0.0428946	G18_vs_Ctrl_In_vitro	G18vsCTR_scVitro
2394	DAZAP1	0.00701509	0.0333085	0.0587416	G18_vs_Ctrl_In_vitro	G18vsCTR_scVitro
2395	MACROD1	0.0070228	0.0333312	-0.0606985	G18_vs_Ctrl_In_vitro	G18vsCTR_scVitro
2396	CLASP2	0.00703035	0.0333531	0.0898326	G18_vs_Ctrl_In_vitro	G18vsCTR_scVitro
2397	CBR1	0.00705778	0.0334692	0.0435572	G18_vs_Ctrl_In_vitro	G18vsCTR_scVitro
2398	ACYP1	0.00706245	0.0334774	0.0739547	G18_vs_Ctrl_In_vitro	G18vsCTR_scVitro
2399	ELF2	0.00711663	0.0337202	0.0669464	G18_vs_Ctrl_In_vitro	G18vsCTR_scVitro
2400	TMEM198	0.00712479	0.0337448	0.0191583	G18_vs_Ctrl_In_vitro	G18vsCTR_scVitro
2401	HIPK1	0.00713546	0.0337549	0.0275469	G18_vs_Ctrl_In_vitro	G18vsCTR_scVitro
2402	CENPH	0.00713583	0.0337549	0.0472552	G18_vs_Ctrl_In_vitro	G18vsCTR_scVitro
2403	SLC25A40	0.00713045	0.0337549	0.0330613	G18_vs_Ctrl_In_vitro	G18vsCTR_scVitro
2404	CXADR	0.00713916	0.0337566	0.102887	G18_vs_Ctrl_In_vitro	G18vsCTR_scVitro
2405	B4GALNT1	0.00718885	0.0339774	0.0551295	G18_vs_Ctrl_In_vitro	G18vsCTR_scVitro
2406	DDX3X	0.00719872	0.0340099	0.0836946	G18_vs_Ctrl_In_vitro	G18vsCTR_scVitro
2407	C20orf27	0.00720471	0.0340241	-0.0764819	G18_vs_Ctrl_In_vitro	G18vsCTR_scVitro
2408	TBCEL	0.00720816	0.0340262	0.0423011	G18_vs_Ctrl_In_vitro	G18vsCTR_scVitro
2409	CRELD2	0.00724032	0.0341639	-0.0304186	G18_vs_Ctrl_In_vitro	G18vsCTR_scVitro
2410	LAMB2	0.00727584	0.0343172	-0.018043	G18_vs_Ctrl_In_vitro	G18vsCTR_scVitro
2411	ADAL	0.00728678	0.0343546	0.0563078	G18_vs_Ctrl_In_vitro	G18vsCTR_scVitro
2412	CCDC6	0.00730107	0.0343989	-0.0529097	G18_vs_Ctrl_In_vitro	G18vsCTR_scVitro
2413	PCBP2	0.00730526	0.0343989	0.0758659	G18_vs_Ctrl_In_vitro	G18vsCTR_scVitro
2414	MRPS12	0.00730356	0.0343989	-0.0750154	G18_vs_Ctrl_In_vitro	G18vsCTR_scVitro
2415	ATF2	0.00732025	0.0344409	0.0736553	G18_vs_Ctrl_In_vitro	G18vsCTR_scVitro
2416	IMP3	0.00731936	0.0344409	-0.0857041	G18_vs_Ctrl_In_vitro	G18vsCTR_scVitro
2417	ZFAND2B	0.00732491	0.0344486	0.0526728	G18_vs_Ctrl_In_vitro	G18vsCTR_scVitro
2418	MTMR9	0.00734126	0.0344969	0.0773045	G18_vs_Ctrl_In_vitro	G18vsCTR_scVitro
2419	ZNF805	0.00733965	0.0344969	-0.0334824	G18_vs_Ctrl_In_vitro	G18vsCTR_scVitro
2420	ENSG00000260257	0.00743909	0.0349422	0.0186831	G18_vs_Ctrl_In_vitro	G18vsCTR_scVitro
2421	KLHL28	0.00744913	0.0349749	0.0641635	G18_vs_Ctrl_In_vitro	G18vsCTR_scVitro
2422	WTAP	0.00746292	0.0350252	0.0752396	G18_vs_Ctrl_In_vitro	G18vsCTR_scVitro
2423	NCK1	0.00747187	0.0350527	0.0546689	G18_vs_Ctrl_In_vitro	G18vsCTR_scVitro
2424	PLCXD1	0.00755295	0.0354185	-0.0412262	G18_vs_Ctrl_In_vitro	G18vsCTR_scVitro
2425	MKS1	0.00757586	0.0355113	0.0386031	G18_vs_Ctrl_In_vitro	G18vsCTR_scVitro
2426	HSPA1B	0.00759254	0.0355748	-0.0322762	G18_vs_Ctrl_In_vitro	G18vsCTR_scVitro
2427	WDR45	0.00762446	0.0357096	-0.0471135	G18_vs_Ctrl_In_vitro	G18vsCTR_scVitro
2428	RBM12B	0.00764791	0.0358047	-0.00446863	G18_vs_Ctrl_In_vitro	G18vsCTR_scVitro
2429	PAQR6	0.00767781	0.0359187	-0.0533501	G18_vs_Ctrl_In_vitro	G18vsCTR_scVitro
2430	DUSP7	0.00767858	0.0359187	-0.015906	G18_vs_Ctrl_In_vitro	G18vsCTR_scVitro
2431	DDX31	0.00768919	0.0359535	-0.026857	G18_vs_Ctrl_In_vitro	G18vsCTR_scVitro
2432	RP9	0.007727	0.0361034	0.0522049	G18_vs_Ctrl_In_vitro	G18vsCTR_scVitro
2433	HDAC8	0.00772759	0.0361034	0.0656947	G18_vs_Ctrl_In_vitro	G18vsCTR_scVitro
2434	SYT5	0.00773333	0.0361153	-0.031173	G18_vs_Ctrl_In_vitro	G18vsCTR_scVitro
2435	SCRN1	0.00775218	0.0361885	-0.0798393	G18_vs_Ctrl_In_vitro	G18vsCTR_scVitro
2436	KLHL8	0.0077607	0.0362134	0.0626087	G18_vs_Ctrl_In_vitro	G18vsCTR_scVitro
2437	POLD3	0.0077764	0.0362718	0.0434811	G18_vs_Ctrl_In_vitro	G18vsCTR_scVitro
2438	TCIM	0.00778779	0.03631	0.0183834	G18_vs_Ctrl_In_vitro	G18vsCTR_scVitro
2439	EIF3A	0.0079	0.0367958	-0.0626698	G18_vs_Ctrl_In_vitro	G18vsCTR_scVitro
2440	NUP107	0.00790817	0.0367958	0.065177	G18_vs_Ctrl_In_vitro	G18vsCTR_scVitro
2441	HCFC1R1	0.00790663	0.0367958	0.0798757	G18_vs_Ctrl_In_vitro	G18vsCTR_scVitro
2442	DUS1L	0.00790764	0.0367958	0.0704226	G18_vs_Ctrl_In_vitro	G18vsCTR_scVitro
2443	CCDC102A	0.00790434	0.0367958	-0.0260553	G18_vs_Ctrl_In_vitro	G18vsCTR_scVitro
2444	TCAF1	0.00791957	0.0368338	-0.0910571	G18_vs_Ctrl_In_vitro	G18vsCTR_scVitro
2445	HACD3	0.00792871	0.0368612	-0.0869799	G18_vs_Ctrl_In_vitro	G18vsCTR_scVitro
2446	ZC3H8	0.00795794	0.036982	0.0718176	G18_vs_Ctrl_In_vitro	G18vsCTR_scVitro
2447	ENSG00000280383	0.00797456	0.037044	0.0269804	G18_vs_Ctrl_In_vitro	G18vsCTR_scVitro
2448	CERS5	0.00797908	0.0370499	0.0702381	G18_vs_Ctrl_In_vitro	G18vsCTR_scVitro
2449	MYO18A	0.00798372	0.0370563	-0.0516297	G18_vs_Ctrl_In_vitro	G18vsCTR_scVitro
2450	DEXI	0.0079913	0.0370764	-0.0663515	G18_vs_Ctrl_In_vitro	G18vsCTR_scVitro
2451	TCEAL7	0.00803691	0.0372728	0.0731126	G18_vs_Ctrl_In_vitro	G18vsCTR_scVitro
2452	SYT14	0.00804041	0.0372738	0.0574976	G18_vs_Ctrl_In_vitro	G18vsCTR_scVitro
2453	PDS5A	0.00806395	0.0373677	0.0718729	G18_vs_Ctrl_In_vitro	G18vsCTR_scVitro
2454	RAB3GAP1	0.00807546	0.0374058	0.0779251	G18_vs_Ctrl_In_vitro	G18vsCTR_scVitro
2455	CELF4	0.00811501	0.0375737	0.0139687	G18_vs_Ctrl_In_vitro	G18vsCTR_scVitro
2456	NR1D2	0.00812235	0.0375923	-0.0577965	G18_vs_Ctrl_In_vitro	G18vsCTR_scVitro
2457	MRPL20	0.00816034	0.0377528	-0.0704046	G18_vs_Ctrl_In_vitro	G18vsCTR_scVitro
2458	YY1	0.00818486	0.0378508	0.0747662	G18_vs_Ctrl_In_vitro	G18vsCTR_scVitro
2459	URB2	0.00825125	0.0381324	-0.0097833	G18_vs_Ctrl_In_vitro	G18vsCTR_scVitro
2460	TMEM131L	0.00825246	0.0381324	0.0466585	G18_vs_Ctrl_In_vitro	G18vsCTR_scVitro
2461	SRF	0.00826455	0.0381728	0.0468479	G18_vs_Ctrl_In_vitro	G18vsCTR_scVitro
2462	COL4A2	0.00828515	0.0382524	0.0307185	G18_vs_Ctrl_In_vitro	G18vsCTR_scVitro
2463	FTH1	0.00829565	0.0382798	-0.0792187	G18_vs_Ctrl_In_vitro	G18vsCTR_scVitro
2464	GTF2A2	0.00829784	0.0382798	-0.0722043	G18_vs_Ctrl_In_vitro	G18vsCTR_scVitro
2465	LDHA	0.00833468	0.0384342	-0.1223	G18_vs_Ctrl_In_vitro	G18vsCTR_scVitro
2466	SNN	0.00833884	0.0384378	0.0712023	G18_vs_Ctrl_In_vitro	G18vsCTR_scVitro
2467	MIRLET7IHG	0.00835786	0.0385099	0.0420509	G18_vs_Ctrl_In_vitro	G18vsCTR_scVitro
2468	ARF3	0.00838087	0.0385749	-0.0854559	G18_vs_Ctrl_In_vitro	G18vsCTR_scVitro
2469	PSPC1	0.00838217	0.0385749	-0.0833302	G18_vs_Ctrl_In_vitro	G18vsCTR_scVitro
2470	PLCG1	0.00837857	0.0385749	0.0511839	G18_vs_Ctrl_In_vitro	G18vsCTR_scVitro
2471	TSR1	0.00838832	0.0385876	-0.0444117	G18_vs_Ctrl_In_vitro	G18vsCTR_scVitro
2472	USP32	0.00842571	0.038744	0.052992	G18_vs_Ctrl_In_vitro	G18vsCTR_scVitro
2473	BRK1	0.00842975	0.0387469	-0.0699571	G18_vs_Ctrl_In_vitro	G18vsCTR_scVitro
2474	GDAP1L1	0.00844252	0.0387899	0.0502503	G18_vs_Ctrl_In_vitro	G18vsCTR_scVitro
2475	UBTD2	0.00846202	0.0388638	0.0475818	G18_vs_Ctrl_In_vitro	G18vsCTR_scVitro
2476	ENSG00000287990	0.0084851	0.038954	0.0342998	G18_vs_Ctrl_In_vitro	G18vsCTR_scVitro
2477	BBS5	0.00850192	0.0390155	0.03233	G18_vs_Ctrl_In_vitro	G18vsCTR_scVitro
2478	USP38	0.00851232	0.0390317	-0.0281673	G18_vs_Ctrl_In_vitro	G18vsCTR_scVitro
2479	PARP14	0.00851025	0.0390317	-0.0245853	G18_vs_Ctrl_In_vitro	G18vsCTR_scVitro
2480	FSD1L	0.00857108	0.0392783	0.0586922	G18_vs_Ctrl_In_vitro	G18vsCTR_scVitro
2481	MT-ND3	0.00857453	0.0392783	0.102656	G18_vs_Ctrl_In_vitro	G18vsCTR_scVitro
2482	STK11IP	0.00857648	0.0392783	0.0233652	G18_vs_Ctrl_In_vitro	G18vsCTR_scVitro
2483	CSKMT	0.00863848	0.0395358	-0.0418799	G18_vs_Ctrl_In_vitro	G18vsCTR_scVitro
2484	PTTG1IP	0.00863966	0.0395358	-0.0854449	G18_vs_Ctrl_In_vitro	G18vsCTR_scVitro
2485	DNAJB5	0.00864879	0.0395617	0.0502745	G18_vs_Ctrl_In_vitro	G18vsCTR_scVitro
2486	HBP1	0.00867689	0.0396656	-0.0234605	G18_vs_Ctrl_In_vitro	G18vsCTR_scVitro
2487	RSRC2	0.00867849	0.0396656	0.0772293	G18_vs_Ctrl_In_vitro	G18vsCTR_scVitro
2488	TIMM21	0.00871495	0.0397925	0.0112353	G18_vs_Ctrl_In_vitro	G18vsCTR_scVitro
2489	ARID3A	0.00871674	0.0397925	0.04528	G18_vs_Ctrl_In_vitro	G18vsCTR_scVitro
2490	UBE2G2	0.00871538	0.0397925	0.0860131	G18_vs_Ctrl_In_vitro	G18vsCTR_scVitro
2491	TCFL5	0.00872992	0.0398366	-0.032528	G18_vs_Ctrl_In_vitro	G18vsCTR_scVitro
2492	ANTKMT	0.00876181	0.0399661	-0.0822263	G18_vs_Ctrl_In_vitro	G18vsCTR_scVitro
2493	PLPPR2	0.00880851	0.040163	-0.0746456	G18_vs_Ctrl_In_vitro	G18vsCTR_scVitro
2494	TSR3	0.00883547	0.0402698	-0.0747492	G18_vs_Ctrl_In_vitro	G18vsCTR_scVitro
2495	VWA5A	0.0088484	0.0403125	-0.0202394	G18_vs_Ctrl_In_vitro	G18vsCTR_scVitro
2496	RNF145	0.00885571	0.0403207	0.0616967	G18_vs_Ctrl_In_vitro	G18vsCTR_scVitro
2497	TCEA1	0.00886084	0.0403207	0.0783855	G18_vs_Ctrl_In_vitro	G18vsCTR_scVitro
2498	XPO4	0.00886003	0.0403207	0.0520517	G18_vs_Ctrl_In_vitro	G18vsCTR_scVitro
2499	BORCS7	0.00889024	0.0404383	-0.0817609	G18_vs_Ctrl_In_vitro	G18vsCTR_scVitro
2500	BRD1	0.00893405	0.0406213	-0.0644578	G18_vs_Ctrl_In_vitro	G18vsCTR_scVitro
2501	ATG10	0.00896086	0.040727	0.0460409	G18_vs_Ctrl_In_vitro	G18vsCTR_scVitro
2502	CHCHD1	0.00896499	0.0407294	-0.0716212	G18_vs_Ctrl_In_vitro	G18vsCTR_scVitro
2503	DNAJC19	0.00900519	0.0408957	-0.0833142	G18_vs_Ctrl_In_vitro	G18vsCTR_scVitro
2504	CMTM5	0.00903891	0.0410325	-0.0633155	G18_vs_Ctrl_In_vitro	G18vsCTR_scVitro
2505	DENND4C	0.00906802	0.0411482	0.0585535	G18_vs_Ctrl_In_vitro	G18vsCTR_scVitro
2506	FSTL1	0.00909571	0.0412409	-0.0299147	G18_vs_Ctrl_In_vitro	G18vsCTR_scVitro
2507	AP5M1	0.00909403	0.0412409	-0.0331542	G18_vs_Ctrl_In_vitro	G18vsCTR_scVitro
2508	GPALPP1	0.00914175	0.0414331	0.0713327	G18_vs_Ctrl_In_vitro	G18vsCTR_scVitro
2509	SOX13	0.00915232	0.0414645	-0.00433136	G18_vs_Ctrl_In_vitro	G18vsCTR_scVitro
2510	TIAL1	0.00918476	0.0415949	0.0422635	G18_vs_Ctrl_In_vitro	G18vsCTR_scVitro
2511	RSKR	0.00920121	0.0416528	0.059937	G18_vs_Ctrl_In_vitro	G18vsCTR_scVitro
2512	TBC1D22B	0.00921256	0.0416876	0.0190858	G18_vs_Ctrl_In_vitro	G18vsCTR_scVitro
2513	MVB12A	0.00922271	0.0417169	-0.0170875	G18_vs_Ctrl_In_vitro	G18vsCTR_scVitro
2514	ZNF100	0.00923229	0.0417436	0.0481956	G18_vs_Ctrl_In_vitro	G18vsCTR_scVitro
2515	MEX3A	0.00924674	0.0417693	0.0314136	G18_vs_Ctrl_In_vitro	G18vsCTR_scVitro
2516	RUVBL1	0.00925233	0.0417693	-0.0753965	G18_vs_Ctrl_In_vitro	G18vsCTR_scVitro
2517	RBM41	0.00925945	0.0417693	-0.0651036	G18_vs_Ctrl_In_vitro	G18vsCTR_scVitro
2518	NOL4	0.00926002	0.0417693	0.0629288	G18_vs_Ctrl_In_vitro	G18vsCTR_scVitro
2519	TP53RK	0.0092591	0.0417693	-0.0604744	G18_vs_Ctrl_In_vitro	G18vsCTR_scVitro
2520	GLIS3	0.00925807	0.0417693	-0.0216026	G18_vs_Ctrl_In_vitro	G18vsCTR_scVitro
2521	MORC3	0.0092686	0.0417914	-0.0796882	G18_vs_Ctrl_In_vitro	G18vsCTR_scVitro
2522	THAP7	0.00929625	0.0418995	-0.0603502	G18_vs_Ctrl_In_vitro	G18vsCTR_scVitro
2523	MRPL17	0.00931676	0.0419753	-0.0663186	G18_vs_Ctrl_In_vitro	G18vsCTR_scVitro
2524	LIN52	0.00933757	0.0420524	0.0391936	G18_vs_Ctrl_In_vitro	G18vsCTR_scVitro
2525	TBL1XR1	0.00934583	0.0420729	0.0860271	G18_vs_Ctrl_In_vitro	G18vsCTR_scVitro
2526	FKRP	0.00935574	0.0421008	-0.0370974	G18_vs_Ctrl_In_vitro	G18vsCTR_scVitro
2527	F12	0.00940971	0.0423269	-0.029641	G18_vs_Ctrl_In_vitro	G18vsCTR_scVitro
2528	LDHB	0.00942414	0.0423751	-0.0729306	G18_vs_Ctrl_In_vitro	G18vsCTR_scVitro
2529	TMEM192	0.00943807	0.0424126	0.0537658	G18_vs_Ctrl_In_vitro	G18vsCTR_scVitro
2530	GRM3	0.00943994	0.0424126	-0.0225103	G18_vs_Ctrl_In_vitro	G18vsCTR_scVitro
2531	ENSG00000271830	0.0094574	0.0424742	0.0304023	G18_vs_Ctrl_In_vitro	G18vsCTR_scVitro
2532	NPTN	0.00947523	0.042537	0.0794702	G18_vs_Ctrl_In_vitro	G18vsCTR_scVitro
2533	CEP89	0.00948261	0.042537	0.0221634	G18_vs_Ctrl_In_vitro	G18vsCTR_scVitro
2534	ENSG00000274253	0.00948076	0.042537	-0.0167849	G18_vs_Ctrl_In_vitro	G18vsCTR_scVitro
2535	PTPRN2	0.00950337	0.042602	0.0472912	G18_vs_Ctrl_In_vitro	G18vsCTR_scVitro
2536	ENSG00000288253	0.0095046	0.042602	-0.0233209	G18_vs_Ctrl_In_vitro	G18vsCTR_scVitro
2537	TENM1	0.00954235	0.0427544	-0.0278753	G18_vs_Ctrl_In_vitro	G18vsCTR_scVitro
2538	MCM6	0.00956296	0.0428299	0.0428741	G18_vs_Ctrl_In_vitro	G18vsCTR_scVitro
2539	ENSG00000271533	0.00957397	0.0428623	0.0619728	G18_vs_Ctrl_In_vitro	G18vsCTR_scVitro
2540	RFX7	0.00959111	0.0429221	0.0347216	G18_vs_Ctrl_In_vitro	G18vsCTR_scVitro
2541	JUN	0.00963807	0.0430983	0.14157	G18_vs_Ctrl_In_vitro	G18vsCTR_scVitro
2542	GFER	0.00963517	0.0430983	0.0188298	G18_vs_Ctrl_In_vitro	G18vsCTR_scVitro
2543	ATG13	0.00972449	0.0434677	-0.034525	G18_vs_Ctrl_In_vitro	G18vsCTR_scVitro
2544	ABAT	0.00974231	0.0435302	-0.0955018	G18_vs_Ctrl_In_vitro	G18vsCTR_scVitro
2545	FAM107A	0.00974726	0.0435352	0.0204647	G18_vs_Ctrl_In_vitro	G18vsCTR_scVitro
2546	PHIP	0.00976903	0.0436153	0.0864171	G18_vs_Ctrl_In_vitro	G18vsCTR_scVitro
2547	SFXN1	0.0098003	0.0437206	0.0837463	G18_vs_Ctrl_In_vitro	G18vsCTR_scVitro
2548	GPS2	0.00979719	0.0437206	0.0603864	G18_vs_Ctrl_In_vitro	G18vsCTR_scVitro
2549	UCHL1	0.00984304	0.0438768	-0.0904835	G18_vs_Ctrl_In_vitro	G18vsCTR_scVitro
2550	COX19	0.00984302	0.0438768	0.03175	G18_vs_Ctrl_In_vitro	G18vsCTR_scVitro
2551	MAN1A2	0.00985557	0.0439154	-0.0814005	G18_vs_Ctrl_In_vitro	G18vsCTR_scVitro
2552	ITSN2	0.0098949	0.0440561	-0.0457606	G18_vs_Ctrl_In_vitro	G18vsCTR_scVitro
2553	AKAP11	0.00989322	0.0440561	0.0821441	G18_vs_Ctrl_In_vitro	G18vsCTR_scVitro
2554	SHOC2	0.00992979	0.0441794	0.0602824	G18_vs_Ctrl_In_vitro	G18vsCTR_scVitro
2555	GCNT2	0.00993035	0.0441794	0.0224731	G18_vs_Ctrl_In_vitro	G18vsCTR_scVitro
2556	DYM	0.0099507	0.0442526	-0.0650199	G18_vs_Ctrl_In_vitro	G18vsCTR_scVitro
2557	DUSP1	0.00998383	0.0443825	0.0542344	G18_vs_Ctrl_In_vitro	G18vsCTR_scVitro
2558	UXS1	0.010001	0.0444413	0.0535162	G18_vs_Ctrl_In_vitro	G18vsCTR_scVitro
2559	MTERF3	0.0100223	0.0445015	-0.00849647	G18_vs_Ctrl_In_vitro	G18vsCTR_scVitro
2560	ZNF253	0.0100201	0.0445015	-0.0556976	G18_vs_Ctrl_In_vitro	G18vsCTR_scVitro
2561	DDX39A	0.0100317	0.0445083	0.0559668	G18_vs_Ctrl_In_vitro	G18vsCTR_scVitro
2562	CEP126	0.0100308	0.0445083	-0.0276867	G18_vs_Ctrl_In_vitro	G18vsCTR_scVitro
2563	DNM1	0.010051	0.0445548	-0.0692345	G18_vs_Ctrl_In_vitro	G18vsCTR_scVitro
2564	TBC1D15	0.0100527	0.0445548	0.0593741	G18_vs_Ctrl_In_vitro	G18vsCTR_scVitro
2565	TIMELESS	0.0100539	0.0445548	0.0339289	G18_vs_Ctrl_In_vitro	G18vsCTR_scVitro
2566	DUT	0.0100665	0.0445933	0.00212465	G18_vs_Ctrl_In_vitro	G18vsCTR_scVitro
2567	MAGI2-AS3	0.0100776	0.0446199	-0.0629887	G18_vs_Ctrl_In_vitro	G18vsCTR_scVitro
2568	UBE2C	0.0100804	0.0446199	0.0363547	G18_vs_Ctrl_In_vitro	G18vsCTR_scVitro
2569	SPECC1	0.010106	0.0447052	0.00503909	G18_vs_Ctrl_In_vitro	G18vsCTR_scVitro
2570	ZNF730	0.0101075	0.0447052	0.040813	G18_vs_Ctrl_In_vitro	G18vsCTR_scVitro
2571	TAGLN	0.0101166	0.044728	-0.0320622	G18_vs_Ctrl_In_vitro	G18vsCTR_scVitro
2572	FABP5	0.0101369	0.0447826	0.116109	G18_vs_Ctrl_In_vitro	G18vsCTR_scVitro
2573	CERS1	0.0101356	0.0447826	-0.036675	G18_vs_Ctrl_In_vitro	G18vsCTR_scVitro
2574	MACROH2A2	0.0101582	0.0448594	-0.0844798	G18_vs_Ctrl_In_vitro	G18vsCTR_scVitro
2575	CFAP20	0.0101765	0.0449229	-0.0779259	G18_vs_Ctrl_In_vitro	G18vsCTR_scVitro
2576	CAMKV	0.0102056	0.0450337	-0.033098	G18_vs_Ctrl_In_vitro	G18vsCTR_scVitro
2577	DSEL	0.0102357	0.0451493	0.0171147	G18_vs_Ctrl_In_vitro	G18vsCTR_scVitro
2578	SDHB	0.0102427	0.0451531	0.00761418	G18_vs_Ctrl_In_vitro	G18vsCTR_scVitro
2579	UBE2V2	0.0102446	0.0451531	0.0455294	G18_vs_Ctrl_In_vitro	G18vsCTR_scVitro
2580	GDF11	0.0102559	0.0451854	-0.0741111	G18_vs_Ctrl_In_vitro	G18vsCTR_scVitro
2581	COX14	0.0102635	0.0452017	0.0334279	G18_vs_Ctrl_In_vitro	G18vsCTR_scVitro
2582	KDM1B	0.0102982	0.0452841	-0.00120262	G18_vs_Ctrl_In_vitro	G18vsCTR_scVitro
2583	INSIG1	0.0102973	0.0452841	0.0424682	G18_vs_Ctrl_In_vitro	G18vsCTR_scVitro
2584	UNG	0.0102917	0.0452841	0.0207174	G18_vs_Ctrl_In_vitro	G18vsCTR_scVitro
2585	TRIM25	0.0102901	0.0452841	-0.0324396	G18_vs_Ctrl_In_vitro	G18vsCTR_scVitro
2586	PITPNM1	0.01032	0.0453626	-0.0238131	G18_vs_Ctrl_In_vitro	G18vsCTR_scVitro
2587	NEK6	0.0103475	0.0454656	-0.0465513	G18_vs_Ctrl_In_vitro	G18vsCTR_scVitro
2588	CSRNP3	0.0103656	0.0455103	0.0717225	G18_vs_Ctrl_In_vitro	G18vsCTR_scVitro
2589	MOB4	0.0103628	0.0455103	-0.0329131	G18_vs_Ctrl_In_vitro	G18vsCTR_scVitro
2590	SNHG4	0.0103839	0.0455731	-0.0394241	G18_vs_Ctrl_In_vitro	G18vsCTR_scVitro
2591	SNHG12	0.0103913	0.0455879	0.0177711	G18_vs_Ctrl_In_vitro	G18vsCTR_scVitro
2592	SLC12A6	0.010397	0.045595	0.0482714	G18_vs_Ctrl_In_vitro	G18vsCTR_scVitro
2593	MED8	0.0104692	0.045894	-0.0434142	G18_vs_Ctrl_In_vitro	G18vsCTR_scVitro
2594	LRPAP1	0.0104948	0.0459885	-0.0860392	G18_vs_Ctrl_In_vitro	G18vsCTR_scVitro
2595	TLN2	0.0105011	0.0459984	-0.0181208	G18_vs_Ctrl_In_vitro	G18vsCTR_scVitro
2596	ATP6V1G2	0.0105337	0.0461236	0.0704535	G18_vs_Ctrl_In_vitro	G18vsCTR_scVitro
2597	CTBP1-DT	0.0105665	0.0462494	-0.0391828	G18_vs_Ctrl_In_vitro	G18vsCTR_scVitro
2598	ADGRL1	0.0105805	0.0462927	-0.0764495	G18_vs_Ctrl_In_vitro	G18vsCTR_scVitro
2599	HNRNPLL	0.0106054	0.046384	0.0429921	G18_vs_Ctrl_In_vitro	G18vsCTR_scVitro
2600	EIF2B1	0.0106806	0.04668	0.0730195	G18_vs_Ctrl_In_vitro	G18vsCTR_scVitro
2601	MGAT5B	0.0106813	0.04668	0.027025	G18_vs_Ctrl_In_vitro	G18vsCTR_scVitro
2602	ENSG00000289272	0.0107007	0.0467386	0.0278416	G18_vs_Ctrl_In_vitro	G18vsCTR_scVitro
2603	NOL4L	0.010703	0.0467386	-0.0397622	G18_vs_Ctrl_In_vitro	G18vsCTR_scVitro
2604	BICDL1	0.0107178	0.0467852	-0.0248336	G18_vs_Ctrl_In_vitro	G18vsCTR_scVitro
2605	CNPPD1	0.0107228	0.0467891	0.0550029	G18_vs_Ctrl_In_vitro	G18vsCTR_scVitro
2606	LMAN2L	0.0107344	0.0468218	-0.0189276	G18_vs_Ctrl_In_vitro	G18vsCTR_scVitro
2607	CRCP	0.0107446	0.0468306	-0.0497712	G18_vs_Ctrl_In_vitro	G18vsCTR_scVitro
2608	RTN2	0.0107444	0.0468306	0.0600207	G18_vs_Ctrl_In_vitro	G18vsCTR_scVitro
2609	ERV3-1	0.0107493	0.0468331	0.0528115	G18_vs_Ctrl_In_vitro	G18vsCTR_scVitro
2610	PCGF2	0.0107711	0.0469101	0.0712296	G18_vs_Ctrl_In_vitro	G18vsCTR_scVitro
2611	TMEM161B	0.0108154	0.047073	0.0447635	G18_vs_Ctrl_In_vitro	G18vsCTR_scVitro
2612	TCF25	0.0108197	0.047073	0.0724464	G18_vs_Ctrl_In_vitro	G18vsCTR_scVitro
2613	BAZ2B-AS1	0.0108209	0.047073	0.017251	G18_vs_Ctrl_In_vitro	G18vsCTR_scVitro
2614	WDR25	0.0108259	0.0470765	-0.0410765	G18_vs_Ctrl_In_vitro	G18vsCTR_scVitro
2615	SGPL1	0.0108461	0.0471463	-0.0186422	G18_vs_Ctrl_In_vitro	G18vsCTR_scVitro
2616	WDR26	0.0108564	0.0471732	0.0492317	G18_vs_Ctrl_In_vitro	G18vsCTR_scVitro
2617	ENY2	0.0108983	0.0473372	0.0411282	G18_vs_Ctrl_In_vitro	G18vsCTR_scVitro
2618	CDC73	0.0109191	0.0474094	-0.0737218	G18_vs_Ctrl_In_vitro	G18vsCTR_scVitro
2619	STOX2	0.0109452	0.0474946	0.0683837	G18_vs_Ctrl_In_vitro	G18vsCTR_scVitro
2620	PRR14	0.0109471	0.0474946	0.0616853	G18_vs_Ctrl_In_vitro	G18vsCTR_scVitro
2621	FOXD1	0.0109705	0.0475777	-0.0645783	G18_vs_Ctrl_In_vitro	G18vsCTR_scVitro
2622	MANF	0.0109825	0.0476117	-0.0875735	G18_vs_Ctrl_In_vitro	G18vsCTR_scVitro
2623	BCOR	0.0109923	0.0476181	0.0544381	G18_vs_Ctrl_In_vitro	G18vsCTR_scVitro
2624	MFGE8	0.0109908	0.0476181	0.0568278	G18_vs_Ctrl_In_vitro	G18vsCTR_scVitro
2625	KATNB1	0.0110119	0.0476848	-0.0466182	G18_vs_Ctrl_In_vitro	G18vsCTR_scVitro
2626	GUCY1A2	0.0110162	0.0476851	0.0547141	G18_vs_Ctrl_In_vitro	G18vsCTR_scVitro
2627	CEP350	0.0110418	0.0477616	-0.0572395	G18_vs_Ctrl_In_vitro	G18vsCTR_scVitro
2628	AKR1A1	0.0110424	0.0477616	0.0806131	G18_vs_Ctrl_In_vitro	G18vsCTR_scVitro
2629	POLE3	0.0110465	0.0477616	0.0501404	G18_vs_Ctrl_In_vitro	G18vsCTR_scVitro
2630	CDKN2A	0.0110945	0.047951	0.0553055	G18_vs_Ctrl_In_vitro	G18vsCTR_scVitro
2631	ZNF724	0.0111018	0.0479642	0.0306662	G18_vs_Ctrl_In_vitro	G18vsCTR_scVitro
2632	GATAD1	0.0111242	0.048043	0.0517262	G18_vs_Ctrl_In_vitro	G18vsCTR_scVitro
2633	ANO10	0.0111403	0.048094	0.0440951	G18_vs_Ctrl_In_vitro	G18vsCTR_scVitro
2634	ENSG00000249592	0.0111546	0.0481377	-0.0561683	G18_vs_Ctrl_In_vitro	G18vsCTR_scVitro
2635	NBPF1	0.0111713	0.0481912	0.0531005	G18_vs_Ctrl_In_vitro	G18vsCTR_scVitro
2636	LONP2	0.0111842	0.0482103	0.0328153	G18_vs_Ctrl_In_vitro	G18vsCTR_scVitro
2637	RPRD1A	0.0111819	0.0482103	0.0788829	G18_vs_Ctrl_In_vitro	G18vsCTR_scVitro
2638	FGFR1	0.0112016	0.0482669	0.0768258	G18_vs_Ctrl_In_vitro	G18vsCTR_scVitro
2639	ENSG00000271737	0.0112165	0.0483038	-0.0265488	G18_vs_Ctrl_In_vitro	G18vsCTR_scVitro
2640	MEF2A	0.0112186	0.0483038	0.0631126	G18_vs_Ctrl_In_vitro	G18vsCTR_scVitro
2641	SINHCAF	0.0112305	0.0483367	-0.0807528	G18_vs_Ctrl_In_vitro	G18vsCTR_scVitro
2642	PHLPP2	0.0112493	0.0483991	0.0392675	G18_vs_Ctrl_In_vitro	G18vsCTR_scVitro
2643	ASS1	0.0112658	0.0484517	0.0204146	G18_vs_Ctrl_In_vitro	G18vsCTR_scVitro
2644	SUPT6H	0.0112725	0.0484622	-0.0594187	G18_vs_Ctrl_In_vitro	G18vsCTR_scVitro
2645	SORCS3	0.0112877	0.0485093	-0.0496445	G18_vs_Ctrl_In_vitro	G18vsCTR_scVitro
2646	TMEM65	0.0113141	0.0486043	0.0330761	G18_vs_Ctrl_In_vitro	G18vsCTR_scVitro
2647	TRIB2	0.0113318	0.0486048	0.101879	G18_vs_Ctrl_In_vitro	G18vsCTR_scVitro
2648	RPS3A	0.0113351	0.0486048	-0.0690741	G18_vs_Ctrl_In_vitro	G18vsCTR_scVitro
2649	TSPAN5	0.0113343	0.0486048	0.0806301	G18_vs_Ctrl_In_vitro	G18vsCTR_scVitro
2650	CHPT1	0.0113295	0.0486048	0.0511724	G18_vs_Ctrl_In_vitro	G18vsCTR_scVitro
2651	LMO2	0.0113356	0.0486048	0.00751518	G18_vs_Ctrl_In_vitro	G18vsCTR_scVitro
2652	TANK	0.011345	0.0486268	0.061252	G18_vs_Ctrl_In_vitro	G18vsCTR_scVitro
2653	PTPN9	0.0113786	0.0487341	0.0529993	G18_vs_Ctrl_In_vitro	G18vsCTR_scVitro
2654	PLEKHF2	0.0113785	0.0487341	0.032762	G18_vs_Ctrl_In_vitro	G18vsCTR_scVitro
2655	BEGAIN	0.0113832	0.0487356	0.024014	G18_vs_Ctrl_In_vitro	G18vsCTR_scVitro
2656	GNPDA2	0.0113901	0.0487468	0.0586466	G18_vs_Ctrl_In_vitro	G18vsCTR_scVitro
2657	DHRS7B	0.011406	0.0487965	-0.0284406	G18_vs_Ctrl_In_vitro	G18vsCTR_scVitro
2658	MT2A	0.0114503	0.0489675	0.0356833	G18_vs_Ctrl_In_vitro	G18vsCTR_scVitro
2659	MED11	0.0114709	0.0490373	-0.0613579	G18_vs_Ctrl_In_vitro	G18vsCTR_scVitro
2660	STK19	0.011491	0.0491045	-0.0371671	G18_vs_Ctrl_In_vitro	G18vsCTR_scVitro
2661	TMEM68	0.0114959	0.049107	0.0680822	G18_vs_Ctrl_In_vitro	G18vsCTR_scVitro
2662	DTX3L	0.0115312	0.0492393	-0.018825	G18_vs_Ctrl_In_vitro	G18vsCTR_scVitro
2663	PRANCR	0.0115515	0.0493074	0.0372445	G18_vs_Ctrl_In_vitro	G18vsCTR_scVitro
2664	PGM2L1	0.011574	0.0493789	0.0784678	G18_vs_Ctrl_In_vitro	G18vsCTR_scVitro
2665	NIN	0.0115769	0.0493789	-0.0950454	G18_vs_Ctrl_In_vitro	G18vsCTR_scVitro
2666	FAM177A1	0.0116046	0.0494784	0.0570149	G18_vs_Ctrl_In_vitro	G18vsCTR_scVitro
2667	HEATR1	0.0116309	0.0495721	-0.0399626	G18_vs_Ctrl_In_vitro	G18vsCTR_scVitro
2668	MMP24	0.0116943	0.0498235	0.0352616	G18_vs_Ctrl_In_vitro	G18vsCTR_scVitro
2669	UBXN7	0.0117106	0.049874	0.0630892	G18_vs_Ctrl_In_vitro	G18vsCTR_scVitro
2670	ENSG00000289419	0.0117234	0.0499071	0.0200525	G18_vs_Ctrl_In_vitro	G18vsCTR_scVitro
2671	UGGT2	0.0117271	0.0499071	0.0010471	G18_vs_Ctrl_In_vitro	G18vsCTR_scVitro
2672	IRF2	0.0117492	0.0499825	-0.0159329	G18_vs_Ctrl_In_vitro	G18vsCTR_scVitro
2673	TNIP2	0.0117837	0.0501105	-0.0490421	G18_vs_Ctrl_In_vitro	G18vsCTR_scVitro
2674	POLR1C	0.0118037	0.0501767	-0.0444083	G18_vs_Ctrl_In_vitro	G18vsCTR_scVitro
2675	CAST	0.0118636	0.0503748	-0.0621859	G18_vs_Ctrl_In_vitro	G18vsCTR_scVitro
2676	CDK8	0.0118561	0.0503748	-0.055067	G18_vs_Ctrl_In_vitro	G18vsCTR_scVitro
2677	LENG1	0.0118596	0.0503748	0.00723237	G18_vs_Ctrl_In_vitro	G18vsCTR_scVitro
2678	SLC25A13	0.0119574	0.0507541	-0.0502319	G18_vs_Ctrl_In_vitro	G18vsCTR_scVitro
2679	USP9X	0.0119893	0.0508705	0.0834163	G18_vs_Ctrl_In_vitro	G18vsCTR_scVitro
2680	CYYR1	0.0120048	0.0509174	0.023092	G18_vs_Ctrl_In_vitro	G18vsCTR_scVitro
2681	TMA7	0.0120344	0.0510241	0.0654986	G18_vs_Ctrl_In_vitro	G18vsCTR_scVitro
2682	MORN2	0.0120392	0.0510251	-0.0670342	G18_vs_Ctrl_In_vitro	G18vsCTR_scVitro
2683	DDB2	0.0120553	0.0510744	0.0407306	G18_vs_Ctrl_In_vitro	G18vsCTR_scVitro
2684	MON2	0.0120717	0.051125	0.0652203	G18_vs_Ctrl_In_vitro	G18vsCTR_scVitro
2685	TTC9C	0.0120816	0.0511476	0.0187194	G18_vs_Ctrl_In_vitro	G18vsCTR_scVitro
2686	MAN2A1	0.0120993	0.0512035	0.0408137	G18_vs_Ctrl_In_vitro	G18vsCTR_scVitro
2687	PDK1	0.0121413	0.0513623	0.0537386	G18_vs_Ctrl_In_vitro	G18vsCTR_scVitro
2688	MPC1	0.0122241	0.0516932	0.0766402	G18_vs_Ctrl_In_vitro	G18vsCTR_scVitro
2689	XPOT	0.0122366	0.0517166	-0.0308028	G18_vs_Ctrl_In_vitro	G18vsCTR_scVitro
2690	SIRT7	0.0122387	0.0517166	-0.0356543	G18_vs_Ctrl_In_vitro	G18vsCTR_scVitro
2691	SESN3	0.0123693	0.0522307	-0.0841538	G18_vs_Ctrl_In_vitro	G18vsCTR_scVitro
2692	ACP6	0.0123696	0.0522307	0.0251027	G18_vs_Ctrl_In_vitro	G18vsCTR_scVitro
2693	DIS3L	0.0124175	0.0523941	-0.0424989	G18_vs_Ctrl_In_vitro	G18vsCTR_scVitro
2694	ENSG00000266490	0.0124147	0.0523941	-0.0130125	G18_vs_Ctrl_In_vitro	G18vsCTR_scVitro
2695	XRRA1	0.012444	0.0524865	0.041749	G18_vs_Ctrl_In_vitro	G18vsCTR_scVitro
2696	ZMAT3	0.012476	0.052571	0.0980095	G18_vs_Ctrl_In_vitro	G18vsCTR_scVitro
2697	GMPR2	0.0124734	0.052571	-0.0469672	G18_vs_Ctrl_In_vitro	G18vsCTR_scVitro
2698	HEXIM1	0.0124779	0.052571	-0.053904	G18_vs_Ctrl_In_vitro	G18vsCTR_scVitro
2699	KTI12	0.0124864	0.0525873	-0.0310468	G18_vs_Ctrl_In_vitro	G18vsCTR_scVitro
2700	ENSG00000254397	0.0125091	0.0526635	-0.0220991	G18_vs_Ctrl_In_vitro	G18vsCTR_scVitro
2701	IBTK	0.0125178	0.0526806	0.067425	G18_vs_Ctrl_In_vitro	G18vsCTR_scVitro
2702	CHST7	0.0125413	0.0527559	0.0366129	G18_vs_Ctrl_In_vitro	G18vsCTR_scVitro
2703	TTC39C	0.012545	0.0527559	-0.0514569	G18_vs_Ctrl_In_vitro	G18vsCTR_scVitro
2704	ASAH2B	0.0125667	0.0528278	0.0299838	G18_vs_Ctrl_In_vitro	G18vsCTR_scVitro
2705	H6PD	0.012602	0.0529564	0.0247422	G18_vs_Ctrl_In_vitro	G18vsCTR_scVitro
2706	UHRF2	0.0126329	0.0530668	0.0570145	G18_vs_Ctrl_In_vitro	G18vsCTR_scVitro
2707	TRAP1	0.0126414	0.0530828	-0.0672619	G18_vs_Ctrl_In_vitro	G18vsCTR_scVitro
2708	KCTD6	0.0126685	0.0531312	0.00774564	G18_vs_Ctrl_In_vitro	G18vsCTR_scVitro
2709	ZDHHC3	0.0126717	0.0531312	-0.0545377	G18_vs_Ctrl_In_vitro	G18vsCTR_scVitro
2710	MNAT1	0.0126662	0.0531312	-0.0823343	G18_vs_Ctrl_In_vitro	G18vsCTR_scVitro
2711	DLEU2L	0.0126712	0.0531312	0.0224937	G18_vs_Ctrl_In_vitro	G18vsCTR_scVitro
2712	POLRMT	0.0126943	0.0532065	-0.0328967	G18_vs_Ctrl_In_vitro	G18vsCTR_scVitro
2713	ILDR2	0.0127147	0.0532724	-0.0797772	G18_vs_Ctrl_In_vitro	G18vsCTR_scVitro
2714	HNRNPA3	0.0127542	0.0534184	-0.0242027	G18_vs_Ctrl_In_vitro	G18vsCTR_scVitro
2715	CCND2-AS1	0.0127753	0.0534476	-0.0360792	G18_vs_Ctrl_In_vitro	G18vsCTR_scVitro
2716	LYRM1	0.012768	0.0534476	-0.062334	G18_vs_Ctrl_In_vitro	G18vsCTR_scVitro
2717	EXOC8	0.0127721	0.0534476	0.0365101	G18_vs_Ctrl_In_vitro	G18vsCTR_scVitro
2718	FBXL3	0.0127908	0.0534876	0.0454913	G18_vs_Ctrl_In_vitro	G18vsCTR_scVitro
2719	FRG1-DT	0.0127943	0.0534876	-0.0246335	G18_vs_Ctrl_In_vitro	G18vsCTR_scVitro
2720	MLH3	0.0128194	0.053573	0.0397549	G18_vs_Ctrl_In_vitro	G18vsCTR_scVitro
2721	RNF141	0.0128342	0.0536152	0.0447116	G18_vs_Ctrl_In_vitro	G18vsCTR_scVitro
2722	EBF3	0.012895	0.0538293	-0.0451909	G18_vs_Ctrl_In_vitro	G18vsCTR_scVitro
2723	PROCA1	0.0128931	0.0538293	0.0261788	G18_vs_Ctrl_In_vitro	G18vsCTR_scVitro
2724	CDKN2C	0.0129136	0.0538387	-0.0604296	G18_vs_Ctrl_In_vitro	G18vsCTR_scVitro
2725	DHX57	0.0129162	0.0538387	0.000241999	G18_vs_Ctrl_In_vitro	G18vsCTR_scVitro
2726	ATG12	0.0129055	0.0538387	0.0588182	G18_vs_Ctrl_In_vitro	G18vsCTR_scVitro
2727	CSPG4	0.0129122	0.0538387	0.0628081	G18_vs_Ctrl_In_vitro	G18vsCTR_scVitro
2728	RARS2	0.0129549	0.0539748	0.0741103	G18_vs_Ctrl_In_vitro	G18vsCTR_scVitro
2729	NBPF9	0.0129583	0.0539748	0.0360439	G18_vs_Ctrl_In_vitro	G18vsCTR_scVitro
2730	MYT1	0.0129955	0.05411	0.0685984	G18_vs_Ctrl_In_vitro	G18vsCTR_scVitro
2731	MKLN1	0.0130173	0.0541808	0.0376111	G18_vs_Ctrl_In_vitro	G18vsCTR_scVitro
2732	WDR45B	0.0130543	0.0543149	0.0580464	G18_vs_Ctrl_In_vitro	G18vsCTR_scVitro
2733	ENSG00000287811	0.0130625	0.0543291	0.0472069	G18_vs_Ctrl_In_vitro	G18vsCTR_scVitro
2734	MECP2	0.0130932	0.0544368	0.0781385	G18_vs_Ctrl_In_vitro	G18vsCTR_scVitro
2735	DCAF10	0.013108	0.0544588	0.0366873	G18_vs_Ctrl_In_vitro	G18vsCTR_scVitro
2736	ZMYM2	0.0131036	0.0544588	0.0438581	G18_vs_Ctrl_In_vitro	G18vsCTR_scVitro
2737	PIGT	0.013136	0.0545551	-0.0568953	G18_vs_Ctrl_In_vitro	G18vsCTR_scVitro
2738	NBAS	0.0131435	0.0545663	-0.0248104	G18_vs_Ctrl_In_vitro	G18vsCTR_scVitro
2739	ENSG00000268119	0.0131555	0.054596	-0.0205699	G18_vs_Ctrl_In_vitro	G18vsCTR_scVitro
2740	AKIRIN2	0.0131832	0.054691	-0.0828332	G18_vs_Ctrl_In_vitro	G18vsCTR_scVitro
2741	DIP2B	0.0131993	0.0547377	0.077212	G18_vs_Ctrl_In_vitro	G18vsCTR_scVitro
2742	TUBB4B	0.0132156	0.0547856	0.0579502	G18_vs_Ctrl_In_vitro	G18vsCTR_scVitro
2743	ZNF248	0.0132559	0.0549323	0.0667727	G18_vs_Ctrl_In_vitro	G18vsCTR_scVitro
2744	DENND6A	0.0132928	0.0550655	0.0478356	G18_vs_Ctrl_In_vitro	G18vsCTR_scVitro
2745	COA4	0.0133035	0.0550694	-0.0825702	G18_vs_Ctrl_In_vitro	G18vsCTR_scVitro
2746	PLPPR3	0.0133026	0.0550694	0.0740399	G18_vs_Ctrl_In_vitro	G18vsCTR_scVitro
2747	RAB13	0.0133189	0.0550931	-0.0734301	G18_vs_Ctrl_In_vitro	G18vsCTR_scVitro
2748	MGME1	0.0133149	0.0550931	-0.0026082	G18_vs_Ctrl_In_vitro	G18vsCTR_scVitro
2749	DHX15	0.0133269	0.0550948	0.0462432	G18_vs_Ctrl_In_vitro	G18vsCTR_scVitro
2750	PTGR2	0.013329	0.0550948	0.0520893	G18_vs_Ctrl_In_vitro	G18vsCTR_scVitro
2751	TOR1A	0.0134146	0.0554083	-0.0510782	G18_vs_Ctrl_In_vitro	G18vsCTR_scVitro
2752	CENPX	0.0134114	0.0554083	0.0752921	G18_vs_Ctrl_In_vitro	G18vsCTR_scVitro
2753	PLAT	0.0134345	0.0554584	-0.0502864	G18_vs_Ctrl_In_vitro	G18vsCTR_scVitro
2754	EGR3	0.0134365	0.0554584	0.0246267	G18_vs_Ctrl_In_vitro	G18vsCTR_scVitro
2755	AQP11	0.0134476	0.0554841	-0.0209833	G18_vs_Ctrl_In_vitro	G18vsCTR_scVitro
2756	TTC14	0.0134687	0.0555511	-0.0071647	G18_vs_Ctrl_In_vitro	G18vsCTR_scVitro
2757	CHID1	0.013482	0.0555857	-0.074142	G18_vs_Ctrl_In_vitro	G18vsCTR_scVitro
2758	GPI	0.0134989	0.0556351	0.00470006	G18_vs_Ctrl_In_vitro	G18vsCTR_scVitro
2759	IP6K1	0.0135052	0.055641	-0.0518627	G18_vs_Ctrl_In_vitro	G18vsCTR_scVitro
2760	DPYSL3	0.0135175	0.0556717	0.10258	G18_vs_Ctrl_In_vitro	G18vsCTR_scVitro
2761	ZNF736	0.0135288	0.055698	0.0337074	G18_vs_Ctrl_In_vitro	G18vsCTR_scVitro
2762	CYFIP1	0.0135418	0.0557314	-0.0450789	G18_vs_Ctrl_In_vitro	G18vsCTR_scVitro
2763	PRIM2	0.0135604	0.0557875	0.0382091	G18_vs_Ctrl_In_vitro	G18vsCTR_scVitro
2764	EML1	0.0135884	0.0558825	-0.0253176	G18_vs_Ctrl_In_vitro	G18vsCTR_scVitro
2765	CMTM4	0.0136221	0.056001	-0.0300131	G18_vs_Ctrl_In_vitro	G18vsCTR_scVitro
2766	RRP8	0.0136369	0.0560416	0.00659056	G18_vs_Ctrl_In_vitro	G18vsCTR_scVitro
2767	TSPAN12	0.0136519	0.0560829	-0.0243153	G18_vs_Ctrl_In_vitro	G18vsCTR_scVitro
2768	ZHX3	0.0136579	0.0560871	-0.0136413	G18_vs_Ctrl_In_vitro	G18vsCTR_scVitro
2769	ENSG00000177738	0.0136792	0.0561545	-0.0153666	G18_vs_Ctrl_In_vitro	G18vsCTR_scVitro
2770	MUC20	0.0136896	0.056177	-0.0215107	G18_vs_Ctrl_In_vitro	G18vsCTR_scVitro
2771	HTRA2	0.0137005	0.0562014	-0.00768322	G18_vs_Ctrl_In_vitro	G18vsCTR_scVitro
2772	ENSG00000262202	0.0137102	0.0562208	0.0461263	G18_vs_Ctrl_In_vitro	G18vsCTR_scVitro
2773	KLHL5	0.0137159	0.0562238	-0.0873964	G18_vs_Ctrl_In_vitro	G18vsCTR_scVitro
2774	PLP1	0.013724	0.0562296	-0.0510144	G18_vs_Ctrl_In_vitro	G18vsCTR_scVitro
2775	CTDNEP1	0.0137272	0.0562296	0.0721607	G18_vs_Ctrl_In_vitro	G18vsCTR_scVitro
2776	COQ6	0.0137534	0.0563168	0.0475484	G18_vs_Ctrl_In_vitro	G18vsCTR_scVitro
2777	SH3RF1	0.0137645	0.0563416	-0.0632517	G18_vs_Ctrl_In_vitro	G18vsCTR_scVitro
2778	IL6ST	0.0137873	0.056415	-0.0755059	G18_vs_Ctrl_In_vitro	G18vsCTR_scVitro
2779	ANKS1A	0.0138009	0.0564299	-0.0407336	G18_vs_Ctrl_In_vitro	G18vsCTR_scVitro
2780	UQCR10	0.0137977	0.0564299	0.0570597	G18_vs_Ctrl_In_vitro	G18vsCTR_scVitro
2781	VEZF1	0.0138521	0.0566187	-0.00443575	G18_vs_Ctrl_In_vitro	G18vsCTR_scVitro
2782	SKI	0.0138586	0.0566252	0.0615635	G18_vs_Ctrl_In_vitro	G18vsCTR_scVitro
2783	ENSG00000250092	0.013875	0.0566717	-0.0308896	G18_vs_Ctrl_In_vitro	G18vsCTR_scVitro
2784	SIRT6	0.0138982	0.0567461	0.0240291	G18_vs_Ctrl_In_vitro	G18vsCTR_scVitro
2785	UBE2D2	0.013977	0.0570472	0.0724051	G18_vs_Ctrl_In_vitro	G18vsCTR_scVitro
2786	UBE2D4	0.0140032	0.0571337	-0.00709445	G18_vs_Ctrl_In_vitro	G18vsCTR_scVitro
2787	SNX8	0.0140752	0.0573863	0.028629	G18_vs_Ctrl_In_vitro	G18vsCTR_scVitro
2788	FKTN	0.014073	0.0573863	0.0500476	G18_vs_Ctrl_In_vitro	G18vsCTR_scVitro
2789	HMGA2	0.0140946	0.0574446	-0.0133127	G18_vs_Ctrl_In_vitro	G18vsCTR_scVitro
2790	CHIC1	0.0141397	0.0576024	0.0260028	G18_vs_Ctrl_In_vitro	G18vsCTR_scVitro
2791	CMTM3	0.0141434	0.0576024	-0.0327582	G18_vs_Ctrl_In_vitro	G18vsCTR_scVitro
2792	ASCC3	0.0141488	0.0576035	-0.0847679	G18_vs_Ctrl_In_vitro	G18vsCTR_scVitro
2793	ATP6V1E2	0.014162	0.0576366	0.0256462	G18_vs_Ctrl_In_vitro	G18vsCTR_scVitro
2794	THAP8	0.0141974	0.0577602	0.028402	G18_vs_Ctrl_In_vitro	G18vsCTR_scVitro
2795	SYNRG	0.0142028	0.0577614	0.0536447	G18_vs_Ctrl_In_vitro	G18vsCTR_scVitro
2796	PSMD8	0.0142209	0.0578143	-0.0460195	G18_vs_Ctrl_In_vitro	G18vsCTR_scVitro
2797	DNAJC3	0.0142515	0.057918	-0.0549191	G18_vs_Ctrl_In_vitro	G18vsCTR_scVitro
2798	PNISR	0.0142821	0.0580215	0.0731254	G18_vs_Ctrl_In_vitro	G18vsCTR_scVitro
2799	MEGF9	0.0143101	0.0581147	0.0674845	G18_vs_Ctrl_In_vitro	G18vsCTR_scVitro
2800	SS18L1	0.0143159	0.0581173	0.0569356	G18_vs_Ctrl_In_vitro	G18vsCTR_scVitro
2801	CREB1	0.0143775	0.0583468	0.0543957	G18_vs_Ctrl_In_vitro	G18vsCTR_scVitro
2802	CREB3L4	0.0144362	0.0585639	-0.0271225	G18_vs_Ctrl_In_vitro	G18vsCTR_scVitro
2803	ZNF407-AS1	0.0144481	0.0585915	0.0521344	G18_vs_Ctrl_In_vitro	G18vsCTR_scVitro
2804	KIAA0232	0.0145295	0.0589003	-0.0797356	G18_vs_Ctrl_In_vitro	G18vsCTR_scVitro
2805	ZNF506	0.0145453	0.0589436	-0.0599487	G18_vs_Ctrl_In_vitro	G18vsCTR_scVitro
2806	TRA2A	0.0145643	0.0589782	0.00817916	G18_vs_Ctrl_In_vitro	G18vsCTR_scVitro
2807	DYNLT3	0.0145602	0.0589782	-0.0238293	G18_vs_Ctrl_In_vitro	G18vsCTR_scVitro
2808	DCP1A	0.0146203	0.059163	0.0524915	G18_vs_Ctrl_In_vitro	G18vsCTR_scVitro
2809	DDIT4	0.0146163	0.059163	-0.0854767	G18_vs_Ctrl_In_vitro	G18vsCTR_scVitro
2810	ENSG00000283103	0.0146406	0.0592242	0.0812181	G18_vs_Ctrl_In_vitro	G18vsCTR_scVitro
2811	FAM3C	0.0146511	0.0592456	0.0826637	G18_vs_Ctrl_In_vitro	G18vsCTR_scVitro
2812	POLR2G	0.0146802	0.0592928	0.0707319	G18_vs_Ctrl_In_vitro	G18vsCTR_scVitro
2813	UBE2D1	0.014676	0.0592928	0.0655837	G18_vs_Ctrl_In_vitro	G18vsCTR_scVitro
2814	PABIR3	0.0146799	0.0592928	0.019481	G18_vs_Ctrl_In_vitro	G18vsCTR_scVitro
2815	PLEKHA6	0.0146837	0.0592928	-0.0246963	G18_vs_Ctrl_In_vitro	G18vsCTR_scVitro
2816	SNHG15	0.0147189	0.059414	0.0260166	G18_vs_Ctrl_In_vitro	G18vsCTR_scVitro
2817	PTPRE	0.0147289	0.0594334	0.0669747	G18_vs_Ctrl_In_vitro	G18vsCTR_scVitro
2818	FUNDC1	0.0147402	0.0594576	0.0580932	G18_vs_Ctrl_In_vitro	G18vsCTR_scVitro
2819	CTDSP2	0.014815	0.0597384	-0.0744285	G18_vs_Ctrl_In_vitro	G18vsCTR_scVitro
2820	COPS8	0.0148267	0.059743	0.0762741	G18_vs_Ctrl_In_vitro	G18vsCTR_scVitro
2821	USP42	0.0148244	0.059743	0.043329	G18_vs_Ctrl_In_vitro	G18vsCTR_scVitro
2822	CHMP4B	0.0148711	0.0599007	-0.00364392	G18_vs_Ctrl_In_vitro	G18vsCTR_scVitro
2823	STARD9	0.0149271	0.0601049	0.0431723	G18_vs_Ctrl_In_vitro	G18vsCTR_scVitro
2824	ICA1L	0.0149614	0.0602217	0.0704696	G18_vs_Ctrl_In_vitro	G18vsCTR_scVitro
2825	ENSG00000267383	0.0150669	0.0606251	-0.0244761	G18_vs_Ctrl_In_vitro	G18vsCTR_scVitro
2826	ENSG00000214870	0.0150755	0.0606381	0.0460196	G18_vs_Ctrl_In_vitro	G18vsCTR_scVitro
2827	ENKUR	0.0150838	0.0606502	-0.0164764	G18_vs_Ctrl_In_vitro	G18vsCTR_scVitro
2828	RTKN	0.0150989	0.0606759	-0.0585581	G18_vs_Ctrl_In_vitro	G18vsCTR_scVitro
2829	ENSG00000267939	0.0151009	0.0606759	0.0272485	G18_vs_Ctrl_In_vitro	G18vsCTR_scVitro
2830	FAM216A	0.0151681	0.0609242	-0.0637706	G18_vs_Ctrl_In_vitro	G18vsCTR_scVitro
2831	CIBAR1	0.0151799	0.0609502	-0.0370093	G18_vs_Ctrl_In_vitro	G18vsCTR_scVitro
2832	SLC25A16	0.0152046	0.0610278	0.0534031	G18_vs_Ctrl_In_vitro	G18vsCTR_scVitro
2833	SGO2	0.0152833	0.0613221	0.0219108	G18_vs_Ctrl_In_vitro	G18vsCTR_scVitro
2834	SNX2	0.0153021	0.061354	-0.0693798	G18_vs_Ctrl_In_vitro	G18vsCTR_scVitro
2835	ITFG1	0.0153013	0.061354	0.0748614	G18_vs_Ctrl_In_vitro	G18vsCTR_scVitro
2836	ZC4H2	0.0153455	0.0615064	0.0416662	G18_vs_Ctrl_In_vitro	G18vsCTR_scVitro
2837	ZNF573	0.0153638	0.0615581	0.0386174	G18_vs_Ctrl_In_vitro	G18vsCTR_scVitro
2838	TBCC	0.0153922	0.06165	-0.00255301	G18_vs_Ctrl_In_vitro	G18vsCTR_scVitro
2839	GAL3ST3	0.0154617	0.0619066	-0.0279278	G18_vs_Ctrl_In_vitro	G18vsCTR_scVitro
2840	ZNF835	0.0154733	0.0619314	0.0202399	G18_vs_Ctrl_In_vitro	G18vsCTR_scVitro
2841	MRPL35	0.0155141	0.0620726	0.0579545	G18_vs_Ctrl_In_vitro	G18vsCTR_scVitro
2842	GALNT7	0.0155483	0.0621879	-0.0434322	G18_vs_Ctrl_In_vitro	G18vsCTR_scVitro
2843	MRTO4	0.0155696	0.0622512	-0.0738999	G18_vs_Ctrl_In_vitro	G18vsCTR_scVitro
2844	ZCCHC17	0.0156269	0.0624583	-0.0849346	G18_vs_Ctrl_In_vitro	G18vsCTR_scVitro
2845	TRIM44	0.0156552	0.062509	-0.0846829	G18_vs_Ctrl_In_vitro	G18vsCTR_scVitro
2846	EPS8	0.0156531	0.062509	-0.0725776	G18_vs_Ctrl_In_vitro	G18vsCTR_scVitro
2847	BRCA2	0.0156561	0.062509	0.0197249	G18_vs_Ctrl_In_vitro	G18vsCTR_scVitro
2848	NKAP	0.015682	0.0625903	-0.057848	G18_vs_Ctrl_In_vitro	G18vsCTR_scVitro
2849	C11orf58	0.0157084	0.0626739	-0.0658101	G18_vs_Ctrl_In_vitro	G18vsCTR_scVitro
2850	SNRPE	0.0158246	0.0631045	-0.0729478	G18_vs_Ctrl_In_vitro	G18vsCTR_scVitro
2851	TMEM169	0.0158275	0.0631045	-0.0632251	G18_vs_Ctrl_In_vitro	G18vsCTR_scVitro
2852	CAMTA1	0.0158388	0.0631052	-0.077715	G18_vs_Ctrl_In_vitro	G18vsCTR_scVitro
2853	DDX24	0.0158362	0.0631052	-0.0606723	G18_vs_Ctrl_In_vitro	G18vsCTR_scVitro
2854	IFT43	0.0158513	0.0631331	-0.0679304	G18_vs_Ctrl_In_vitro	G18vsCTR_scVitro
2855	SGIP1	0.0158619	0.063153	-0.0343534	G18_vs_Ctrl_In_vitro	G18vsCTR_scVitro
2856	FAM228B	0.0159368	0.0633848	-0.0544774	G18_vs_Ctrl_In_vitro	G18vsCTR_scVitro
2857	CDV3	0.0159361	0.0633848	-0.0751487	G18_vs_Ctrl_In_vitro	G18vsCTR_scVitro
2858	NDUFA12	0.015929	0.0633848	-0.0518746	G18_vs_Ctrl_In_vitro	G18vsCTR_scVitro
2859	DNPH1	0.0159447	0.0633938	0.0674179	G18_vs_Ctrl_In_vitro	G18vsCTR_scVitro
2860	NFIL3	0.015969	0.0634462	0.0395681	G18_vs_Ctrl_In_vitro	G18vsCTR_scVitro
2861	RHOG	0.0159657	0.0634462	-0.0149053	G18_vs_Ctrl_In_vitro	G18vsCTR_scVitro
2862	WDR47	0.0159877	0.0634983	0.0682428	G18_vs_Ctrl_In_vitro	G18vsCTR_scVitro
2863	GET1	0.0160103	0.0635658	0.0809969	G18_vs_Ctrl_In_vitro	G18vsCTR_scVitro
2864	TP53BP1	0.0160237	0.0635968	-0.0862507	G18_vs_Ctrl_In_vitro	G18vsCTR_scVitro
2865	MRE11	0.016031	0.0636037	0.0462257	G18_vs_Ctrl_In_vitro	G18vsCTR_scVitro
2866	NOMO1	0.0160443	0.0636343	0.038841	G18_vs_Ctrl_In_vitro	G18vsCTR_scVitro
2867	NUMBL	0.0160534	0.0636433	0.0501168	G18_vs_Ctrl_In_vitro	G18vsCTR_scVitro
2868	ESYT1	0.0160578	0.0636433	0.0237285	G18_vs_Ctrl_In_vitro	G18vsCTR_scVitro
2869	ROCK2	0.0160911	0.0637462	0.0324116	G18_vs_Ctrl_In_vitro	G18vsCTR_scVitro
2870	ANO8	0.016095	0.0637462	0.0333506	G18_vs_Ctrl_In_vitro	G18vsCTR_scVitro
2871	SEPSECS	0.0161353	0.063839	0.0211505	G18_vs_Ctrl_In_vitro	G18vsCTR_scVitro
2872	LRCH2	0.0161257	0.063839	0.0380845	G18_vs_Ctrl_In_vitro	G18vsCTR_scVitro
2873	CHEK1	0.0161334	0.063839	0.0291005	G18_vs_Ctrl_In_vitro	G18vsCTR_scVitro
2874	IMP4	0.0161548	0.0638939	-0.0565589	G18_vs_Ctrl_In_vitro	G18vsCTR_scVitro
2875	LBR	0.0161751	0.0639522	0.018823	G18_vs_Ctrl_In_vitro	G18vsCTR_scVitro
2876	PGD	0.0161866	0.0639547	-0.0776467	G18_vs_Ctrl_In_vitro	G18vsCTR_scVitro
2877	GNB2	0.016187	0.0639547	0.0700303	G18_vs_Ctrl_In_vitro	G18vsCTR_scVitro
2878	BAZ1B	0.0161942	0.063961	0.0629333	G18_vs_Ctrl_In_vitro	G18vsCTR_scVitro
2879	TIMP1	0.016229	0.0640761	-0.0794046	G18_vs_Ctrl_In_vitro	G18vsCTR_scVitro
2880	C17orf49	0.0162676	0.0642061	0.0195306	G18_vs_Ctrl_In_vitro	G18vsCTR_scVitro
2881	NKAIN1	0.0162866	0.064243	-0.0472757	G18_vs_Ctrl_In_vitro	G18vsCTR_scVitro
2882	MYADM	0.0162882	0.064243	-0.0317296	G18_vs_Ctrl_In_vitro	G18vsCTR_scVitro
2883	SCN9A	0.0163109	0.064298	-0.0336293	G18_vs_Ctrl_In_vitro	G18vsCTR_scVitro
2884	PLSCR1	0.0163135	0.064298	-0.0178836	G18_vs_Ctrl_In_vitro	G18vsCTR_scVitro
2885	ASIC1	0.01648	0.0649318	0.0532066	G18_vs_Ctrl_In_vitro	G18vsCTR_scVitro
2886	GFUS	0.0164867	0.0649358	-0.0582147	G18_vs_Ctrl_In_vitro	G18vsCTR_scVitro
2887	SFPQ	0.0164981	0.0649581	-0.0650719	G18_vs_Ctrl_In_vitro	G18vsCTR_scVitro
2888	RTTN	0.0165394	0.0650983	0.0290016	G18_vs_Ctrl_In_vitro	G18vsCTR_scVitro
2889	CNIH4	0.0165497	0.065116	-0.0770043	G18_vs_Ctrl_In_vitro	G18vsCTR_scVitro
2890	NTRK3	0.0166566	0.0655142	0.0988136	G18_vs_Ctrl_In_vitro	G18vsCTR_scVitro
2891	ABL2	0.0166756	0.065566	0.000400684	G18_vs_Ctrl_In_vitro	G18vsCTR_scVitro
2892	DERA	0.0166847	0.0655794	0.0153022	G18_vs_Ctrl_In_vitro	G18vsCTR_scVitro
2893	CHML	0.016701	0.0656205	0.0116485	G18_vs_Ctrl_In_vitro	G18vsCTR_scVitro
2894	SSRP1	0.0167306	0.065714	0.0278656	G18_vs_Ctrl_In_vitro	G18vsCTR_scVitro
2895	TBP	0.0167447	0.0657467	0.0408745	G18_vs_Ctrl_In_vitro	G18vsCTR_scVitro
2896	TMED1	0.0168729	0.0662274	-0.061111	G18_vs_Ctrl_In_vitro	G18vsCTR_scVitro
2897	SNRPC	0.0169146	0.0663681	-0.0762221	G18_vs_Ctrl_In_vitro	G18vsCTR_scVitro
2898	AP1AR	0.0169354	0.0664267	0.0322512	G18_vs_Ctrl_In_vitro	G18vsCTR_scVitro
2899	TSC1	0.0169433	0.0664348	-0.00116831	G18_vs_Ctrl_In_vitro	G18vsCTR_scVitro
2900	SMYD4	0.0169634	0.0664906	0.0366013	G18_vs_Ctrl_In_vitro	G18vsCTR_scVitro
2901	RABL3	0.0170065	0.0666365	0.0333533	G18_vs_Ctrl_In_vitro	G18vsCTR_scVitro
2902	RIC3	0.0170137	0.0666417	-0.108531	G18_vs_Ctrl_In_vitro	G18vsCTR_scVitro
2903	AKIRIN1	0.0170453	0.0666969	0.00905171	G18_vs_Ctrl_In_vitro	G18vsCTR_scVitro
2904	HERC1	0.0170412	0.0666969	0.0461269	G18_vs_Ctrl_In_vitro	G18vsCTR_scVitro
2905	CST3	0.0170406	0.0666969	0.0223446	G18_vs_Ctrl_In_vitro	G18vsCTR_scVitro
2906	TGFBR1	0.0170596	0.0666973	-0.0321792	G18_vs_Ctrl_In_vitro	G18vsCTR_scVitro
2907	SHMT2	0.0170631	0.0666973	-0.0252897	G18_vs_Ctrl_In_vitro	G18vsCTR_scVitro
2908	ARL17A	0.0170522	0.0666973	0.023474	G18_vs_Ctrl_In_vitro	G18vsCTR_scVitro
2909	SRPK2	0.0170895	0.0667779	-0.0351571	G18_vs_Ctrl_In_vitro	G18vsCTR_scVitro
2910	LONP1	0.0171171	0.0668627	0.0311299	G18_vs_Ctrl_In_vitro	G18vsCTR_scVitro
2911	ENSG00000207955	0.0171542	0.0669846	-0.0688227	G18_vs_Ctrl_In_vitro	G18vsCTR_scVitro
2912	KLHDC8B	0.0171742	0.067	-0.0412436	G18_vs_Ctrl_In_vitro	G18vsCTR_scVitro
2913	C11orf54	0.0171759	0.067	0.0160566	G18_vs_Ctrl_In_vitro	G18vsCTR_scVitro
2914	USP8	0.0171684	0.067	0.0633002	G18_vs_Ctrl_In_vitro	G18vsCTR_scVitro
2915	INPP5K	0.017217	0.0671375	0.0330188	G18_vs_Ctrl_In_vitro	G18vsCTR_scVitro
2916	MIR9-3HG	0.0172497	0.0672419	0.0373028	G18_vs_Ctrl_In_vitro	G18vsCTR_scVitro
2917	CCSAP	0.0173052	0.0674176	0.0564996	G18_vs_Ctrl_In_vitro	G18vsCTR_scVitro
2918	KLHDC2	0.0173066	0.0674176	0.0511316	G18_vs_Ctrl_In_vitro	G18vsCTR_scVitro
2919	KIAA0319L	0.0173496	0.0675618	-0.0639741	G18_vs_Ctrl_In_vitro	G18vsCTR_scVitro
2920	CEP97	0.0173891	0.0676924	0.0721554	G18_vs_Ctrl_In_vitro	G18vsCTR_scVitro
2921	NDUFA2	0.0174024	0.0677211	0.0389317	G18_vs_Ctrl_In_vitro	G18vsCTR_scVitro
2922	ITGAV	0.0174528	0.067894	0.0706187	G18_vs_Ctrl_In_vitro	G18vsCTR_scVitro
2923	THNSL1	0.0174617	0.0679051	-0.0273149	G18_vs_Ctrl_In_vitro	G18vsCTR_scVitro
2924	PIK3R2	0.0174816	0.0679594	0.027771	G18_vs_Ctrl_In_vitro	G18vsCTR_scVitro
2925	GRAMD4	0.0175577	0.068232	0.0242283	G18_vs_Ctrl_In_vitro	G18vsCTR_scVitro
2926	SRP9	0.0175662	0.0682416	0.0358903	G18_vs_Ctrl_In_vitro	G18vsCTR_scVitro
2927	SLC25A1	0.0175968	0.068337	0.0609037	G18_vs_Ctrl_In_vitro	G18vsCTR_scVitro
2928	CFAP36	0.0176346	0.0684607	-0.0747982	G18_vs_Ctrl_In_vitro	G18vsCTR_scVitro
2929	ZNF594	0.0176456	0.06848	-0.0390099	G18_vs_Ctrl_In_vitro	G18vsCTR_scVitro
2930	ENSG00000257337	0.0176929	0.0686401	-0.0340646	G18_vs_Ctrl_In_vitro	G18vsCTR_scVitro
2931	RPGRIP1L	0.0177163	0.0687073	-0.0413153	G18_vs_Ctrl_In_vitro	G18vsCTR_scVitro
2932	STK32A	0.0177309	0.0687404	-0.0523012	G18_vs_Ctrl_In_vitro	G18vsCTR_scVitro
2933	PARP6	0.0177514	0.0687965	0.0496436	G18_vs_Ctrl_In_vitro	G18vsCTR_scVitro
2934	SLC36A4	0.0177735	0.0688587	0.0677486	G18_vs_Ctrl_In_vitro	G18vsCTR_scVitro
2935	PPIH	0.0177892	0.068896	0.0673578	G18_vs_Ctrl_In_vitro	G18vsCTR_scVitro
2936	SPG11	0.0178064	0.0689203	0.0408334	G18_vs_Ctrl_In_vitro	G18vsCTR_scVitro
2937	SAFB	0.0178076	0.0689203	-0.0576862	G18_vs_Ctrl_In_vitro	G18vsCTR_scVitro
2938	SREBF1	0.017832	0.0689913	0.0310915	G18_vs_Ctrl_In_vitro	G18vsCTR_scVitro
2939	DNAJA1	0.0178413	0.0690038	-0.078505	G18_vs_Ctrl_In_vitro	G18vsCTR_scVitro
2940	AASDHPPT	0.0178529	0.0690253	-0.0787476	G18_vs_Ctrl_In_vitro	G18vsCTR_scVitro
2941	SAT1	0.0178604	0.0690305	-0.106805	G18_vs_Ctrl_In_vitro	G18vsCTR_scVitro
2942	ANKRD10-IT1	0.0179718	0.0694376	0.0377686	G18_vs_Ctrl_In_vitro	G18vsCTR_scVitro
2943	ZSWIM9	0.0180263	0.0696244	0.0316749	G18_vs_Ctrl_In_vitro	G18vsCTR_scVitro
2944	FKBP3	0.0180558	0.069691	-0.0210792	G18_vs_Ctrl_In_vitro	G18vsCTR_scVitro
2945	CDH13	0.018055	0.069691	0.0200642	G18_vs_Ctrl_In_vitro	G18vsCTR_scVitro
2946	COL9A1	0.0180734	0.0697352	0.0477841	G18_vs_Ctrl_In_vitro	G18vsCTR_scVitro
2947	LRRFIP2	0.0181139	0.0698318	-0.0660607	G18_vs_Ctrl_In_vitro	G18vsCTR_scVitro
2948	RIMS1	0.0181168	0.0698318	0.0391764	G18_vs_Ctrl_In_vitro	G18vsCTR_scVitro
2949	WDFY2	0.0181147	0.0698318	0.0576111	G18_vs_Ctrl_In_vitro	G18vsCTR_scVitro
2950	C1orf35	0.0181267	0.0698463	-0.0457222	G18_vs_Ctrl_In_vitro	G18vsCTR_scVitro
2951	KIF3C	0.0181387	0.0698686	0.0686429	G18_vs_Ctrl_In_vitro	G18vsCTR_scVitro
2952	TBPL1	0.0181571	0.0699039	-0.0794794	G18_vs_Ctrl_In_vitro	G18vsCTR_scVitro
2953	RALGPS1	0.0181601	0.0699039	0.0389667	G18_vs_Ctrl_In_vitro	G18vsCTR_scVitro
2954	PSMA3	0.0182105	0.070074	-0.0695513	G18_vs_Ctrl_In_vitro	G18vsCTR_scVitro
2955	EP300	0.0182249	0.0701059	0.0278453	G18_vs_Ctrl_In_vitro	G18vsCTR_scVitro
2956	WDR77	0.0182463	0.0701645	-0.0478243	G18_vs_Ctrl_In_vitro	G18vsCTR_scVitro
2957	COMMD1	0.0183293	0.0703653	-0.0690222	G18_vs_Ctrl_In_vitro	G18vsCTR_scVitro
2958	CLOCK	0.0183334	0.0703653	0.0408767	G18_vs_Ctrl_In_vitro	G18vsCTR_scVitro
2959	CENPQ	0.0183246	0.0703653	0.0306358	G18_vs_Ctrl_In_vitro	G18vsCTR_scVitro
2960	ZBTB44	0.0183113	0.0703653	0.0738512	G18_vs_Ctrl_In_vitro	G18vsCTR_scVitro
2961	ENDOV	0.0183261	0.0703653	0.0432925	G18_vs_Ctrl_In_vitro	G18vsCTR_scVitro
2962	GEN1	0.0183357	0.0703653	0.0228776	G18_vs_Ctrl_In_vitro	G18vsCTR_scVitro
2963	VIPAS39	0.0183837	0.0705255	0.0404825	G18_vs_Ctrl_In_vitro	G18vsCTR_scVitro
2964	CPB2-AS1	0.0184402	0.0707186	-0.0474913	G18_vs_Ctrl_In_vitro	G18vsCTR_scVitro
2965	CENPM	0.0185042	0.0709401	0.020775	G18_vs_Ctrl_In_vitro	G18vsCTR_scVitro
2966	SFRP1	0.0185322	0.0710235	0.061888	G18_vs_Ctrl_In_vitro	G18vsCTR_scVitro
2967	TMX1	0.0185447	0.0710316	0.0525304	G18_vs_Ctrl_In_vitro	G18vsCTR_scVitro
2968	HEATR3	0.0185468	0.0710316	-0.0426962	G18_vs_Ctrl_In_vitro	G18vsCTR_scVitro
2969	ENSG00000276564	0.0186374	0.0713543	0.0273647	G18_vs_Ctrl_In_vitro	G18vsCTR_scVitro
2970	CHMP3	0.0186576	0.0713595	0.0591882	G18_vs_Ctrl_In_vitro	G18vsCTR_scVitro
2971	UCHL3	0.0186507	0.0713595	-0.0598941	G18_vs_Ctrl_In_vitro	G18vsCTR_scVitro
2972	TFPT	0.0186544	0.0713595	-0.0338016	G18_vs_Ctrl_In_vitro	G18vsCTR_scVitro
2973	C1QTNF4	0.0187076	0.071527	-0.0372038	G18_vs_Ctrl_In_vitro	G18vsCTR_scVitro
2974	PRKDC	0.0187173	0.0715398	-0.0761259	G18_vs_Ctrl_In_vitro	G18vsCTR_scVitro
2975	ENSG00000270504	0.0187493	0.0716383	-0.0380799	G18_vs_Ctrl_In_vitro	G18vsCTR_scVitro
2976	FGF2	0.0188119	0.071853	-0.0397199	G18_vs_Ctrl_In_vitro	G18vsCTR_scVitro
2977	DCP2	0.0188388	0.0719315	-0.0354561	G18_vs_Ctrl_In_vitro	G18vsCTR_scVitro
2978	AFTPH	0.0188689	0.0720024	-0.0186518	G18_vs_Ctrl_In_vitro	G18vsCTR_scVitro
2979	ABCF2	0.01887	0.0720024	-0.0351571	G18_vs_Ctrl_In_vitro	G18vsCTR_scVitro
2980	RAPGEF2	0.0188871	0.0720299	-0.0835357	G18_vs_Ctrl_In_vitro	G18vsCTR_scVitro
2981	FAM53B	0.0188899	0.0720299	-0.00286993	G18_vs_Ctrl_In_vitro	G18vsCTR_scVitro
2982	EFNB1	0.0189713	0.072316	0.0290316	G18_vs_Ctrl_In_vitro	G18vsCTR_scVitro
2983	TNRC18	0.0189798	0.0723243	0.046395	G18_vs_Ctrl_In_vitro	G18vsCTR_scVitro
2984	TEAD1	0.0190373	0.0725193	0.075237	G18_vs_Ctrl_In_vitro	G18vsCTR_scVitro
2985	NEURL1B	0.0190526	0.0725531	0.0306533	G18_vs_Ctrl_In_vitro	G18vsCTR_scVitro
2986	GSTCD	0.0190653	0.0725553	-0.0209976	G18_vs_Ctrl_In_vitro	G18vsCTR_scVitro
2987	SRSF1	0.0190723	0.0725553	0.0169413	G18_vs_Ctrl_In_vitro	G18vsCTR_scVitro
2988	ZNF429	0.0190709	0.0725553	-0.0688014	G18_vs_Ctrl_In_vitro	G18vsCTR_scVitro
2989	POLM	0.0191091	0.0726466	0.0353909	G18_vs_Ctrl_In_vitro	G18vsCTR_scVitro
2990	KATNAL1	0.019105	0.0726466	0.0401248	G18_vs_Ctrl_In_vitro	G18vsCTR_scVitro
2991	GPATCH8	0.0191352	0.0727216	0.0486376	G18_vs_Ctrl_In_vitro	G18vsCTR_scVitro
2992	COL8A1	0.0191696	0.0728278	-0.0160537	G18_vs_Ctrl_In_vitro	G18vsCTR_scVitro
2993	PGM1	0.0192559	0.0730876	0.0442998	G18_vs_Ctrl_In_vitro	G18vsCTR_scVitro
2994	DNM3	0.0192573	0.0730876	-0.0874512	G18_vs_Ctrl_In_vitro	G18vsCTR_scVitro
2995	COX6C	0.0192469	0.0730876	0.0640455	G18_vs_Ctrl_In_vitro	G18vsCTR_scVitro
2996	MAST1	0.0192749	0.07313	0.0445989	G18_vs_Ctrl_In_vitro	G18vsCTR_scVitro
2997	SRGAP3	0.0193067	0.0732263	0.0905855	G18_vs_Ctrl_In_vitro	G18vsCTR_scVitro
2998	MACROD2	0.0193308	0.0732931	-0.0336978	G18_vs_Ctrl_In_vitro	G18vsCTR_scVitro
2999	CDK2	0.0193782	0.0734486	0.0182989	G18_vs_Ctrl_In_vitro	G18vsCTR_scVitro
3000	ZNF283	0.0194717	0.0737784	0.0101778	G18_vs_Ctrl_In_vitro	G18vsCTR_scVitro
3001	RRP36	0.0194911	0.0738271	-0.0579952	G18_vs_Ctrl_In_vitro	G18vsCTR_scVitro
3002	MRPL22	0.0195224	0.0739057	-0.0684611	G18_vs_Ctrl_In_vitro	G18vsCTR_scVitro
3003	LRATD1	0.0195248	0.0739057	0.0246184	G18_vs_Ctrl_In_vitro	G18vsCTR_scVitro
3004	ENSG00000269688	0.0195616	0.0740203	0.0220166	G18_vs_Ctrl_In_vitro	G18vsCTR_scVitro
3005	POLD2	0.019602	0.0741482	0.0317689	G18_vs_Ctrl_In_vitro	G18vsCTR_scVitro
3006	CHCHD6	0.0196266	0.0742168	-0.0663822	G18_vs_Ctrl_In_vitro	G18vsCTR_scVitro
3007	ACADSB	0.0196417	0.0742493	-0.0183844	G18_vs_Ctrl_In_vitro	G18vsCTR_scVitro
3008	MYSM1	0.0196895	0.0743805	0.0420317	G18_vs_Ctrl_In_vitro	G18vsCTR_scVitro
3009	TCF20	0.0196842	0.0743805	0.0429586	G18_vs_Ctrl_In_vitro	G18vsCTR_scVitro
3010	ANP32E	0.0197009	0.0743966	0.0666424	G18_vs_Ctrl_In_vitro	G18vsCTR_scVitro
3011	DENND5A	0.0197069	0.0743966	0.0531375	G18_vs_Ctrl_In_vitro	G18vsCTR_scVitro
3012	LHFPL3	0.0197365	0.0744838	-0.00956672	G18_vs_Ctrl_In_vitro	G18vsCTR_scVitro
3013	RB1CC1	0.0197959	0.0746831	0.0826048	G18_vs_Ctrl_In_vitro	G18vsCTR_scVitro
3014	MB21D2	0.0198299	0.0747865	-0.0438233	G18_vs_Ctrl_In_vitro	G18vsCTR_scVitro
3015	CENPF	0.019866	0.0748978	0.0620406	G18_vs_Ctrl_In_vitro	G18vsCTR_scVitro
3016	DNALI1	0.0198751	0.0749073	-0.0444116	G18_vs_Ctrl_In_vitro	G18vsCTR_scVitro
3017	MAP3K7	0.0199297	0.0750881	0.0456353	G18_vs_Ctrl_In_vitro	G18vsCTR_scVitro
3018	MGLL	0.0199756	0.0752363	0.0343206	G18_vs_Ctrl_In_vitro	G18vsCTR_scVitro
3019	ILKAP	0.0199868	0.0752533	0.0427799	G18_vs_Ctrl_In_vitro	G18vsCTR_scVitro
3020	NDUFB6	0.0200175	0.075344	-0.0663748	G18_vs_Ctrl_In_vitro	G18vsCTR_scVitro
3021	KIF11	0.0200424	0.0754129	0.0235244	G18_vs_Ctrl_In_vitro	G18vsCTR_scVitro
3022	RASA1	0.0200499	0.075416	0.0294705	G18_vs_Ctrl_In_vitro	G18vsCTR_scVitro
3023	RANBP2	0.0201462	0.0757531	-0.0730392	G18_vs_Ctrl_In_vitro	G18vsCTR_scVitro
3024	AMPH	0.020291	0.0762221	0.0351804	G18_vs_Ctrl_In_vitro	G18vsCTR_scVitro
3025	PICK1	0.0202838	0.0762221	0.0111125	G18_vs_Ctrl_In_vitro	G18vsCTR_scVitro
3026	CPS1	0.0202858	0.0762221	0.0204114	G18_vs_Ctrl_In_vitro	G18vsCTR_scVitro
3027	SOX2-OT	0.0203018	0.0762374	0.0439516	G18_vs_Ctrl_In_vitro	G18vsCTR_scVitro
3028	PARP1	0.020339	0.076352	-0.0835707	G18_vs_Ctrl_In_vitro	G18vsCTR_scVitro
3029	CNIH3	0.020365	0.0763738	-0.0208287	G18_vs_Ctrl_In_vitro	G18vsCTR_scVitro
3030	JAGN1	0.0203614	0.0763738	-0.0678845	G18_vs_Ctrl_In_vitro	G18vsCTR_scVitro
3031	NHS	0.0203557	0.0763738	-0.0190377	G18_vs_Ctrl_In_vitro	G18vsCTR_scVitro
3032	KIAA1549	0.0204695	0.0767404	0.0130676	G18_vs_Ctrl_In_vitro	G18vsCTR_scVitro
3033	ORAI2	0.02062	0.0772792	-0.045383	G18_vs_Ctrl_In_vitro	G18vsCTR_scVitro
3034	NFE2L1	0.020692	0.0775118	-0.055737	G18_vs_Ctrl_In_vitro	G18vsCTR_scVitro
3035	FYCO1	0.0206957	0.0775118	-0.0224562	G18_vs_Ctrl_In_vitro	G18vsCTR_scVitro
3036	CNBP	0.0207196	0.0775756	0.0707092	G18_vs_Ctrl_In_vitro	G18vsCTR_scVitro
3037	MIPOL1	0.0207916	0.0778196	-0.0290471	G18_vs_Ctrl_In_vitro	G18vsCTR_scVitro
3038	MAP3K11	0.0208165	0.077887	-0.0183595	G18_vs_Ctrl_In_vitro	G18vsCTR_scVitro
3039	MGST3	0.0208511	0.077991	-0.0687079	G18_vs_Ctrl_In_vitro	G18vsCTR_scVitro
3040	NCAPD3	0.0208817	0.0780668	0.0187872	G18_vs_Ctrl_In_vitro	G18vsCTR_scVitro
3041	MRPS7	0.0208851	0.0780668	-0.0699604	G18_vs_Ctrl_In_vitro	G18vsCTR_scVitro
3042	TUBA1A	0.0209451	0.0782654	0.0823719	G18_vs_Ctrl_In_vitro	G18vsCTR_scVitro
3043	ZNF678	0.0210575	0.0786595	0.0564039	G18_vs_Ctrl_In_vitro	G18vsCTR_scVitro
3044	ENSG00000269918	0.0212257	0.0792616	0.0462614	G18_vs_Ctrl_In_vitro	G18vsCTR_scVitro
3045	AR	0.0212363	0.0792751	0.0266402	G18_vs_Ctrl_In_vitro	G18vsCTR_scVitro
3046	URGCP	0.0212977	0.0794783	-0.0349846	G18_vs_Ctrl_In_vitro	G18vsCTR_scVitro
3047	C15orf61	0.0213242	0.079551	-0.0527549	G18_vs_Ctrl_In_vitro	G18vsCTR_scVitro
3048	ZNF234	0.0213568	0.0796467	0.042676	G18_vs_Ctrl_In_vitro	G18vsCTR_scVitro
3049	BRAF	0.0213746	0.0796867	0.0679252	G18_vs_Ctrl_In_vitro	G18vsCTR_scVitro
3050	EPB41	0.0214172	0.0797765	-0.0653165	G18_vs_Ctrl_In_vitro	G18vsCTR_scVitro
3051	WDR70	0.0214197	0.0797765	0.0587839	G18_vs_Ctrl_In_vitro	G18vsCTR_scVitro
3052	ARHGEF7	0.0214069	0.0797765	0.0231145	G18_vs_Ctrl_In_vitro	G18vsCTR_scVitro
3053	TP53INP2	0.0214309	0.0797921	0.0398861	G18_vs_Ctrl_In_vitro	G18vsCTR_scVitro
3054	ZNF433-AS1	0.0215172	0.0800873	0.0371786	G18_vs_Ctrl_In_vitro	G18vsCTR_scVitro
3055	GPATCH2L	0.0215412	0.0801503	0.0531094	G18_vs_Ctrl_In_vitro	G18vsCTR_scVitro
3056	HYAL2	0.0215749	0.0802232	-0.0613349	G18_vs_Ctrl_In_vitro	G18vsCTR_scVitro
3057	ST3GAL6	0.0215683	0.0802232	-0.0531611	G18_vs_Ctrl_In_vitro	G18vsCTR_scVitro
3058	MVK	0.0216101	0.0803278	0.00905439	G18_vs_Ctrl_In_vitro	G18vsCTR_scVitro
3059	WDR75	0.0216477	0.0803886	-0.0488762	G18_vs_Ctrl_In_vitro	G18vsCTR_scVitro
3060	P4HTM	0.0216405	0.0803886	-0.0630071	G18_vs_Ctrl_In_vitro	G18vsCTR_scVitro
3061	PARD3	0.0216467	0.0803886	-0.0548915	G18_vs_Ctrl_In_vitro	G18vsCTR_scVitro
3062	PHF10	0.0216847	0.0804733	0.0410265	G18_vs_Ctrl_In_vitro	G18vsCTR_scVitro
3063	BRICD5	0.0216783	0.0804733	0.0203688	G18_vs_Ctrl_In_vitro	G18vsCTR_scVitro
3064	AKT1	0.0217126	0.0805505	0.0536934	G18_vs_Ctrl_In_vitro	G18vsCTR_scVitro
3065	DNAJB6	0.0217549	0.0806657	0.0535244	G18_vs_Ctrl_In_vitro	G18vsCTR_scVitro
3066	EIF2AK4	0.0217578	0.0806657	-0.0644664	G18_vs_Ctrl_In_vitro	G18vsCTR_scVitro
3067	BOP1	0.0217961	0.0807814	-0.059708	G18_vs_Ctrl_In_vitro	G18vsCTR_scVitro
3068	PHYH	0.0218614	0.0809969	-0.0223188	G18_vs_Ctrl_In_vitro	G18vsCTR_scVitro
3069	SOX1-OT	0.0218815	0.0810448	0.0267292	G18_vs_Ctrl_In_vitro	G18vsCTR_scVitro
3070	PLTP	0.0218932	0.0810619	-0.033948	G18_vs_Ctrl_In_vitro	G18vsCTR_scVitro
3071	ENSG00000285596	0.0219122	0.0811058	0.0367396	G18_vs_Ctrl_In_vitro	G18vsCTR_scVitro
3072	FNBP4	0.0219251	0.081117	-0.0795269	G18_vs_Ctrl_In_vitro	G18vsCTR_scVitro
3073	BABAM1	0.0219295	0.081117	-0.00536704	G18_vs_Ctrl_In_vitro	G18vsCTR_scVitro
3074	PLEKHA3	0.0219565	0.0811847	-0.0746765	G18_vs_Ctrl_In_vitro	G18vsCTR_scVitro
3075	CUTA	0.0219621	0.0811847	0.0714685	G18_vs_Ctrl_In_vitro	G18vsCTR_scVitro
3076	SP2-DT	0.0219888	0.081257	-0.0362466	G18_vs_Ctrl_In_vitro	G18vsCTR_scVitro
3077	NPAS3	0.022012	0.0813165	-0.0903129	G18_vs_Ctrl_In_vitro	G18vsCTR_scVitro
3078	ACAP2	0.022108	0.0816445	0.0673354	G18_vs_Ctrl_In_vitro	G18vsCTR_scVitro
3079	STRBP	0.0221247	0.0816798	0.0549642	G18_vs_Ctrl_In_vitro	G18vsCTR_scVitro
3080	OGT	0.0221572	0.0817464	0.0727716	G18_vs_Ctrl_In_vitro	G18vsCTR_scVitro
3081	PDCD11	0.0221571	0.0817464	-0.0637482	G18_vs_Ctrl_In_vitro	G18vsCTR_scVitro
3082	ANKDD1A	0.0221704	0.0817687	0.0266897	G18_vs_Ctrl_In_vitro	G18vsCTR_scVitro
3083	PPM1G	0.0222017	0.0818354	-0.0711476	G18_vs_Ctrl_In_vitro	G18vsCTR_scVitro
3084	STX18	0.0222029	0.0818354	-0.0332302	G18_vs_Ctrl_In_vitro	G18vsCTR_scVitro
3085	PIH1D1	0.0222218	0.0818783	-0.0694806	G18_vs_Ctrl_In_vitro	G18vsCTR_scVitro
3086	GNAI3	0.0222329	0.0818929	0.0494911	G18_vs_Ctrl_In_vitro	G18vsCTR_scVitro
3087	GCDH	0.0222762	0.0820257	-0.039673	G18_vs_Ctrl_In_vitro	G18vsCTR_scVitro
3088	SPOP	0.0223117	0.0821298	-0.0170175	G18_vs_Ctrl_In_vitro	G18vsCTR_scVitro
3089	ZNF696	0.0223274	0.082161	-0.0327566	G18_vs_Ctrl_In_vitro	G18vsCTR_scVitro
3090	CCDC134	0.0223649	0.0822724	0.0282322	G18_vs_Ctrl_In_vitro	G18vsCTR_scVitro
3091	ING5	0.0223748	0.0822822	0.0603341	G18_vs_Ctrl_In_vitro	G18vsCTR_scVitro
3092	SERPINE2	0.0224109	0.0823884	-0.105288	G18_vs_Ctrl_In_vitro	G18vsCTR_scVitro
3093	PCM1	0.0224511	0.0825094	0.0717814	G18_vs_Ctrl_In_vitro	G18vsCTR_scVitro
3094	FBXO9	0.0225195	0.0827341	-0.0166361	G18_vs_Ctrl_In_vitro	G18vsCTR_scVitro
3095	KYAT3	0.0225325	0.082755	-0.0433036	G18_vs_Ctrl_In_vitro	G18vsCTR_scVitro
3096	VWA8	0.0225856	0.0829163	-0.0336719	G18_vs_Ctrl_In_vitro	G18vsCTR_scVitro
3097	ZFHX2	0.022591	0.0829163	0.0427512	G18_vs_Ctrl_In_vitro	G18vsCTR_scVitro
3098	EIF2D	0.0226193	0.0829934	-0.047278	G18_vs_Ctrl_In_vitro	G18vsCTR_scVitro
3099	SIAH2	0.0226385	0.0830298	0.0468743	G18_vs_Ctrl_In_vitro	G18vsCTR_scVitro
3100	FBN2	0.0226438	0.0830298	0.0212695	G18_vs_Ctrl_In_vitro	G18vsCTR_scVitro
3101	SMPDL3A	0.0226827	0.0831455	0.0260144	G18_vs_Ctrl_In_vitro	G18vsCTR_scVitro
3102	ENSG00000273319	0.0227141	0.0832339	-0.0341077	G18_vs_Ctrl_In_vitro	G18vsCTR_scVitro
3103	RNF13	0.0227623	0.0833834	-0.0736024	G18_vs_Ctrl_In_vitro	G18vsCTR_scVitro
3104	ANP32B	0.0227824	0.0834304	-0.0840158	G18_vs_Ctrl_In_vitro	G18vsCTR_scVitro
3105	PABIR2	0.0227983	0.0834617	0.0151864	G18_vs_Ctrl_In_vitro	G18vsCTR_scVitro
3106	SLF2	0.0228324	0.0835327	0.0421072	G18_vs_Ctrl_In_vitro	G18vsCTR_scVitro
3107	NPB	0.0228289	0.0835327	0.0343454	G18_vs_Ctrl_In_vitro	G18vsCTR_scVitro
3108	DOLK	0.0228555	0.0835612	0.0210248	G18_vs_Ctrl_In_vitro	G18vsCTR_scVitro
3109	RSPRY1	0.0228523	0.0835612	0.0216609	G18_vs_Ctrl_In_vitro	G18vsCTR_scVitro
3110	TTC3	0.0228623	0.0835612	-0.0650053	G18_vs_Ctrl_In_vitro	G18vsCTR_scVitro
3111	HSPA8	0.0229234	0.0837038	0.0753037	G18_vs_Ctrl_In_vitro	G18vsCTR_scVitro
3112	HDGFL3	0.0229176	0.0837038	0.070758	G18_vs_Ctrl_In_vitro	G18vsCTR_scVitro
3113	MPP3	0.02291	0.0837038	0.0190184	G18_vs_Ctrl_In_vitro	G18vsCTR_scVitro
3114	MPP1	0.0229514	0.0837793	-0.0261516	G18_vs_Ctrl_In_vitro	G18vsCTR_scVitro
3115	ZNF250	0.0230604	0.0841501	0.0157971	G18_vs_Ctrl_In_vitro	G18vsCTR_scVitro
3116	IPO8	0.0230794	0.0841923	-0.00357779	G18_vs_Ctrl_In_vitro	G18vsCTR_scVitro
3117	ASH1L-AS1	0.0231056	0.0842611	-0.0252185	G18_vs_Ctrl_In_vitro	G18vsCTR_scVitro
3118	RNF215	0.0231314	0.0843009	-0.0240162	G18_vs_Ctrl_In_vitro	G18vsCTR_scVitro
3119	TEAD2	0.0231249	0.0843009	0.0329418	G18_vs_Ctrl_In_vitro	G18vsCTR_scVitro
3120	BTG2	0.0232039	0.0845381	-0.0716323	G18_vs_Ctrl_In_vitro	G18vsCTR_scVitro
3121	C1orf198	0.0232531	0.084663	-0.0285181	G18_vs_Ctrl_In_vitro	G18vsCTR_scVitro
3122	SRPRA	0.0232518	0.084663	-0.0196509	G18_vs_Ctrl_In_vitro	G18vsCTR_scVitro
3123	METAP1D	0.0232761	0.0846927	0.0244146	G18_vs_Ctrl_In_vitro	G18vsCTR_scVitro
3124	MOB1A	0.0232719	0.0846927	0.0271561	G18_vs_Ctrl_In_vitro	G18vsCTR_scVitro
3125	MRPL53	0.0233389	0.0848426	0.0343252	G18_vs_Ctrl_In_vitro	G18vsCTR_scVitro
3126	SF3B1	0.0233251	0.0848426	0.0692655	G18_vs_Ctrl_In_vitro	G18vsCTR_scVitro
3127	TMEM150C	0.0233397	0.0848426	0.0247735	G18_vs_Ctrl_In_vitro	G18vsCTR_scVitro
3128	MUL1	0.0233611	0.0848895	-0.0173294	G18_vs_Ctrl_In_vitro	G18vsCTR_scVitro
3129	ATF6	0.0233676	0.0848895	-0.0627204	G18_vs_Ctrl_In_vitro	G18vsCTR_scVitro
3130	TDG	0.0233771	0.084897	0.0524925	G18_vs_Ctrl_In_vitro	G18vsCTR_scVitro
3131	GAS7	0.0233967	0.0849411	-0.0188789	G18_vs_Ctrl_In_vitro	G18vsCTR_scVitro
3132	CLK3	0.0234719	0.0851867	-0.0280523	G18_vs_Ctrl_In_vitro	G18vsCTR_scVitro
3133	RAB30	0.0234909	0.0852286	0.0424308	G18_vs_Ctrl_In_vitro	G18vsCTR_scVitro
3134	FUT8	0.023516	0.0852925	0.0501313	G18_vs_Ctrl_In_vitro	G18vsCTR_scVitro
3135	BTG1-DT	0.0235483	0.0853823	0.0333046	G18_vs_Ctrl_In_vitro	G18vsCTR_scVitro
3136	SFT2D1	0.0235717	0.0854127	0.00442067	G18_vs_Ctrl_In_vitro	G18vsCTR_scVitro
3137	STX16-NPEPL1	0.023565	0.0854127	0.0239751	G18_vs_Ctrl_In_vitro	G18vsCTR_scVitro
3138	CARM1	0.0235808	0.0854183	0.052904	G18_vs_Ctrl_In_vitro	G18vsCTR_scVitro
3139	TRAPPC13	0.0235965	0.0854378	0.0351327	G18_vs_Ctrl_In_vitro	G18vsCTR_scVitro
3140	CDC26	0.0236012	0.0854378	-0.0665018	G18_vs_Ctrl_In_vitro	G18vsCTR_scVitro
3141	SETD2	0.0236174	0.0854693	-0.0196482	G18_vs_Ctrl_In_vitro	G18vsCTR_scVitro
3142	COPG2	0.0236376	0.0855151	-0.0203287	G18_vs_Ctrl_In_vitro	G18vsCTR_scVitro
3143	RAI2	0.0236791	0.0856382	-0.0216464	G18_vs_Ctrl_In_vitro	G18vsCTR_scVitro
3144	MFSD3	0.0237022	0.0856672	-0.0334667	G18_vs_Ctrl_In_vitro	G18vsCTR_scVitro
3145	OSGEP	0.0236963	0.0856672	0.057355	G18_vs_Ctrl_In_vitro	G18vsCTR_scVitro
3146	ARPC5L	0.0237258	0.0857251	-0.0717651	G18_vs_Ctrl_In_vitro	G18vsCTR_scVitro
3147	RINT1	0.0237512	0.0857895	0.0320845	G18_vs_Ctrl_In_vitro	G18vsCTR_scVitro
3148	DPY30	0.0239052	0.0863185	0.0291431	G18_vs_Ctrl_In_vitro	G18vsCTR_scVitro
3149	ZNF584	0.0239721	0.0865326	-0.0116911	G18_vs_Ctrl_In_vitro	G18vsCTR_scVitro
3150	TCTA	0.024104	0.0869809	-0.0356621	G18_vs_Ctrl_In_vitro	G18vsCTR_scVitro
3151	TARDBP	0.0241994	0.0872974	0.0594011	G18_vs_Ctrl_In_vitro	G18vsCTR_scVitro
3152	FH	0.0242746	0.0875409	-0.0605467	G18_vs_Ctrl_In_vitro	G18vsCTR_scVitro
3153	IKZF2	0.0243242	0.0876644	-0.0288902	G18_vs_Ctrl_In_vitro	G18vsCTR_scVitro
3154	ENSG00000276248	0.0243181	0.0876644	0.021456	G18_vs_Ctrl_In_vitro	G18vsCTR_scVitro
3155	AK4	0.0243987	0.0878493	0.0268674	G18_vs_Ctrl_In_vitro	G18vsCTR_scVitro
3156	PDLIM7	0.0243949	0.0878493	0.0718968	G18_vs_Ctrl_In_vitro	G18vsCTR_scVitro
3157	MED13L	0.0243859	0.0878493	0.0384756	G18_vs_Ctrl_In_vitro	G18vsCTR_scVitro
3158	DNAJC5	0.0244299	0.0879337	-0.0427021	G18_vs_Ctrl_In_vitro	G18vsCTR_scVitro
3159	TESK1	0.024495	0.08814	0.0142407	G18_vs_Ctrl_In_vitro	G18vsCTR_scVitro
3160	PLPPR5	0.0245186	0.0881971	0.0147321	G18_vs_Ctrl_In_vitro	G18vsCTR_scVitro
3161	SLC7A6OS	0.0245486	0.0882771	0.051569	G18_vs_Ctrl_In_vitro	G18vsCTR_scVitro
3162	ENSG00000278126	0.0245653	0.0883091	0.026615	G18_vs_Ctrl_In_vitro	G18vsCTR_scVitro
3163	PRXL2B	0.0245847	0.0883509	-0.0366368	G18_vs_Ctrl_In_vitro	G18vsCTR_scVitro
3164	RECK	0.0246461	0.0885438	0.017643	G18_vs_Ctrl_In_vitro	G18vsCTR_scVitro
3165	CCDC40	0.0246629	0.0885762	-0.0241448	G18_vs_Ctrl_In_vitro	G18vsCTR_scVitro
3166	TRMT9B	0.0246907	0.0886478	0.0283033	G18_vs_Ctrl_In_vitro	G18vsCTR_scVitro
3167	MMP2	0.0247203	0.0886982	-0.0597559	G18_vs_Ctrl_In_vitro	G18vsCTR_scVitro
3168	ADRM1	0.0247152	0.0886982	0.0229809	G18_vs_Ctrl_In_vitro	G18vsCTR_scVitro
3169	ALDH9A1	0.024739	0.0887091	0.0718439	G18_vs_Ctrl_In_vitro	G18vsCTR_scVitro
3170	MCC	0.0247323	0.0887091	0.0155585	G18_vs_Ctrl_In_vitro	G18vsCTR_scVitro
3171	MTHFD1	0.0248227	0.0889812	-0.0266862	G18_vs_Ctrl_In_vitro	G18vsCTR_scVitro
3172	DTYMK	0.0248333	0.0889879	0.040033	G18_vs_Ctrl_In_vitro	G18vsCTR_scVitro
3173	PIP4P1	0.0248402	0.0889879	-0.00898844	G18_vs_Ctrl_In_vitro	G18vsCTR_scVitro
3174	LIN7C	0.0248779	0.0890947	-0.0373617	G18_vs_Ctrl_In_vitro	G18vsCTR_scVitro
3175	CELF3	0.024916	0.089159	0.0549392	G18_vs_Ctrl_In_vitro	G18vsCTR_scVitro
3176	TMEM41B	0.024916	0.089159	0.0713475	G18_vs_Ctrl_In_vitro	G18vsCTR_scVitro
3177	EGLN3	0.0249194	0.089159	0.0356467	G18_vs_Ctrl_In_vitro	G18vsCTR_scVitro
3178	GTF2IRD1	0.0249537	0.0892537	0.0315044	G18_vs_Ctrl_In_vitro	G18vsCTR_scVitro
3179	RGPD5	0.0249743	0.0892993	0.0404429	G18_vs_Ctrl_In_vitro	G18vsCTR_scVitro
3180	LRR1	0.0250521	0.0895493	0.0312775	G18_vs_Ctrl_In_vitro	G18vsCTR_scVitro
3181	CTTN	0.0251252	0.0897825	0.0674723	G18_vs_Ctrl_In_vitro	G18vsCTR_scVitro
3182	PCBD1	0.0251416	0.0898128	-0.0561658	G18_vs_Ctrl_In_vitro	G18vsCTR_scVitro
3183	AGO3	0.0251834	0.0898211	-0.0782868	G18_vs_Ctrl_In_vitro	G18vsCTR_scVitro
3184	COG3	0.025181	0.0898211	0.00754144	G18_vs_Ctrl_In_vitro	G18vsCTR_scVitro
3185	MED4	0.0251791	0.0898211	-0.0126278	G18_vs_Ctrl_In_vitro	G18vsCTR_scVitro
3186	MRPS26	0.0251793	0.0898211	-0.0714086	G18_vs_Ctrl_In_vitro	G18vsCTR_scVitro
3187	PILRB	0.0251789	0.0898211	0.0267231	G18_vs_Ctrl_In_vitro	G18vsCTR_scVitro
3188	PUF60	0.0252119	0.0898945	-0.0364427	G18_vs_Ctrl_In_vitro	G18vsCTR_scVitro
3189	DRG1	0.0252763	0.0900958	0.0503003	G18_vs_Ctrl_In_vitro	G18vsCTR_scVitro
3190	RIOK1	0.0252908	0.0901193	0.00997102	G18_vs_Ctrl_In_vitro	G18vsCTR_scVitro
3191	NLGN2	0.0253103	0.0901607	-0.0736161	G18_vs_Ctrl_In_vitro	G18vsCTR_scVitro
3192	GLCCI1	0.0254268	0.0905473	0.0642017	G18_vs_Ctrl_In_vitro	G18vsCTR_scVitro
3193	ARF1	0.0254587	0.090584	-0.0675913	G18_vs_Ctrl_In_vitro	G18vsCTR_scVitro
3194	NAGK	0.0254491	0.090584	0.0528958	G18_vs_Ctrl_In_vitro	G18vsCTR_scVitro
3195	CDK10	0.0254611	0.090584	0.0429276	G18_vs_Ctrl_In_vitro	G18vsCTR_scVitro
3196	CD320	0.0254771	0.0905869	-0.0709209	G18_vs_Ctrl_In_vitro	G18vsCTR_scVitro
3197	DAPK3	0.0254778	0.0905869	0.0298602	G18_vs_Ctrl_In_vitro	G18vsCTR_scVitro
3198	RPS6KA2	0.0255335	0.0907564	0.0523115	G18_vs_Ctrl_In_vitro	G18vsCTR_scVitro
3199	TALDO1	0.0255647	0.0908339	-0.0738423	G18_vs_Ctrl_In_vitro	G18vsCTR_scVitro
3200	CKMT1B	0.0255713	0.0908339	-0.0281269	G18_vs_Ctrl_In_vitro	G18vsCTR_scVitro
3201	ERCC3	0.0256487	0.0910806	-0.00528694	G18_vs_Ctrl_In_vitro	G18vsCTR_scVitro
3202	IGSF11	0.0256748	0.0911164	-0.0438209	G18_vs_Ctrl_In_vitro	G18vsCTR_scVitro
3203	ARIH1	0.0256724	0.0911164	0.0389143	G18_vs_Ctrl_In_vitro	G18vsCTR_scVitro
3204	KLHL34	0.0257929	0.0915067	0.0271027	G18_vs_Ctrl_In_vitro	G18vsCTR_scVitro
3205	CAPRIN1	0.0258092	0.0915361	-0.0751704	G18_vs_Ctrl_In_vitro	G18vsCTR_scVitro
3206	DMD	0.0258505	0.0916255	0.0463815	G18_vs_Ctrl_In_vitro	G18vsCTR_scVitro
3207	BOLA2B	0.025847	0.0916255	0.0197171	G18_vs_Ctrl_In_vitro	G18vsCTR_scVitro
3208	FSCN1	0.0258641	0.0916452	0.025072	G18_vs_Ctrl_In_vitro	G18vsCTR_scVitro
3209	USP1	0.0259001	0.0917441	0.0546	G18_vs_Ctrl_In_vitro	G18vsCTR_scVitro
3210	SNHG5	0.0259271	0.0917732	0.0619393	G18_vs_Ctrl_In_vitro	G18vsCTR_scVitro
3211	SGCE	0.0259184	0.0917732	0.0694892	G18_vs_Ctrl_In_vitro	G18vsCTR_scVitro
3212	GTF2F2	0.0259326	0.0917732	-0.0719072	G18_vs_Ctrl_In_vitro	G18vsCTR_scVitro
3213	ZNF558	0.025956	0.0918277	0.0301783	G18_vs_Ctrl_In_vitro	G18vsCTR_scVitro
3214	UBXN2B	0.0260269	0.0920497	-0.0171625	G18_vs_Ctrl_In_vitro	G18vsCTR_scVitro
3215	C21orf62-AS1	0.0261711	0.092517	0.0396175	G18_vs_Ctrl_In_vitro	G18vsCTR_scVitro
3216	C9orf40	0.0261753	0.092517	0.0295172	G18_vs_Ctrl_In_vitro	G18vsCTR_scVitro
3217	MAX	0.0262174	0.092637	-0.0320562	G18_vs_Ctrl_In_vitro	G18vsCTR_scVitro
3218	RFXANK	0.0262542	0.0927383	-0.0408412	G18_vs_Ctrl_In_vitro	G18vsCTR_scVitro
3219	PPIL3	0.026348	0.0930116	0.0560296	G18_vs_Ctrl_In_vitro	G18vsCTR_scVitro
3220	PKD2	0.0263479	0.0930116	0.0497139	G18_vs_Ctrl_In_vitro	G18vsCTR_scVitro
3221	MAP1LC3B	0.0264073	0.0931922	0.0713245	G18_vs_Ctrl_In_vitro	G18vsCTR_scVitro
3222	SLU7	0.0264266	0.0932314	0.063407	G18_vs_Ctrl_In_vitro	G18vsCTR_scVitro
3223	SNHG14	0.0265105	0.0934981	0.0913828	G18_vs_Ctrl_In_vitro	G18vsCTR_scVitro
3224	C7orf50	0.026546	0.0935364	0.0395115	G18_vs_Ctrl_In_vitro	G18vsCTR_scVitro
3225	CKB	0.0265419	0.0935364	0.0774047	G18_vs_Ctrl_In_vitro	G18vsCTR_scVitro
3226	TLNRD1	0.0265316	0.0935364	0.0186176	G18_vs_Ctrl_In_vitro	G18vsCTR_scVitro
3227	DHRS4	0.0265588	0.0935526	0.0222393	G18_vs_Ctrl_In_vitro	G18vsCTR_scVitro
3228	HPRT1	0.0266271	0.0937641	-0.0306605	G18_vs_Ctrl_In_vitro	G18vsCTR_scVitro
3229	ATP8A1	0.0266403	0.0937814	0.0425346	G18_vs_Ctrl_In_vitro	G18vsCTR_scVitro
3230	INO80D	0.0266581	0.0938149	0.0614004	G18_vs_Ctrl_In_vitro	G18vsCTR_scVitro
3231	PSTK	0.0266681	0.0938212	-0.0431384	G18_vs_Ctrl_In_vitro	G18vsCTR_scVitro
3232	RAB6A	0.0266978	0.0938967	-0.0656021	G18_vs_Ctrl_In_vitro	G18vsCTR_scVitro
3233	RGS12	0.0267123	0.0939184	0.0581579	G18_vs_Ctrl_In_vitro	G18vsCTR_scVitro
3234	FLYWCH1	0.026773	0.0941029	0.0279528	G18_vs_Ctrl_In_vitro	G18vsCTR_scVitro
3235	NDUFAF2	0.0268117	0.0941806	0.0234762	G18_vs_Ctrl_In_vitro	G18vsCTR_scVitro
3236	ECHS1	0.0268109	0.0941806	-0.0615022	G18_vs_Ctrl_In_vitro	G18vsCTR_scVitro
3237	CLCN4	0.0268377	0.0942429	-0.0329457	G18_vs_Ctrl_In_vitro	G18vsCTR_scVitro
3238	RGS17	0.0268476	0.0942486	0.0517751	G18_vs_Ctrl_In_vitro	G18vsCTR_scVitro
3239	FUCA1	0.0269504	0.0945801	-0.0250817	G18_vs_Ctrl_In_vitro	G18vsCTR_scVitro
3240	SELENOI	0.027033	0.0948137	-0.00460477	G18_vs_Ctrl_In_vitro	G18vsCTR_scVitro
3241	TEX9	0.0270336	0.0948137	-0.0262924	G18_vs_Ctrl_In_vitro	G18vsCTR_scVitro
3242	NEFM	0.0270727	0.0948963	0.0988259	G18_vs_Ctrl_In_vitro	G18vsCTR_scVitro
3243	NEO1	0.0270739	0.0948963	-0.0492771	G18_vs_Ctrl_In_vitro	G18vsCTR_scVitro
3244	PPIP5K2	0.0271269	0.0950411	0.0712506	G18_vs_Ctrl_In_vitro	G18vsCTR_scVitro
3245	NIPSNAP2	0.0271403	0.0950411	0.0510826	G18_vs_Ctrl_In_vitro	G18vsCTR_scVitro
3246	ENSG00000288710	0.0271384	0.0950411	0.0131445	G18_vs_Ctrl_In_vitro	G18vsCTR_scVitro
3247	PPP2R5A	0.0272026	0.0952007	0.0314401	G18_vs_Ctrl_In_vitro	G18vsCTR_scVitro
3248	ENSG00000288917	0.0271951	0.0952007	0.0250619	G18_vs_Ctrl_In_vitro	G18vsCTR_scVitro
3249	PPIG	0.027228	0.0952603	0.0696379	G18_vs_Ctrl_In_vitro	G18vsCTR_scVitro
3250	MINCR	0.0272946	0.0954641	0.0199079	G18_vs_Ctrl_In_vitro	G18vsCTR_scVitro
3251	POLR1D	0.0273141	0.0955026	-0.0576391	G18_vs_Ctrl_In_vitro	G18vsCTR_scVitro
3252	LARP1B	0.027328	0.095522	0.0554254	G18_vs_Ctrl_In_vitro	G18vsCTR_scVitro
3253	PGBD1	0.0274094	0.095777	0.0425593	G18_vs_Ctrl_In_vitro	G18vsCTR_scVitro
3254	PDLIM2	0.0274199	0.0957842	-0.0547767	G18_vs_Ctrl_In_vitro	G18vsCTR_scVitro
3255	SNRPG	0.027464	0.0958942	0.0457843	G18_vs_Ctrl_In_vitro	G18vsCTR_scVitro
3256	ZNF358	0.0274682	0.0958942	0.0582472	G18_vs_Ctrl_In_vitro	G18vsCTR_scVitro
3257	KCTD9	0.0275055	0.0959949	0.00697027	G18_vs_Ctrl_In_vitro	G18vsCTR_scVitro
3258	PHF14	0.027527	0.0960403	-0.0532398	G18_vs_Ctrl_In_vitro	G18vsCTR_scVitro
3259	PSMG2	0.0275494	0.0960891	-0.0726877	G18_vs_Ctrl_In_vitro	G18vsCTR_scVitro
3260	MRPS27	0.0275948	0.0962179	-0.0584368	G18_vs_Ctrl_In_vitro	G18vsCTR_scVitro
3261	PPP1R15A	0.027607	0.0962308	0.0499812	G18_vs_Ctrl_In_vitro	G18vsCTR_scVitro
3262	CEP20	0.0276292	0.0962786	0.0430471	G18_vs_Ctrl_In_vitro	G18vsCTR_scVitro
3263	NDUFC2	0.027659	0.0963236	-0.06297	G18_vs_Ctrl_In_vitro	G18vsCTR_scVitro
3264	TRDMT1	0.0276531	0.0963236	0.043257	G18_vs_Ctrl_In_vitro	G18vsCTR_scVitro
3265	TRIM56	0.0276714	0.0963372	-0.0255737	G18_vs_Ctrl_In_vitro	G18vsCTR_scVitro
3266	NACC1	0.0276864	0.0963597	-0.0444683	G18_vs_Ctrl_In_vitro	G18vsCTR_scVitro
3267	TMEM45A	0.0277272	0.0964666	-0.0346022	G18_vs_Ctrl_In_vitro	G18vsCTR_scVitro
3268	PAK3	0.027734	0.0964666	0.0912757	G18_vs_Ctrl_In_vitro	G18vsCTR_scVitro
3269	RNF14	0.0277752	0.0965508	0.0435151	G18_vs_Ctrl_In_vitro	G18vsCTR_scVitro
3270	STAU2	0.0277673	0.0965508	0.0579627	G18_vs_Ctrl_In_vitro	G18vsCTR_scVitro
3271	SLC30A6	0.0277919	0.0965793	0.026798	G18_vs_Ctrl_In_vitro	G18vsCTR_scVitro
3272	ACTA2	0.0278237	0.0966601	-0.02584	G18_vs_Ctrl_In_vitro	G18vsCTR_scVitro
3273	IGBP1	0.0278563	0.0967438	-0.0770332	G18_vs_Ctrl_In_vitro	G18vsCTR_scVitro
3274	PLXNA4	0.0278759	0.0967528	-0.0212987	G18_vs_Ctrl_In_vitro	G18vsCTR_scVitro
3275	DMPK	0.0278729	0.0967528	0.0409557	G18_vs_Ctrl_In_vitro	G18vsCTR_scVitro
3276	CTTNBP2NL	0.0279006	0.0968091	-0.0201038	G18_vs_Ctrl_In_vitro	G18vsCTR_scVitro
3277	PDXDC1	0.0279479	0.0969435	0.0505514	G18_vs_Ctrl_In_vitro	G18vsCTR_scVitro
3278	ZDHHC20	0.0279926	0.097069	0.0277303	G18_vs_Ctrl_In_vitro	G18vsCTR_scVitro
3279	ARMCX1	0.0280013	0.0970695	0.0457215	G18_vs_Ctrl_In_vitro	G18vsCTR_scVitro
3280	SF3A2	0.0280168	0.0970934	0.0625466	G18_vs_Ctrl_In_vitro	G18vsCTR_scVitro
3281	ZNF180	0.0280283	0.097104	0.0130928	G18_vs_Ctrl_In_vitro	G18vsCTR_scVitro
3282	RFTN2	0.028042	0.0971218	0.0197972	G18_vs_Ctrl_In_vitro	G18vsCTR_scVitro
3283	KIAA1143	0.0282857	0.0978764	-0.00574689	G18_vs_Ctrl_In_vitro	G18vsCTR_scVitro
3284	CCNF	0.0282794	0.0978764	0.0198768	G18_vs_Ctrl_In_vitro	G18vsCTR_scVitro
3285	GARNL3	0.0282733	0.0978764	-0.0226735	G18_vs_Ctrl_In_vitro	G18vsCTR_scVitro
3286	EEF1AKMT2	0.0283515	0.0980477	0.0580144	G18_vs_Ctrl_In_vitro	G18vsCTR_scVitro
3287	CSNK1D	0.0283525	0.0980477	-0.0602102	G18_vs_Ctrl_In_vitro	G18vsCTR_scVitro
3288	VGF	0.0283997	0.0981811	0.0235563	G18_vs_Ctrl_In_vitro	G18vsCTR_scVitro
3289	PPP1R13B	0.0284101	0.0981871	-0.0256805	G18_vs_Ctrl_In_vitro	G18vsCTR_scVitro
3290	PAXBP1	0.0284661	0.0983507	-0.0777938	G18_vs_Ctrl_In_vitro	G18vsCTR_scVitro
3291	ZC3H7B	0.0284869	0.0983929	-0.0442993	G18_vs_Ctrl_In_vitro	G18vsCTR_scVitro
3292	MESD	0.028498	0.0984011	-0.0691738	G18_vs_Ctrl_In_vitro	G18vsCTR_scVitro
3293	UBN2	0.028519	0.0984397	0.0666499	G18_vs_Ctrl_In_vitro	G18vsCTR_scVitro
3294	EIF1AD	0.0285265	0.0984397	0.0112449	G18_vs_Ctrl_In_vitro	G18vsCTR_scVitro
3295	RTCA	0.0285619	0.0985322	0.0604882	G18_vs_Ctrl_In_vitro	G18vsCTR_scVitro
3296	PDCD10	0.028635	0.0987541	0.0676013	G18_vs_Ctrl_In_vitro	G18vsCTR_scVitro
3297	INA	0.0287257	0.099037	0.0756713	G18_vs_Ctrl_In_vitro	G18vsCTR_scVitro
3298	SNX1	0.0287615	0.0991304	-0.0712165	G18_vs_Ctrl_In_vitro	G18vsCTR_scVitro
3299	MASTL	0.0287782	0.0991578	0.0226636	G18_vs_Ctrl_In_vitro	G18vsCTR_scVitro
3300	SLC44A2	0.0288267	0.0992949	0.0308748	G18_vs_Ctrl_In_vitro	G18vsCTR_scVitro
3301	BCKDHB	0.0288825	0.099457	0.00466488	G18_vs_Ctrl_In_vitro	G18vsCTR_scVitro
3302	SPPL2A	0.0289106	0.0995236	0.0671083	G18_vs_Ctrl_In_vitro	G18vsCTR_scVitro
3303	NDC1	0.0289197	0.0995248	0.022778	G18_vs_Ctrl_In_vitro	G18vsCTR_scVitro
3304	AKNA	0.0289348	0.0995467	0.0298022	G18_vs_Ctrl_In_vitro	G18vsCTR_scVitro
3305	MTCL1	0.02897	0.0996376	0.0342067	G18_vs_Ctrl_In_vitro	G18vsCTR_scVitro
3306	NORAD	0.0290676	0.099943	-0.0758813	G18_vs_Ctrl_In_vitro	G18vsCTR_scVitro
3307	SLX4	0.0290844	0.0999704	0.0320209	G18_vs_Ctrl_In_vitro	G18vsCTR_scVitro
3308	YJU2B	0.0291442	0.100146	-0.0370989	G18_vs_Ctrl_In_vitro	G18vsCTR_scVitro
3309	LAPTM4A	0.0291672	0.100195	0.0633576	G18_vs_Ctrl_In_vitro	G18vsCTR_scVitro
3310	BCL2L1	0.0292356	0.100338	0.0432836	G18_vs_Ctrl_In_vitro	G18vsCTR_scVitro
3311	UQCRHL	0.0292294	0.100338	0.0194356	G18_vs_Ctrl_In_vitro	G18vsCTR_scVitro
3312	MGMT	0.0292233	0.100338	-0.0175683	G18_vs_Ctrl_In_vitro	G18vsCTR_scVitro
3313	PPP1CC	0.0292704	0.100374	0.00542954	G18_vs_Ctrl_In_vitro	G18vsCTR_scVitro
3314	SOX21	0.0292672	0.100374	0.0231468	G18_vs_Ctrl_In_vitro	G18vsCTR_scVitro
3315	ZNF423	0.0292723	0.100374	0.0229081	G18_vs_Ctrl_In_vitro	G18vsCTR_scVitro
3316	FBXO17	0.0294663	0.101008	0.0200752	G18_vs_Ctrl_In_vitro	G18vsCTR_scVitro
3317	RLF	0.0295059	0.101114	-0.013903	G18_vs_Ctrl_In_vitro	G18vsCTR_scVitro
3318	RTF1	0.0295159	0.101117	0.063307	G18_vs_Ctrl_In_vitro	G18vsCTR_scVitro
3319	ENSG00000284691	0.0295302	0.101136	0.0163153	G18_vs_Ctrl_In_vitro	G18vsCTR_scVitro
3320	DPM3	0.0295668	0.101231	0.0732006	G18_vs_Ctrl_In_vitro	G18vsCTR_scVitro
3321	SGCD	0.0295869	0.101269	-0.0593992	G18_vs_Ctrl_In_vitro	G18vsCTR_scVitro
3322	NPHP1	0.0296322	0.101393	-0.0226132	G18_vs_Ctrl_In_vitro	G18vsCTR_scVitro
3323	FHL1	0.0296544	0.101439	0.0706771	G18_vs_Ctrl_In_vitro	G18vsCTR_scVitro
3324	EPN1	0.0296692	0.101459	0.0691544	G18_vs_Ctrl_In_vitro	G18vsCTR_scVitro
3325	CPSF7	0.0296861	0.101471	0.05565	G18_vs_Ctrl_In_vitro	G18vsCTR_scVitro
3326	PSEN1	0.0296904	0.101471	0.0306723	G18_vs_Ctrl_In_vitro	G18vsCTR_scVitro
3327	MIOS	0.0297241	0.101523	-0.0416812	G18_vs_Ctrl_In_vitro	G18vsCTR_scVitro
3328	CAMK2B	0.0297327	0.101523	-0.0386424	G18_vs_Ctrl_In_vitro	G18vsCTR_scVitro
3329	CDC42BPB	0.0297261	0.101523	0.0223453	G18_vs_Ctrl_In_vitro	G18vsCTR_scVitro
3330	CYB5R4	0.0297585	0.101581	-0.0567337	G18_vs_Ctrl_In_vitro	G18vsCTR_scVitro
3331	CROCC	0.0297869	0.101617	-0.0265116	G18_vs_Ctrl_In_vitro	G18vsCTR_scVitro
3332	CETN3	0.0297865	0.101617	0.011551	G18_vs_Ctrl_In_vitro	G18vsCTR_scVitro
3333	DLG2	0.0298164	0.101687	0.0382492	G18_vs_Ctrl_In_vitro	G18vsCTR_scVitro
3334	PCDHB11	0.0298257	0.101688	-0.01355	G18_vs_Ctrl_In_vitro	G18vsCTR_scVitro
3335	PHGDH	0.0298792	0.10184	0.0594697	G18_vs_Ctrl_In_vitro	G18vsCTR_scVitro
3336	ZNF540	0.0299107	0.101917	-0.0254077	G18_vs_Ctrl_In_vitro	G18vsCTR_scVitro
3337	STUB1	0.0299355	0.101971	-0.0449041	G18_vs_Ctrl_In_vitro	G18vsCTR_scVitro
3338	MPND	0.0299454	0.101974	-0.0274041	G18_vs_Ctrl_In_vitro	G18vsCTR_scVitro
3339	MAGOHB	0.0300249	0.102214	0.0494758	G18_vs_Ctrl_In_vitro	G18vsCTR_scVitro
3340	WDR5	0.0300704	0.102338	-0.00909614	G18_vs_Ctrl_In_vitro	G18vsCTR_scVitro
3341	ZBTB41	0.030151	0.102582	0.0499169	G18_vs_Ctrl_In_vitro	G18vsCTR_scVitro
3342	EXOG	0.0302064	0.10274	-0.0377314	G18_vs_Ctrl_In_vitro	G18vsCTR_scVitro
3343	ISG15	0.030225	0.102772	-0.0420794	G18_vs_Ctrl_In_vitro	G18vsCTR_scVitro
3344	LRRC20	0.0303036	0.102978	0.0304909	G18_vs_Ctrl_In_vitro	G18vsCTR_scVitro
3345	TOMM22	0.0302991	0.102978	-0.0668924	G18_vs_Ctrl_In_vitro	G18vsCTR_scVitro
3346	BORCS8	0.0303971	0.103207	-0.051106	G18_vs_Ctrl_In_vitro	G18vsCTR_scVitro
3347	KLF11	0.0303917	0.103207	0.0234468	G18_vs_Ctrl_In_vitro	G18vsCTR_scVitro
3348	MMAA	0.0303984	0.103207	-0.00399186	G18_vs_Ctrl_In_vitro	G18vsCTR_scVitro
3349	MYDGF	0.0304129	0.103226	-0.061352	G18_vs_Ctrl_In_vitro	G18vsCTR_scVitro
3350	EXOC6	0.0304639	0.103368	0.0460941	G18_vs_Ctrl_In_vitro	G18vsCTR_scVitro
3351	GLRX3	0.0305359	0.103582	-0.0724379	G18_vs_Ctrl_In_vitro	G18vsCTR_scVitro
3352	TMEM187	0.0305475	0.10359	-0.0269751	G18_vs_Ctrl_In_vitro	G18vsCTR_scVitro
3353	CARD19	0.030601	0.103734	0.0517615	G18_vs_Ctrl_In_vitro	G18vsCTR_scVitro
3354	POLDIP2	0.0306082	0.103734	0.0552691	G18_vs_Ctrl_In_vitro	G18vsCTR_scVitro
3355	RAP1A	0.0306585	0.103873	0.0628998	G18_vs_Ctrl_In_vitro	G18vsCTR_scVitro
3356	MBNL2	0.0306734	0.103893	-0.0499124	G18_vs_Ctrl_In_vitro	G18vsCTR_scVitro
3357	SMIM18	0.0307311	0.104057	-0.0629209	G18_vs_Ctrl_In_vitro	G18vsCTR_scVitro
3358	SMCHD1	0.03079	0.104226	0.0488412	G18_vs_Ctrl_In_vitro	G18vsCTR_scVitro
3359	OPA1	0.0308233	0.104307	-0.0637115	G18_vs_Ctrl_In_vitro	G18vsCTR_scVitro
3360	C19orf12	0.0308414	0.104338	-0.059862	G18_vs_Ctrl_In_vitro	G18vsCTR_scVitro
3361	KDM4C	0.0309181	0.104504	-0.036374	G18_vs_Ctrl_In_vitro	G18vsCTR_scVitro
3362	BCR	0.0309098	0.104504	-0.0354566	G18_vs_Ctrl_In_vitro	G18vsCTR_scVitro
3363	ENSG00000283674	0.0309047	0.104504	-0.0199885	G18_vs_Ctrl_In_vitro	G18vsCTR_scVitro
3364	MIX23	0.0309637	0.104584	-0.0372278	G18_vs_Ctrl_In_vitro	G18vsCTR_scVitro
3365	DDX46	0.0309869	0.104584	0.0413732	G18_vs_Ctrl_In_vitro	G18vsCTR_scVitro
3366	INPP5F	0.0309879	0.104584	0.0428673	G18_vs_Ctrl_In_vitro	G18vsCTR_scVitro
3367	SCAF4	0.0309598	0.104584	0.0502123	G18_vs_Ctrl_In_vitro	G18vsCTR_scVitro
3368	EBLN2	0.0309777	0.104584	0.0278937	G18_vs_Ctrl_In_vitro	G18vsCTR_scVitro
3369	TOP1	0.0310057	0.104613	-0.0480357	G18_vs_Ctrl_In_vitro	G18vsCTR_scVitro
3370	OSER1-DT	0.0310389	0.104694	-0.0249362	G18_vs_Ctrl_In_vitro	G18vsCTR_scVitro
3371	ZC3H6	0.0310553	0.104718	0.0638361	G18_vs_Ctrl_In_vitro	G18vsCTR_scVitro
3372	AFF3	0.0311034	0.10485	0.0597033	G18_vs_Ctrl_In_vitro	G18vsCTR_scVitro
3373	GPRIN1	0.0311165	0.104862	0.0432436	G18_vs_Ctrl_In_vitro	G18vsCTR_scVitro
3374	CHPF	0.031186	0.105065	-0.0538874	G18_vs_Ctrl_In_vitro	G18vsCTR_scVitro
3375	GPSM2	0.0312752	0.105272	0.0801485	G18_vs_Ctrl_In_vitro	G18vsCTR_scVitro
3376	PDE12	0.0312705	0.105272	-0.0441864	G18_vs_Ctrl_In_vitro	G18vsCTR_scVitro
3377	FAM168A	0.0312714	0.105272	0.0480705	G18_vs_Ctrl_In_vitro	G18vsCTR_scVitro
3378	FAM126A	0.031325	0.105409	0.0335919	G18_vs_Ctrl_In_vitro	G18vsCTR_scVitro
3379	AKR7A2	0.0313555	0.105449	-0.0664046	G18_vs_Ctrl_In_vitro	G18vsCTR_scVitro
3380	BYSL	0.0313519	0.105449	-0.045305	G18_vs_Ctrl_In_vitro	G18vsCTR_scVitro
3381	ENSG00000283352	0.0313679	0.10546	0.0241722	G18_vs_Ctrl_In_vitro	G18vsCTR_scVitro
3382	SSBP2	0.0313849	0.105485	0.0780032	G18_vs_Ctrl_In_vitro	G18vsCTR_scVitro
3383	DPM2	0.0315214	0.105913	0.0264854	G18_vs_Ctrl_In_vitro	G18vsCTR_scVitro
3384	A1BG-AS1	0.0315331	0.105921	0.00453625	G18_vs_Ctrl_In_vitro	G18vsCTR_scVitro
3385	VAMP4	0.0315442	0.105927	0.042774	G18_vs_Ctrl_In_vitro	G18vsCTR_scVitro
3386	BAX	0.0316382	0.106211	-0.0921406	G18_vs_Ctrl_In_vitro	G18vsCTR_scVitro
3387	PDHB	0.0316805	0.10629	-0.0563548	G18_vs_Ctrl_In_vitro	G18vsCTR_scVitro
3388	GNAZ	0.0316752	0.10629	0.0390561	G18_vs_Ctrl_In_vitro	G18vsCTR_scVitro
3389	CTBP2	0.0317201	0.106392	-0.0553353	G18_vs_Ctrl_In_vitro	G18vsCTR_scVitro
3390	CHRM3	0.0317316	0.106399	-0.00338594	G18_vs_Ctrl_In_vitro	G18vsCTR_scVitro
3391	MGST1	0.0317997	0.106596	-0.0231884	G18_vs_Ctrl_In_vitro	G18vsCTR_scVitro
3392	PAICS	0.0318939	0.106849	-0.063277	G18_vs_Ctrl_In_vitro	G18vsCTR_scVitro
3393	TBRG4	0.0318881	0.106849	-0.0314797	G18_vs_Ctrl_In_vitro	G18vsCTR_scVitro
3394	NCOR1	0.031995	0.107156	-0.058802	G18_vs_Ctrl_In_vitro	G18vsCTR_scVitro
3395	HNRNPUL1	0.0320418	0.107281	0.0671438	G18_vs_Ctrl_In_vitro	G18vsCTR_scVitro
3396	BAHD1	0.0320639	0.107323	0.0236491	G18_vs_Ctrl_In_vitro	G18vsCTR_scVitro
3397	CYP20A1	0.0321151	0.107463	0.0454404	G18_vs_Ctrl_In_vitro	G18vsCTR_scVitro
3398	GBA	0.0322864	0.107946	-0.0248257	G18_vs_Ctrl_In_vitro	G18vsCTR_scVitro
3399	HMGCL	0.0322818	0.107946	0.0176203	G18_vs_Ctrl_In_vitro	G18vsCTR_scVitro
3400	ITFG2	0.0322915	0.107946	0.0182696	G18_vs_Ctrl_In_vitro	G18vsCTR_scVitro
3401	TCF3	0.0322973	0.107946	0.0479493	G18_vs_Ctrl_In_vitro	G18vsCTR_scVitro
3402	DKK3	0.0323571	0.108019	-0.0318665	G18_vs_Ctrl_In_vitro	G18vsCTR_scVitro
3403	PHETA1	0.0323494	0.108019	-0.0293156	G18_vs_Ctrl_In_vitro	G18vsCTR_scVitro
3404	TPGS1	0.0323484	0.108019	-0.0698338	G18_vs_Ctrl_In_vitro	G18vsCTR_scVitro
3405	VWA1	0.0323411	0.108019	0.0251263	G18_vs_Ctrl_In_vitro	G18vsCTR_scVitro
3406	RBX1	0.0323731	0.10804	0.0591498	G18_vs_Ctrl_In_vitro	G18vsCTR_scVitro
3407	CTTNBP2	0.0324181	0.108159	-0.0760894	G18_vs_Ctrl_In_vitro	G18vsCTR_scVitro
3408	USP6NL	0.0324465	0.108221	-0.0351814	G18_vs_Ctrl_In_vitro	G18vsCTR_scVitro
3409	LRRC49	0.0324661	0.108255	0.0577829	G18_vs_Ctrl_In_vitro	G18vsCTR_scVitro
3410	NOP16	0.0325002	0.108292	-0.0408091	G18_vs_Ctrl_In_vitro	G18vsCTR_scVitro
3411	RCE1	0.0324941	0.108292	0.0119679	G18_vs_Ctrl_In_vitro	G18vsCTR_scVitro
3412	LINC02696	0.0325056	0.108292	0.0247939	G18_vs_Ctrl_In_vitro	G18vsCTR_scVitro
3413	YAF2	0.0325372	0.108365	0.0491265	G18_vs_Ctrl_In_vitro	G18vsCTR_scVitro
3414	LZTS2	0.0325561	0.108371	-0.0398806	G18_vs_Ctrl_In_vitro	G18vsCTR_scVitro
3415	PSMC4	0.0325579	0.108371	-0.0689364	G18_vs_Ctrl_In_vitro	G18vsCTR_scVitro
3416	AKR1B1	0.0325892	0.108443	0.0513475	G18_vs_Ctrl_In_vitro	G18vsCTR_scVitro
3417	PPID	0.0326137	0.108493	-0.0594438	G18_vs_Ctrl_In_vitro	G18vsCTR_scVitro
3418	VPS41	0.0326428	0.108558	0.0328716	G18_vs_Ctrl_In_vitro	G18vsCTR_scVitro
3419	GEMIN6	0.0326621	0.10859	-0.0515197	G18_vs_Ctrl_In_vitro	G18vsCTR_scVitro
3420	MRPL30	0.0326821	0.108593	0.0314817	G18_vs_Ctrl_In_vitro	G18vsCTR_scVitro
3421	ENSG00000288066	0.0326728	0.108593	-0.0423521	G18_vs_Ctrl_In_vitro	G18vsCTR_scVitro
3422	GUF1	0.0328018	0.108959	0.0386022	G18_vs_Ctrl_In_vitro	G18vsCTR_scVitro
3423	SACS	0.0328295	0.109011	0.0796596	G18_vs_Ctrl_In_vitro	G18vsCTR_scVitro
3424	PDE8A	0.0328366	0.109011	0.0240899	G18_vs_Ctrl_In_vitro	G18vsCTR_scVitro
3425	CREB3L2	0.0328603	0.109026	-0.0389317	G18_vs_Ctrl_In_vitro	G18vsCTR_scVitro
3426	CELF2	0.0328521	0.109026	0.0679929	G18_vs_Ctrl_In_vitro	G18vsCTR_scVitro
3427	ETS1	0.0328745	0.109041	-0.066523	G18_vs_Ctrl_In_vitro	G18vsCTR_scVitro
3428	ZPR1	0.0328846	0.109043	-0.0243257	G18_vs_Ctrl_In_vitro	G18vsCTR_scVitro
3429	LRFN1	0.0329767	0.109278	-0.0288256	G18_vs_Ctrl_In_vitro	G18vsCTR_scVitro
3430	CAMSAP3	0.0329833	0.109278	0.0338708	G18_vs_Ctrl_In_vitro	G18vsCTR_scVitro
3431	SLC35C1	0.0329844	0.109278	0.000286936	G18_vs_Ctrl_In_vitro	G18vsCTR_scVitro
3432	ZNF134	0.0330155	0.109349	0.0352317	G18_vs_Ctrl_In_vitro	G18vsCTR_scVitro
3433	PRPF38A	0.0330462	0.109419	0.030189	G18_vs_Ctrl_In_vitro	G18vsCTR_scVitro
3434	LINC00467	0.0331754	0.109779	0.0383845	G18_vs_Ctrl_In_vitro	G18vsCTR_scVitro
3435	TCAIM	0.0331851	0.109779	0.0482817	G18_vs_Ctrl_In_vitro	G18vsCTR_scVitro
3436	TRAF3IP2-AS1	0.0331935	0.109779	0.0751217	G18_vs_Ctrl_In_vitro	G18vsCTR_scVitro
3437	SUN2	0.033177	0.109779	0.0413668	G18_vs_Ctrl_In_vitro	G18vsCTR_scVitro
3438	SYF2	0.0332704	0.110001	0.0632589	G18_vs_Ctrl_In_vitro	G18vsCTR_scVitro
3439	QARS1	0.0333802	0.110332	-0.049049	G18_vs_Ctrl_In_vitro	G18vsCTR_scVitro
3440	LAMC1	0.0334459	0.110517	-0.049299	G18_vs_Ctrl_In_vitro	G18vsCTR_scVitro
3441	PPP2CA	0.033467	0.110555	0.040575	G18_vs_Ctrl_In_vitro	G18vsCTR_scVitro
3442	MED21	0.0335554	0.110815	0.0579464	G18_vs_Ctrl_In_vitro	G18vsCTR_scVitro
3443	PRMT9	0.0335896	0.110895	-0.0279203	G18_vs_Ctrl_In_vitro	G18vsCTR_scVitro
3444	RALA	0.0336237	0.110976	0.0536367	G18_vs_Ctrl_In_vitro	G18vsCTR_scVitro
3445	LINC01409	0.0336507	0.111001	0.0357481	G18_vs_Ctrl_In_vitro	G18vsCTR_scVitro
3446	CAPZA2	0.033648	0.111001	0.0517781	G18_vs_Ctrl_In_vitro	G18vsCTR_scVitro
3447	HILPDA	0.0337882	0.111393	0.0471108	G18_vs_Ctrl_In_vitro	G18vsCTR_scVitro
3448	ARHGEF12	0.0337893	0.111393	0.0453643	G18_vs_Ctrl_In_vitro	G18vsCTR_scVitro
3449	CBX3	0.0338417	0.111501	-0.0653501	G18_vs_Ctrl_In_vitro	G18vsCTR_scVitro
3450	JKAMP	0.0338359	0.111501	0.0398829	G18_vs_Ctrl_In_vitro	G18vsCTR_scVitro
3451	ABHD13	0.0338992	0.111658	0.015181	G18_vs_Ctrl_In_vitro	G18vsCTR_scVitro
3452	SMIM15	0.0340151	0.112007	-0.0525363	G18_vs_Ctrl_In_vitro	G18vsCTR_scVitro
3453	FBXO25	0.0341098	0.112222	0.0163762	G18_vs_Ctrl_In_vitro	G18vsCTR_scVitro
3454	ZDHHC6	0.0340969	0.112222	-0.00115578	G18_vs_Ctrl_In_vitro	G18vsCTR_scVitro
3455	ATXN10	0.0341094	0.112222	0.0653532	G18_vs_Ctrl_In_vitro	G18vsCTR_scVitro
3456	MRPS6	0.0341495	0.11232	0.0147791	G18_vs_Ctrl_In_vitro	G18vsCTR_scVitro
3457	INAVA	0.0342588	0.112647	-0.0365122	G18_vs_Ctrl_In_vitro	G18vsCTR_scVitro
3458	GPN3	0.0343838	0.113015	-0.0390197	G18_vs_Ctrl_In_vitro	G18vsCTR_scVitro
3459	ENSG00000269825	0.0343906	0.113015	0.0215172	G18_vs_Ctrl_In_vitro	G18vsCTR_scVitro
3460	PCDHGA10	0.034461	0.113213	-0.0676357	G18_vs_Ctrl_In_vitro	G18vsCTR_scVitro
3461	TEDC2	0.0345259	0.113394	0.0203605	G18_vs_Ctrl_In_vitro	G18vsCTR_scVitro
3462	ENSG00000233547	0.0345584	0.113468	-0.0228929	G18_vs_Ctrl_In_vitro	G18vsCTR_scVitro
3463	ATCAY	0.0346435	0.113714	0.0627779	G18_vs_Ctrl_In_vitro	G18vsCTR_scVitro
3464	SNX5	0.0346567	0.113725	-0.0522037	G18_vs_Ctrl_In_vitro	G18vsCTR_scVitro
3465	MCFD2	0.0347246	0.113792	-0.0593001	G18_vs_Ctrl_In_vitro	G18vsCTR_scVitro
3466	KANSL1L	0.0346944	0.113792	0.0316881	G18_vs_Ctrl_In_vitro	G18vsCTR_scVitro
3467	NPHP3	0.0347118	0.113792	0.0450045	G18_vs_Ctrl_In_vitro	G18vsCTR_scVitro
3468	GEMIN5	0.0347273	0.113792	-0.0346805	G18_vs_Ctrl_In_vitro	G18vsCTR_scVitro
3469	TERF2	0.0347138	0.113792	-0.0569973	G18_vs_Ctrl_In_vitro	G18vsCTR_scVitro
3470	SYNM	0.0347821	0.113939	-0.0308663	G18_vs_Ctrl_In_vitro	G18vsCTR_scVitro
3471	TNIK	0.0348196	0.114029	-0.0507484	G18_vs_Ctrl_In_vitro	G18vsCTR_scVitro
3472	ENSG00000279159	0.0348624	0.114136	0.0355854	G18_vs_Ctrl_In_vitro	G18vsCTR_scVitro
3473	FNDC3B	0.0348849	0.114177	-0.0153861	G18_vs_Ctrl_In_vitro	G18vsCTR_scVitro
3474	MAP2K1	0.0348978	0.114186	0.0464929	G18_vs_Ctrl_In_vitro	G18vsCTR_scVitro
3475	SPIDR	0.0349314	0.114198	-0.0357634	G18_vs_Ctrl_In_vitro	G18vsCTR_scVitro
3476	ZDHHC5	0.034929	0.114198	-0.02756	G18_vs_Ctrl_In_vitro	G18vsCTR_scVitro
3477	RGR	0.0349165	0.114198	-0.0249628	G18_vs_Ctrl_In_vitro	G18vsCTR_scVitro
3478	PUS3	0.0349603	0.114259	-0.0423664	G18_vs_Ctrl_In_vitro	G18vsCTR_scVitro
3479	CYCS	0.0349708	0.114261	0.0690351	G18_vs_Ctrl_In_vitro	G18vsCTR_scVitro
3480	ELOVL6	0.0350322	0.114416	0.0606802	G18_vs_Ctrl_In_vitro	G18vsCTR_scVitro
3481	ZNF717	0.0350386	0.114416	0.0119682	G18_vs_Ctrl_In_vitro	G18vsCTR_scVitro
3482	COTL1	0.0351433	0.114725	0.0350532	G18_vs_Ctrl_In_vitro	G18vsCTR_scVitro
3483	SOX12	0.0351836	0.114824	0.038889	G18_vs_Ctrl_In_vitro	G18vsCTR_scVitro
3484	SLC30A5	0.0352312	0.114946	0.00484415	G18_vs_Ctrl_In_vitro	G18vsCTR_scVitro
3485	ATP6V1B2	0.035272	0.115047	0.0265092	G18_vs_Ctrl_In_vitro	G18vsCTR_scVitro
3486	SUOX	0.0352939	0.115052	-0.0254932	G18_vs_Ctrl_In_vitro	G18vsCTR_scVitro
3487	PIK3C3	0.0352923	0.115052	0.0558496	G18_vs_Ctrl_In_vitro	G18vsCTR_scVitro
3488	KRAS	0.0353295	0.115135	0.0604279	G18_vs_Ctrl_In_vitro	G18vsCTR_scVitro
3489	BCDIN3D	0.0353563	0.115189	-0.0377277	G18_vs_Ctrl_In_vitro	G18vsCTR_scVitro
3490	B3GALT6	0.0353679	0.115194	-0.0507425	G18_vs_Ctrl_In_vitro	G18vsCTR_scVitro
3491	DBT	0.0354032	0.115243	0.000400809	G18_vs_Ctrl_In_vitro	G18vsCTR_scVitro
3492	CRYAB	0.0353934	0.115243	-0.0205378	G18_vs_Ctrl_In_vitro	G18vsCTR_scVitro
3493	TWF2	0.0354242	0.115278	-0.0176054	G18_vs_Ctrl_In_vitro	G18vsCTR_scVitro
3494	SRSF3	0.0354389	0.115293	-0.0660973	G18_vs_Ctrl_In_vitro	G18vsCTR_scVitro
3495	ZNF266	0.0354509	0.115299	0.0319375	G18_vs_Ctrl_In_vitro	G18vsCTR_scVitro
3496	PLEKHH1	0.0354633	0.115307	-0.028377	G18_vs_Ctrl_In_vitro	G18vsCTR_scVitro
3497	ISYNA1	0.0355073	0.115416	-0.0380478	G18_vs_Ctrl_In_vitro	G18vsCTR_scVitro
3498	NCAPG2	0.0355365	0.115478	0.022231	G18_vs_Ctrl_In_vitro	G18vsCTR_scVitro
3499	CNDP2	0.0355679	0.115547	-0.0324765	G18_vs_Ctrl_In_vitro	G18vsCTR_scVitro
3500	ARHGEF26	0.0355942	0.1156	0.0312819	G18_vs_Ctrl_In_vitro	G18vsCTR_scVitro
3501	DHFR2	0.0356333	0.115694	-0.0212101	G18_vs_Ctrl_In_vitro	G18vsCTR_scVitro
3502	TXNDC16	0.0356684	0.115775	0.0601351	G18_vs_Ctrl_In_vitro	G18vsCTR_scVitro
3503	DIXDC1	0.0357157	0.115895	-0.034369	G18_vs_Ctrl_In_vitro	G18vsCTR_scVitro
3504	ENSG00000289331	0.0357365	0.115896	0.0252079	G18_vs_Ctrl_In_vitro	G18vsCTR_scVitro
3505	DGKE	0.0357302	0.115896	-0.0313923	G18_vs_Ctrl_In_vitro	G18vsCTR_scVitro
3506	SGMS1	0.0357837	0.116016	-0.0161275	G18_vs_Ctrl_In_vitro	G18vsCTR_scVitro
3507	AFF1	0.0358214	0.116106	0.0335836	G18_vs_Ctrl_In_vitro	G18vsCTR_scVitro
3508	MAPKAPK5	0.0358597	0.116163	0.00391532	G18_vs_Ctrl_In_vitro	G18vsCTR_scVitro
3509	ATP6V1E1	0.035853	0.116163	0.0625076	G18_vs_Ctrl_In_vitro	G18vsCTR_scVitro
3510	TYSND1	0.0359196	0.116324	0.00252799	G18_vs_Ctrl_In_vitro	G18vsCTR_scVitro
3511	SLC35E3	0.0359733	0.116433	0.0658777	G18_vs_Ctrl_In_vitro	G18vsCTR_scVitro
3512	SAFB2	0.0359841	0.116433	-0.0498376	G18_vs_Ctrl_In_vitro	G18vsCTR_scVitro
3513	ILF3-DT	0.0359878	0.116433	0.0496544	G18_vs_Ctrl_In_vitro	G18vsCTR_scVitro
3514	ENSG00000288995	0.0359942	0.116433	0.0239317	G18_vs_Ctrl_In_vitro	G18vsCTR_scVitro
3515	NDUFS1	0.0360387	0.116495	-0.0295793	G18_vs_Ctrl_In_vitro	G18vsCTR_scVitro
3516	CKAP4	0.036051	0.116495	-0.0431154	G18_vs_Ctrl_In_vitro	G18vsCTR_scVitro
3517	COL27A1	0.0360543	0.116495	0.000446194	G18_vs_Ctrl_In_vitro	G18vsCTR_scVitro
3518	ZNF710-AS1	0.0360431	0.116495	0.0248955	G18_vs_Ctrl_In_vitro	G18vsCTR_scVitro
3519	IFRD1	0.0361451	0.116722	0.0332742	G18_vs_Ctrl_In_vitro	G18vsCTR_scVitro
3520	FBXL20	0.036137	0.116722	0.0617776	G18_vs_Ctrl_In_vitro	G18vsCTR_scVitro
3521	LMTK3	0.0362483	0.116956	-0.0447409	G18_vs_Ctrl_In_vitro	G18vsCTR_scVitro
3522	PCDHA5	0.0362397	0.116956	0.0116041	G18_vs_Ctrl_In_vitro	G18vsCTR_scVitro
3523	FXN	0.0362383	0.116956	0.0189316	G18_vs_Ctrl_In_vitro	G18vsCTR_scVitro
3524	RPP14	0.0362615	0.116965	0.0235456	G18_vs_Ctrl_In_vitro	G18vsCTR_scVitro
3525	DGKD	0.0362766	0.11698	-0.0383601	G18_vs_Ctrl_In_vitro	G18vsCTR_scVitro
3526	SCN1A-AS1	0.0364033	0.117356	-0.0266872	G18_vs_Ctrl_In_vitro	G18vsCTR_scVitro
3527	SPRTN	0.0364896	0.117579	-0.030192	G18_vs_Ctrl_In_vitro	G18vsCTR_scVitro
3528	ZSCAN16-AS1	0.0365135	0.117579	0.0594663	G18_vs_Ctrl_In_vitro	G18vsCTR_scVitro
3529	SC5D	0.0365066	0.117579	-0.0384393	G18_vs_Ctrl_In_vitro	G18vsCTR_scVitro
3530	ID1	0.0365141	0.117579	-0.0312771	G18_vs_Ctrl_In_vitro	G18vsCTR_scVitro
3531	DFFA	0.0365486	0.117657	-0.0360713	G18_vs_Ctrl_In_vitro	G18vsCTR_scVitro
3532	ENSG00000233184	0.0366822	0.117954	-0.0171596	G18_vs_Ctrl_In_vitro	G18vsCTR_scVitro
3533	ZNF35	0.0366543	0.117954	-0.039293	G18_vs_Ctrl_In_vitro	G18vsCTR_scVitro
3534	FAM162A	0.036679	0.117954	-0.035696	G18_vs_Ctrl_In_vitro	G18vsCTR_scVitro
3535	CLSTN3	0.0366795	0.117954	-0.0416636	G18_vs_Ctrl_In_vitro	G18vsCTR_scVitro
3536	TSPAN6	0.0367286	0.11807	-0.0585801	G18_vs_Ctrl_In_vitro	G18vsCTR_scVitro
3537	ZNF793-AS1	0.0367463	0.118093	-0.0130796	G18_vs_Ctrl_In_vitro	G18vsCTR_scVitro
3538	MYH10	0.0367978	0.118225	0.0586852	G18_vs_Ctrl_In_vitro	G18vsCTR_scVitro
3539	CENPE	0.0368957	0.118506	0.0235919	G18_vs_Ctrl_In_vitro	G18vsCTR_scVitro
3540	PAK1	0.0369423	0.118622	0.00252185	G18_vs_Ctrl_In_vitro	G18vsCTR_scVitro
3541	CIAPIN1	0.0369678	0.118671	-0.0565899	G18_vs_Ctrl_In_vitro	G18vsCTR_scVitro
3542	NAV3	0.0370743	0.118979	-0.0680607	G18_vs_Ctrl_In_vitro	G18vsCTR_scVitro
3543	SLIT1	0.0370994	0.119026	-0.0461169	G18_vs_Ctrl_In_vitro	G18vsCTR_scVitro
3544	TMEM230	0.037127	0.119081	-0.0696664	G18_vs_Ctrl_In_vitro	G18vsCTR_scVitro
3545	RTL6	0.0371505	0.119089	0.0281943	G18_vs_Ctrl_In_vitro	G18vsCTR_scVitro
3546	ENSG00000263731	0.0371465	0.119089	0.0221852	G18_vs_Ctrl_In_vitro	G18vsCTR_scVitro
3547	CPM	0.0372069	0.119236	0.0550472	G18_vs_Ctrl_In_vitro	G18vsCTR_scVitro
3548	KANTR	0.037225	0.119239	0.0494675	G18_vs_Ctrl_In_vitro	G18vsCTR_scVitro
3549	TGS1	0.0372289	0.119239	-0.0437611	G18_vs_Ctrl_In_vitro	G18vsCTR_scVitro
3550	MAD2L1	0.0372608	0.119275	0.0319702	G18_vs_Ctrl_In_vitro	G18vsCTR_scVitro
3551	ZNF91	0.0372589	0.119275	0.0530691	G18_vs_Ctrl_In_vitro	G18vsCTR_scVitro
3552	LCLAT1	0.0373242	0.119318	-0.0290321	G18_vs_Ctrl_In_vitro	G18vsCTR_scVitro
3553	RPL22L1	0.0373268	0.119318	-0.0814954	G18_vs_Ctrl_In_vitro	G18vsCTR_scVitro
3554	SH3BGRL	0.0372975	0.119318	0.0227268	G18_vs_Ctrl_In_vitro	G18vsCTR_scVitro
3555	LINC01560	0.0373129	0.119318	0.0319836	G18_vs_Ctrl_In_vitro	G18vsCTR_scVitro
3556	CCNQ	0.0373159	0.119318	-0.000242216	G18_vs_Ctrl_In_vitro	G18vsCTR_scVitro
3557	KIF14	0.0373382	0.11932	0.0187729	G18_vs_Ctrl_In_vitro	G18vsCTR_scVitro
3558	MTCH1	0.0373728	0.119397	0.0611557	G18_vs_Ctrl_In_vitro	G18vsCTR_scVitro
3559	ERF	0.0374578	0.119635	-0.0265363	G18_vs_Ctrl_In_vitro	G18vsCTR_scVitro
3560	PLPPR4	0.0375133	0.119779	-0.0289734	G18_vs_Ctrl_In_vitro	G18vsCTR_scVitro
3561	ABRAXAS1	0.0375592	0.119892	-0.037939	G18_vs_Ctrl_In_vitro	G18vsCTR_scVitro
3562	EIF1B	0.0376261	0.120072	0.0627957	G18_vs_Ctrl_In_vitro	G18vsCTR_scVitro
3563	EIPR1	0.0376802	0.120161	0.00634826	G18_vs_Ctrl_In_vitro	G18vsCTR_scVitro
3564	TRAM2	0.0376668	0.120161	-0.0238001	G18_vs_Ctrl_In_vitro	G18vsCTR_scVitro
3565	AJM1	0.0376857	0.120161	-0.0136352	G18_vs_Ctrl_In_vitro	G18vsCTR_scVitro
3566	MTHFD2L	0.0377086	0.120166	-0.0470975	G18_vs_Ctrl_In_vitro	G18vsCTR_scVitro
3567	ADAM10	0.0377068	0.120166	0.0485807	G18_vs_Ctrl_In_vitro	G18vsCTR_scVitro
3568	ZBTB47	0.0377856	0.120378	0.0380116	G18_vs_Ctrl_In_vitro	G18vsCTR_scVitro
3569	ITGB3BP	0.0378198	0.120451	0.0372473	G18_vs_Ctrl_In_vitro	G18vsCTR_scVitro
3570	NEU3	0.0378296	0.120451	0.0184159	G18_vs_Ctrl_In_vitro	G18vsCTR_scVitro
3571	ENSG00000287077	0.0378539	0.120494	-0.0281236	G18_vs_Ctrl_In_vitro	G18vsCTR_scVitro
3572	EPHB2	0.0378707	0.1205	-0.0363322	G18_vs_Ctrl_In_vitro	G18vsCTR_scVitro
3573	C16orf87	0.0378769	0.1205	0.063994	G18_vs_Ctrl_In_vitro	G18vsCTR_scVitro
3574	EIF3J	0.0379977	0.12085	0.039798	G18_vs_Ctrl_In_vitro	G18vsCTR_scVitro
3575	POGK	0.0380312	0.12089	0.0556684	G18_vs_Ctrl_In_vitro	G18vsCTR_scVitro
3576	METTL13	0.0380232	0.12089	-0.0226003	G18_vs_Ctrl_In_vitro	G18vsCTR_scVitro
3577	NUDT12	0.0381666	0.121286	0.0382341	G18_vs_Ctrl_In_vitro	G18vsCTR_scVitro
3578	MRPL45	0.0382248	0.121437	-0.0559171	G18_vs_Ctrl_In_vitro	G18vsCTR_scVitro
3579	EFNB3	0.0382901	0.12161	0.0325447	G18_vs_Ctrl_In_vitro	G18vsCTR_scVitro
3580	TMEM178A	0.0383081	0.121634	-0.0158766	G18_vs_Ctrl_In_vitro	G18vsCTR_scVitro
3581	MED20	0.0383352	0.121686	0.0297438	G18_vs_Ctrl_In_vitro	G18vsCTR_scVitro
3582	EFCAB14	0.0383505	0.1217	-0.0214735	G18_vs_Ctrl_In_vitro	G18vsCTR_scVitro
3583	NCDN	0.0384316	0.121821	-0.0272541	G18_vs_Ctrl_In_vitro	G18vsCTR_scVitro
3584	PUM3	0.0384254	0.121821	-0.0276828	G18_vs_Ctrl_In_vitro	G18vsCTR_scVitro
3585	CCNDBP1	0.0384278	0.121821	0.00837243	G18_vs_Ctrl_In_vitro	G18vsCTR_scVitro
3586	DDX19A	0.0384295	0.121821	0.0153648	G18_vs_Ctrl_In_vitro	G18vsCTR_scVitro
3587	RAI1	0.0384436	0.121825	0.034852	G18_vs_Ctrl_In_vitro	G18vsCTR_scVitro
3588	BTBD6	0.0385417	0.122068	-0.0223254	G18_vs_Ctrl_In_vitro	G18vsCTR_scVitro
3589	C21orf91	0.0385349	0.122068	0.0283902	G18_vs_Ctrl_In_vitro	G18vsCTR_scVitro
3590	IFT74	0.0386282	0.122308	-0.035816	G18_vs_Ctrl_In_vitro	G18vsCTR_scVitro
3591	FOXO1	0.038735	0.122612	-0.0217446	G18_vs_Ctrl_In_vitro	G18vsCTR_scVitro
3592	ZNF491	0.0388054	0.12278	0.0266534	G18_vs_Ctrl_In_vitro	G18vsCTR_scVitro
3593	TSPO	0.0388096	0.12278	-0.0597713	G18_vs_Ctrl_In_vitro	G18vsCTR_scVitro
3594	DR1	0.0388552	0.122883	0.00599721	G18_vs_Ctrl_In_vitro	G18vsCTR_scVitro
3595	FAT3	0.0388746	0.122883	-0.00312729	G18_vs_Ctrl_In_vitro	G18vsCTR_scVitro
3596	PAPOLA	0.0388721	0.122883	-0.00696186	G18_vs_Ctrl_In_vitro	G18vsCTR_scVitro
3597	ZNF791	0.0388931	0.122907	0.0223596	G18_vs_Ctrl_In_vitro	G18vsCTR_scVitro
3598	LYPLA2	0.0389298	0.122989	-0.0466518	G18_vs_Ctrl_In_vitro	G18vsCTR_scVitro
3599	TIMM9	0.0389422	0.122994	-0.0385353	G18_vs_Ctrl_In_vitro	G18vsCTR_scVitro
3600	RPS17	0.0389635	0.123014	0.0315223	G18_vs_Ctrl_In_vitro	G18vsCTR_scVitro
3601	RNF185	0.0389702	0.123014	0.0202723	G18_vs_Ctrl_In_vitro	G18vsCTR_scVitro
3602	ENSG00000261845	0.0390078	0.123099	-0.0240504	G18_vs_Ctrl_In_vitro	G18vsCTR_scVitro
3603	CDH6	0.039057	0.12322	0.011285	G18_vs_Ctrl_In_vitro	G18vsCTR_scVitro
3604	TMEM130	0.0390827	0.123267	-0.02193	G18_vs_Ctrl_In_vitro	G18vsCTR_scVitro
3605	TMX4	0.0391076	0.123311	0.00850908	G18_vs_Ctrl_In_vitro	G18vsCTR_scVitro
3606	RPL39L	0.0391375	0.123371	0.029631	G18_vs_Ctrl_In_vitro	G18vsCTR_scVitro
3607	ATXN1L	0.0391529	0.123385	-0.00453159	G18_vs_Ctrl_In_vitro	G18vsCTR_scVitro
3608	PGS1	0.0391807	0.123411	-0.0354418	G18_vs_Ctrl_In_vitro	G18vsCTR_scVitro
3609	GCC1	0.0391828	0.123411	-0.0169976	G18_vs_Ctrl_In_vitro	G18vsCTR_scVitro
3610	NT5DC2	0.0392548	0.123604	0.0564835	G18_vs_Ctrl_In_vitro	G18vsCTR_scVitro
3611	FBXL17	0.0392799	0.123623	0.0484172	G18_vs_Ctrl_In_vitro	G18vsCTR_scVitro
3612	SLC7A1	0.0392827	0.123623	0.01143	G18_vs_Ctrl_In_vitro	G18vsCTR_scVitro
3613	GRAMD2B	0.0392997	0.123642	-0.0199539	G18_vs_Ctrl_In_vitro	G18vsCTR_scVitro
3614	MTX3	0.0393854	0.123878	0.0503111	G18_vs_Ctrl_In_vitro	G18vsCTR_scVitro
3615	CTC-338M12.4	0.0394216	0.123923	-0.0362397	G18_vs_Ctrl_In_vitro	G18vsCTR_scVitro
3616	TUBB6	0.0394127	0.123923	0.0211555	G18_vs_Ctrl_In_vitro	G18vsCTR_scVitro
3617	STX12	0.0394999	0.124096	0.0578205	G18_vs_Ctrl_In_vitro	G18vsCTR_scVitro
3618	ANAPC10	0.0394978	0.124096	0.0340391	G18_vs_Ctrl_In_vitro	G18vsCTR_scVitro
3619	RABEP1	0.0395095	0.124096	-0.0398048	G18_vs_Ctrl_In_vitro	G18vsCTR_scVitro
3620	SALL2	0.0395314	0.124096	-0.043045	G18_vs_Ctrl_In_vitro	G18vsCTR_scVitro
3621	POP4	0.039522	0.124096	0.0446753	G18_vs_Ctrl_In_vitro	G18vsCTR_scVitro
3622	LINC01237	0.039574	0.124196	0.0199869	G18_vs_Ctrl_In_vitro	G18vsCTR_scVitro
3623	DHX37	0.0396113	0.124264	-0.0238002	G18_vs_Ctrl_In_vitro	G18vsCTR_scVitro
3624	PPARD	0.0396175	0.124264	-0.00924406	G18_vs_Ctrl_In_vitro	G18vsCTR_scVitro
3625	SMS	0.0396386	0.124296	0.0549674	G18_vs_Ctrl_In_vitro	G18vsCTR_scVitro
3626	APTX	0.0396888	0.124419	0.0497197	G18_vs_Ctrl_In_vitro	G18vsCTR_scVitro
3627	FUNDC2	0.0397146	0.124466	0.0647364	G18_vs_Ctrl_In_vitro	G18vsCTR_scVitro
3628	DPY19L3	0.0398071	0.124721	0.00956674	G18_vs_Ctrl_In_vitro	G18vsCTR_scVitro
3629	CALU	0.0399276	0.125064	-0.0202878	G18_vs_Ctrl_In_vitro	G18vsCTR_scVitro
3630	USP5	0.0399599	0.125086	0.00156533	G18_vs_Ctrl_In_vitro	G18vsCTR_scVitro
3631	FBXL19	0.0399678	0.125086	-0.0323752	G18_vs_Ctrl_In_vitro	G18vsCTR_scVitro
3632	MED24	0.0399674	0.125086	-0.0164799	G18_vs_Ctrl_In_vitro	G18vsCTR_scVitro
3633	OTUD7B	0.0400336	0.125258	-0.0380985	G18_vs_Ctrl_In_vitro	G18vsCTR_scVitro
3634	ADD1	0.0400706	0.125339	0.067197	G18_vs_Ctrl_In_vitro	G18vsCTR_scVitro
3635	SOGA3.1	0.04012	0.125459	0.0220433	G18_vs_Ctrl_In_vitro	G18vsCTR_scVitro
3636	KIF20B	0.0401416	0.125492	0.0238288	G18_vs_Ctrl_In_vitro	G18vsCTR_scVitro
3637	NYNRIN	0.0401876	0.125601	0.0052717	G18_vs_Ctrl_In_vitro	G18vsCTR_scVitro
3638	SLC2A11	0.0402202	0.125669	-0.029649	G18_vs_Ctrl_In_vitro	G18vsCTR_scVitro
3639	CSTB	0.0402704	0.125791	-0.0536015	G18_vs_Ctrl_In_vitro	G18vsCTR_scVitro
3640	CNOT8	0.0402824	0.125794	0.0558635	G18_vs_Ctrl_In_vitro	G18vsCTR_scVitro
3641	BRD2	0.0403132	0.125856	0.0640246	G18_vs_Ctrl_In_vitro	G18vsCTR_scVitro
3642	NFKB1	0.0403564	0.125921	-0.00261482	G18_vs_Ctrl_In_vitro	G18vsCTR_scVitro
3643	FNDC3A	0.0403535	0.125921	-0.0628666	G18_vs_Ctrl_In_vitro	G18vsCTR_scVitro
3644	LIFR	0.0404069	0.126044	0.0325471	G18_vs_Ctrl_In_vitro	G18vsCTR_scVitro
3645	TBL1X	0.040608	0.126637	0.0319204	G18_vs_Ctrl_In_vitro	G18vsCTR_scVitro
3646	ZIK1	0.040646	0.12672	0.0214122	G18_vs_Ctrl_In_vitro	G18vsCTR_scVitro
3647	DUOX1	0.0406714	0.126765	0.031105	G18_vs_Ctrl_In_vitro	G18vsCTR_scVitro
3648	BICRAL	0.0407395	0.126942	0.0329783	G18_vs_Ctrl_In_vitro	G18vsCTR_scVitro
3649	SRRM1	0.0408081	0.127087	0.0544174	G18_vs_Ctrl_In_vitro	G18vsCTR_scVitro
3650	BRI3BP	0.0408045	0.127087	-0.0303289	G18_vs_Ctrl_In_vitro	G18vsCTR_scVitro
3651	SEC62	0.0409002	0.127338	0.0459933	G18_vs_Ctrl_In_vitro	G18vsCTR_scVitro
3652	METTL14	0.0409313	0.1274	0.039866	G18_vs_Ctrl_In_vitro	G18vsCTR_scVitro
3653	CYTH1	0.0409772	0.127508	0.0606314	G18_vs_Ctrl_In_vitro	G18vsCTR_scVitro
3654	MED19	0.0410371	0.12766	0.0593038	G18_vs_Ctrl_In_vitro	G18vsCTR_scVitro
3655	TNS1	0.0410483	0.12766	0.0206387	G18_vs_Ctrl_In_vitro	G18vsCTR_scVitro
3656	ENSG00000273270	0.0410821	0.127712	0.0229492	G18_vs_Ctrl_In_vitro	G18vsCTR_scVitro
3657	ANP32A	0.0410877	0.127712	-0.0604883	G18_vs_Ctrl_In_vitro	G18vsCTR_scVitro
3658	TMEM208	0.04122	0.128088	-0.0577172	G18_vs_Ctrl_In_vitro	G18vsCTR_scVitro
3659	GALNT2	0.0412838	0.128217	0.00347772	G18_vs_Ctrl_In_vitro	G18vsCTR_scVitro
3660	SYNE1	0.0412808	0.128217	-0.0789517	G18_vs_Ctrl_In_vitro	G18vsCTR_scVitro
3661	SMG6	0.0413996	0.128506	-0.0468031	G18_vs_Ctrl_In_vitro	G18vsCTR_scVitro
3662	ELP2	0.0413978	0.128506	0.0608335	G18_vs_Ctrl_In_vitro	G18vsCTR_scVitro
3663	VARS1	0.0414878	0.128745	-0.0596873	G18_vs_Ctrl_In_vitro	G18vsCTR_scVitro
3664	SRSF5	0.0415141	0.128791	0.0387461	G18_vs_Ctrl_In_vitro	G18vsCTR_scVitro
3665	FMC1	0.041539	0.128804	-0.0658209	G18_vs_Ctrl_In_vitro	G18vsCTR_scVitro
3666	SEPTIN4	0.0415408	0.128804	0.0282243	G18_vs_Ctrl_In_vitro	G18vsCTR_scVitro
3667	SLC4A3	0.041583	0.128899	-0.0346423	G18_vs_Ctrl_In_vitro	G18vsCTR_scVitro
3668	PSMC3IP	0.0416863	0.129184	0.0148047	G18_vs_Ctrl_In_vitro	G18vsCTR_scVitro
3669	ARHGAP21	0.0417456	0.129333	0.0688602	G18_vs_Ctrl_In_vitro	G18vsCTR_scVitro
3670	DSN1	0.0417599	0.129342	0.021838	G18_vs_Ctrl_In_vitro	G18vsCTR_scVitro
3671	BOLA1	0.0417902	0.129369	-0.0317541	G18_vs_Ctrl_In_vitro	G18vsCTR_scVitro
3672	MFSD4B	0.0417916	0.129369	0.0464274	G18_vs_Ctrl_In_vitro	G18vsCTR_scVitro
3673	CORO2B	0.0419859	0.129936	0.067052	G18_vs_Ctrl_In_vitro	G18vsCTR_scVitro
3674	S100A16	0.0420252	0.130022	-0.0255434	G18_vs_Ctrl_In_vitro	G18vsCTR_scVitro
3675	ENOPH1	0.0420538	0.130075	0.0639594	G18_vs_Ctrl_In_vitro	G18vsCTR_scVitro
3676	LDLRAD4	0.0421383	0.130301	0.0269784	G18_vs_Ctrl_In_vitro	G18vsCTR_scVitro
3677	SMIM26	0.0422893	0.130732	0.0501755	G18_vs_Ctrl_In_vitro	G18vsCTR_scVitro
3678	XPO5	0.0423207	0.130794	-0.0393723	G18_vs_Ctrl_In_vitro	G18vsCTR_scVitro
3679	DDX20	0.0423634	0.13089	-0.0390652	G18_vs_Ctrl_In_vitro	G18vsCTR_scVitro
3680	SLC25A22	0.0424429	0.1311	0.0472923	G18_vs_Ctrl_In_vitro	G18vsCTR_scVitro
3681	ZYX	0.0424788	0.131146	0.0416874	G18_vs_Ctrl_In_vitro	G18vsCTR_scVitro
3682	AKIP1	0.0424807	0.131146	0.0233571	G18_vs_Ctrl_In_vitro	G18vsCTR_scVitro
3683	CPNE1	0.0425306	0.131264	-0.072819	G18_vs_Ctrl_In_vitro	G18vsCTR_scVitro
3684	CCNT1	0.0425582	0.131313	0.0335253	G18_vs_Ctrl_In_vitro	G18vsCTR_scVitro
3685	MFSD13A	0.0425881	0.13137	-0.0273458	G18_vs_Ctrl_In_vitro	G18vsCTR_scVitro
3686	UGCG	0.0426759	0.131605	0.044953	G18_vs_Ctrl_In_vitro	G18vsCTR_scVitro
3687	CNTLN	0.0427285	0.131707	0.0368096	G18_vs_Ctrl_In_vitro	G18vsCTR_scVitro
3688	ZNF681	0.0427321	0.131707	-0.0454289	G18_vs_Ctrl_In_vitro	G18vsCTR_scVitro
3689	CCDC149	0.0427643	0.131768	-0.0177691	G18_vs_Ctrl_In_vitro	G18vsCTR_scVitro
3690	ANKRD10	0.042775	0.131768	-0.0123093	G18_vs_Ctrl_In_vitro	G18vsCTR_scVitro
3691	GNG7	0.0428353	0.131918	0.0207877	G18_vs_Ctrl_In_vitro	G18vsCTR_scVitro
3692	UCK1	0.0428561	0.131946	-0.0382553	G18_vs_Ctrl_In_vitro	G18vsCTR_scVitro
3693	DEPDC1B	0.0428694	0.131951	0.0206732	G18_vs_Ctrl_In_vitro	G18vsCTR_scVitro
3694	SSU72	0.0429364	0.132086	-0.0654125	G18_vs_Ctrl_In_vitro	G18vsCTR_scVitro
3695	LLPH	0.0429341	0.132086	0.0550442	G18_vs_Ctrl_In_vitro	G18vsCTR_scVitro
3696	MBTPS1	0.0429615	0.132128	-0.0644436	G18_vs_Ctrl_In_vitro	G18vsCTR_scVitro
3697	PUS7	0.0430565	0.132347	-0.0292505	G18_vs_Ctrl_In_vitro	G18vsCTR_scVitro
3698	NCOA2	0.0430541	0.132347	0.0422916	G18_vs_Ctrl_In_vitro	G18vsCTR_scVitro
3699	GBF1	0.0430773	0.132347	0.0402317	G18_vs_Ctrl_In_vitro	G18vsCTR_scVitro
3700	CLEC2D	0.0430794	0.132347	0.0316684	G18_vs_Ctrl_In_vitro	G18vsCTR_scVitro
3701	GNG4	0.0431428	0.132433	-0.0100813	G18_vs_Ctrl_In_vitro	G18vsCTR_scVitro
3702	FANCM	0.0431452	0.132433	0.0356225	G18_vs_Ctrl_In_vitro	G18vsCTR_scVitro
3703	SNRPN	0.0431541	0.132433	-0.0570021	G18_vs_Ctrl_In_vitro	G18vsCTR_scVitro
3704	PSMB3	0.0431514	0.132433	0.0647794	G18_vs_Ctrl_In_vitro	G18vsCTR_scVitro
3705	EI24	0.0432041	0.132551	0.0677223	G18_vs_Ctrl_In_vitro	G18vsCTR_scVitro
3706	KEAP1	0.0432181	0.132558	-0.00462289	G18_vs_Ctrl_In_vitro	G18vsCTR_scVitro
3707	MIS18BP1	0.0434667	0.133285	0.0368344	G18_vs_Ctrl_In_vitro	G18vsCTR_scVitro
3708	TOM1	0.0435435	0.133484	-0.0159973	G18_vs_Ctrl_In_vitro	G18vsCTR_scVitro
3709	EMP3	0.0436087	0.133648	-0.0233136	G18_vs_Ctrl_In_vitro	G18vsCTR_scVitro
3710	SCO2	0.043632	0.133683	-0.04345	G18_vs_Ctrl_In_vitro	G18vsCTR_scVitro
3711	PUM2	0.0437098	0.133886	0.0479811	G18_vs_Ctrl_In_vitro	G18vsCTR_scVitro
3712	TMEM200C	0.0437359	0.133929	0.0367844	G18_vs_Ctrl_In_vitro	G18vsCTR_scVitro
3713	PRADC1	0.0437692	0.133995	-0.0450021	G18_vs_Ctrl_In_vitro	G18vsCTR_scVitro
3714	LAMTOR5	0.0438305	0.134147	0.0455463	G18_vs_Ctrl_In_vitro	G18vsCTR_scVitro
3715	MAP1LC3A	0.0439106	0.134356	0.0446988	G18_vs_Ctrl_In_vitro	G18vsCTR_scVitro
3716	EDEM3	0.0439874	0.134541	-0.0214604	G18_vs_Ctrl_In_vitro	G18vsCTR_scVitro
3717	RSU1	0.0439946	0.134541	0.0388205	G18_vs_Ctrl_In_vitro	G18vsCTR_scVitro
3718	HARS2	0.0440585	0.134699	0.0297199	G18_vs_Ctrl_In_vitro	G18vsCTR_scVitro
3719	CAP1	0.0441581	0.134968	0.0596367	G18_vs_Ctrl_In_vitro	G18vsCTR_scVitro
3720	NANOS3	0.0441836	0.135009	0.0231302	G18_vs_Ctrl_In_vitro	G18vsCTR_scVitro
3721	ENSG00000246851	0.0442056	0.135014	0.0274627	G18_vs_Ctrl_In_vitro	G18vsCTR_scVitro
3722	SDK2	0.0442087	0.135014	0.0192854	G18_vs_Ctrl_In_vitro	G18vsCTR_scVitro
3723	ACER3	0.0442536	0.135114	0.0374258	G18_vs_Ctrl_In_vitro	G18vsCTR_scVitro
3724	ENSG00000287562	0.0443129	0.135259	-0.0128171	G18_vs_Ctrl_In_vitro	G18vsCTR_scVitro
3725	BEND7	0.0443651	0.135382	-0.0481541	G18_vs_Ctrl_In_vitro	G18vsCTR_scVitro
3726	ADAMTS10	0.0443788	0.135387	0.0367774	G18_vs_Ctrl_In_vitro	G18vsCTR_scVitro
3727	ANKRD42-DT	0.0444341	0.13552	0.0100908	G18_vs_Ctrl_In_vitro	G18vsCTR_scVitro
3728	BAZ1A	0.0444824	0.135631	0.060492	G18_vs_Ctrl_In_vitro	G18vsCTR_scVitro
3729	KLHL20	0.0445708	0.135864	0.0442601	G18_vs_Ctrl_In_vitro	G18vsCTR_scVitro
3730	DOCK11	0.044606	0.135935	0.0314729	G18_vs_Ctrl_In_vitro	G18vsCTR_scVitro
3731	NOP14	0.0446391	0.135999	-0.0281363	G18_vs_Ctrl_In_vitro	G18vsCTR_scVitro
3732	RPL26	0.0446529	0.136005	-0.0610563	G18_vs_Ctrl_In_vitro	G18vsCTR_scVitro
3733	SAMD5	0.0446837	0.136062	-0.0222128	G18_vs_Ctrl_In_vitro	G18vsCTR_scVitro
3734	SEC13	0.0447051	0.13608	-0.0564124	G18_vs_Ctrl_In_vitro	G18vsCTR_scVitro
3735	RYK	0.0447508	0.13608	-0.060137	G18_vs_Ctrl_In_vitro	G18vsCTR_scVitro
3736	KIF3A	0.0447343	0.13608	0.0709741	G18_vs_Ctrl_In_vitro	G18vsCTR_scVitro
3737	ANKMY2	0.0447431	0.13608	-0.029625	G18_vs_Ctrl_In_vitro	G18vsCTR_scVitro
3738	CRY1	0.0447718	0.13608	-0.0354304	G18_vs_Ctrl_In_vitro	G18vsCTR_scVitro
3739	BCL7A	0.0447732	0.13608	0.0297745	G18_vs_Ctrl_In_vitro	G18vsCTR_scVitro
3740	ZNF285	0.0447662	0.13608	0.0238774	G18_vs_Ctrl_In_vitro	G18vsCTR_scVitro
3741	WDR5B-DT	0.0447884	0.136089	0.00165974	G18_vs_Ctrl_In_vitro	G18vsCTR_scVitro
3742	GMPS	0.0448163	0.136138	-0.038201	G18_vs_Ctrl_In_vitro	G18vsCTR_scVitro
3743	PFDN6	0.0448886	0.136321	-0.0417756	G18_vs_Ctrl_In_vitro	G18vsCTR_scVitro
3744	FBXO45	0.0449434	0.136451	0.0410231	G18_vs_Ctrl_In_vitro	G18vsCTR_scVitro
3745	HNRNPD	0.0449687	0.136491	0.0448998	G18_vs_Ctrl_In_vitro	G18vsCTR_scVitro
3746	PPM1F-AS1	0.0449963	0.136538	-0.0165386	G18_vs_Ctrl_In_vitro	G18vsCTR_scVitro
3747	ZDHHC2	0.045037	0.136589	0.0469646	G18_vs_Ctrl_In_vitro	G18vsCTR_scVitro
3748	C12orf75	0.045036	0.136589	-0.0355555	G18_vs_Ctrl_In_vitro	G18vsCTR_scVitro
3749	CAMKK2	0.0450621	0.136594	-0.0459163	G18_vs_Ctrl_In_vitro	G18vsCTR_scVitro
3750	TMEM164	0.0450625	0.136594	-0.0206213	G18_vs_Ctrl_In_vitro	G18vsCTR_scVitro
3751	ARFIP2	0.0450877	0.136633	-0.0528139	G18_vs_Ctrl_In_vitro	G18vsCTR_scVitro
3752	MRPL57	0.0451292	0.136686	-0.0535425	G18_vs_Ctrl_In_vitro	G18vsCTR_scVitro
3753	SNRNP70	0.045122	0.136686	0.032891	G18_vs_Ctrl_In_vitro	G18vsCTR_scVitro
3754	CADM1	0.0451592	0.136741	0.0801087	G18_vs_Ctrl_In_vitro	G18vsCTR_scVitro
3755	GRIK2	0.0451965	0.136817	0.0448117	G18_vs_Ctrl_In_vitro	G18vsCTR_scVitro
3756	NDUFC1	0.0453229	0.137163	0.0648537	G18_vs_Ctrl_In_vitro	G18vsCTR_scVitro
3757	WDPCP	0.0454292	0.137448	0.0370274	G18_vs_Ctrl_In_vitro	G18vsCTR_scVitro
3758	PIGO	0.0454742	0.137511	-0.00869901	G18_vs_Ctrl_In_vitro	G18vsCTR_scVitro
3759	ATP5MC1	0.045464	0.137511	-0.0667532	G18_vs_Ctrl_In_vitro	G18vsCTR_scVitro
3760	FGF12	0.0455263	0.137596	0.0116621	G18_vs_Ctrl_In_vitro	G18vsCTR_scVitro
3761	FDX2	0.0455252	0.137596	0.00910458	G18_vs_Ctrl_In_vitro	G18vsCTR_scVitro
3762	SIRT2	0.0456202	0.137843	-0.0911904	G18_vs_Ctrl_In_vitro	G18vsCTR_scVitro
3763	ANAPC15	0.0456439	0.137878	0.033386	G18_vs_Ctrl_In_vitro	G18vsCTR_scVitro
3764	DLGAP1-AS3	0.0456772	0.137922	-0.0272555	G18_vs_Ctrl_In_vitro	G18vsCTR_scVitro
3765	ZNF471	0.0456828	0.137922	0.0348165	G18_vs_Ctrl_In_vitro	G18vsCTR_scVitro
3766	PTPRZ1	0.0457506	0.138053	-0.0345903	G18_vs_Ctrl_In_vitro	G18vsCTR_scVitro
3767	DYRK2	0.0457491	0.138053	0.0437862	G18_vs_Ctrl_In_vitro	G18vsCTR_scVitro
3768	FN3K	0.0457743	0.138088	0.0320794	G18_vs_Ctrl_In_vitro	G18vsCTR_scVitro
3769	CHMP1A	0.0458203	0.13819	-0.0346772	G18_vs_Ctrl_In_vitro	G18vsCTR_scVitro
3770	USP33	0.0458612	0.138277	0.0552476	G18_vs_Ctrl_In_vitro	G18vsCTR_scVitro
3771	GULP1	0.0459014	0.138362	0.0222827	G18_vs_Ctrl_In_vitro	G18vsCTR_scVitro
3772	HACD1	0.0459499	0.138471	-0.0362573	G18_vs_Ctrl_In_vitro	G18vsCTR_scVitro
3773	LUZP1	0.0461075	0.138909	-0.0409225	G18_vs_Ctrl_In_vitro	G18vsCTR_scVitro
3774	NPEPPS	0.0461242	0.138923	0.0561435	G18_vs_Ctrl_In_vitro	G18vsCTR_scVitro
3775	GAMT	0.0461902	0.139084	-0.0660237	G18_vs_Ctrl_In_vitro	G18vsCTR_scVitro
3776	PTGFRN	0.0463476	0.139374	-0.0379131	G18_vs_Ctrl_In_vitro	G18vsCTR_scVitro
3777	GRIA1	0.0463268	0.139374	0.0283774	G18_vs_Ctrl_In_vitro	G18vsCTR_scVitro
3778	ATP5MF	0.0463262	0.139374	0.0627926	G18_vs_Ctrl_In_vitro	G18vsCTR_scVitro
3779	LGMN	0.0463428	0.139374	-0.0104643	G18_vs_Ctrl_In_vitro	G18vsCTR_scVitro
3780	SIN3A	0.0463089	0.139374	0.0514718	G18_vs_Ctrl_In_vitro	G18vsCTR_scVitro
3781	EPM2A	0.0463763	0.139423	0.0258316	G18_vs_Ctrl_In_vitro	G18vsCTR_scVitro
3782	BOLA3	0.0464245	0.13952	-0.0622875	G18_vs_Ctrl_In_vitro	G18vsCTR_scVitro
3783	SLC6A1	0.0464472	0.13952	0.0601422	G18_vs_Ctrl_In_vitro	G18vsCTR_scVitro
3784	CHPF2	0.0464575	0.13952	-0.0287677	G18_vs_Ctrl_In_vitro	G18vsCTR_scVitro
3785	DTL	0.0464517	0.13952	0.0179458	G18_vs_Ctrl_In_vitro	G18vsCTR_scVitro
3786	NOL7	0.0464844	0.139564	-0.0662727	G18_vs_Ctrl_In_vitro	G18vsCTR_scVitro
3787	MLF2	0.0465235	0.139644	0.062496	G18_vs_Ctrl_In_vitro	G18vsCTR_scVitro
3788	NUDT16	0.0465734	0.139757	-0.0311972	G18_vs_Ctrl_In_vitro	G18vsCTR_scVitro
3789	SMIM19	0.0466519	0.139882	-0.0578996	G18_vs_Ctrl_In_vitro	G18vsCTR_scVitro
3790	PPRC1	0.0466437	0.139882	-0.0311755	G18_vs_Ctrl_In_vitro	G18vsCTR_scVitro
3791	VSTM2B	0.0466467	0.139882	-0.000319676	G18_vs_Ctrl_In_vitro	G18vsCTR_scVitro
3792	HFM1	0.046727	0.139992	0.0325839	G18_vs_Ctrl_In_vitro	G18vsCTR_scVitro
3793	ACADM	0.0467619	0.139992	0.0577212	G18_vs_Ctrl_In_vitro	G18vsCTR_scVitro
3794	PRRC2C	0.0467548	0.139992	-0.055945	G18_vs_Ctrl_In_vitro	G18vsCTR_scVitro
3795	TSC22D4	0.0467547	0.139992	-0.0808521	G18_vs_Ctrl_In_vitro	G18vsCTR_scVitro
3796	MED30	0.0467434	0.139992	0.0380125	G18_vs_Ctrl_In_vitro	G18vsCTR_scVitro
3797	ACTN2	0.0467625	0.139992	0.0297589	G18_vs_Ctrl_In_vitro	G18vsCTR_scVitro
3798	RCHY1	0.0467982	0.140062	0.0308074	G18_vs_Ctrl_In_vitro	G18vsCTR_scVitro
3799	DENND5B	0.0468231	0.14007	0.0601909	G18_vs_Ctrl_In_vitro	G18vsCTR_scVitro
3800	PI4KA	0.0468256	0.14007	0.0523515	G18_vs_Ctrl_In_vitro	G18vsCTR_scVitro
3801	AP3D1	0.0468704	0.140167	-0.0649348	G18_vs_Ctrl_In_vitro	G18vsCTR_scVitro
3802	RRBP1	0.0469212	0.140282	-0.0324813	G18_vs_Ctrl_In_vitro	G18vsCTR_scVitro
3803	ACSF2	0.0469705	0.140384	-0.0294717	G18_vs_Ctrl_In_vitro	G18vsCTR_scVitro
3804	USE1	0.0469924	0.140384	-0.0364798	G18_vs_Ctrl_In_vitro	G18vsCTR_scVitro
3805	ENSG00000267632	0.0469889	0.140384	0.0190606	G18_vs_Ctrl_In_vitro	G18vsCTR_scVitro
3806	POLG2	0.0470243	0.140443	-0.0356483	G18_vs_Ctrl_In_vitro	G18vsCTR_scVitro
3807	FAM214B	0.0471	0.140632	0.033686	G18_vs_Ctrl_In_vitro	G18vsCTR_scVitro
3808	ALAD	0.0471441	0.140727	-0.0266918	G18_vs_Ctrl_In_vitro	G18vsCTR_scVitro
3809	SYT11	0.0471672	0.140759	0.0641668	G18_vs_Ctrl_In_vitro	G18vsCTR_scVitro
3810	ZNF22	0.0472819	0.141064	-0.0110163	G18_vs_Ctrl_In_vitro	G18vsCTR_scVitro
3811	LSM5	0.047322	0.141146	0.0572815	G18_vs_Ctrl_In_vitro	G18vsCTR_scVitro
3812	COL6A1	0.0473426	0.141171	-0.0555471	G18_vs_Ctrl_In_vitro	G18vsCTR_scVitro
3813	CD164	0.0474118	0.141335	0.0612251	G18_vs_Ctrl_In_vitro	G18vsCTR_scVitro
3814	ENSG00000288948	0.0474225	0.141335	0.0247066	G18_vs_Ctrl_In_vitro	G18vsCTR_scVitro
3815	TIMM50	0.0474741	0.141452	-0.00791164	G18_vs_Ctrl_In_vitro	G18vsCTR_scVitro
3816	ARFGAP3	0.0476409	0.141885	0.0609478	G18_vs_Ctrl_In_vitro	G18vsCTR_scVitro
3817	C1QTNF6	0.0476444	0.141885	-0.0181434	G18_vs_Ctrl_In_vitro	G18vsCTR_scVitro
3818	CHMP7	0.0476704	0.141888	0.0225338	G18_vs_Ctrl_In_vitro	G18vsCTR_scVitro
3819	ENSG00000272447	0.0476632	0.141888	-0.0433646	G18_vs_Ctrl_In_vitro	G18vsCTR_scVitro
3820	FLVCR1	0.0477582	0.142112	0.0208791	G18_vs_Ctrl_In_vitro	G18vsCTR_scVitro
3821	NUP188	0.0477777	0.142133	-0.0344444	G18_vs_Ctrl_In_vitro	G18vsCTR_scVitro
3822	ZNF765	0.0478047	0.142176	0.0298949	G18_vs_Ctrl_In_vitro	G18vsCTR_scVitro
3823	ABHD5	0.0478681	0.142327	0.000956442	G18_vs_Ctrl_In_vitro	G18vsCTR_scVitro
3824	FAM226B	0.0479282	0.142468	-0.0028584	G18_vs_Ctrl_In_vitro	G18vsCTR_scVitro
3825	ZNF544	0.0479632	0.142535	0.0306504	G18_vs_Ctrl_In_vitro	G18vsCTR_scVitro
3826	MRNIP	0.0479962	0.142596	0.0353489	G18_vs_Ctrl_In_vitro	G18vsCTR_scVitro
3827	SPRY4	0.0480753	0.142794	0.0427315	G18_vs_Ctrl_In_vitro	G18vsCTR_scVitro
3828	KIF5C	0.0481644	0.143021	-0.0751102	G18_vs_Ctrl_In_vitro	G18vsCTR_scVitro
3829	ENSG00000286125	0.048235	0.143193	0.0192043	G18_vs_Ctrl_In_vitro	G18vsCTR_scVitro
3830	NAT8L	0.0482877	0.143247	-0.0386735	G18_vs_Ctrl_In_vitro	G18vsCTR_scVitro
3831	SLC25A28	0.0483143	0.143247	0.0343105	G18_vs_Ctrl_In_vitro	G18vsCTR_scVitro
3832	PSKH1	0.0483161	0.143247	-0.0345743	G18_vs_Ctrl_In_vitro	G18vsCTR_scVitro
3833	EIF3D	0.0483048	0.143247	-0.0487918	G18_vs_Ctrl_In_vitro	G18vsCTR_scVitro
3834	GREB1L	0.0483148	0.143247	-0.00458657	G18_vs_Ctrl_In_vitro	G18vsCTR_scVitro
3835	ALG9	0.0483801	0.1434	0.0296871	G18_vs_Ctrl_In_vitro	G18vsCTR_scVitro
3836	RABAC1	0.0484644	0.143612	-0.0455643	G18_vs_Ctrl_In_vitro	G18vsCTR_scVitro
3837	ASCC1	0.0485256	0.143756	0.0481476	G18_vs_Ctrl_In_vitro	G18vsCTR_scVitro
3838	GARS1-DT	0.0485408	0.143763	0.0415511	G18_vs_Ctrl_In_vitro	G18vsCTR_scVitro
3839	HNRNPUL2	0.0485935	0.143882	0.03885	G18_vs_Ctrl_In_vitro	G18vsCTR_scVitro
3840	RALGPS2	0.0486541	0.144	-0.0521168	G18_vs_Ctrl_In_vitro	G18vsCTR_scVitro
3841	RASA3	0.0486586	0.144	-0.0167453	G18_vs_Ctrl_In_vitro	G18vsCTR_scVitro
3842	SPAST	0.0487639	0.144274	-0.0455643	G18_vs_Ctrl_In_vitro	G18vsCTR_scVitro
3843	MAP3K13	0.0487997	0.144342	-0.0577591	G18_vs_Ctrl_In_vitro	G18vsCTR_scVitro
3844	PFDN5	0.0489819	0.144768	0.0505576	G18_vs_Ctrl_In_vitro	G18vsCTR_scVitro
3845	MMD	0.0489698	0.144768	-0.0567968	G18_vs_Ctrl_In_vitro	G18vsCTR_scVitro
3846	SHISA7	0.0489639	0.144768	-0.0398728	G18_vs_Ctrl_In_vitro	G18vsCTR_scVitro
3847	MTF2	0.0490134	0.144823	0.038886	G18_vs_Ctrl_In_vitro	G18vsCTR_scVitro
3848	CD46	0.0490269	0.144826	0.0117932	G18_vs_Ctrl_In_vitro	G18vsCTR_scVitro
3849	ERCC1	0.0491005	0.145005	-0.0684904	G18_vs_Ctrl_In_vitro	G18vsCTR_scVitro
3850	RESF1	0.0491685	0.145131	0.0467712	G18_vs_Ctrl_In_vitro	G18vsCTR_scVitro
3851	DLST	0.0491673	0.145131	-0.0389437	G18_vs_Ctrl_In_vitro	G18vsCTR_scVitro
3852	ABHD14A	0.0492339	0.145195	-0.0480076	G18_vs_Ctrl_In_vitro	G18vsCTR_scVitro
3853	USO1	0.0492068	0.145195	-0.0479457	G18_vs_Ctrl_In_vitro	G18vsCTR_scVitro
3854	MTMR12	0.0492412	0.145195	0.00160984	G18_vs_Ctrl_In_vitro	G18vsCTR_scVitro
3855	ERAL1	0.0492254	0.145195	0.0289971	G18_vs_Ctrl_In_vitro	G18vsCTR_scVitro
3856	DHX16	0.0492855	0.14525	-0.0227372	G18_vs_Ctrl_In_vitro	G18vsCTR_scVitro
3857	MT1X	0.0492749	0.14525	0.0220898	G18_vs_Ctrl_In_vitro	G18vsCTR_scVitro
3858	PRMT6	0.0493566	0.145408	-0.0303981	G18_vs_Ctrl_In_vitro	G18vsCTR_scVitro
3859	SMIM27	0.0493648	0.145408	0.0275196	G18_vs_Ctrl_In_vitro	G18vsCTR_scVitro
3860	WIPF2	0.0494213	0.145537	0.0590491	G18_vs_Ctrl_In_vitro	G18vsCTR_scVitro
3861	SLC27A1	0.04955	0.145878	-0.0128034	G18_vs_Ctrl_In_vitro	G18vsCTR_scVitro
3862	AIMP2	0.0496052	0.146003	-0.0302625	G18_vs_Ctrl_In_vitro	G18vsCTR_scVitro
3863	ELP5	0.0496209	0.146011	0.0295158	G18_vs_Ctrl_In_vitro	G18vsCTR_scVitro
3864	SRP19	0.0496823	0.146154	-0.00767068	G18_vs_Ctrl_In_vitro	G18vsCTR_scVitro
3865	ARL1	0.0498627	0.146647	-0.0572271	G18_vs_Ctrl_In_vitro	G18vsCTR_scVitro
3866	ZFP91	0.0498767	0.14665	0.0507436	G18_vs_Ctrl_In_vitro	G18vsCTR_scVitro
3867	KRT10-AS1	0.0499265	0.146758	-0.0279109	G18_vs_Ctrl_In_vitro	G18vsCTR_scVitro
3868	TEX30	0.0499416	0.146765	-0.0268421	G18_vs_Ctrl_In_vitro	G18vsCTR_scVitro
3869	MDFI	0.0499756	0.146789	-0.0396043	G18_vs_Ctrl_In_vitro	G18vsCTR_scVitro
3870	PALM	0.0499635	0.146789	0.0628153	G18_vs_Ctrl_In_vitro	G18vsCTR_scVitro
3871	SSH1	0.0500719	0.146996	0.0159342	G18_vs_Ctrl_In_vitro	G18vsCTR_scVitro
3872	ERVK3-1	0.0500664	0.146996	-0.0393027	G18_vs_Ctrl_In_vitro	G18vsCTR_scVitro
3873	ENSG00000236924	0.0501049	0.147054	0.020014	G18_vs_Ctrl_In_vitro	G18vsCTR_scVitro
3874	TMEM67	0.0501338	0.147101	0.0173185	G18_vs_Ctrl_In_vitro	G18vsCTR_scVitro
3875	GPR135	0.0502701	0.147463	0.0225045	G18_vs_Ctrl_In_vitro	G18vsCTR_scVitro
3876	EIF3G	0.0502855	0.14747	-0.0684986	G18_vs_Ctrl_In_vitro	G18vsCTR_scVitro
3877	BPTF	0.050316	0.147522	0.0632324	G18_vs_Ctrl_In_vitro	G18vsCTR_scVitro
3878	UBE2D3	0.0503877	0.147694	0.0537797	G18_vs_Ctrl_In_vitro	G18vsCTR_scVitro
3879	DISP2	0.0505008	0.147987	0.0432824	G18_vs_Ctrl_In_vitro	G18vsCTR_scVitro
3880	DNAJC27	0.0505311	0.148038	0.0207673	G18_vs_Ctrl_In_vitro	G18vsCTR_scVitro
3881	ZBTB25	0.0505547	0.148049	0.0480522	G18_vs_Ctrl_In_vitro	G18vsCTR_scVitro
3882	GPR27	0.050561	0.148049	0.0239518	G18_vs_Ctrl_In_vitro	G18vsCTR_scVitro
3883	INSIG2	0.0505912	0.148061	0.00593359	G18_vs_Ctrl_In_vitro	G18vsCTR_scVitro
3884	LRRC4	0.0505897	0.148061	-0.000950757	G18_vs_Ctrl_In_vitro	G18vsCTR_scVitro
3885	CARS1	0.0506395	0.148153	-0.0611206	G18_vs_Ctrl_In_vitro	G18vsCTR_scVitro
3886	METTL7A	0.0506486	0.148153	0.0216085	G18_vs_Ctrl_In_vitro	G18vsCTR_scVitro
3887	RFNG	0.0507703	0.148471	0.0429017	G18_vs_Ctrl_In_vitro	G18vsCTR_scVitro
3888	SNX18	0.0508836	0.148764	-0.00346539	G18_vs_Ctrl_In_vitro	G18vsCTR_scVitro
3889	KIF2A	0.0509001	0.148774	0.0599719	G18_vs_Ctrl_In_vitro	G18vsCTR_scVitro
3890	ZNF527	0.0509544	0.148894	0.0307909	G18_vs_Ctrl_In_vitro	G18vsCTR_scVitro
3891	ENSG00000270019	0.0511426	0.149406	0.00826851	G18_vs_Ctrl_In_vitro	G18vsCTR_scVitro
3892	TBCCD1	0.0512773	0.149761	0.0053637	G18_vs_Ctrl_In_vitro	G18vsCTR_scVitro
3893	DISP3	0.0513242	0.149859	0.0229444	G18_vs_Ctrl_In_vitro	G18vsCTR_scVitro
3894	NTHL1	0.0513733	0.149906	-0.0487837	G18_vs_Ctrl_In_vitro	G18vsCTR_scVitro
3895	NDUFV2	0.0513799	0.149906	0.0485711	G18_vs_Ctrl_In_vitro	G18vsCTR_scVitro
3896	U2AF1L4	0.0513684	0.149906	-0.0352503	G18_vs_Ctrl_In_vitro	G18vsCTR_scVitro
3897	ENSG00000253553	0.051416	0.149973	-0.0258478	G18_vs_Ctrl_In_vitro	G18vsCTR_scVitro
3898	RPL35A	0.0514869	0.150016	-0.039575	G18_vs_Ctrl_In_vitro	G18vsCTR_scVitro
3899	THAP12	0.0514846	0.150016	-0.0571106	G18_vs_Ctrl_In_vitro	G18vsCTR_scVitro
3900	FRAT2	0.051491	0.150016	-0.00954472	G18_vs_Ctrl_In_vitro	G18vsCTR_scVitro
3901	TPT1-AS1	0.0514907	0.150016	0.0520871	G18_vs_Ctrl_In_vitro	G18vsCTR_scVitro
3902	DVL2	0.0514966	0.150016	0.0241376	G18_vs_Ctrl_In_vitro	G18vsCTR_scVitro
3903	TTL	0.0515658	0.150179	0.0598663	G18_vs_Ctrl_In_vitro	G18vsCTR_scVitro
3904	E2F4	0.0515992	0.150238	0.0480135	G18_vs_Ctrl_In_vitro	G18vsCTR_scVitro
3905	APBB3	0.051673	0.150414	0.016613	G18_vs_Ctrl_In_vitro	G18vsCTR_scVitro
3906	MON1A	0.0517353	0.150557	-0.0315845	G18_vs_Ctrl_In_vitro	G18vsCTR_scVitro
3907	WASF1	0.0518471	0.150805	-0.0798455	G18_vs_Ctrl_In_vitro	G18vsCTR_scVitro
3908	PKNOX2	0.0518425	0.150805	-0.0270954	G18_vs_Ctrl_In_vitro	G18vsCTR_scVitro
3909	KIAA0895L	0.0519375	0.151029	0.0548933	G18_vs_Ctrl_In_vitro	G18vsCTR_scVitro
3910	BCKDK	0.0519822	0.151121	-0.0450482	G18_vs_Ctrl_In_vitro	G18vsCTR_scVitro
3911	ZSWIM7	0.0520472	0.151271	-0.0655495	G18_vs_Ctrl_In_vitro	G18vsCTR_scVitro
3912	UBA52	0.0521131	0.151424	-0.0575686	G18_vs_Ctrl_In_vitro	G18vsCTR_scVitro
3913	CACNG5	0.0521583	0.151516	0.00592597	G18_vs_Ctrl_In_vitro	G18vsCTR_scVitro
3914	GNG11	0.0526237	0.152829	0.020006	G18_vs_Ctrl_In_vitro	G18vsCTR_scVitro
3915	SEH1L	0.052639	0.152835	-0.034291	G18_vs_Ctrl_In_vitro	G18vsCTR_scVitro
3916	ZNF316	0.0526988	0.152969	0.00445338	G18_vs_Ctrl_In_vitro	G18vsCTR_scVitro
3917	FBXL15	0.0528007	0.153226	-0.0519295	G18_vs_Ctrl_In_vitro	G18vsCTR_scVitro
3918	NAP1L4	0.0528509	0.153332	0.0260944	G18_vs_Ctrl_In_vitro	G18vsCTR_scVitro
3919	DHX32	0.0529976	0.15368	-0.0433325	G18_vs_Ctrl_In_vitro	G18vsCTR_scVitro
3920	USP31	0.0529907	0.15368	-0.0139218	G18_vs_Ctrl_In_vitro	G18vsCTR_scVitro
3921	RFK	0.0530408	0.153726	-0.0598067	G18_vs_Ctrl_In_vitro	G18vsCTR_scVitro
3922	ZNF404	0.0530359	0.153726	0.0213714	G18_vs_Ctrl_In_vitro	G18vsCTR_scVitro
3923	TMBIM6	0.0530595	0.153741	0.0569487	G18_vs_Ctrl_In_vitro	G18vsCTR_scVitro
3924	WDFY3	0.0530767	0.153752	0.061975	G18_vs_Ctrl_In_vitro	G18vsCTR_scVitro
3925	ARHGAP32	0.0531388	0.153893	0.0398607	G18_vs_Ctrl_In_vitro	G18vsCTR_scVitro
3926	DCLRE1A	0.0531663	0.153933	0.0245874	G18_vs_Ctrl_In_vitro	G18vsCTR_scVitro
3927	TLK1	0.0531912	0.153966	-0.0472677	G18_vs_Ctrl_In_vitro	G18vsCTR_scVitro
3928	RELL2	0.0532338	0.153972	-0.0333131	G18_vs_Ctrl_In_vitro	G18vsCTR_scVitro
3929	NDUFA8	0.0532202	0.153972	-0.0636375	G18_vs_Ctrl_In_vitro	G18vsCTR_scVitro
3930	DDIT3	0.0532228	0.153972	0.0368244	G18_vs_Ctrl_In_vitro	G18vsCTR_scVitro
3931	AP3M1	0.0532626	0.154016	0.0565831	G18_vs_Ctrl_In_vitro	G18vsCTR_scVitro
3932	ATF1	0.053293	0.154065	-0.0280704	G18_vs_Ctrl_In_vitro	G18vsCTR_scVitro
3933	CCDC77	0.0533549	0.154204	0.0154172	G18_vs_Ctrl_In_vitro	G18vsCTR_scVitro
3934	LINC02482	0.0533855	0.154253	0.0152782	G18_vs_Ctrl_In_vitro	G18vsCTR_scVitro
3935	PRPS2	0.0534031	0.154265	0.0176595	G18_vs_Ctrl_In_vitro	G18vsCTR_scVitro
3936	MDM2	0.0534533	0.154371	-0.0423504	G18_vs_Ctrl_In_vitro	G18vsCTR_scVitro
3937	SF1	0.053505	0.154461	0.0507532	G18_vs_Ctrl_In_vitro	G18vsCTR_scVitro
3938	ZNF561	0.0535118	0.154461	0.0292276	G18_vs_Ctrl_In_vitro	G18vsCTR_scVitro
3939	AURKAIP1	0.0535318	0.15448	-0.0572856	G18_vs_Ctrl_In_vitro	G18vsCTR_scVitro
3940	TRAPPC10	0.0535538	0.154504	-0.0315014	G18_vs_Ctrl_In_vitro	G18vsCTR_scVitro
3941	ARHGAP12	0.053586	0.154558	0.0281816	G18_vs_Ctrl_In_vitro	G18vsCTR_scVitro
3942	UPRT	0.0536008	0.154561	0.0261436	G18_vs_Ctrl_In_vitro	G18vsCTR_scVitro
3943	AADAT	0.0536226	0.154585	0.0251914	G18_vs_Ctrl_In_vitro	G18vsCTR_scVitro
3944	PRR36	0.0537143	0.15481	0.0621194	G18_vs_Ctrl_In_vitro	G18vsCTR_scVitro
3945	NLGN4X	0.0537908	0.154873	-0.0242764	G18_vs_Ctrl_In_vitro	G18vsCTR_scVitro
3946	ING1	0.0537771	0.154873	0.0478084	G18_vs_Ctrl_In_vitro	G18vsCTR_scVitro
3947	WWP2	0.0537554	0.154873	-0.0321931	G18_vs_Ctrl_In_vitro	G18vsCTR_scVitro
3948	EID2B	0.0537822	0.154873	-0.0237838	G18_vs_Ctrl_In_vitro	G18vsCTR_scVitro
3949	LLGL1	0.053864	0.155045	0.0333777	G18_vs_Ctrl_In_vitro	G18vsCTR_scVitro
3950	SSX2IP	0.053886	0.155069	-0.0284782	G18_vs_Ctrl_In_vitro	G18vsCTR_scVitro
3951	VAPA	0.054103	0.155654	0.0531423	G18_vs_Ctrl_In_vitro	G18vsCTR_scVitro
3952	TRIM52	0.0541295	0.155691	-0.0432563	G18_vs_Ctrl_In_vitro	G18vsCTR_scVitro
3953	CHST12	0.0541665	0.1557	-0.0427865	G18_vs_Ctrl_In_vitro	G18vsCTR_scVitro
3954	DIRAS1	0.0541724	0.1557	0.0102721	G18_vs_Ctrl_In_vitro	G18vsCTR_scVitro
3955	EML2	0.0541736	0.1557	0.0181391	G18_vs_Ctrl_In_vitro	G18vsCTR_scVitro
3956	SDCCAG8	0.0542145	0.155778	-0.0652575	G18_vs_Ctrl_In_vitro	G18vsCTR_scVitro
3957	ADD2	0.05424	0.155812	0.0610528	G18_vs_Ctrl_In_vitro	G18vsCTR_scVitro
3958	NKAPD1	0.0542571	0.155821	-0.0135899	G18_vs_Ctrl_In_vitro	G18vsCTR_scVitro
3959	NQO2	0.0542728	0.155827	0.0130626	G18_vs_Ctrl_In_vitro	G18vsCTR_scVitro
3960	DNAJB12	0.0542893	0.155835	-0.0342419	G18_vs_Ctrl_In_vitro	G18vsCTR_scVitro
3961	CEP95	0.0544871	0.156363	0.0566529	G18_vs_Ctrl_In_vitro	G18vsCTR_scVitro
3962	SHLD2	0.0545207	0.156381	-0.0360305	G18_vs_Ctrl_In_vitro	G18vsCTR_scVitro
3963	TXNDC17	0.0545125	0.156381	-0.0567169	G18_vs_Ctrl_In_vitro	G18vsCTR_scVitro
3964	RWDD1	0.0545594	0.156452	-0.0677656	G18_vs_Ctrl_In_vitro	G18vsCTR_scVitro
3965	MYL6B	0.0546542	0.15658	0.0152713	G18_vs_Ctrl_In_vitro	G18vsCTR_scVitro
3966	PMM2	0.054659	0.15658	0.0115579	G18_vs_Ctrl_In_vitro	G18vsCTR_scVitro
3967	CIAO2B	0.0546192	0.15658	0.0560485	G18_vs_Ctrl_In_vitro	G18vsCTR_scVitro
3968	ENSG00000288744	0.054639	0.15658	0.00352863	G18_vs_Ctrl_In_vitro	G18vsCTR_scVitro
3969	CASP8AP2	0.0547645	0.156843	0.0402447	G18_vs_Ctrl_In_vitro	G18vsCTR_scVitro
3970	EPC1	0.0548764	0.157123	0.04098	G18_vs_Ctrl_In_vitro	G18vsCTR_scVitro
3971	KIF13B	0.0549387	0.157247	-0.0235679	G18_vs_Ctrl_In_vitro	G18vsCTR_scVitro
3972	IKBIP	0.0549598	0.157247	-0.0127568	G18_vs_Ctrl_In_vitro	G18vsCTR_scVitro
3973	TANC2	0.0549611	0.157247	-0.0731787	G18_vs_Ctrl_In_vitro	G18vsCTR_scVitro
3974	FAM66B	0.0549798	0.157261	0.0122229	G18_vs_Ctrl_In_vitro	G18vsCTR_scVitro
3975	NBPF26	0.0550267	0.157356	0.0187596	G18_vs_Ctrl_In_vitro	G18vsCTR_scVitro
3976	RBL2	0.0550629	0.15742	0.048364	G18_vs_Ctrl_In_vitro	G18vsCTR_scVitro
3977	SNTB2	0.0551977	0.157765	0.0020059	G18_vs_Ctrl_In_vitro	G18vsCTR_scVitro
3978	ENO1	0.0552332	0.15781	-0.0814949	G18_vs_Ctrl_In_vitro	G18vsCTR_scVitro
3979	RBL1	0.0552413	0.15781	0.0322212	G18_vs_Ctrl_In_vitro	G18vsCTR_scVitro
3980	TRABD	0.0552806	0.157883	-0.0328003	G18_vs_Ctrl_In_vitro	G18vsCTR_scVitro
3981	SPIN2B	0.0553928	0.158164	-0.038981	G18_vs_Ctrl_In_vitro	G18vsCTR_scVitro
3982	PMM1	0.0554279	0.158224	0.0369057	G18_vs_Ctrl_In_vitro	G18vsCTR_scVitro
3983	SLC20A2	0.0554847	0.158347	-0.0262649	G18_vs_Ctrl_In_vitro	G18vsCTR_scVitro
3984	NXF1	0.0555317	0.158441	0.0107313	G18_vs_Ctrl_In_vitro	G18vsCTR_scVitro
3985	RGS7	0.0555552	0.158468	0.0289625	G18_vs_Ctrl_In_vitro	G18vsCTR_scVitro
3986	ZNF718	0.0556054	0.158572	0.0261397	G18_vs_Ctrl_In_vitro	G18vsCTR_scVitro
3987	ZNF512	0.0556503	0.158627	0.0425208	G18_vs_Ctrl_In_vitro	G18vsCTR_scVitro
3988	B4GALT7	0.0556526	0.158627	-0.0321698	G18_vs_Ctrl_In_vitro	G18vsCTR_scVitro
3989	OS9	0.0558489	0.159146	-0.0498045	G18_vs_Ctrl_In_vitro	G18vsCTR_scVitro
3990	ALG2	0.0558703	0.159167	-0.0315687	G18_vs_Ctrl_In_vitro	G18vsCTR_scVitro
3991	HEBP1	0.0559276	0.159236	-0.0262757	G18_vs_Ctrl_In_vitro	G18vsCTR_scVitro
3992	RDH13	0.0559114	0.159236	-0.00484602	G18_vs_Ctrl_In_vitro	G18vsCTR_scVitro
3993	STXBP5L	0.0559365	0.159236	-0.0219791	G18_vs_Ctrl_In_vitro	G18vsCTR_scVitro
3994	AASDH	0.0559606	0.159265	0.0510028	G18_vs_Ctrl_In_vitro	G18vsCTR_scVitro
3995	ERLEC1	0.0560074	0.159358	0.0521646	G18_vs_Ctrl_In_vitro	G18vsCTR_scVitro
3996	PTAR1	0.0560478	0.159418	0.0496828	G18_vs_Ctrl_In_vitro	G18vsCTR_scVitro
3997	VPS26A	0.0560704	0.159418	0.0315804	G18_vs_Ctrl_In_vitro	G18vsCTR_scVitro
3998	SLC25A27	0.0560592	0.159418	0.0254277	G18_vs_Ctrl_In_vitro	G18vsCTR_scVitro
3999	ABCB9	0.0561515	0.159608	0.000167616	G18_vs_Ctrl_In_vitro	G18vsCTR_scVitro
4000	CKAP5	0.0562824	0.159941	0.036376	G18_vs_Ctrl_In_vitro	G18vsCTR_scVitro
4001	GLT8D1	0.05634	0.160064	-0.0475854	G18_vs_Ctrl_In_vitro	G18vsCTR_scVitro
4002	GNPNAT1	0.0563743	0.160122	0.0311244	G18_vs_Ctrl_In_vitro	G18vsCTR_scVitro
4003	STK33	0.0564256	0.160227	-0.0356333	G18_vs_Ctrl_In_vitro	G18vsCTR_scVitro
4004	DDRGK1	0.0564919	0.160295	-0.0613164	G18_vs_Ctrl_In_vitro	G18vsCTR_scVitro
4005	TNRC6B	0.0564734	0.160295	0.0630643	G18_vs_Ctrl_In_vitro	G18vsCTR_scVitro
4006	C21orf58	0.0564857	0.160295	0.0250527	G18_vs_Ctrl_In_vitro	G18vsCTR_scVitro
4007	PPHLN1	0.056597	0.160553	0.0570582	G18_vs_Ctrl_In_vitro	G18vsCTR_scVitro
4008	ZNF599	0.0566271	0.160599	-0.0233541	G18_vs_Ctrl_In_vitro	G18vsCTR_scVitro
4009	POLR2J	0.0566914	0.160741	0.0473689	G18_vs_Ctrl_In_vitro	G18vsCTR_scVitro
4010	CLPTM1L	0.0567277	0.160804	-0.0241223	G18_vs_Ctrl_In_vitro	G18vsCTR_scVitro
4011	WRAP53	0.0567955	0.160956	0.0271399	G18_vs_Ctrl_In_vitro	G18vsCTR_scVitro
4012	NDUFA4	0.0568426	0.161049	-0.0538827	G18_vs_Ctrl_In_vitro	G18vsCTR_scVitro
4013	SORL1	0.0568623	0.161065	0.0423373	G18_vs_Ctrl_In_vitro	G18vsCTR_scVitro
4014	ARHGEF2	0.056946	0.161222	-0.0259902	G18_vs_Ctrl_In_vitro	G18vsCTR_scVitro
4015	NAGPA	0.056938	0.161222	-0.0239909	G18_vs_Ctrl_In_vitro	G18vsCTR_scVitro
4016	GOLIM4	0.0569785	0.161233	0.0450204	G18_vs_Ctrl_In_vitro	G18vsCTR_scVitro
4017	ZNF703	0.0569724	0.161233	-0.0251443	G18_vs_Ctrl_In_vitro	G18vsCTR_scVitro
4018	EXD3	0.0570269	0.16133	0.0329773	G18_vs_Ctrl_In_vitro	G18vsCTR_scVitro
4019	URI1	0.0571259	0.16157	-0.0679558	G18_vs_Ctrl_In_vitro	G18vsCTR_scVitro
4020	NUDT6	0.0571814	0.161601	0.0303901	G18_vs_Ctrl_In_vitro	G18vsCTR_scVitro
4021	PCDHGA3	0.0571818	0.161601	-0.0115983	G18_vs_Ctrl_In_vitro	G18vsCTR_scVitro
4022	LARP4	0.0571938	0.161601	-0.0299791	G18_vs_Ctrl_In_vitro	G18vsCTR_scVitro
4023	RHOJ	0.0571651	0.161601	-0.0142457	G18_vs_Ctrl_In_vitro	G18vsCTR_scVitro
4024	SEMA5A	0.057224	0.161646	-0.0461194	G18_vs_Ctrl_In_vitro	G18vsCTR_scVitro
4025	KBTBD2	0.0572801	0.161753	0.0397905	G18_vs_Ctrl_In_vitro	G18vsCTR_scVitro
4026	ZNF229	0.0572901	0.161753	0.0231792	G18_vs_Ctrl_In_vitro	G18vsCTR_scVitro
4027	LMBRD1	0.0573491	0.161879	0.050362	G18_vs_Ctrl_In_vitro	G18vsCTR_scVitro
4028	CIB1	0.0573847	0.161899	-0.0105394	G18_vs_Ctrl_In_vitro	G18vsCTR_scVitro
4029	ABCA3	0.0573781	0.161899	-0.0419659	G18_vs_Ctrl_In_vitro	G18vsCTR_scVitro
4030	FAM118B	0.0574136	0.161941	0.0359822	G18_vs_Ctrl_In_vitro	G18vsCTR_scVitro
4031	ACBD5	0.0574508	0.162005	0.0500797	G18_vs_Ctrl_In_vitro	G18vsCTR_scVitro
4032	SOCS7	0.0574795	0.162006	0.0396492	G18_vs_Ctrl_In_vitro	G18vsCTR_scVitro
4033	HNRNPM	0.0574796	0.162006	-0.0454732	G18_vs_Ctrl_In_vitro	G18vsCTR_scVitro
4034	MRPL11	0.0575756	0.162236	-0.049458	G18_vs_Ctrl_In_vitro	G18vsCTR_scVitro
4035	MAGI2	0.057649	0.162403	-0.0704955	G18_vs_Ctrl_In_vitro	G18vsCTR_scVitro
4036	VEZT	0.0576739	0.162433	0.0555313	G18_vs_Ctrl_In_vitro	G18vsCTR_scVitro
4037	SLC18A3	0.0577245	0.162535	0.0262023	G18_vs_Ctrl_In_vitro	G18vsCTR_scVitro
4038	UVSSA	0.0577441	0.16255	0.0475623	G18_vs_Ctrl_In_vitro	G18vsCTR_scVitro
4039	CSAD	0.0577819	0.162576	0.026753	G18_vs_Ctrl_In_vitro	G18vsCTR_scVitro
4040	SPATA33	0.0577793	0.162576	0.041733	G18_vs_Ctrl_In_vitro	G18vsCTR_scVitro
4041	CARS2	0.0578814	0.162802	-0.0495107	G18_vs_Ctrl_In_vitro	G18vsCTR_scVitro
4042	SDF2L1	0.057891	0.162802	-0.052604	G18_vs_Ctrl_In_vitro	G18vsCTR_scVitro
4043	CDKN2D	0.0579249	0.162857	0.0364375	G18_vs_Ctrl_In_vitro	G18vsCTR_scVitro
4044	EXOSC4	0.0579565	0.162886	-0.0503099	G18_vs_Ctrl_In_vitro	G18vsCTR_scVitro
4045	PNMA8A	0.0579637	0.162886	0.0353053	G18_vs_Ctrl_In_vitro	G18vsCTR_scVitro
4046	RNF217	0.0580046	0.16296	-0.0212382	G18_vs_Ctrl_In_vitro	G18vsCTR_scVitro
4047	FXR1	0.0580482	0.163035	0.0590723	G18_vs_Ctrl_In_vitro	G18vsCTR_scVitro
4048	WDHD1	0.0580596	0.163035	0.0240105	G18_vs_Ctrl_In_vitro	G18vsCTR_scVitro
4049	AP2S1	0.0582323	0.163479	-0.031534	G18_vs_Ctrl_In_vitro	G18vsCTR_scVitro
4050	AXIN1	0.0582767	0.163563	0.0162602	G18_vs_Ctrl_In_vitro	G18vsCTR_scVitro
4051	ANO5	0.0583514	0.163732	-0.0191829	G18_vs_Ctrl_In_vitro	G18vsCTR_scVitro
4052	KCNIP2	0.0584639	0.164008	-0.00755409	G18_vs_Ctrl_In_vitro	G18vsCTR_scVitro
4053	USF3	0.0585429	0.164183	0.0367772	G18_vs_Ctrl_In_vitro	G18vsCTR_scVitro
4054	UBA5	0.0585553	0.164183	-0.0556418	G18_vs_Ctrl_In_vitro	G18vsCTR_scVitro
4055	HDX	0.0586156	0.164277	-0.030253	G18_vs_Ctrl_In_vitro	G18vsCTR_scVitro
4056	SIX1	0.0586176	0.164277	0.0090111	G18_vs_Ctrl_In_vitro	G18vsCTR_scVitro
4057	SLC25A11	0.0586697	0.164382	-0.0595887	G18_vs_Ctrl_In_vitro	G18vsCTR_scVitro
4058	AP3S2	0.0586959	0.164415	0.0269217	G18_vs_Ctrl_In_vitro	G18vsCTR_scVitro
4059	CLK4	0.0587483	0.164521	-0.0386913	G18_vs_Ctrl_In_vitro	G18vsCTR_scVitro
4060	TIGD7	0.0587832	0.164578	-0.0151567	G18_vs_Ctrl_In_vitro	G18vsCTR_scVitro
4061	GSTZ1	0.058861	0.164756	-0.00637127	G18_vs_Ctrl_In_vitro	G18vsCTR_scVitro
4062	LSS	0.0589427	0.164944	0.0451003	G18_vs_Ctrl_In_vitro	G18vsCTR_scVitro
4063	ENSG00000272163	0.0590609	0.165215	-0.0359071	G18_vs_Ctrl_In_vitro	G18vsCTR_scVitro
4064	PRKD1	0.0590687	0.165215	-0.0138514	G18_vs_Ctrl_In_vitro	G18vsCTR_scVitro
4065	FAM200A	0.0591083	0.165285	-0.0400216	G18_vs_Ctrl_In_vitro	G18vsCTR_scVitro
4066	ZNF785	0.0591284	0.165301	0.0297468	G18_vs_Ctrl_In_vitro	G18vsCTR_scVitro
4067	NELFE	0.0593041	0.165401	0.0572984	G18_vs_Ctrl_In_vitro	G18vsCTR_scVitro
4068	CYP51A1	0.0593049	0.165401	-0.027905	G18_vs_Ctrl_In_vitro	G18vsCTR_scVitro
4069	PLXNA3	0.0593161	0.165401	0.0236392	G18_vs_Ctrl_In_vitro	G18vsCTR_scVitro
4070	NAA10	0.0592728	0.165401	0.0298257	G18_vs_Ctrl_In_vitro	G18vsCTR_scVitro
4071	SMARCA2	0.0593168	0.165401	-0.0598161	G18_vs_Ctrl_In_vitro	G18vsCTR_scVitro
4072	ABHD17B	0.059294	0.165401	0.0275273	G18_vs_Ctrl_In_vitro	G18vsCTR_scVitro
4073	LRRC23	0.0592652	0.165401	0.0280268	G18_vs_Ctrl_In_vitro	G18vsCTR_scVitro
4074	SFSWAP	0.0592536	0.165401	-0.0244338	G18_vs_Ctrl_In_vitro	G18vsCTR_scVitro
4075	IPO5	0.0592526	0.165401	-0.0545969	G18_vs_Ctrl_In_vitro	G18vsCTR_scVitro
4076	ZNHIT3	0.0593244	0.165401	-0.0633578	G18_vs_Ctrl_In_vitro	G18vsCTR_scVitro
4077	BAALC-AS1	0.05928	0.165401	0.0242385	G18_vs_Ctrl_In_vitro	G18vsCTR_scVitro
4078	PUDP	0.0594531	0.165659	-0.0319447	G18_vs_Ctrl_In_vitro	G18vsCTR_scVitro
4079	KCTD7	0.0594608	0.165659	0.0285857	G18_vs_Ctrl_In_vitro	G18vsCTR_scVitro
4080	FGD6	0.059443	0.165659	0.00658903	G18_vs_Ctrl_In_vitro	G18vsCTR_scVitro
4081	ATP7B	0.0594851	0.165687	0.0268285	G18_vs_Ctrl_In_vitro	G18vsCTR_scVitro
4082	ANKFY1	0.0595681	0.165877	0.044006	G18_vs_Ctrl_In_vitro	G18vsCTR_scVitro
4083	INTS12	0.0596102	0.165954	0.0130838	G18_vs_Ctrl_In_vitro	G18vsCTR_scVitro
4084	CDK5RAP2	0.0596384	0.165977	-0.00275163	G18_vs_Ctrl_In_vitro	G18vsCTR_scVitro
4085	FAR1	0.0596629	0.165977	0.0357904	G18_vs_Ctrl_In_vitro	G18vsCTR_scVitro
4086	SNRPB	0.059677	0.165977	-0.0374384	G18_vs_Ctrl_In_vitro	G18vsCTR_scVitro
4087	ARPC1B	0.0596709	0.165977	0.0224235	G18_vs_Ctrl_In_vitro	G18vsCTR_scVitro
4088	PACS2	0.0597693	0.166193	0.0104964	G18_vs_Ctrl_In_vitro	G18vsCTR_scVitro
4089	PDC-AS1	0.0598501	0.166333	-0.0359364	G18_vs_Ctrl_In_vitro	G18vsCTR_scVitro
4090	SCAI	0.0598825	0.166333	0.0269895	G18_vs_Ctrl_In_vitro	G18vsCTR_scVitro
4091	VPS26B	0.0598884	0.166333	0.0550663	G18_vs_Ctrl_In_vitro	G18vsCTR_scVitro
4092	EP400	0.0598421	0.166333	-0.028378	G18_vs_Ctrl_In_vitro	G18vsCTR_scVitro
4093	EXOSC5	0.0599076	0.166333	-0.0476064	G18_vs_Ctrl_In_vitro	G18vsCTR_scVitro
4094	ZNF665	0.0599059	0.166333	0.0211209	G18_vs_Ctrl_In_vitro	G18vsCTR_scVitro
4095	MTCH2	0.0599647	0.166451	-0.0530292	G18_vs_Ctrl_In_vitro	G18vsCTR_scVitro
4096	PEX1	0.0600042	0.166521	-0.0339364	G18_vs_Ctrl_In_vitro	G18vsCTR_scVitro
4097	POLR2C	0.0600262	0.166541	0.0525207	G18_vs_Ctrl_In_vitro	G18vsCTR_scVitro
4098	PRCC	0.060048	0.166561	-0.0586458	G18_vs_Ctrl_In_vitro	G18vsCTR_scVitro
4099	CRTAP	0.0601219	0.166725	-0.0212868	G18_vs_Ctrl_In_vitro	G18vsCTR_scVitro
4100	PORCN	0.0601373	0.166727	0.00326512	G18_vs_Ctrl_In_vitro	G18vsCTR_scVitro
4101	MRPL1	0.0601716	0.166741	-0.00348447	G18_vs_Ctrl_In_vitro	G18vsCTR_scVitro
4102	LETM1	0.0601631	0.166741	-0.0577768	G18_vs_Ctrl_In_vitro	G18vsCTR_scVitro
4103	SH3RF3	0.060222	0.16684	0.0213548	G18_vs_Ctrl_In_vitro	G18vsCTR_scVitro
4104	MIRLET7BHG	0.0602628	0.166912	0.0327962	G18_vs_Ctrl_In_vitro	G18vsCTR_scVitro
4105	BLOC1S1	0.0603311	0.167061	0.0341983	G18_vs_Ctrl_In_vitro	G18vsCTR_scVitro
4106	SLC2A4RG	0.060403	0.167219	0.035129	G18_vs_Ctrl_In_vitro	G18vsCTR_scVitro
4107	DHX30	0.0605158	0.16749	0.0535109	G18_vs_Ctrl_In_vitro	G18vsCTR_scVitro
4108	MOB1B	0.0606075	0.167703	0.0504154	G18_vs_Ctrl_In_vitro	G18vsCTR_scVitro
4109	ZNF708	0.0607255	0.167989	-0.0439693	G18_vs_Ctrl_In_vitro	G18vsCTR_scVitro
4110	TET2	0.0607501	0.168016	0.012299	G18_vs_Ctrl_In_vitro	G18vsCTR_scVitro
4111	DAG1	0.0607912	0.168089	-0.0172294	G18_vs_Ctrl_In_vitro	G18vsCTR_scVitro
4112	EIF6	0.0608221	0.168134	0.0216385	G18_vs_Ctrl_In_vitro	G18vsCTR_scVitro
4113	IFT140	0.0608552	0.168184	-0.021051	G18_vs_Ctrl_In_vitro	G18vsCTR_scVitro
4114	CBR3	0.0608971	0.168259	0.0201689	G18_vs_Ctrl_In_vitro	G18vsCTR_scVitro
4115	DACT1	0.0609315	0.168313	0.0172599	G18_vs_Ctrl_In_vitro	G18vsCTR_scVitro
4116	CLPX	0.0610377	0.168566	-0.0545792	G18_vs_Ctrl_In_vitro	G18vsCTR_scVitro
4117	BORCS5	0.0610852	0.168656	0.00870418	G18_vs_Ctrl_In_vitro	G18vsCTR_scVitro
4118	CAMKMT	0.0611461	0.168701	-0.0165902	G18_vs_Ctrl_In_vitro	G18vsCTR_scVitro
4119	TSPAN13	0.0611364	0.168701	0.0124913	G18_vs_Ctrl_In_vitro	G18vsCTR_scVitro
4120	VPS13A	0.0611218	0.168701	-0.0397709	G18_vs_Ctrl_In_vitro	G18vsCTR_scVitro
4121	COP1	0.0612234	0.168873	0.0387527	G18_vs_Ctrl_In_vitro	G18vsCTR_scVitro
4122	ARMC9	0.0612528	0.168906	-0.0344553	G18_vs_Ctrl_In_vitro	G18vsCTR_scVitro
4123	MAMLD1	0.0612649	0.168906	0.0164958	G18_vs_Ctrl_In_vitro	G18vsCTR_scVitro
4124	PDE4D	0.0612967	0.168952	0.0548121	G18_vs_Ctrl_In_vitro	G18vsCTR_scVitro
4125	ZNF226	0.0613311	0.169006	-0.0448985	G18_vs_Ctrl_In_vitro	G18vsCTR_scVitro
4126	HMG20B	0.0614317	0.169242	0.00338017	G18_vs_Ctrl_In_vitro	G18vsCTR_scVitro
4127	LRRC27	0.0614682	0.169302	0.0353894	G18_vs_Ctrl_In_vitro	G18vsCTR_scVitro
4128	ZC3H15	0.0615944	0.169461	0.0220898	G18_vs_Ctrl_In_vitro	G18vsCTR_scVitro
4129	CWC27	0.0616006	0.169461	0.0369317	G18_vs_Ctrl_In_vitro	G18vsCTR_scVitro
4130	UTP18	0.0615662	0.169461	-0.0535989	G18_vs_Ctrl_In_vitro	G18vsCTR_scVitro
4131	PDE4A	0.0615772	0.169461	-0.0147959	G18_vs_Ctrl_In_vitro	G18vsCTR_scVitro
4132	PARD6B	0.0615883	0.169461	-0.0237517	G18_vs_Ctrl_In_vitro	G18vsCTR_scVitro
4133	STK16	0.0618237	0.170034	-0.0427535	G18_vs_Ctrl_In_vitro	G18vsCTR_scVitro
4134	HERPUD2-AS1	0.0618512	0.170059	-0.0272331	G18_vs_Ctrl_In_vitro	G18vsCTR_scVitro
4135	WDR73	0.0618629	0.170059	-0.0421712	G18_vs_Ctrl_In_vitro	G18vsCTR_scVitro
4136	LAMP2	0.0619289	0.170164	0.0280256	G18_vs_Ctrl_In_vitro	G18vsCTR_scVitro
4137	H1-3	0.061931	0.170164	0.0308003	G18_vs_Ctrl_In_vitro	G18vsCTR_scVitro
4138	ENC1	0.0619468	0.170167	0.0864109	G18_vs_Ctrl_In_vitro	G18vsCTR_scVitro
4139	COG4	0.0619657	0.170177	-0.0358135	G18_vs_Ctrl_In_vitro	G18vsCTR_scVitro
4140	HAUS3	0.0620041	0.170242	0.0300038	G18_vs_Ctrl_In_vitro	G18vsCTR_scVitro
4141	ACVR2A	0.0620284	0.170267	-0.0232654	G18_vs_Ctrl_In_vitro	G18vsCTR_scVitro
4142	CRADD	0.0620643	0.170325	0.00166515	G18_vs_Ctrl_In_vitro	G18vsCTR_scVitro
4143	TRIM41	0.0621113	0.170396	0.0086009	G18_vs_Ctrl_In_vitro	G18vsCTR_scVitro
4144	FAM133B	0.0621502	0.170396	-0.00440578	G18_vs_Ctrl_In_vitro	G18vsCTR_scVitro
4145	PNPLA8	0.0621417	0.170396	0.0568277	G18_vs_Ctrl_In_vitro	G18vsCTR_scVitro
4146	CDT1	0.0621471	0.170396	0.0213616	G18_vs_Ctrl_In_vitro	G18vsCTR_scVitro
4147	PSPH	0.0622037	0.170501	-0.031695	G18_vs_Ctrl_In_vitro	G18vsCTR_scVitro
4148	UBE2Q2	0.0622522	0.170593	-0.00727615	G18_vs_Ctrl_In_vitro	G18vsCTR_scVitro
4149	NGLY1	0.0623262	0.170755	-0.0107649	G18_vs_Ctrl_In_vitro	G18vsCTR_scVitro
4150	NRG2	0.0623511	0.170782	-0.0178219	G18_vs_Ctrl_In_vitro	G18vsCTR_scVitro
4151	MAILR	0.0624075	0.170873	0.0273111	G18_vs_Ctrl_In_vitro	G18vsCTR_scVitro
4152	TP53	0.0624142	0.170873	-0.0344318	G18_vs_Ctrl_In_vitro	G18vsCTR_scVitro
4153	ENSG00000289346	0.0624532	0.170938	-0.0446432	G18_vs_Ctrl_In_vitro	G18vsCTR_scVitro
4154	PPP2R3A	0.062524	0.171049	0.0258406	G18_vs_Ctrl_In_vitro	G18vsCTR_scVitro
4155	ENSG00000260296	0.0625159	0.171049	-0.0210886	G18_vs_Ctrl_In_vitro	G18vsCTR_scVitro
4156	GEMIN4	0.0626417	0.17133	-0.0155639	G18_vs_Ctrl_In_vitro	G18vsCTR_scVitro
4157	MCM4	0.0626893	0.171419	0.0135748	G18_vs_Ctrl_In_vitro	G18vsCTR_scVitro
4158	TRUB2	0.0627108	0.171437	-0.0469059	G18_vs_Ctrl_In_vitro	G18vsCTR_scVitro
4159	TIMM29	0.0627994	0.171638	-0.0415333	G18_vs_Ctrl_In_vitro	G18vsCTR_scVitro
4160	GPANK1	0.0629052	0.171824	-0.0426825	G18_vs_Ctrl_In_vitro	G18vsCTR_scVitro
4161	VPS11	0.062913	0.171824	0.00217917	G18_vs_Ctrl_In_vitro	G18vsCTR_scVitro
4162	CRAMP1	0.0628974	0.171824	-0.0214615	G18_vs_Ctrl_In_vitro	G18vsCTR_scVitro
4163	PLK3	0.0629534	0.171885	-0.00206769	G18_vs_Ctrl_In_vitro	G18vsCTR_scVitro
4164	ENSG00000260920	0.0629655	0.171885	0.0201741	G18_vs_Ctrl_In_vitro	G18vsCTR_scVitro
4165	PCNP	0.0630113	0.171969	0.0486232	G18_vs_Ctrl_In_vitro	G18vsCTR_scVitro
4166	BLOC1S4	0.0631012	0.172173	-0.0612523	G18_vs_Ctrl_In_vitro	G18vsCTR_scVitro
4167	PXN-AS1	0.0631189	0.17218	-0.0252737	G18_vs_Ctrl_In_vitro	G18vsCTR_scVitro
4168	PSMD5	0.0631624	0.172257	0.0312343	G18_vs_Ctrl_In_vitro	G18vsCTR_scVitro
4169	DALRD3	0.0632817	0.172499	-0.0374915	G18_vs_Ctrl_In_vitro	G18vsCTR_scVitro
4170	MYL12B	0.063281	0.172499	0.0357472	G18_vs_Ctrl_In_vitro	G18vsCTR_scVitro
4171	HINT1	0.0633689	0.172613	-0.0489483	G18_vs_Ctrl_In_vitro	G18vsCTR_scVitro
4172	IMPA1	0.0633477	0.172613	0.0384049	G18_vs_Ctrl_In_vitro	G18vsCTR_scVitro
4173	UBE2M	0.0633688	0.172613	-0.0480329	G18_vs_Ctrl_In_vitro	G18vsCTR_scVitro
4174	CAVIN4	0.0634075	0.172677	0.0327438	G18_vs_Ctrl_In_vitro	G18vsCTR_scVitro
4175	KSR1	0.0634728	0.172813	0.0189804	G18_vs_Ctrl_In_vitro	G18vsCTR_scVitro
4176	CLASP1	0.0635427	0.172921	0.0340597	G18_vs_Ctrl_In_vitro	G18vsCTR_scVitro
4177	CTDSPL2	0.0635419	0.172921	0.0550164	G18_vs_Ctrl_In_vitro	G18vsCTR_scVitro
4178	SGSM3	0.0635809	0.172942	0.0294252	G18_vs_Ctrl_In_vitro	G18vsCTR_scVitro
4179	FERMT1	0.0635741	0.172942	0.0232708	G18_vs_Ctrl_In_vitro	G18vsCTR_scVitro
4180	ZSCAN9	0.063663	0.173124	0.0171234	G18_vs_Ctrl_In_vitro	G18vsCTR_scVitro
4181	TRIM11	0.0636971	0.173175	-0.0128617	G18_vs_Ctrl_In_vitro	G18vsCTR_scVitro
4182	ENSG00000274828	0.0637255	0.173211	0.0228995	G18_vs_Ctrl_In_vitro	G18vsCTR_scVitro
4183	CADM2	0.0639245	0.173483	0.0796542	G18_vs_Ctrl_In_vitro	G18vsCTR_scVitro
4184	PPM1K	0.0639325	0.173483	0.0551781	G18_vs_Ctrl_In_vitro	G18vsCTR_scVitro
4185	SMC1A	0.0638919	0.173483	0.0200206	G18_vs_Ctrl_In_vitro	G18vsCTR_scVitro
4186	RBM25	0.0638621	0.173483	0.0596241	G18_vs_Ctrl_In_vitro	G18vsCTR_scVitro
4187	RNF157	0.0638508	0.173483	-0.0578308	G18_vs_Ctrl_In_vitro	G18vsCTR_scVitro
4188	HSPBP1	0.063901	0.173483	-0.0359949	G18_vs_Ctrl_In_vitro	G18vsCTR_scVitro
4189	LINC01138	0.0639077	0.173483	0.0228432	G18_vs_Ctrl_In_vitro	G18vsCTR_scVitro
4190	ADSS2	0.0639614	0.17352	-0.0587572	G18_vs_Ctrl_In_vitro	G18vsCTR_scVitro
4191	SNHG25	0.0640277	0.173629	-0.0531426	G18_vs_Ctrl_In_vitro	G18vsCTR_scVitro
4192	FBL	0.064032	0.173629	-0.0254597	G18_vs_Ctrl_In_vitro	G18vsCTR_scVitro
4193	ACAP3	0.0641313	0.17382	0.0653278	G18_vs_Ctrl_In_vitro	G18vsCTR_scVitro
4194	BSDC1	0.0641329	0.17382	0.0513889	G18_vs_Ctrl_In_vitro	G18vsCTR_scVitro
4195	PDZD4	0.0641816	0.17391	0.0433257	G18_vs_Ctrl_In_vitro	G18vsCTR_scVitro
4196	MITD1	0.0642068	0.173937	0.0109153	G18_vs_Ctrl_In_vitro	G18vsCTR_scVitro
4197	SWAP70	0.064322	0.174184	-0.0383868	G18_vs_Ctrl_In_vitro	G18vsCTR_scVitro
4198	AARS1	0.0643289	0.174184	-0.0470798	G18_vs_Ctrl_In_vitro	G18vsCTR_scVitro
4199	TSEN15	0.0643858	0.174297	-0.0586623	G18_vs_Ctrl_In_vitro	G18vsCTR_scVitro
4200	CITED4	0.0644304	0.174376	-0.027866	G18_vs_Ctrl_In_vitro	G18vsCTR_scVitro
4201	WWC1	0.0645448	0.174644	-0.00943357	G18_vs_Ctrl_In_vitro	G18vsCTR_scVitro
4202	RLBP1	0.0646318	0.174838	-0.0119017	G18_vs_Ctrl_In_vitro	G18vsCTR_scVitro
4203	ZFAND6	0.0646718	0.174905	0.0435508	G18_vs_Ctrl_In_vitro	G18vsCTR_scVitro
4204	SMCR8	0.0646901	0.174913	-0.0127526	G18_vs_Ctrl_In_vitro	G18vsCTR_scVitro
4205	KAT2B	0.064882	0.17514	0.0474418	G18_vs_Ctrl_In_vitro	G18vsCTR_scVitro
4206	H2AC6	0.0648382	0.17514	-0.0418399	G18_vs_Ctrl_In_vitro	G18vsCTR_scVitro
4207	DENND2B	0.0648041	0.17514	-0.0396057	G18_vs_Ctrl_In_vitro	G18vsCTR_scVitro
4208	GTPBP4	0.0648812	0.17514	-0.0622797	G18_vs_Ctrl_In_vitro	G18vsCTR_scVitro
4209	RBM19	0.0648765	0.17514	0.0011611	G18_vs_Ctrl_In_vitro	G18vsCTR_scVitro
4210	INO80C	0.0648385	0.17514	0.01484	G18_vs_Ctrl_In_vitro	G18vsCTR_scVitro
4211	PPP2R1A	0.0648535	0.17514	0.0608931	G18_vs_Ctrl_In_vitro	G18vsCTR_scVitro
4212	MAN2A2	0.0649449	0.175268	-0.0277306	G18_vs_Ctrl_In_vitro	G18vsCTR_scVitro
4213	PANK2	0.0650265	0.175447	-0.0593639	G18_vs_Ctrl_In_vitro	G18vsCTR_scVitro
4214	WDR43	0.0651051	0.175608	-0.0570885	G18_vs_Ctrl_In_vitro	G18vsCTR_scVitro
4215	LCMT1	0.0651171	0.175608	0.0584111	G18_vs_Ctrl_In_vitro	G18vsCTR_scVitro
4216	FAM13A-AS1	0.0651903	0.175763	0.0166579	G18_vs_Ctrl_In_vitro	G18vsCTR_scVitro
4217	PARP16	0.0652482	0.175878	0.0157044	G18_vs_Ctrl_In_vitro	G18vsCTR_scVitro
4218	HSPA13	0.0653142	0.176014	0.0638773	G18_vs_Ctrl_In_vitro	G18vsCTR_scVitro
4219	NCKAP5L	0.0653482	0.176022	-0.0417748	G18_vs_Ctrl_In_vitro	G18vsCTR_scVitro
4220	XRCC6	0.0653389	0.176022	-0.00781806	G18_vs_Ctrl_In_vitro	G18vsCTR_scVitro
4221	EPCAM-DT	0.0653834	0.176075	0.0130605	G18_vs_Ctrl_In_vitro	G18vsCTR_scVitro
4222	ATM	0.0654003	0.176079	0.0501055	G18_vs_Ctrl_In_vitro	G18vsCTR_scVitro
4223	PRXL2C	0.0654522	0.176177	0.0210054	G18_vs_Ctrl_In_vitro	G18vsCTR_scVitro
4224	MICAL1	0.0655023	0.17627	0.0267504	G18_vs_Ctrl_In_vitro	G18vsCTR_scVitro
4225	PLEKHG1	0.0655722	0.176416	-0.0132502	G18_vs_Ctrl_In_vitro	G18vsCTR_scVitro
4226	CASKIN2	0.0656241	0.176514	0.0323167	G18_vs_Ctrl_In_vitro	G18vsCTR_scVitro
4227	PRRT4	0.0657475	0.176804	-0.0122643	G18_vs_Ctrl_In_vitro	G18vsCTR_scVitro
4228	MYLK-AS1	0.0657801	0.176808	0.0314409	G18_vs_Ctrl_In_vitro	G18vsCTR_scVitro
4229	KCTD10	0.0657678	0.176808	0.0340129	G18_vs_Ctrl_In_vitro	G18vsCTR_scVitro
4230	LPGAT1	0.0660781	0.177567	0.0537024	G18_vs_Ctrl_In_vitro	G18vsCTR_scVitro
4231	RASL10B	0.0661448	0.177705	0.0230041	G18_vs_Ctrl_In_vitro	G18vsCTR_scVitro
4232	MRPS18C	0.066223	0.177867	0.0258161	G18_vs_Ctrl_In_vitro	G18vsCTR_scVitro
4233	GNL1	0.0662367	0.177867	0.021805	G18_vs_Ctrl_In_vitro	G18vsCTR_scVitro
4234	PDHA1	0.0663065	0.177971	-0.0609367	G18_vs_Ctrl_In_vitro	G18vsCTR_scVitro
4235	DNAJB1	0.0662943	0.177971	0.0433895	G18_vs_Ctrl_In_vitro	G18vsCTR_scVitro
4236	FKBP4	0.0663814	0.17813	-0.0612675	G18_vs_Ctrl_In_vitro	G18vsCTR_scVitro
4237	SMIM7	0.0664191	0.178189	-0.0465893	G18_vs_Ctrl_In_vitro	G18vsCTR_scVitro
4238	TMCO3	0.0664619	0.178261	0.0200214	G18_vs_Ctrl_In_vitro	G18vsCTR_scVitro
4239	TEX264	0.0665641	0.178494	-0.0283429	G18_vs_Ctrl_In_vitro	G18vsCTR_scVitro
4240	ZHX1	0.0667953	0.179071	0.00419837	G18_vs_Ctrl_In_vitro	G18vsCTR_scVitro
4241	EEF1E1	0.0668889	0.179111	-0.0632722	G18_vs_Ctrl_In_vitro	G18vsCTR_scVitro
4242	PSAT1	0.0668267	0.179111	-0.0662804	G18_vs_Ctrl_In_vitro	G18vsCTR_scVitro
4243	ENOSF1	0.06688	0.179111	-0.029957	G18_vs_Ctrl_In_vitro	G18vsCTR_scVitro
4244	NOP56	0.0668629	0.179111	-0.0630831	G18_vs_Ctrl_In_vitro	G18vsCTR_scVitro
4245	DOT1L	0.0668444	0.179111	0.0166942	G18_vs_Ctrl_In_vitro	G18vsCTR_scVitro
4246	IP6K2	0.0669687	0.179282	-0.0649103	G18_vs_Ctrl_In_vitro	G18vsCTR_scVitro
4247	TATDN3	0.0669919	0.179302	0.00335704	G18_vs_Ctrl_In_vitro	G18vsCTR_scVitro
4248	ZNF687	0.0671761	0.179753	-0.0243203	G18_vs_Ctrl_In_vitro	G18vsCTR_scVitro
4249	ADPGK	0.0672258	0.179844	0.0110097	G18_vs_Ctrl_In_vitro	G18vsCTR_scVitro
4250	CDK14	0.0672481	0.179861	0.0196569	G18_vs_Ctrl_In_vitro	G18vsCTR_scVitro
4251	TIMM23B	0.0672759	0.179893	-0.0219888	G18_vs_Ctrl_In_vitro	G18vsCTR_scVitro
4252	IVD	0.0676264	0.180788	-0.0533952	G18_vs_Ctrl_In_vitro	G18vsCTR_scVitro
4253	SPEN	0.0677388	0.181003	0.054061	G18_vs_Ctrl_In_vitro	G18vsCTR_scVitro
4254	KCTD5	0.0677353	0.181003	-0.0363017	G18_vs_Ctrl_In_vitro	G18vsCTR_scVitro
4255	DHX38	0.0678034	0.181133	0.05039	G18_vs_Ctrl_In_vitro	G18vsCTR_scVitro
4256	ZNRF1	0.0678998	0.181348	-0.0214327	G18_vs_Ctrl_In_vitro	G18vsCTR_scVitro
4257	GMEB2	0.0679807	0.181522	0.0258108	G18_vs_Ctrl_In_vitro	G18vsCTR_scVitro
4258	METTL18	0.068015	0.181541	-0.0271034	G18_vs_Ctrl_In_vitro	G18vsCTR_scVitro
4259	VKORC1	0.06802	0.181541	-0.0642942	G18_vs_Ctrl_In_vitro	G18vsCTR_scVitro
4260	BLCAP	0.0682734	0.182175	0.0321883	G18_vs_Ctrl_In_vitro	G18vsCTR_scVitro
4261	MPC2	0.0683145	0.182242	-0.0632143	G18_vs_Ctrl_In_vitro	G18vsCTR_scVitro
4262	USP9Y	0.0683324	0.182246	NA	G18_vs_Ctrl_In_vitro	G18vsCTR_scVitro
4263	SNAP25	0.0683509	0.182253	0.0543037	G18_vs_Ctrl_In_vitro	G18vsCTR_scVitro
4264	ENSG00000237596	0.0683997	0.18234	-0.0265671	G18_vs_Ctrl_In_vitro	G18vsCTR_scVitro
4265	ITPK1	0.0684607	0.18246	0.038854	G18_vs_Ctrl_In_vitro	G18vsCTR_scVitro
4266	INPP1	0.0684796	0.182468	0.0230598	G18_vs_Ctrl_In_vitro	G18vsCTR_scVitro
4267	ARHGAP31	0.0685632	0.182605	-0.0306291	G18_vs_Ctrl_In_vitro	G18vsCTR_scVitro
4268	HCFC1	0.0685525	0.182605	0.0331219	G18_vs_Ctrl_In_vitro	G18vsCTR_scVitro
4269	MTAP	0.0685817	0.182611	-0.0468296	G18_vs_Ctrl_In_vitro	G18vsCTR_scVitro
4270	NDUFAF5	0.0686205	0.182672	-0.0169518	G18_vs_Ctrl_In_vitro	G18vsCTR_scVitro
4271	C9orf85	0.0686413	0.182685	-0.00252621	G18_vs_Ctrl_In_vitro	G18vsCTR_scVitro
4272	HDAC7	0.0690469	0.183721	0.0295727	G18_vs_Ctrl_In_vitro	G18vsCTR_scVitro
4273	ACTR1A	0.069092	0.183755	0.0631327	G18_vs_Ctrl_In_vitro	G18vsCTR_scVitro
4274	WWOX	0.0690802	0.183755	0.0091593	G18_vs_Ctrl_In_vitro	G18vsCTR_scVitro
4275	DMXL1	0.0692418	0.184024	0.0206601	G18_vs_Ctrl_In_vitro	G18vsCTR_scVitro
4276	CDKN2AIPNL	0.0692284	0.184024	-0.0551466	G18_vs_Ctrl_In_vitro	G18vsCTR_scVitro
4277	BMI1	0.0692279	0.184024	0.0459105	G18_vs_Ctrl_In_vitro	G18vsCTR_scVitro
4278	C3orf33	0.0692679	0.184051	0.0157368	G18_vs_Ctrl_In_vitro	G18vsCTR_scVitro
4279	CNST	0.069307	0.184111	-0.0340122	G18_vs_Ctrl_In_vitro	G18vsCTR_scVitro
4280	KLF13	0.0693374	0.184149	0.0622623	G18_vs_Ctrl_In_vitro	G18vsCTR_scVitro
4281	PHC2	0.0693598	0.184166	0.0172164	G18_vs_Ctrl_In_vitro	G18vsCTR_scVitro
4282	ENSG00000212978	0.069377	0.184168	-0.0167276	G18_vs_Ctrl_In_vitro	G18vsCTR_scVitro
4283	ALS2	0.0694291	0.184263	0.0471315	G18_vs_Ctrl_In_vitro	G18vsCTR_scVitro
4284	GTPBP3	0.0694917	0.184387	0.0346662	G18_vs_Ctrl_In_vitro	G18vsCTR_scVitro
4285	TMEM222	0.0695259	0.184404	0.0466364	G18_vs_Ctrl_In_vitro	G18vsCTR_scVitro
4286	VEGFB	0.0695633	0.184404	0.0497467	G18_vs_Ctrl_In_vitro	G18vsCTR_scVitro
4287	SPRYD4	0.0695557	0.184404	-0.0224419	G18_vs_Ctrl_In_vitro	G18vsCTR_scVitro
4288	KLHL42	0.069545	0.184404	0.0407784	G18_vs_Ctrl_In_vitro	G18vsCTR_scVitro
4289	ADGRV1	0.0695814	0.184409	-0.0460471	G18_vs_Ctrl_In_vitro	G18vsCTR_scVitro
4290	ZNF195	0.0696215	0.184473	-0.0582292	G18_vs_Ctrl_In_vitro	G18vsCTR_scVitro
4291	ACTR1B	0.0697074	0.184657	-0.0214097	G18_vs_Ctrl_In_vitro	G18vsCTR_scVitro
4292	ULK1	0.0697789	0.184803	-0.00369507	G18_vs_Ctrl_In_vitro	G18vsCTR_scVitro
4293	HPS5	0.0698118	0.184804	-0.0163321	G18_vs_Ctrl_In_vitro	G18vsCTR_scVitro
4294	SPICE1	0.0698107	0.184804	0.0146433	G18_vs_Ctrl_In_vitro	G18vsCTR_scVitro
4295	COIL	0.0698375	0.18483	0.0467603	G18_vs_Ctrl_In_vitro	G18vsCTR_scVitro
4296	FBRSL1	0.0699607	0.185113	0.004996	G18_vs_Ctrl_In_vitro	G18vsCTR_scVitro
4297	ACOX1	0.0700312	0.185256	0.0533243	G18_vs_Ctrl_In_vitro	G18vsCTR_scVitro
4298	TMEM126B	0.0700985	0.185305	0.0224892	G18_vs_Ctrl_In_vitro	G18vsCTR_scVitro
4299	WHAMM	0.0700933	0.185305	-0.0127745	G18_vs_Ctrl_In_vitro	G18vsCTR_scVitro
4300	DUSP3	0.0700897	0.185305	0.0270379	G18_vs_Ctrl_In_vitro	G18vsCTR_scVitro
4301	HEXD	0.070182	0.185482	0.0498569	G18_vs_Ctrl_In_vitro	G18vsCTR_scVitro
4302	RNF169	0.0701988	0.185483	0.0257087	G18_vs_Ctrl_In_vitro	G18vsCTR_scVitro
4303	GALNT1	0.0704233	0.186033	-0.0553393	G18_vs_Ctrl_In_vitro	G18vsCTR_scVitro
4304	CNOT6	0.0705683	0.18634	0.0565234	G18_vs_Ctrl_In_vitro	G18vsCTR_scVitro
4305	TPM1	0.0705723	0.18634	0.0687544	G18_vs_Ctrl_In_vitro	G18vsCTR_scVitro
4306	GRK3	0.0706497	0.186501	-0.040969	G18_vs_Ctrl_In_vitro	G18vsCTR_scVitro
4307	HSD17B11	0.0707151	0.186565	0.02653	G18_vs_Ctrl_In_vitro	G18vsCTR_scVitro
4308	ENSG00000260349	0.0707075	0.186565	-0.025063	G18_vs_Ctrl_In_vitro	G18vsCTR_scVitro
4309	INCENP	0.0707229	0.186565	0.02115	G18_vs_Ctrl_In_vitro	G18vsCTR_scVitro
4310	HIRIP3	0.0708548	0.186869	0.0258986	G18_vs_Ctrl_In_vitro	G18vsCTR_scVitro
4311	XRCC5	0.0708795	0.186891	-0.0587644	G18_vs_Ctrl_In_vitro	G18vsCTR_scVitro
4312	GGA1	0.0709016	0.186906	0.0338976	G18_vs_Ctrl_In_vitro	G18vsCTR_scVitro
4313	THOC3	0.0709354	0.186952	-0.0542224	G18_vs_Ctrl_In_vitro	G18vsCTR_scVitro
4314	ZCCHC2	0.0709706	0.187001	-0.035535	G18_vs_Ctrl_In_vitro	G18vsCTR_scVitro
4315	NUDCD3	0.0710588	0.187103	0.0263543	G18_vs_Ctrl_In_vitro	G18vsCTR_scVitro
4316	L3HYPDH	0.071067	0.187103	-0.0280508	G18_vs_Ctrl_In_vitro	G18vsCTR_scVitro
4317	ENSG00000289472	0.0710752	0.187103	0.0200665	G18_vs_Ctrl_In_vitro	G18vsCTR_scVitro
4318	NBR2	0.0710599	0.187103	0.0221725	G18_vs_Ctrl_In_vitro	G18vsCTR_scVitro
4319	B3GAT2	0.0712014	0.187391	0.020044	G18_vs_Ctrl_In_vitro	G18vsCTR_scVitro
4320	ADGRG1	0.0712503	0.187391	-0.0672304	G18_vs_Ctrl_In_vitro	G18vsCTR_scVitro
4321	DENND1B	0.0712358	0.187391	0.000342491	G18_vs_Ctrl_In_vitro	G18vsCTR_scVitro
4322	VAT1L	0.0712474	0.187391	-0.0219991	G18_vs_Ctrl_In_vitro	G18vsCTR_scVitro
4323	EMSY-DT	0.0712871	0.187444	-0.0358983	G18_vs_Ctrl_In_vitro	G18vsCTR_scVitro
4324	PFDN4	0.0713364	0.18753	0.0593897	G18_vs_Ctrl_In_vitro	G18vsCTR_scVitro
4325	ELMOD3	0.0713888	0.187611	0.0329732	G18_vs_Ctrl_In_vitro	G18vsCTR_scVitro
4326	IDE	0.0713999	0.187611	-0.0103435	G18_vs_Ctrl_In_vitro	G18vsCTR_scVitro
4327	ENSG00000269973	0.0715007	0.187832	0.0205271	G18_vs_Ctrl_In_vitro	G18vsCTR_scVitro
4328	PRDX3	0.0716007	0.188051	0.0365098	G18_vs_Ctrl_In_vitro	G18vsCTR_scVitro
4329	DLGAP1	0.0716388	0.188108	-0.0659822	G18_vs_Ctrl_In_vitro	G18vsCTR_scVitro
4330	MRPL32	0.0716936	0.188208	-0.0593809	G18_vs_Ctrl_In_vitro	G18vsCTR_scVitro
4331	MIOS-DT	0.0718121	0.188476	0.023569	G18_vs_Ctrl_In_vitro	G18vsCTR_scVitro
4332	BBLN	0.0718893	0.188635	-0.0536017	G18_vs_Ctrl_In_vitro	G18vsCTR_scVitro
4333	SHISA9	0.0719202	0.188645	-0.0666647	G18_vs_Ctrl_In_vitro	G18vsCTR_scVitro
4334	EFEMP2	0.0719265	0.188645	-0.017304	G18_vs_Ctrl_In_vitro	G18vsCTR_scVitro
4335	ATL1	0.0719629	0.188697	0.0639706	G18_vs_Ctrl_In_vitro	G18vsCTR_scVitro
4336	STK17A	0.0720081	0.188772	0.0086573	G18_vs_Ctrl_In_vitro	G18vsCTR_scVitro
4337	ENSG00000269940	0.0720257	0.188775	0.020082	G18_vs_Ctrl_In_vitro	G18vsCTR_scVitro
4338	FAM76B	0.0721043	0.18885	0.034358	G18_vs_Ctrl_In_vitro	G18vsCTR_scVitro
4339	NAA30	0.0721005	0.18885	0.0116859	G18_vs_Ctrl_In_vitro	G18vsCTR_scVitro
4340	MEAK7	0.0720912	0.18885	0.030598	G18_vs_Ctrl_In_vitro	G18vsCTR_scVitro
4341	RIPK1	0.0721699	0.188978	-0.0228796	G18_vs_Ctrl_In_vitro	G18vsCTR_scVitro
4342	ENSG00000289611	0.0722583	0.189166	-0.0550299	G18_vs_Ctrl_In_vitro	G18vsCTR_scVitro
4343	MVB12B	0.0723217	0.189289	-0.0454311	G18_vs_Ctrl_In_vitro	G18vsCTR_scVitro
4344	CBWD2	0.0724033	0.189459	0.0266866	G18_vs_Ctrl_In_vitro	G18vsCTR_scVitro
4345	ZNF117	0.0724263	0.189475	0.0173731	G18_vs_Ctrl_In_vitro	G18vsCTR_scVitro
4346	BET1	0.0724624	0.189526	0.0384054	G18_vs_Ctrl_In_vitro	G18vsCTR_scVitro
4347	SUPT5H	0.0725808	0.189792	0.0428788	G18_vs_Ctrl_In_vitro	G18vsCTR_scVitro
4348	C2orf49	0.0726485	0.189925	0.0490256	G18_vs_Ctrl_In_vitro	G18vsCTR_scVitro
4349	CHORDC1	0.0728332	0.190364	-0.0161161	G18_vs_Ctrl_In_vitro	G18vsCTR_scVitro
4350	EXOC1	0.0729664	0.190669	0.0494873	G18_vs_Ctrl_In_vitro	G18vsCTR_scVitro
4351	TASOR2	0.0730934	0.190942	-0.0494949	G18_vs_Ctrl_In_vitro	G18vsCTR_scVitro
4352	ZNF551	0.0731047	0.190942	0.0280389	G18_vs_Ctrl_In_vitro	G18vsCTR_scVitro
4353	ASB16-AS1	0.0731928	0.191129	0.0211938	G18_vs_Ctrl_In_vitro	G18vsCTR_scVitro
4354	DEDD2	0.0733039	0.191375	-0.0318489	G18_vs_Ctrl_In_vitro	G18vsCTR_scVitro
4355	INE1	0.073346	0.191441	0.0215265	G18_vs_Ctrl_In_vitro	G18vsCTR_scVitro
4356	BSG	0.0733957	0.191526	-0.0377838	G18_vs_Ctrl_In_vitro	G18vsCTR_scVitro
4357	TBL2	0.0735742	0.191948	-0.02862	G18_vs_Ctrl_In_vitro	G18vsCTR_scVitro
4358	SETD4	0.0736908	0.192208	-0.00713001	G18_vs_Ctrl_In_vitro	G18vsCTR_scVitro
4359	SREK1	0.0737951	0.192436	0.0552679	G18_vs_Ctrl_In_vitro	G18vsCTR_scVitro
4360	PTRHD1	0.0739257	0.192644	-0.0398136	G18_vs_Ctrl_In_vitro	G18vsCTR_scVitro
4361	ZNF34	0.0739169	0.192644	0.0320567	G18_vs_Ctrl_In_vitro	G18vsCTR_scVitro
4362	CKMT2-AS1	0.0738936	0.192644	0.0191195	G18_vs_Ctrl_In_vitro	G18vsCTR_scVitro
4363	SENP6	0.0739678	0.19271	0.064313	G18_vs_Ctrl_In_vitro	G18vsCTR_scVitro
4364	KMT5A	0.0740853	0.192972	-0.0502323	G18_vs_Ctrl_In_vitro	G18vsCTR_scVitro
4365	LHFPL3-AS1	0.0741473	0.193089	-0.0237472	G18_vs_Ctrl_In_vitro	G18vsCTR_scVitro
4366	BRCA1	0.0742314	0.193264	0.0124502	G18_vs_Ctrl_In_vitro	G18vsCTR_scVitro
4367	SPPL3	0.0742622	0.193299	0.0239881	G18_vs_Ctrl_In_vitro	G18vsCTR_scVitro
4368	ANKRD36B	0.0743258	0.193392	0.0402175	G18_vs_Ctrl_In_vitro	G18vsCTR_scVitro
4369	LTBP4	0.0743318	0.193392	-0.0255691	G18_vs_Ctrl_In_vitro	G18vsCTR_scVitro
4370	NRBF2	0.0743512	0.193398	-0.0354917	G18_vs_Ctrl_In_vitro	G18vsCTR_scVitro
4371	KDM2B	0.0743957	0.19347	0.0472067	G18_vs_Ctrl_In_vitro	G18vsCTR_scVitro
4372	TJAP1	0.074446	0.193556	-0.0192762	G18_vs_Ctrl_In_vitro	G18vsCTR_scVitro
4373	POM121C	0.074573	0.193842	-0.0425751	G18_vs_Ctrl_In_vitro	G18vsCTR_scVitro
4374	AUP1	0.0745995	0.193867	0.0302764	G18_vs_Ctrl_In_vitro	G18vsCTR_scVitro
4375	MKNK2	0.0747254	0.194149	0.0430458	G18_vs_Ctrl_In_vitro	G18vsCTR_scVitro
4376	MCM2	0.0747892	0.194271	0.023066	G18_vs_Ctrl_In_vitro	G18vsCTR_scVitro
4377	YJU2	0.074862	0.194415	-0.0123018	G18_vs_Ctrl_In_vitro	G18vsCTR_scVitro
4378	ITGB1	0.0749827	0.194684	-0.06611	G18_vs_Ctrl_In_vitro	G18vsCTR_scVitro
4379	STAG1	0.0751576	0.195094	0.0495273	G18_vs_Ctrl_In_vitro	G18vsCTR_scVitro
4380	TFCP2	0.0751764	0.195098	0.0230627	G18_vs_Ctrl_In_vitro	G18vsCTR_scVitro
4381	BAG1	0.0752397	0.195218	-0.0661752	G18_vs_Ctrl_In_vitro	G18vsCTR_scVitro
4382	KCNMB4	0.0752994	0.195328	0.0201474	G18_vs_Ctrl_In_vitro	G18vsCTR_scVitro
4383	CPSF2	0.0754352	0.195502	0.000256826	G18_vs_Ctrl_In_vitro	G18vsCTR_scVitro
4384	SHC2	0.0754273	0.195502	0.0191231	G18_vs_Ctrl_In_vitro	G18vsCTR_scVitro
4385	APOL2	0.0753924	0.195502	-0.0193998	G18_vs_Ctrl_In_vitro	G18vsCTR_scVitro
4386	GALNT16	0.0754205	0.195502	-0.0175972	G18_vs_Ctrl_In_vitro	G18vsCTR_scVitro
4387	LMF2	0.0754879	0.195594	0.0199607	G18_vs_Ctrl_In_vitro	G18vsCTR_scVitro
4388	PHB	0.0755489	0.195708	-0.0631242	G18_vs_Ctrl_In_vitro	G18vsCTR_scVitro
4389	SUV39H2	0.0756474	0.195918	0.021689	G18_vs_Ctrl_In_vitro	G18vsCTR_scVitro
4390	CHTF18	0.0756727	0.195939	0.0226175	G18_vs_Ctrl_In_vitro	G18vsCTR_scVitro
4391	PALS1	0.0757307	0.196044	-0.0277295	G18_vs_Ctrl_In_vitro	G18vsCTR_scVitro
4392	GTF3C5	0.0758489	0.196306	0.0170409	G18_vs_Ctrl_In_vitro	G18vsCTR_scVitro
4393	DNAJC9	0.0758781	0.196337	0.0289299	G18_vs_Ctrl_In_vitro	G18vsCTR_scVitro
4394	NME3	0.0759349	0.196439	-0.0513732	G18_vs_Ctrl_In_vitro	G18vsCTR_scVitro
4395	ZNF331	0.0759526	0.19644	0.0367283	G18_vs_Ctrl_In_vitro	G18vsCTR_scVitro
4396	BCAS2	0.0760307	0.196566	0.0214614	G18_vs_Ctrl_In_vitro	G18vsCTR_scVitro
4397	AGGF1	0.076036	0.196566	0.0314516	G18_vs_Ctrl_In_vitro	G18vsCTR_scVitro
4398	PDLIM1	0.0760805	0.1966	0.020304	G18_vs_Ctrl_In_vitro	G18vsCTR_scVitro
4399	ENPP6	0.0760836	0.1966	-0.0182163	G18_vs_Ctrl_In_vitro	G18vsCTR_scVitro
4400	BCAN	0.0761162	0.196639	-0.0976295	G18_vs_Ctrl_In_vitro	G18vsCTR_scVitro
4401	ADA	0.076166	0.196723	-0.0136377	G18_vs_Ctrl_In_vitro	G18vsCTR_scVitro
4402	NUTM2A-AS1	0.0762471	0.196843	-0.0628137	G18_vs_Ctrl_In_vitro	G18vsCTR_scVitro
4403	ZNF264	0.0762329	0.196843	0.0313988	G18_vs_Ctrl_In_vitro	G18vsCTR_scVitro
4404	VGLL4	0.0763537	0.197074	0.0636678	G18_vs_Ctrl_In_vitro	G18vsCTR_scVitro
4405	NKTR	0.0764127	0.197141	0.0570123	G18_vs_Ctrl_In_vitro	G18vsCTR_scVitro
4406	WAC	0.0764144	0.197141	0.04453	G18_vs_Ctrl_In_vitro	G18vsCTR_scVitro
4407	NXPH3	0.0764658	0.197229	0.0209124	G18_vs_Ctrl_In_vitro	G18vsCTR_scVitro
4408	METAP1	0.0765026	0.197279	-0.0361766	G18_vs_Ctrl_In_vitro	G18vsCTR_scVitro
4409	HMGN3	0.0765208	0.197281	0.0591253	G18_vs_Ctrl_In_vitro	G18vsCTR_scVitro
4410	COX6A1	0.0765608	0.197339	-0.0241044	G18_vs_Ctrl_In_vitro	G18vsCTR_scVitro
4411	ENSG00000230615	0.0765941	0.197381	-0.0234201	G18_vs_Ctrl_In_vitro	G18vsCTR_scVitro
4412	NUP58	0.0766343	0.197439	0.00463653	G18_vs_Ctrl_In_vitro	G18vsCTR_scVitro
4413	C17orf100	0.0767015	0.197568	-0.0259751	G18_vs_Ctrl_In_vitro	G18vsCTR_scVitro
4414	COG6	0.0767891	0.197749	0.0387002	G18_vs_Ctrl_In_vitro	G18vsCTR_scVitro
4415	RFX3	0.0768567	0.197878	0.0626258	G18_vs_Ctrl_In_vitro	G18vsCTR_scVitro
4416	LINC00476	0.076937	0.197985	-0.0402416	G18_vs_Ctrl_In_vitro	G18vsCTR_scVitro
4417	RBM7	0.0769176	0.197985	-0.0455504	G18_vs_Ctrl_In_vitro	G18vsCTR_scVitro
4418	THUMPD1	0.0769506	0.197985	0.00604708	G18_vs_Ctrl_In_vitro	G18vsCTR_scVitro
4419	ERICH1	0.077005	0.19808	0.0295957	G18_vs_Ctrl_In_vitro	G18vsCTR_scVitro
4420	NFE2L2	0.0773411	0.198857	-0.0475383	G18_vs_Ctrl_In_vitro	G18vsCTR_scVitro
4421	MARCHF9	0.0773771	0.198857	-0.0573328	G18_vs_Ctrl_In_vitro	G18vsCTR_scVitro
4422	CIB2	0.077367	0.198857	-0.0157785	G18_vs_Ctrl_In_vitro	G18vsCTR_scVitro
4423	NSRP1	0.0773529	0.198857	-0.0111608	G18_vs_Ctrl_In_vitro	G18vsCTR_scVitro
4424	TMEM47	0.0774095	0.198896	0.0191147	G18_vs_Ctrl_In_vitro	G18vsCTR_scVitro
4425	PBX3	0.0774721	0.199011	-0.0636682	G18_vs_Ctrl_In_vitro	G18vsCTR_scVitro
4426	KIAA1549L	0.0775523	0.199172	0.0298667	G18_vs_Ctrl_In_vitro	G18vsCTR_scVitro
4427	IPP	0.0776196	0.199268	-0.010714	G18_vs_Ctrl_In_vitro	G18vsCTR_scVitro
4428	DIP2C	0.0776423	0.199268	0.0245596	G18_vs_Ctrl_In_vitro	G18vsCTR_scVitro
4429	ALDH3A2	0.0776248	0.199268	0.0451532	G18_vs_Ctrl_In_vitro	G18vsCTR_scVitro
4430	FBXO44	0.0777425	0.199309	0.00349335	G18_vs_Ctrl_In_vitro	G18vsCTR_scVitro
4431	ATP2B2	0.0777182	0.199309	-0.0343177	G18_vs_Ctrl_In_vitro	G18vsCTR_scVitro
4432	RIPK2-DT	0.0777221	0.199309	-0.0375252	G18_vs_Ctrl_In_vitro	G18vsCTR_scVitro
4433	ZNF529-AS1	0.0776864	0.199309	0.0074962	G18_vs_Ctrl_In_vitro	G18vsCTR_scVitro
4434	DENND6B	0.0777456	0.199309	0.0259243	G18_vs_Ctrl_In_vitro	G18vsCTR_scVitro
4435	E2F6	0.0778208	0.199367	0.0372045	G18_vs_Ctrl_In_vitro	G18vsCTR_scVitro
4436	ZBED3	0.0778047	0.199367	-0.03445	G18_vs_Ctrl_In_vitro	G18vsCTR_scVitro
4437	FAM219A	0.0777906	0.199367	0.037716	G18_vs_Ctrl_In_vitro	G18vsCTR_scVitro
4438	HIF1A	0.0778817	0.199478	0.0333087	G18_vs_Ctrl_In_vitro	G18vsCTR_scVitro
4439	ZFPM1	0.0780503	0.199864	0.0460188	G18_vs_Ctrl_In_vitro	G18vsCTR_scVitro
4440	LBH	0.0781534	0.200083	0.0496266	G18_vs_Ctrl_In_vitro	G18vsCTR_scVitro
4441	UQCC3	0.0782791	0.20036	-0.0567012	G18_vs_Ctrl_In_vitro	G18vsCTR_scVitro
4442	REST	0.078372	0.200525	-0.0448561	G18_vs_Ctrl_In_vitro	G18vsCTR_scVitro
4443	PMS2	0.0784125	0.200525	0.034632	G18_vs_Ctrl_In_vitro	G18vsCTR_scVitro
4444	BICD2	0.0784141	0.200525	0.00692397	G18_vs_Ctrl_In_vitro	G18vsCTR_scVitro
4445	N6AMT1	0.0784019	0.200525	-0.0267641	G18_vs_Ctrl_In_vitro	G18vsCTR_scVitro
4446	NEK1	0.0784644	0.200608	-0.00729802	G18_vs_Ctrl_In_vitro	G18vsCTR_scVitro
4447	NRBP2	0.0785703	0.200834	0.0363116	G18_vs_Ctrl_In_vitro	G18vsCTR_scVitro
4448	VCL	0.0786103	0.200891	-0.0439497	G18_vs_Ctrl_In_vitro	G18vsCTR_scVitro
4449	ST8SIA3	0.0787563	0.201219	-0.0182935	G18_vs_Ctrl_In_vitro	G18vsCTR_scVitro
4450	TRIM33	0.0788173	0.20133	0.0232326	G18_vs_Ctrl_In_vitro	G18vsCTR_scVitro
4451	C2orf68	0.0788811	0.201402	0.0233563	G18_vs_Ctrl_In_vitro	G18vsCTR_scVitro
4452	IK	0.0788664	0.201402	0.0201489	G18_vs_Ctrl_In_vitro	G18vsCTR_scVitro
4453	MOSPD2	0.0788997	0.201404	0.0295722	G18_vs_Ctrl_In_vitro	G18vsCTR_scVitro
4454	ATP5PO	0.0790513	0.201746	0.0557224	G18_vs_Ctrl_In_vitro	G18vsCTR_scVitro
4455	TPST2	0.0791245	0.201887	0.0127387	G18_vs_Ctrl_In_vitro	G18vsCTR_scVitro
4456	CA14	0.0791989	0.202032	0.0176054	G18_vs_Ctrl_In_vitro	G18vsCTR_scVitro
4457	ALKBH6	0.0792651	0.202155	0.0145363	G18_vs_Ctrl_In_vitro	G18vsCTR_scVitro
4458	SNHG21	0.0794535	0.20259	-0.00535692	G18_vs_Ctrl_In_vitro	G18vsCTR_scVitro
4459	WASHC3	0.0795595	0.202815	-0.0119783	G18_vs_Ctrl_In_vitro	G18vsCTR_scVitro
4460	ZNF74	0.0796638	0.203036	-0.0397663	G18_vs_Ctrl_In_vitro	G18vsCTR_scVitro
4461	GFOD2	0.079683	0.203039	0.0376698	G18_vs_Ctrl_In_vitro	G18vsCTR_scVitro
4462	MRPL50	0.0798661	0.20346	0.0314031	G18_vs_Ctrl_In_vitro	G18vsCTR_scVitro
4463	SLC39A7	0.07993	0.203532	-0.0607645	G18_vs_Ctrl_In_vitro	G18vsCTR_scVitro
4464	MCPH1	0.0799129	0.203532	-0.0073918	G18_vs_Ctrl_In_vitro	G18vsCTR_scVitro
4465	CHCHD4	0.080076	0.203858	-0.0178216	G18_vs_Ctrl_In_vitro	G18vsCTR_scVitro
4466	BMP7	0.0802537	0.204264	0.00800732	G18_vs_Ctrl_In_vitro	G18vsCTR_scVitro
4467	ATOH8	0.0805971	0.205046	0.0303398	G18_vs_Ctrl_In_vitro	G18vsCTR_scVitro
4468	NIBAN2	0.0805919	0.205046	0.0140965	G18_vs_Ctrl_In_vitro	G18vsCTR_scVitro
4469	CDK7	0.0806942	0.205248	0.00304145	G18_vs_Ctrl_In_vitro	G18vsCTR_scVitro
4470	DZANK1	0.0807482	0.205339	0.0182577	G18_vs_Ctrl_In_vitro	G18vsCTR_scVitro
4471	OSBPL9	0.0808918	0.205658	-0.0520852	G18_vs_Ctrl_In_vitro	G18vsCTR_scVitro
4472	CAMK2N2	0.0810427	0.205996	0.0523068	G18_vs_Ctrl_In_vitro	G18vsCTR_scVitro
4473	NUP54	0.0810652	0.206007	0.024507	G18_vs_Ctrl_In_vitro	G18vsCTR_scVitro
4474	MORF4L2	0.0811572	0.206194	-0.0563184	G18_vs_Ctrl_In_vitro	G18vsCTR_scVitro
4475	MYCBP	0.0812514	0.206388	0.0181865	G18_vs_Ctrl_In_vitro	G18vsCTR_scVitro
4476	SNRNP48	0.0812861	0.20643	-0.0381702	G18_vs_Ctrl_In_vitro	G18vsCTR_scVitro
4477	NOL6	0.0813729	0.206604	-0.0209401	G18_vs_Ctrl_In_vitro	G18vsCTR_scVitro
4478	ENSG00000230606	0.0814274	0.206696	-0.0395279	G18_vs_Ctrl_In_vitro	G18vsCTR_scVitro
4479	ISCA1	0.0815402	0.206936	0.0413858	G18_vs_Ctrl_In_vitro	G18vsCTR_scVitro
4480	TTC5	0.0815809	0.206993	-0.0410469	G18_vs_Ctrl_In_vitro	G18vsCTR_scVitro
4481	ENSG00000289469	0.0816224	0.207052	-0.00939244	G18_vs_Ctrl_In_vitro	G18vsCTR_scVitro
4482	SNX14	0.0816902	0.207178	0.054828	G18_vs_Ctrl_In_vitro	G18vsCTR_scVitro
4483	HIGD1A	0.0817186	0.207196	0.0591218	G18_vs_Ctrl_In_vitro	G18vsCTR_scVitro
4484	SEC31B	0.0817336	0.207196	0.0294919	G18_vs_Ctrl_In_vitro	G18vsCTR_scVitro
4485	BARD1	0.0818382	0.207369	0.0415312	G18_vs_Ctrl_In_vitro	G18vsCTR_scVitro
4486	TIMM23	0.0818246	0.207369	0.0387736	G18_vs_Ctrl_In_vitro	G18vsCTR_scVitro
4487	TBCE	0.0819294	0.207553	0.00742916	G18_vs_Ctrl_In_vitro	G18vsCTR_scVitro
4488	KPNA5	0.0821056	0.207743	0.0259068	G18_vs_Ctrl_In_vitro	G18vsCTR_scVitro
4489	HGSNAT	0.0821139	0.207743	0.0467988	G18_vs_Ctrl_In_vitro	G18vsCTR_scVitro
4490	MAP6	0.0820787	0.207743	0.0539282	G18_vs_Ctrl_In_vitro	G18vsCTR_scVitro
4491	BACE1	0.0820423	0.207743	-0.053698	G18_vs_Ctrl_In_vitro	G18vsCTR_scVitro
4492	LSM12	0.0821019	0.207743	0.05977	G18_vs_Ctrl_In_vitro	G18vsCTR_scVitro
4493	ZNF383	0.0820246	0.207743	0.0186965	G18_vs_Ctrl_In_vitro	G18vsCTR_scVitro
4494	PES1	0.0821645	0.207825	-0.0124742	G18_vs_Ctrl_In_vitro	G18vsCTR_scVitro
4495	SOCS4	0.0822494	0.207967	0.00477603	G18_vs_Ctrl_In_vitro	G18vsCTR_scVitro
4496	LITAF	0.0822575	0.207967	0.0539661	G18_vs_Ctrl_In_vitro	G18vsCTR_scVitro
4497	ZNF592	0.0822784	0.207974	-0.025765	G18_vs_Ctrl_In_vitro	G18vsCTR_scVitro
4498	GALK1	0.0824793	0.208389	-0.0157624	G18_vs_Ctrl_In_vitro	G18vsCTR_scVitro
4499	ANXA2R	0.0824648	0.208389	0.00765937	G18_vs_Ctrl_In_vitro	G18vsCTR_scVitro
4500	CDK4	0.0826574	0.208793	-0.0623552	G18_vs_Ctrl_In_vitro	G18vsCTR_scVitro
4501	COA6	0.0828051	0.209119	-0.0576759	G18_vs_Ctrl_In_vitro	G18vsCTR_scVitro
4502	AKAP13	0.0828824	0.209268	-0.0551021	G18_vs_Ctrl_In_vitro	G18vsCTR_scVitro
4503	NDUFS7	0.0829051	0.209279	0.0569394	G18_vs_Ctrl_In_vitro	G18vsCTR_scVitro
4504	YWHAH	0.0829701	0.209396	0.0710834	G18_vs_Ctrl_In_vitro	G18vsCTR_scVitro
4505	YEATS4	0.0830057	0.20944	0.0465956	G18_vs_Ctrl_In_vitro	G18vsCTR_scVitro
4506	GDAP2	0.0830386	0.209474	0.013377	G18_vs_Ctrl_In_vitro	G18vsCTR_scVitro
4507	ZNF524	0.0830562	0.209474	-0.0211485	G18_vs_Ctrl_In_vitro	G18vsCTR_scVitro
4508	IRF2BP2	0.0830785	0.209484	0.0666547	G18_vs_Ctrl_In_vitro	G18vsCTR_scVitro
4509	CLUAP1	0.0832652	0.209908	0.0489525	G18_vs_Ctrl_In_vitro	G18vsCTR_scVitro
4510	RNF44	0.083293	0.209932	0.0448865	G18_vs_Ctrl_In_vitro	G18vsCTR_scVitro
4511	ARL6IP5	0.0834242	0.210122	-0.0621751	G18_vs_Ctrl_In_vitro	G18vsCTR_scVitro
4512	TMED3	0.0834109	0.210122	-0.0513341	G18_vs_Ctrl_In_vitro	G18vsCTR_scVitro
4513	ATP10D	0.0834027	0.210122	0.0259161	G18_vs_Ctrl_In_vitro	G18vsCTR_scVitro
4514	PLEKHA5	0.0834755	0.210205	0.0432823	G18_vs_Ctrl_In_vitro	G18vsCTR_scVitro
4515	SQLE	0.0836299	0.210547	-0.078992	G18_vs_Ctrl_In_vitro	G18vsCTR_scVitro
4516	CHN1	0.0836832	0.210588	0.0300216	G18_vs_Ctrl_In_vitro	G18vsCTR_scVitro
4517	KCTD12	0.083678	0.210588	0.0160513	G18_vs_Ctrl_In_vitro	G18vsCTR_scVitro
4518	WNT7A	0.0837033	0.210592	0.0185968	G18_vs_Ctrl_In_vitro	G18vsCTR_scVitro
4519	CHMP2A	0.0837843	0.210749	0.0277562	G18_vs_Ctrl_In_vitro	G18vsCTR_scVitro
4520	GPR153	0.0838102	0.210768	0.0330468	G18_vs_Ctrl_In_vitro	G18vsCTR_scVitro
4521	ADAM17	0.0838662	0.210862	0.00856663	G18_vs_Ctrl_In_vitro	G18vsCTR_scVitro
4522	LINC01963	0.0839972	0.211009	-0.0284883	G18_vs_Ctrl_In_vitro	G18vsCTR_scVitro
4523	UNC45A	0.0839989	0.211009	-0.0226289	G18_vs_Ctrl_In_vitro	G18vsCTR_scVitro
4524	SPHK2	0.0839885	0.211009	0.0340777	G18_vs_Ctrl_In_vitro	G18vsCTR_scVitro
4525	GET3	0.0839465	0.211009	0.0339993	G18_vs_Ctrl_In_vitro	G18vsCTR_scVitro
4526	TBC1D7	0.0840367	0.211057	0.0114555	G18_vs_Ctrl_In_vitro	G18vsCTR_scVitro
4527	SNX4	0.0840916	0.211115	0.0552603	G18_vs_Ctrl_In_vitro	G18vsCTR_scVitro
4528	NOPCHAP1	0.0840966	0.211115	-0.0562599	G18_vs_Ctrl_In_vitro	G18vsCTR_scVitro
4529	WDSUB1	0.0841177	0.211121	-0.0240996	G18_vs_Ctrl_In_vitro	G18vsCTR_scVitro
4530	SLC9A3R1	0.0842101	0.211306	-0.0280984	G18_vs_Ctrl_In_vitro	G18vsCTR_scVitro
4531	GPC4	0.0842584	0.211381	0.0094803	G18_vs_Ctrl_In_vitro	G18vsCTR_scVitro
4532	TUSC3	0.0843165	0.21148	0.061586	G18_vs_Ctrl_In_vitro	G18vsCTR_scVitro
4533	SERP1	0.0843935	0.211618	-0.0607391	G18_vs_Ctrl_In_vitro	G18vsCTR_scVitro
4534	COPS7A	0.084409	0.211618	0.0470302	G18_vs_Ctrl_In_vitro	G18vsCTR_scVitro
4535	SPATC1L	0.0845172	0.211843	0.0505597	G18_vs_Ctrl_In_vitro	G18vsCTR_scVitro
4536	BRI3	0.0846832	0.212212	0.0562918	G18_vs_Ctrl_In_vitro	G18vsCTR_scVitro
4537	SLC17A5	0.0847408	0.21225	0.0287903	G18_vs_Ctrl_In_vitro	G18vsCTR_scVitro
4538	EVI2A	0.0847384	0.21225	-0.0198765	G18_vs_Ctrl_In_vitro	G18vsCTR_scVitro
4539	POLR3F	0.0847544	0.21225	-0.0314359	G18_vs_Ctrl_In_vitro	G18vsCTR_scVitro
4540	SUCLG2	0.0847757	0.212257	-0.0228906	G18_vs_Ctrl_In_vitro	G18vsCTR_scVitro
4541	HIBCH	0.0849419	0.212626	-0.0365653	G18_vs_Ctrl_In_vitro	G18vsCTR_scVitro
4542	ZNF169	0.0850434	0.212786	-0.0117133	G18_vs_Ctrl_In_vitro	G18vsCTR_scVitro
4543	LRRC37A2	0.085032	0.212786	0.0254306	G18_vs_Ctrl_In_vitro	G18vsCTR_scVitro
4544	CAMSAP2	0.0851267	0.212922	-0.063602	G18_vs_Ctrl_In_vitro	G18vsCTR_scVitro
4545	CCNG2	0.0851727	0.212922	0.0586737	G18_vs_Ctrl_In_vitro	G18vsCTR_scVitro
4546	MYBBP1A	0.0851523	0.212922	-0.0307402	G18_vs_Ctrl_In_vitro	G18vsCTR_scVitro
4547	LDAF1	0.0851711	0.212922	0.0182264	G18_vs_Ctrl_In_vitro	G18vsCTR_scVitro
4548	ZNF362	0.0852785	0.21314	-0.0340601	G18_vs_Ctrl_In_vitro	G18vsCTR_scVitro
4549	G2E3	0.0853294	0.213174	0.0455177	G18_vs_Ctrl_In_vitro	G18vsCTR_scVitro
4550	CCNB1	0.0853274	0.213174	0.01617	G18_vs_Ctrl_In_vitro	G18vsCTR_scVitro
4551	TOR1AIP1	0.0854695	0.213455	0.036558	G18_vs_Ctrl_In_vitro	G18vsCTR_scVitro
4552	RPUSD3	0.0854795	0.213455	-0.0442274	G18_vs_Ctrl_In_vitro	G18vsCTR_scVitro
4553	SDC3	0.0855735	0.213455	0.0546996	G18_vs_Ctrl_In_vitro	G18vsCTR_scVitro
4554	PTN	0.0855242	0.213455	0.0307375	G18_vs_Ctrl_In_vitro	G18vsCTR_scVitro
4555	UBQLN2	0.0855638	0.213455	0.0255801	G18_vs_Ctrl_In_vitro	G18vsCTR_scVitro
4556	EPB41L4B	0.0855274	0.213455	-0.0238681	G18_vs_Ctrl_In_vitro	G18vsCTR_scVitro
4557	ZNF438	0.085544	0.213455	0.0164445	G18_vs_Ctrl_In_vitro	G18vsCTR_scVitro
4558	TGDS	0.0855943	0.21346	-0.00861965	G18_vs_Ctrl_In_vitro	G18vsCTR_scVitro
4559	TMEM160	0.0856577	0.213571	-0.0487484	G18_vs_Ctrl_In_vitro	G18vsCTR_scVitro
4560	RBM27	0.0856935	0.213613	0.00727049	G18_vs_Ctrl_In_vitro	G18vsCTR_scVitro
4561	C6orf136	0.0857341	0.213668	0.0203118	G18_vs_Ctrl_In_vitro	G18vsCTR_scVitro
4562	PHKG1	0.0858698	0.213959	0.0317367	G18_vs_Ctrl_In_vitro	G18vsCTR_scVitro
4563	ZNF462	0.0859138	0.214022	-0.0648147	G18_vs_Ctrl_In_vitro	G18vsCTR_scVitro
4564	B4GALT5	0.0859623	0.214096	-0.0470538	G18_vs_Ctrl_In_vitro	G18vsCTR_scVitro
4565	PSMG3	0.0860924	0.214373	-0.0449442	G18_vs_Ctrl_In_vitro	G18vsCTR_scVitro
4566	RNF115	0.0861676	0.214431	-0.0231982	G18_vs_Ctrl_In_vitro	G18vsCTR_scVitro
4567	MRPL51	0.0861459	0.214431	-0.0576921	G18_vs_Ctrl_In_vitro	G18vsCTR_scVitro
4568	EAPP	0.0861722	0.214431	0.0301157	G18_vs_Ctrl_In_vitro	G18vsCTR_scVitro
4569	ENSG00000273329	0.0862196	0.214502	-0.0212593	G18_vs_Ctrl_In_vitro	G18vsCTR_scVitro
4570	RANGRF	0.0864317	0.214921	0.0252858	G18_vs_Ctrl_In_vitro	G18vsCTR_scVitro
4571	DMTN	0.086445	0.214921	-0.0203647	G18_vs_Ctrl_In_vitro	G18vsCTR_scVitro
4572	STK3	0.0864092	0.214921	-0.0173475	G18_vs_Ctrl_In_vitro	G18vsCTR_scVitro
4573	RRP12	0.0865395	0.215101	-0.0222355	G18_vs_Ctrl_In_vitro	G18vsCTR_scVitro
4574	RSL24D1	0.0865552	0.215101	0.0335045	G18_vs_Ctrl_In_vitro	G18vsCTR_scVitro
4575	PPP1R14C	0.0866293	0.215238	0.041471	G18_vs_Ctrl_In_vitro	G18vsCTR_scVitro
4576	FAM220A	0.0866718	0.215297	0.0269624	G18_vs_Ctrl_In_vitro	G18vsCTR_scVitro
4577	HNRNPA2B1	0.0867151	0.215315	0.0261242	G18_vs_Ctrl_In_vitro	G18vsCTR_scVitro
4578	PINX1	0.0867311	0.215315	-0.0401897	G18_vs_Ctrl_In_vitro	G18vsCTR_scVitro
4579	UFD1	0.0867359	0.215315	-0.0502988	G18_vs_Ctrl_In_vitro	G18vsCTR_scVitro
4580	ACAA1	0.0868396	0.215415	-0.0363406	G18_vs_Ctrl_In_vitro	G18vsCTR_scVitro
4581	CNTRL	0.0868102	0.215415	0.0357662	G18_vs_Ctrl_In_vitro	G18vsCTR_scVitro
4582	ZNF512B	0.0868417	0.215415	-0.024179	G18_vs_Ctrl_In_vitro	G18vsCTR_scVitro
4583	LINC01122	0.0868522	0.215415	0.0307685	G18_vs_Ctrl_In_vitro	G18vsCTR_scVitro
4584	FBXO16	0.0869163	0.21548	0.0202091	G18_vs_Ctrl_In_vitro	G18vsCTR_scVitro
4585	PROSER1	0.0869087	0.21548	-0.0164523	G18_vs_Ctrl_In_vitro	G18vsCTR_scVitro
4586	DYNLL1	0.0869651	0.215554	-0.0182655	G18_vs_Ctrl_In_vitro	G18vsCTR_scVitro
4587	CASTOR2	0.0870029	0.215588	-0.0276044	G18_vs_Ctrl_In_vitro	G18vsCTR_scVitro
4588	RBM3	0.0870168	0.215588	0.00346834	G18_vs_Ctrl_In_vitro	G18vsCTR_scVitro
4589	ZFYVE21	0.0870664	0.215664	0.0431564	G18_vs_Ctrl_In_vitro	G18vsCTR_scVitro
4590	HAUS1	0.0872814	0.216148	0.0240763	G18_vs_Ctrl_In_vitro	G18vsCTR_scVitro
4591	NUP50	0.0872996	0.216148	-0.0496794	G18_vs_Ctrl_In_vitro	G18vsCTR_scVitro
4592	NOL11	0.0873851	0.216312	0.0223494	G18_vs_Ctrl_In_vitro	G18vsCTR_scVitro
4593	PGP	0.0874136	0.216336	-0.0425286	G18_vs_Ctrl_In_vitro	G18vsCTR_scVitro
4594	PARTICL	0.0874833	0.216461	-0.0195247	G18_vs_Ctrl_In_vitro	G18vsCTR_scVitro
4595	FCHSD2	0.0875673	0.216622	-0.035229	G18_vs_Ctrl_In_vitro	G18vsCTR_scVitro
4596	RING1	0.0876375	0.216748	0.0464093	G18_vs_Ctrl_In_vitro	G18vsCTR_scVitro
4597	NT5C2	0.0876724	0.216787	0.0205471	G18_vs_Ctrl_In_vitro	G18vsCTR_scVitro
4598	ABCB7	0.0877261	0.216873	-0.0232365	G18_vs_Ctrl_In_vitro	G18vsCTR_scVitro
4599	BICD1	0.0877702	0.216935	0.0599112	G18_vs_Ctrl_In_vitro	G18vsCTR_scVitro
4600	COBL	0.0878148	0.216998	0.00123265	G18_vs_Ctrl_In_vitro	G18vsCTR_scVitro
4601	TMEM170A	0.0880695	0.217531	-0.015771	G18_vs_Ctrl_In_vitro	G18vsCTR_scVitro
4602	CDCA4	0.0880866	0.217531	0.0115798	G18_vs_Ctrl_In_vitro	G18vsCTR_scVitro
4603	ENSG00000261098	0.0880879	0.217531	0.0197139	G18_vs_Ctrl_In_vitro	G18vsCTR_scVitro
4604	ZNF175	0.088153	0.217645	-0.00503841	G18_vs_Ctrl_In_vitro	G18vsCTR_scVitro
4605	COA5	0.0882103	0.217681	-0.0298527	G18_vs_Ctrl_In_vitro	G18vsCTR_scVitro
4606	NCLN	0.0882034	0.217681	-0.00494421	G18_vs_Ctrl_In_vitro	G18vsCTR_scVitro
4607	FPGT	0.0882253	0.217681	-0.0141482	G18_vs_Ctrl_In_vitro	G18vsCTR_scVitro
4608	EIF1AY	0.0883002	0.217787	NA	G18_vs_Ctrl_In_vitro	G18vsCTR_scVitro
4609	SAMM50	0.0883065	0.217787	-0.0189	G18_vs_Ctrl_In_vitro	G18vsCTR_scVitro
4610	SLC16A14	0.0883406	0.217824	0.022167	G18_vs_Ctrl_In_vitro	G18vsCTR_scVitro
4611	EFNA5	0.0883684	0.217845	0.0183015	G18_vs_Ctrl_In_vitro	G18vsCTR_scVitro
4612	C12orf43	0.0884109	0.217903	-0.0324385	G18_vs_Ctrl_In_vitro	G18vsCTR_scVitro
4613	ARMCX2	0.0885386	0.218123	-0.033736	G18_vs_Ctrl_In_vitro	G18vsCTR_scVitro
4614	POMT2	0.088527	0.218123	-0.0153198	G18_vs_Ctrl_In_vitro	G18vsCTR_scVitro
4615	ARPC1A	0.0885967	0.218219	0.0561718	G18_vs_Ctrl_In_vitro	G18vsCTR_scVitro
4616	GJA1	0.0887291	0.218497	-0.00774838	G18_vs_Ctrl_In_vitro	G18vsCTR_scVitro
4617	EPHX1	0.0889032	0.218848	-0.0262859	G18_vs_Ctrl_In_vitro	G18vsCTR_scVitro
4618	PDHX	0.0889199	0.218848	0.0158109	G18_vs_Ctrl_In_vitro	G18vsCTR_scVitro
4619	MPHOSPH6	0.0889357	0.218848	0.0429512	G18_vs_Ctrl_In_vitro	G18vsCTR_scVitro
4620	ZNF839	0.0889486	0.218848	-0.0157113	G18_vs_Ctrl_In_vitro	G18vsCTR_scVitro
4621	NCOA5	0.0889938	0.218912	-0.00434958	G18_vs_Ctrl_In_vitro	G18vsCTR_scVitro
4622	HDAC4	0.0891093	0.218914	0.0362699	G18_vs_Ctrl_In_vitro	G18vsCTR_scVitro
4623	PRRC1	0.08911	0.218914	0.0434496	G18_vs_Ctrl_In_vitro	G18vsCTR_scVitro
4624	TUT1	0.0890194	0.218914	-0.0213128	G18_vs_Ctrl_In_vitro	G18vsCTR_scVitro
4625	RAB22A	0.0890862	0.218914	0.00742481	G18_vs_Ctrl_In_vitro	G18vsCTR_scVitro
4626	ZNF337-AS1	0.0890806	0.218914	0.0336318	G18_vs_Ctrl_In_vitro	G18vsCTR_scVitro
4627	TMEM17	0.0891005	0.218914	0.0214834	G18_vs_Ctrl_In_vitro	G18vsCTR_scVitro
4628	UBAP1	0.0891513	0.218968	0.0336191	G18_vs_Ctrl_In_vitro	G18vsCTR_scVitro
4629	ACSL6	0.0894094	0.21952	-0.0261044	G18_vs_Ctrl_In_vitro	G18vsCTR_scVitro
4630	FIS1	0.0894148	0.21952	-0.0458385	G18_vs_Ctrl_In_vitro	G18vsCTR_scVitro
4631	MTA3	0.0895684	0.219757	0.0101885	G18_vs_Ctrl_In_vitro	G18vsCTR_scVitro
4632	RB1	0.0895691	0.219757	0.0523905	G18_vs_Ctrl_In_vitro	G18vsCTR_scVitro
4633	ENSG00000267002	0.0895511	0.219757	0.0271369	G18_vs_Ctrl_In_vitro	G18vsCTR_scVitro
4634	LTO1	0.0895975	0.219779	0.0369537	G18_vs_Ctrl_In_vitro	G18vsCTR_scVitro
4635	CYB5B	0.0896841	0.219944	0.0379692	G18_vs_Ctrl_In_vitro	G18vsCTR_scVitro
4636	IFITM2	0.0897494	0.220056	0.00946021	G18_vs_Ctrl_In_vitro	G18vsCTR_scVitro
4637	COX11	0.0897887	0.220105	-0.0590954	G18_vs_Ctrl_In_vitro	G18vsCTR_scVitro
4638	ATIC	0.0898622	0.220238	0.0432739	G18_vs_Ctrl_In_vitro	G18vsCTR_scVitro
4639	PPARA	0.0898871	0.220252	0.0246479	G18_vs_Ctrl_In_vitro	G18vsCTR_scVitro
4640	WDR46	0.0899233	0.220293	-0.0319502	G18_vs_Ctrl_In_vitro	G18vsCTR_scVitro
4641	TSSC4	0.0899607	0.220337	-0.00103642	G18_vs_Ctrl_In_vitro	G18vsCTR_scVitro
4642	COQ5	0.0900406	0.22035	-0.0405866	G18_vs_Ctrl_In_vitro	G18vsCTR_scVitro
4643	PELP1	0.0900409	0.22035	-0.0497903	G18_vs_Ctrl_In_vitro	G18vsCTR_scVitro
4644	ZNF436	0.0900302	0.22035	-0.0137939	G18_vs_Ctrl_In_vitro	G18vsCTR_scVitro
4645	GRB14	0.0900436	0.22035	-0.0200585	G18_vs_Ctrl_In_vitro	G18vsCTR_scVitro
4646	DENND11	0.0901636	0.220596	-0.0154342	G18_vs_Ctrl_In_vitro	G18vsCTR_scVitro
4647	DRAM2	0.090205	0.22065	0.037539	G18_vs_Ctrl_In_vitro	G18vsCTR_scVitro
4648	DNAJC16	0.0902291	0.220661	-0.0368364	G18_vs_Ctrl_In_vitro	G18vsCTR_scVitro
4649	VPS13B	0.0903473	0.220903	0.0192206	G18_vs_Ctrl_In_vitro	G18vsCTR_scVitro
4650	CARNMT1	0.0903878	0.220927	0.0256907	G18_vs_Ctrl_In_vitro	G18vsCTR_scVitro
4651	ZC3H12C	0.0903961	0.220927	0.0268077	G18_vs_Ctrl_In_vitro	G18vsCTR_scVitro
4652	GDI2	0.0904966	0.221125	-0.0545254	G18_vs_Ctrl_In_vitro	G18vsCTR_scVitro
4653	LAMP1	0.090584	0.221291	-0.0550849	G18_vs_Ctrl_In_vitro	G18vsCTR_scVitro
4654	DDI2	0.0907308	0.221602	0.00492291	G18_vs_Ctrl_In_vitro	G18vsCTR_scVitro
4655	MTIF3	0.0908627	0.221877	0.0473218	G18_vs_Ctrl_In_vitro	G18vsCTR_scVitro
4656	FOXK2	0.0909375	0.221998	-0.0125827	G18_vs_Ctrl_In_vitro	G18vsCTR_scVitro
4657	ENSG00000268362	0.0909709	0.221998	-0.0443019	G18_vs_Ctrl_In_vitro	G18vsCTR_scVitro
4658	ENSG00000233178	0.0909627	0.221998	0.0241097	G18_vs_Ctrl_In_vitro	G18vsCTR_scVitro
4659	ARCN1	0.091072	0.222197	-0.0544514	G18_vs_Ctrl_In_vitro	G18vsCTR_scVitro
4660	CHGB	0.091144	0.222325	-0.0487736	G18_vs_Ctrl_In_vitro	G18vsCTR_scVitro
4661	INO80D-AS1	0.091279	0.222559	-0.0330136	G18_vs_Ctrl_In_vitro	G18vsCTR_scVitro
4662	OTULIN	0.091262	0.222559	0.0367178	G18_vs_Ctrl_In_vitro	G18vsCTR_scVitro
4663	RPS6KB2	0.0914076	0.222824	0.003267	G18_vs_Ctrl_In_vitro	G18vsCTR_scVitro
4664	EPB41L5	0.0915115	0.222982	0.0413393	G18_vs_Ctrl_In_vitro	G18vsCTR_scVitro
4665	ATF7IP2	0.0915117	0.222982	-0.0208694	G18_vs_Ctrl_In_vitro	G18vsCTR_scVitro
4666	CZIB	0.0915438	0.223013	0.0540723	G18_vs_Ctrl_In_vitro	G18vsCTR_scVitro
4667	ANKRD36	0.091652	0.223133	-0.0451109	G18_vs_Ctrl_In_vitro	G18vsCTR_scVitro
4668	BTBD17	0.0916268	0.223133	-0.0227854	G18_vs_Ctrl_In_vitro	G18vsCTR_scVitro
4669	ZNF382	0.0916452	0.223133	0.0313912	G18_vs_Ctrl_In_vitro	G18vsCTR_scVitro
4670	BIN1	0.0916841	0.223163	-0.0441767	G18_vs_Ctrl_In_vitro	G18vsCTR_scVitro
4671	LYSMD2	0.0917517	0.223185	-0.0345497	G18_vs_Ctrl_In_vitro	G18vsCTR_scVitro
4672	IQCK	0.0917509	0.223185	0.0254663	G18_vs_Ctrl_In_vitro	G18vsCTR_scVitro
4673	NCAN	0.0917517	0.223185	0.059874	G18_vs_Ctrl_In_vitro	G18vsCTR_scVitro
4674	LSM1	0.0918234	0.223216	-0.058508	G18_vs_Ctrl_In_vitro	G18vsCTR_scVitro
4675	FAM66C	0.0918045	0.223216	0.0371584	G18_vs_Ctrl_In_vitro	G18vsCTR_scVitro
4676	MRPL58	0.0918132	0.223216	-0.0475755	G18_vs_Ctrl_In_vitro	G18vsCTR_scVitro
4677	FBXW11	0.0918612	0.22326	0.0474318	G18_vs_Ctrl_In_vitro	G18vsCTR_scVitro
4678	RNF41	0.0919407	0.223358	-0.0316094	G18_vs_Ctrl_In_vitro	G18vsCTR_scVitro
4679	PCDH1	0.0919356	0.223358	-0.0199892	G18_vs_Ctrl_In_vitro	G18vsCTR_scVitro
4680	PSMA7	0.0920325	0.223533	0.0128612	G18_vs_Ctrl_In_vitro	G18vsCTR_scVitro
4681	IL1RAPL1	0.0920758	0.22359	-0.00442864	G18_vs_Ctrl_In_vitro	G18vsCTR_scVitro
4682	NAB2	0.0921119	0.22363	0.0278239	G18_vs_Ctrl_In_vitro	G18vsCTR_scVitro
4683	NDUFB4	0.0921743	0.223638	0.0534681	G18_vs_Ctrl_In_vitro	G18vsCTR_scVitro
4684	PSMD13	0.0921683	0.223638	-0.0452874	G18_vs_Ctrl_In_vitro	G18vsCTR_scVitro
4685	EEF2K	0.0921544	0.223638	-0.0325717	G18_vs_Ctrl_In_vitro	G18vsCTR_scVitro
4686	RHBDF1	0.092216	0.223692	-0.0319181	G18_vs_Ctrl_In_vitro	G18vsCTR_scVitro
4687	SNRPD2	0.0922637	0.22376	0.03695	G18_vs_Ctrl_In_vitro	G18vsCTR_scVitro
4688	NAA38	0.0923202	0.223849	-0.0646019	G18_vs_Ctrl_In_vitro	G18vsCTR_scVitro
4689	ENSG00000289306	0.0923655	0.223911	0.0309479	G18_vs_Ctrl_In_vitro	G18vsCTR_scVitro
4690	AASS	0.0924168	0.223925	0.0353404	G18_vs_Ctrl_In_vitro	G18vsCTR_scVitro
4691	WAPL	0.092426	0.223925	-0.0236721	G18_vs_Ctrl_In_vitro	G18vsCTR_scVitro
4692	FTSJ3	0.0924502	0.223925	0.0152343	G18_vs_Ctrl_In_vitro	G18vsCTR_scVitro
4693	ENSG00000275494	0.0924374	0.223925	-0.0128087	G18_vs_Ctrl_In_vitro	G18vsCTR_scVitro
4694	SLC66A2	0.0926217	0.224267	-0.0436616	G18_vs_Ctrl_In_vitro	G18vsCTR_scVitro
4695	ENSG00000279652	0.0926308	0.224267	-0.0203415	G18_vs_Ctrl_In_vitro	G18vsCTR_scVitro
4696	SH3BP4	0.0927577	0.224516	-0.0548694	G18_vs_Ctrl_In_vitro	G18vsCTR_scVitro
4697	MOGS	0.0927844	0.224516	0.0291387	G18_vs_Ctrl_In_vitro	G18vsCTR_scVitro
4698	SUMO4	0.092826	0.224516	0.0250105	G18_vs_Ctrl_In_vitro	G18vsCTR_scVitro
4699	MTERF1	0.0928322	0.224516	0.030464	G18_vs_Ctrl_In_vitro	G18vsCTR_scVitro
4700	ZNF649	0.0928045	0.224516	-0.0532855	G18_vs_Ctrl_In_vitro	G18vsCTR_scVitro
4701	LATS1	0.0929051	0.224644	0.0403455	G18_vs_Ctrl_In_vitro	G18vsCTR_scVitro
4702	SCRIB	0.0929678	0.224748	-0.0243515	G18_vs_Ctrl_In_vitro	G18vsCTR_scVitro
4703	NEDD1	0.0931447	0.22508	0.00644886	G18_vs_Ctrl_In_vitro	G18vsCTR_scVitro
4704	ZC3H7A	0.0931279	0.22508	0.0529039	G18_vs_Ctrl_In_vitro	G18vsCTR_scVitro
4705	CAHM	0.0931816	0.225121	-0.0393773	G18_vs_Ctrl_In_vitro	G18vsCTR_scVitro
4706	GSTP1	0.0932805	0.225312	-0.0564241	G18_vs_Ctrl_In_vitro	G18vsCTR_scVitro
4707	CRAT	0.0933173	0.225353	-0.0291027	G18_vs_Ctrl_In_vitro	G18vsCTR_scVitro
4708	MXD1	0.0933629	0.225415	-0.0297375	G18_vs_Ctrl_In_vitro	G18vsCTR_scVitro
4709	TMEM14B	0.0934249	0.225497	-0.0377781	G18_vs_Ctrl_In_vitro	G18vsCTR_scVitro
4710	C18orf21	0.0934365	0.225497	-0.0421595	G18_vs_Ctrl_In_vitro	G18vsCTR_scVitro
4711	NAF1	0.0935267	0.225667	-0.0338772	G18_vs_Ctrl_In_vitro	G18vsCTR_scVitro
4712	NAMPT	0.0935636	0.225708	0.0484243	G18_vs_Ctrl_In_vitro	G18vsCTR_scVitro
4713	MANEA	0.0936726	0.225923	0.0318983	G18_vs_Ctrl_In_vitro	G18vsCTR_scVitro
4714	ASPH	0.093707	0.225958	0.053548	G18_vs_Ctrl_In_vitro	G18vsCTR_scVitro
4715	FBXO36	0.0938698	0.226303	0.0179906	G18_vs_Ctrl_In_vitro	G18vsCTR_scVitro
4716	CHD1	0.0939942	0.226507	-0.0568695	G18_vs_Ctrl_In_vitro	G18vsCTR_scVitro
4717	ITPR2	0.09399	0.226507	-0.0292225	G18_vs_Ctrl_In_vitro	G18vsCTR_scVitro
4718	PLA2G12A	0.0941282	0.226782	0.0206364	G18_vs_Ctrl_In_vitro	G18vsCTR_scVitro
4719	TMEM267	0.0945203	0.227678	0.0277558	G18_vs_Ctrl_In_vitro	G18vsCTR_scVitro
4720	RHOA	0.094617	0.227814	0.0189926	G18_vs_Ctrl_In_vitro	G18vsCTR_scVitro
4721	GLRX5	0.0945993	0.227814	-0.0583886	G18_vs_Ctrl_In_vitro	G18vsCTR_scVitro
4722	ADPRM	0.0947399	0.228062	0.0241187	G18_vs_Ctrl_In_vitro	G18vsCTR_scVitro
4723	TRERF1	0.0947713	0.228089	-0.0378328	G18_vs_Ctrl_In_vitro	G18vsCTR_scVitro
4724	SLC3A2	0.0948356	0.228196	0.05561	G18_vs_Ctrl_In_vitro	G18vsCTR_scVitro
4725	H2BC21	0.0950647	0.22865	-0.0189629	G18_vs_Ctrl_In_vitro	G18vsCTR_scVitro
4726	UBQLN1	0.0950542	0.22865	0.038319	G18_vs_Ctrl_In_vitro	G18vsCTR_scVitro
4727	ZNF350	0.0951042	0.228697	0.00460153	G18_vs_Ctrl_In_vitro	G18vsCTR_scVitro
4728	NUP205	0.0951374	0.228728	0.0356666	G18_vs_Ctrl_In_vitro	G18vsCTR_scVitro
4729	ENSG00000276449	0.0952496	0.22895	0.0224393	G18_vs_Ctrl_In_vitro	G18vsCTR_scVitro
4730	MSRB2	0.0953327	0.229101	-0.0584777	G18_vs_Ctrl_In_vitro	G18vsCTR_scVitro
4731	TTC17	0.0955877	0.229655	0.0133904	G18_vs_Ctrl_In_vitro	G18vsCTR_scVitro
4732	CHST3	0.0956036	0.229655	-0.0283235	G18_vs_Ctrl_In_vitro	G18vsCTR_scVitro
4733	FDFT1	0.0958176	0.23012	0.0488451	G18_vs_Ctrl_In_vitro	G18vsCTR_scVitro
4734	PLOD2	0.0958903	0.230246	-0.0325514	G18_vs_Ctrl_In_vitro	G18vsCTR_scVitro
4735	OAZ2	0.0959117	0.230249	0.0254206	G18_vs_Ctrl_In_vitro	G18vsCTR_scVitro
4736	SCRN3	0.095989	0.230289	-0.0332191	G18_vs_Ctrl_In_vitro	G18vsCTR_scVitro
4737	INPPL1	0.0959607	0.230289	-0.0334253	G18_vs_Ctrl_In_vitro	G18vsCTR_scVitro
4738	ARIH2OS	0.095983	0.230289	0.0152158	G18_vs_Ctrl_In_vitro	G18vsCTR_scVitro
4739	B4GALT2	0.0960225	0.23032	0.0216794	G18_vs_Ctrl_In_vitro	G18vsCTR_scVitro
4740	MTOR	0.0961259	0.230325	-0.0410328	G18_vs_Ctrl_In_vitro	G18vsCTR_scVitro
4741	DNAJB4	0.0961136	0.230325	0.00609895	G18_vs_Ctrl_In_vitro	G18vsCTR_scVitro
4742	TNFRSF21	0.096058	0.230325	0.0333579	G18_vs_Ctrl_In_vitro	G18vsCTR_scVitro
4743	KIF5B	0.0961187	0.230325	0.0569289	G18_vs_Ctrl_In_vitro	G18vsCTR_scVitro
4744	GYS1	0.0961211	0.230325	-0.00703426	G18_vs_Ctrl_In_vitro	G18vsCTR_scVitro
4745	ZNF865	0.096148	0.23033	0.0249969	G18_vs_Ctrl_In_vitro	G18vsCTR_scVitro
4746	ANKHD1	0.096246	0.230516	0.0299864	G18_vs_Ctrl_In_vitro	G18vsCTR_scVitro
4747	DACH2	0.0962795	0.230548	-0.0419141	G18_vs_Ctrl_In_vitro	G18vsCTR_scVitro
4748	CCDC80	0.0965291	0.231053	-0.03004	G18_vs_Ctrl_In_vitro	G18vsCTR_scVitro
4749	FAM181B	0.0965314	0.231053	0.0584585	G18_vs_Ctrl_In_vitro	G18vsCTR_scVitro
4750	CD2BP2	0.096623	0.231224	-0.0468675	G18_vs_Ctrl_In_vitro	G18vsCTR_scVitro
4751	CATSPER2	0.0966778	0.231306	0.0187017	G18_vs_Ctrl_In_vitro	G18vsCTR_scVitro
4752	ADGRL2	0.0967764	0.231494	-0.0255235	G18_vs_Ctrl_In_vitro	G18vsCTR_scVitro
4753	SLC25A33	0.0968773	0.231638	0.0483337	G18_vs_Ctrl_In_vitro	G18vsCTR_scVitro
4754	HSD17B4	0.0968737	0.231638	0.0526925	G18_vs_Ctrl_In_vitro	G18vsCTR_scVitro
4755	ATOX1	0.0969033	0.231651	-0.0565881	G18_vs_Ctrl_In_vitro	G18vsCTR_scVitro
4756	FIZ1	0.0969992	0.231826	0.0310432	G18_vs_Ctrl_In_vitro	G18vsCTR_scVitro
4757	ENSG00000247228	0.0970172	0.231826	0.0197262	G18_vs_Ctrl_In_vitro	G18vsCTR_scVitro
4758	CTXND1	0.0971767	0.232158	-0.0166164	G18_vs_Ctrl_In_vitro	G18vsCTR_scVitro
4759	ZNF12	0.0972289	0.232234	0.00050088	G18_vs_Ctrl_In_vitro	G18vsCTR_scVitro
4760	PCBP1-AS1	0.0973503	0.232421	0.04739	G18_vs_Ctrl_In_vitro	G18vsCTR_scVitro
4761	N4BP1	0.0973482	0.232421	-0.0386766	G18_vs_Ctrl_In_vitro	G18vsCTR_scVitro
4762	STXBP4	0.0973686	0.232421	0.0393075	G18_vs_Ctrl_In_vitro	G18vsCTR_scVitro
4763	HBS1L	0.0974734	0.232525	0.0260586	G18_vs_Ctrl_In_vitro	G18vsCTR_scVitro
4764	GNA12	0.0974525	0.232525	0.0351988	G18_vs_Ctrl_In_vitro	G18vsCTR_scVitro
4765	NCALD	0.0974587	0.232525	0.0529804	G18_vs_Ctrl_In_vitro	G18vsCTR_scVitro
4766	IDI1	0.0975062	0.232554	0.0553036	G18_vs_Ctrl_In_vitro	G18vsCTR_scVitro
4767	ARMH4	0.0975858	0.232695	0.0374384	G18_vs_Ctrl_In_vitro	G18vsCTR_scVitro
4768	XRN1	0.0976306	0.232712	0.0506363	G18_vs_Ctrl_In_vitro	G18vsCTR_scVitro
4769	IPO9-AS1	0.0976339	0.232712	-0.0150992	G18_vs_Ctrl_In_vitro	G18vsCTR_scVitro
4770	MTSS2	0.0976869	0.23279	-0.0492851	G18_vs_Ctrl_In_vitro	G18vsCTR_scVitro
4771	TRAPPC9	0.0977226	0.232812	-0.0148591	G18_vs_Ctrl_In_vitro	G18vsCTR_scVitro
4772	SNHG20	0.0977373	0.232812	0.035493	G18_vs_Ctrl_In_vitro	G18vsCTR_scVitro
4773	INPP5A	0.0978175	0.232954	-0.0248039	G18_vs_Ctrl_In_vitro	G18vsCTR_scVitro
4774	YTHDC1	0.0979634	0.233058	0.0451328	G18_vs_Ctrl_In_vitro	G18vsCTR_scVitro
4775	ZGRF1	0.0979556	0.233058	0.0191123	G18_vs_Ctrl_In_vitro	G18vsCTR_scVitro
4776	ARRDC4	0.0979636	0.233058	0.037927	G18_vs_Ctrl_In_vitro	G18vsCTR_scVitro
4777	KAT2A	0.0978837	0.233058	-0.0249005	G18_vs_Ctrl_In_vitro	G18vsCTR_scVitro
4778	ENSG00000274421	0.0979457	0.233058	0.000971233	G18_vs_Ctrl_In_vitro	G18vsCTR_scVitro
4779	DNASE2	0.0980644	0.233249	-0.0192169	G18_vs_Ctrl_In_vitro	G18vsCTR_scVitro
4780	TRIM69	0.0984104	0.234023	-0.03611	G18_vs_Ctrl_In_vitro	G18vsCTR_scVitro
4781	UTP11	0.0985565	0.234253	-0.0399761	G18_vs_Ctrl_In_vitro	G18vsCTR_scVitro
4782	TOP2B	0.0985689	0.234253	-0.0460261	G18_vs_Ctrl_In_vitro	G18vsCTR_scVitro
4783	NGDN	0.098539	0.234253	0.0290138	G18_vs_Ctrl_In_vitro	G18vsCTR_scVitro
4784	CD276	0.0987526	0.234641	-0.0420383	G18_vs_Ctrl_In_vitro	G18vsCTR_scVitro
4785	ZNF385A	0.0988712	0.234824	0.0274602	G18_vs_Ctrl_In_vitro	G18vsCTR_scVitro
4786	ANKS6	0.0988598	0.234824	-0.0184362	G18_vs_Ctrl_In_vitro	G18vsCTR_scVitro
4787	DPP6	0.0990415	0.23518	-0.0606079	G18_vs_Ctrl_In_vitro	G18vsCTR_scVitro
4788	GPR137	0.0991192	0.235217	-0.0239208	G18_vs_Ctrl_In_vitro	G18vsCTR_scVitro
4789	MRPL43	0.0991053	0.235217	-0.0362783	G18_vs_Ctrl_In_vitro	G18vsCTR_scVitro
4790	MCM3AP	0.0991006	0.235217	-0.0414888	G18_vs_Ctrl_In_vitro	G18vsCTR_scVitro
4791	ATRX	0.0992857	0.235514	0.0203151	G18_vs_Ctrl_In_vitro	G18vsCTR_scVitro
4792	BIVM	0.099278	0.235514	-0.0492035	G18_vs_Ctrl_In_vitro	G18vsCTR_scVitro
4793	PXYLP1	0.0993587	0.235638	0.034137	G18_vs_Ctrl_In_vitro	G18vsCTR_scVitro
4794	ENSG00000288765	0.0994843	0.235886	-0.0333226	G18_vs_Ctrl_In_vitro	G18vsCTR_scVitro
4795	LYPLA1	0.0995123	0.235903	-0.0425246	G18_vs_Ctrl_In_vitro	G18vsCTR_scVitro
4796	ENSG00000227704	0.099763	0.236399	-0.0294707	G18_vs_Ctrl_In_vitro	G18vsCTR_scVitro
4797	ZNF585B	0.0997606	0.236399	-0.0210061	G18_vs_Ctrl_In_vitro	G18vsCTR_scVitro
4798	TMED2	0.0997918	0.2364	0.0565371	G18_vs_Ctrl_In_vitro	G18vsCTR_scVitro
4799	ZKSCAN7	0.0998051	0.2364	0.0185801	G18_vs_Ctrl_In_vitro	G18vsCTR_scVitro
4800	EIF1	0.0999184	0.236619	0.051164	G18_vs_Ctrl_In_vitro	G18vsCTR_scVitro
4801	P3H1	0.0999927	0.236746	-0.025937	G18_vs_Ctrl_In_vitro	G18vsCTR_scVitro
4802	ZNF397	0.100062	0.236849	0.0606225	G18_vs_Ctrl_In_vitro	G18vsCTR_scVitro
4803	CLIP3	0.100078	0.236849	0.0603183	G18_vs_Ctrl_In_vitro	G18vsCTR_scVitro
4804	BTN3A1	0.100229	0.237156	-0.0156912	G18_vs_Ctrl_In_vitro	G18vsCTR_scVitro
4805	RPLP2	0.100323	0.237329	-0.0521065	G18_vs_Ctrl_In_vitro	G18vsCTR_scVitro
4806	TOP3B	0.100424	0.237519	0.0149763	G18_vs_Ctrl_In_vitro	G18vsCTR_scVitro
4807	SUMO3	0.100457	0.237549	-0.0203175	G18_vs_Ctrl_In_vitro	G18vsCTR_scVitro
4808	CACNB2	0.100571	0.237767	-0.0441883	G18_vs_Ctrl_In_vitro	G18vsCTR_scVitro
4809	PRKCE	0.100795	0.238216	-0.0068611	G18_vs_Ctrl_In_vitro	G18vsCTR_scVitro
4810	GOSR2	0.100802	0.238216	0.00879709	G18_vs_Ctrl_In_vitro	G18vsCTR_scVitro
4811	CNOT1	0.100882	0.238356	-0.0363566	G18_vs_Ctrl_In_vitro	G18vsCTR_scVitro
4812	ECI2	0.10115	0.238876	0.0552231	G18_vs_Ctrl_In_vitro	G18vsCTR_scVitro
4813	NEXMIF	0.101128	0.238876	-0.0302904	G18_vs_Ctrl_In_vitro	G18vsCTR_scVitro
4814	EXT1	0.101166	0.238876	-0.0104957	G18_vs_Ctrl_In_vitro	G18vsCTR_scVitro
4815	ETS2	0.101225	0.238966	-0.0368619	G18_vs_Ctrl_In_vitro	G18vsCTR_scVitro
4816	TLN1	0.101256	0.238991	-0.0503441	G18_vs_Ctrl_In_vitro	G18vsCTR_scVitro
4817	HAUS6	0.101345	0.23915	0.0227244	G18_vs_Ctrl_In_vitro	G18vsCTR_scVitro
4818	TMEM11	0.101557	0.239601	-0.0468443	G18_vs_Ctrl_In_vitro	G18vsCTR_scVitro
4819	RIMS3	0.101597	0.239616	0.000248807	G18_vs_Ctrl_In_vitro	G18vsCTR_scVitro
4820	GSN	0.101606	0.239616	-0.0136508	G18_vs_Ctrl_In_vitro	G18vsCTR_scVitro
4821	YARS2	0.101643	0.239654	-0.0253933	G18_vs_Ctrl_In_vitro	G18vsCTR_scVitro
4822	SAP30	0.10177	0.239904	-0.0491729	G18_vs_Ctrl_In_vitro	G18vsCTR_scVitro
4823	ZDHHC14	0.101797	0.239919	0.0114103	G18_vs_Ctrl_In_vitro	G18vsCTR_scVitro
4824	PON2	0.102028	0.240385	-0.0629532	G18_vs_Ctrl_In_vitro	G18vsCTR_scVitro
4825	DIRAS3	0.102037	0.240385	0.0168642	G18_vs_Ctrl_In_vitro	G18vsCTR_scVitro
4826	TTN-AS1	0.102113	0.240513	0.0233214	G18_vs_Ctrl_In_vitro	G18vsCTR_scVitro
4827	AHCTF1	0.102349	0.240969	-0.0439449	G18_vs_Ctrl_In_vitro	G18vsCTR_scVitro
4828	DLL1	0.102333	0.240969	0.0318714	G18_vs_Ctrl_In_vitro	G18vsCTR_scVitro
4829	RCOR2	0.102389	0.241014	0.0464107	G18_vs_Ctrl_In_vitro	G18vsCTR_scVitro
4830	CSMD2	0.102447	0.2411	-0.0299542	G18_vs_Ctrl_In_vitro	G18vsCTR_scVitro
4831	DHX29	0.102532	0.24125	-0.0562898	G18_vs_Ctrl_In_vitro	G18vsCTR_scVitro
4832	ENSG00000273345	0.102844	0.241934	0.0214341	G18_vs_Ctrl_In_vitro	G18vsCTR_scVitro
4833	PGAP1	0.102888	0.241937	0.0648902	G18_vs_Ctrl_In_vitro	G18vsCTR_scVitro
4834	POLA1	0.102872	0.241937	0.0229802	G18_vs_Ctrl_In_vitro	G18vsCTR_scVitro
4835	FBXO8	0.103047	0.242228	-0.0330344	G18_vs_Ctrl_In_vitro	G18vsCTR_scVitro
4836	TTC28	0.103054	0.242228	-0.0411256	G18_vs_Ctrl_In_vitro	G18vsCTR_scVitro
4837	MARCHF1	0.103195	0.242508	0.0468425	G18_vs_Ctrl_In_vitro	G18vsCTR_scVitro
4838	ENSG00000285184	0.103259	0.24255	-0.0240693	G18_vs_Ctrl_In_vitro	G18vsCTR_scVitro
4839	METTL4	0.103273	0.24255	-0.0258457	G18_vs_Ctrl_In_vitro	G18vsCTR_scVitro
4840	LSM4	0.103276	0.24255	0.00823767	G18_vs_Ctrl_In_vitro	G18vsCTR_scVitro
4841	TTLL5	0.10332	0.242553	0.0124268	G18_vs_Ctrl_In_vitro	G18vsCTR_scVitro
4842	TOMM40L	0.103315	0.242553	-0.017257	G18_vs_Ctrl_In_vitro	G18vsCTR_scVitro
4843	WDR91	0.10339	0.242667	0.0119187	G18_vs_Ctrl_In_vitro	G18vsCTR_scVitro
4844	CCT7	0.103489	0.242798	-0.0557963	G18_vs_Ctrl_In_vitro	G18vsCTR_scVitro
4845	BNIP2	0.103468	0.242798	0.0183421	G18_vs_Ctrl_In_vitro	G18vsCTR_scVitro
4846	MYT1L	0.103516	0.242813	-0.0454794	G18_vs_Ctrl_In_vitro	G18vsCTR_scVitro
4847	CLDN12	0.103567	0.242864	0.0177031	G18_vs_Ctrl_In_vitro	G18vsCTR_scVitro
4848	C10orf88	0.103581	0.242864	0.0252272	G18_vs_Ctrl_In_vitro	G18vsCTR_scVitro
4849	GTF2H1	0.103651	0.242978	-0.0271816	G18_vs_Ctrl_In_vitro	G18vsCTR_scVitro
4850	NEDD4	0.103848	0.24339	-0.0237953	G18_vs_Ctrl_In_vitro	G18vsCTR_scVitro
4851	ACTR10	0.103979	0.243648	-0.0564734	G18_vs_Ctrl_In_vitro	G18vsCTR_scVitro
4852	OCLN	0.104031	0.243717	-0.0230586	G18_vs_Ctrl_In_vitro	G18vsCTR_scVitro
4853	PLXNB1	0.1041	0.24383	-0.0330778	G18_vs_Ctrl_In_vitro	G18vsCTR_scVitro
4854	NELL2	0.104258	0.244148	0.019399	G18_vs_Ctrl_In_vitro	G18vsCTR_scVitro
4855	APBA2	0.1044	0.244431	-0.0514872	G18_vs_Ctrl_In_vitro	G18vsCTR_scVitro
4856	GAB1	0.104436	0.244466	0.0495638	G18_vs_Ctrl_In_vitro	G18vsCTR_scVitro
4857	NDUFB8	0.104461	0.244473	-0.0535769	G18_vs_Ctrl_In_vitro	G18vsCTR_scVitro
4858	ZNF260	0.104522	0.244566	0.00734956	G18_vs_Ctrl_In_vitro	G18vsCTR_scVitro
4859	EIF4EBP1	0.104574	0.244638	-0.0395708	G18_vs_Ctrl_In_vitro	G18vsCTR_scVitro
4860	ELAC1	0.104673	0.244819	-0.0321804	G18_vs_Ctrl_In_vitro	G18vsCTR_scVitro
4861	FAF2	0.10475	0.244898	-0.0308421	G18_vs_Ctrl_In_vitro	G18vsCTR_scVitro
4862	PLCB3	0.104747	0.244898	0.0177562	G18_vs_Ctrl_In_vitro	G18vsCTR_scVitro
4863	CNR1	0.104919	0.245243	0.0181135	G18_vs_Ctrl_In_vitro	G18vsCTR_scVitro
4864	B4GALT6	0.105021	0.245431	0.0328545	G18_vs_Ctrl_In_vitro	G18vsCTR_scVitro
4865	ADIPOR1	0.10518	0.245731	-0.0259368	G18_vs_Ctrl_In_vitro	G18vsCTR_scVitro
4866	ST3GAL5	0.105193	0.245731	-0.043672	G18_vs_Ctrl_In_vitro	G18vsCTR_scVitro
4867	MTO1	0.10528	0.245884	-0.00981413	G18_vs_Ctrl_In_vitro	G18vsCTR_scVitro
4868	LINC00960	0.105308	0.245899	-0.0113576	G18_vs_Ctrl_In_vitro	G18vsCTR_scVitro
4869	DIAPH2	0.10538	0.245996	-0.0191742	G18_vs_Ctrl_In_vitro	G18vsCTR_scVitro
4870	P4HB	0.105393	0.245996	-0.00862172	G18_vs_Ctrl_In_vitro	G18vsCTR_scVitro
4871	NUDCD1	0.105507	0.246161	0.0380239	G18_vs_Ctrl_In_vitro	G18vsCTR_scVitro
4872	ZNF83	0.105502	0.246161	0.047	G18_vs_Ctrl_In_vitro	G18vsCTR_scVitro
4873	ENSG00000289443	0.105568	0.246222	0.0261238	G18_vs_Ctrl_In_vitro	G18vsCTR_scVitro
4874	C19orf54	0.105576	0.246222	0.0111117	G18_vs_Ctrl_In_vitro	G18vsCTR_scVitro
4875	PIGU	0.105631	0.246299	0.0239652	G18_vs_Ctrl_In_vitro	G18vsCTR_scVitro
4876	LAMTOR1	0.105662	0.246322	-0.0524788	G18_vs_Ctrl_In_vitro	G18vsCTR_scVitro
4877	APTR	0.105697	0.246353	-0.0124223	G18_vs_Ctrl_In_vitro	G18vsCTR_scVitro
4878	THAP3	0.10577	0.246381	0.0234808	G18_vs_Ctrl_In_vitro	G18vsCTR_scVitro
4879	VPS28	0.105774	0.246381	0.0511417	G18_vs_Ctrl_In_vitro	G18vsCTR_scVitro
4880	DLGAP1-AS1	0.105751	0.246381	-0.0196648	G18_vs_Ctrl_In_vitro	G18vsCTR_scVitro
4881	TTLL1	0.105861	0.246482	0.0240845	G18_vs_Ctrl_In_vitro	G18vsCTR_scVitro
4882	GINS1	0.105861	0.246482	0.0195586	G18_vs_Ctrl_In_vitro	G18vsCTR_scVitro
4883	NFAT5	0.105982	0.246713	0.0259713	G18_vs_Ctrl_In_vitro	G18vsCTR_scVitro
4884	TRAF3IP1	0.106056	0.246809	-0.0319019	G18_vs_Ctrl_In_vitro	G18vsCTR_scVitro
4885	CTNS	0.106089	0.246809	0.00525518	G18_vs_Ctrl_In_vitro	G18vsCTR_scVitro
4886	SYNJ1	0.106081	0.246809	-0.0215335	G18_vs_Ctrl_In_vitro	G18vsCTR_scVitro
4887	USP37	0.10616	0.246874	0.0273197	G18_vs_Ctrl_In_vitro	G18vsCTR_scVitro
4888	ELMO1	0.106152	0.246874	-0.0313811	G18_vs_Ctrl_In_vitro	G18vsCTR_scVitro
4889	SCN2A	0.106275	0.247091	-0.0475095	G18_vs_Ctrl_In_vitro	G18vsCTR_scVitro
4890	ACOT13	0.106407	0.24731	-0.0397321	G18_vs_Ctrl_In_vitro	G18vsCTR_scVitro
4891	PHTF2	0.106413	0.24731	0.0461051	G18_vs_Ctrl_In_vitro	G18vsCTR_scVitro
4892	G3BP2	0.106533	0.247539	-0.0561007	G18_vs_Ctrl_In_vitro	G18vsCTR_scVitro
4893	CDR2L	0.106591	0.247624	0.00989021	G18_vs_Ctrl_In_vitro	G18vsCTR_scVitro
4894	C2orf76	0.106655	0.24772	0.0362513	G18_vs_Ctrl_In_vitro	G18vsCTR_scVitro
4895	TMEM106C	0.106775	0.24795	-0.0557124	G18_vs_Ctrl_In_vitro	G18vsCTR_scVitro
4896	PNRC1	0.106868	0.248114	0.0549527	G18_vs_Ctrl_In_vitro	G18vsCTR_scVitro
4897	TIA1	0.107093	0.248587	0.0282367	G18_vs_Ctrl_In_vitro	G18vsCTR_scVitro
4898	RAB21	0.107118	0.248593	-0.0549473	G18_vs_Ctrl_In_vitro	G18vsCTR_scVitro
4899	RPL37A	0.107246	0.248814	0.058805	G18_vs_Ctrl_In_vitro	G18vsCTR_scVitro
4900	NSUN6	0.107257	0.248814	0.047211	G18_vs_Ctrl_In_vitro	G18vsCTR_scVitro
4901	MFAP3L	0.107397	0.249088	-0.000899357	G18_vs_Ctrl_In_vitro	G18vsCTR_scVitro
4902	DOCK4	0.107765	0.249891	0.0327077	G18_vs_Ctrl_In_vitro	G18vsCTR_scVitro
4903	PITPNA-AS1	0.1078	0.249921	-0.0414336	G18_vs_Ctrl_In_vitro	G18vsCTR_scVitro
4904	THOC2	0.107976	0.250277	0.0355853	G18_vs_Ctrl_In_vitro	G18vsCTR_scVitro
4905	ARHGAP5	0.107998	0.250277	0.0352561	G18_vs_Ctrl_In_vitro	G18vsCTR_scVitro
4906	SLC35E1	0.1082	0.250694	0.0417927	G18_vs_Ctrl_In_vitro	G18vsCTR_scVitro
4907	BACH1	0.108434	0.251185	-0.00495801	G18_vs_Ctrl_In_vitro	G18vsCTR_scVitro
4908	TP53I13	0.10857	0.251449	0.0293349	G18_vs_Ctrl_In_vitro	G18vsCTR_scVitro
4909	FYTTD1	0.108673	0.251636	-0.0315471	G18_vs_Ctrl_In_vitro	G18vsCTR_scVitro
4910	SLC35A2	0.108707	0.251664	-0.0186097	G18_vs_Ctrl_In_vitro	G18vsCTR_scVitro
4911	ZNF84	0.108786	0.251797	0.0237794	G18_vs_Ctrl_In_vitro	G18vsCTR_scVitro
4912	ARID5A	0.109121	0.25233	0.0112839	G18_vs_Ctrl_In_vitro	G18vsCTR_scVitro
4913	CPOX	0.109042	0.25233	0.00488024	G18_vs_Ctrl_In_vitro	G18vsCTR_scVitro
4914	KDM3B	0.10914	0.25233	-0.0113267	G18_vs_Ctrl_In_vitro	G18vsCTR_scVitro
4915	ATP6AP1	0.109084	0.25233	0.0561251	G18_vs_Ctrl_In_vitro	G18vsCTR_scVitro
4916	GABPB1-AS1	0.109122	0.25233	0.0667462	G18_vs_Ctrl_In_vitro	G18vsCTR_scVitro
4917	FICD	0.10915	0.25233	-0.0161792	G18_vs_Ctrl_In_vitro	G18vsCTR_scVitro
4918	KCMF1	0.109479	0.252793	-0.0444454	G18_vs_Ctrl_In_vitro	G18vsCTR_scVitro
4919	SELENOK	0.109461	0.252793	0.0401522	G18_vs_Ctrl_In_vitro	G18vsCTR_scVitro
4920	NIPBL	0.109426	0.252793	-0.0225752	G18_vs_Ctrl_In_vitro	G18vsCTR_scVitro
4921	RPP30	0.109402	0.252793	0.0207767	G18_vs_Ctrl_In_vitro	G18vsCTR_scVitro
4922	SMC3	0.109459	0.252793	0.0207641	G18_vs_Ctrl_In_vitro	G18vsCTR_scVitro
4923	GPR89B	0.109484	0.252793	0.0137317	G18_vs_Ctrl_In_vitro	G18vsCTR_scVitro
4924	TARS2	0.109657	0.253142	-0.0163542	G18_vs_Ctrl_In_vitro	G18vsCTR_scVitro
4925	MAPK7	0.109742	0.253286	0.0319648	G18_vs_Ctrl_In_vitro	G18vsCTR_scVitro
4926	SREBF2	0.109787	0.253339	0.0445997	G18_vs_Ctrl_In_vitro	G18vsCTR_scVitro
4927	DCAKD	0.109969	0.253708	-0.037478	G18_vs_Ctrl_In_vitro	G18vsCTR_scVitro
4928	PSD2	0.110124	0.254013	-0.0119628	G18_vs_Ctrl_In_vitro	G18vsCTR_scVitro
4929	PNP	0.11023	0.254206	0.0117276	G18_vs_Ctrl_In_vitro	G18vsCTR_scVitro
4930	PINK1	0.110436	0.254578	-0.0309367	G18_vs_Ctrl_In_vitro	G18vsCTR_scVitro
4931	EXOSC3	0.11042	0.254578	-0.022615	G18_vs_Ctrl_In_vitro	G18vsCTR_scVitro
4932	YPEL4	0.11052	0.254721	0.0101442	G18_vs_Ctrl_In_vitro	G18vsCTR_scVitro
4933	BBX	0.110586	0.254769	0.0312677	G18_vs_Ctrl_In_vitro	G18vsCTR_scVitro
4934	METTL17	0.110573	0.254769	0.038464	G18_vs_Ctrl_In_vitro	G18vsCTR_scVitro
4935	TMEM108	0.110682	0.254888	-0.0217968	G18_vs_Ctrl_In_vitro	G18vsCTR_scVitro
4936	DPP8	0.110663	0.254888	0.0126077	G18_vs_Ctrl_In_vitro	G18vsCTR_scVitro
4937	TXN	0.110736	0.25496	0.0557052	G18_vs_Ctrl_In_vitro	G18vsCTR_scVitro
4938	MRPL12	0.110829	0.255122	-0.0585435	G18_vs_Ctrl_In_vitro	G18vsCTR_scVitro
4939	GATAD2B	0.110932	0.255306	0.0427968	G18_vs_Ctrl_In_vitro	G18vsCTR_scVitro
4940	CACNA2D1	0.111016	0.2554	0.00721096	G18_vs_Ctrl_In_vitro	G18vsCTR_scVitro
4941	MDGA2	0.111017	0.2554	-0.0572903	G18_vs_Ctrl_In_vitro	G18vsCTR_scVitro
4942	MLC1	0.11124	0.255861	-0.020308	G18_vs_Ctrl_In_vitro	G18vsCTR_scVitro
4943	RNF40	0.111283	0.255907	-0.0408021	G18_vs_Ctrl_In_vitro	G18vsCTR_scVitro
4944	FNDC5	0.111383	0.256085	-0.0149731	G18_vs_Ctrl_In_vitro	G18vsCTR_scVitro
4945	FIGNL1	0.111479	0.256204	-0.020613	G18_vs_Ctrl_In_vitro	G18vsCTR_scVitro
4946	DYNC2I2	0.111473	0.256204	0.01698	G18_vs_Ctrl_In_vitro	G18vsCTR_scVitro
4947	ZSCAN26	0.111567	0.256354	-0.0379173	G18_vs_Ctrl_In_vitro	G18vsCTR_scVitro
4948	ENSG00000254936	0.111605	0.256389	0.0293982	G18_vs_Ctrl_In_vitro	G18vsCTR_scVitro
4949	CNPY4	0.111688	0.256529	-0.000632221	G18_vs_Ctrl_In_vitro	G18vsCTR_scVitro
4950	C12orf73	0.11175	0.256619	0.00566309	G18_vs_Ctrl_In_vitro	G18vsCTR_scVitro
4951	SPIN1	0.111782	0.256641	0.0511973	G18_vs_Ctrl_In_vitro	G18vsCTR_scVitro
4952	SNRK	0.111823	0.256684	0.0341723	G18_vs_Ctrl_In_vitro	G18vsCTR_scVitro
4953	CBLB	0.111852	0.256698	0.0422256	G18_vs_Ctrl_In_vitro	G18vsCTR_scVitro
4954	RPF2	0.111963	0.2569	-0.025275	G18_vs_Ctrl_In_vitro	G18vsCTR_scVitro
4955	KPNA6	0.112044	0.257034	-0.0131168	G18_vs_Ctrl_In_vitro	G18vsCTR_scVitro
4956	SPCS3	0.112114	0.257039	-0.059242	G18_vs_Ctrl_In_vitro	G18vsCTR_scVitro
4957	THG1L	0.112092	0.257039	-0.00615721	G18_vs_Ctrl_In_vitro	G18vsCTR_scVitro
4958	TNS2	0.112086	0.257039	-0.0458445	G18_vs_Ctrl_In_vitro	G18vsCTR_scVitro
4959	GNB4	0.112329	0.257481	-0.0668531	G18_vs_Ctrl_In_vitro	G18vsCTR_scVitro
4960	SLC1A3	0.112408	0.257609	0.0472119	G18_vs_Ctrl_In_vitro	G18vsCTR_scVitro
4961	MIR762HG	0.112658	0.258131	0.0283288	G18_vs_Ctrl_In_vitro	G18vsCTR_scVitro
4962	TM2D2	0.112922	0.258584	-0.0263111	G18_vs_Ctrl_In_vitro	G18vsCTR_scVitro
4963	LINC01315	0.112925	0.258584	0.0339718	G18_vs_Ctrl_In_vitro	G18vsCTR_scVitro
4964	RGS11	0.112892	0.258584	-0.0148516	G18_vs_Ctrl_In_vitro	G18vsCTR_scVitro
4965	PRICKLE2	0.112968	0.258633	-0.0202382	G18_vs_Ctrl_In_vitro	G18vsCTR_scVitro
4966	CEPT1	0.113117	0.258921	0.000654292	G18_vs_Ctrl_In_vitro	G18vsCTR_scVitro
4967	PPP3CC	0.113158	0.258962	0.0173041	G18_vs_Ctrl_In_vitro	G18vsCTR_scVitro
4968	MAGED2	0.113391	0.259443	0.052508	G18_vs_Ctrl_In_vitro	G18vsCTR_scVitro
4969	ZNF324	0.113501	0.259644	-0.0271027	G18_vs_Ctrl_In_vitro	G18vsCTR_scVitro
4970	ENTR1	0.11355	0.259703	-0.0453816	G18_vs_Ctrl_In_vitro	G18vsCTR_scVitro
4971	UBE2K	0.113615	0.259741	0.0203723	G18_vs_Ctrl_In_vitro	G18vsCTR_scVitro
4972	EIF3M	0.113631	0.259741	-0.0566256	G18_vs_Ctrl_In_vitro	G18vsCTR_scVitro
4973	PCGF6	0.113635	0.259741	0.0331944	G18_vs_Ctrl_In_vitro	G18vsCTR_scVitro
4974	OFD1	0.11372	0.259882	-0.0157538	G18_vs_Ctrl_In_vitro	G18vsCTR_scVitro
4975	TMEM258	0.11377	0.259893	0.025488	G18_vs_Ctrl_In_vitro	G18vsCTR_scVitro
4976	ZBTB34	0.113752	0.259893	0.00201724	G18_vs_Ctrl_In_vitro	G18vsCTR_scVitro
4977	SLC1A5	0.113944	0.260237	0.0173077	G18_vs_Ctrl_In_vitro	G18vsCTR_scVitro
4978	ATG4B	0.113968	0.26024	0.0207315	G18_vs_Ctrl_In_vitro	G18vsCTR_scVitro
4979	THAP5	0.114012	0.260288	-0.0336995	G18_vs_Ctrl_In_vitro	G18vsCTR_scVitro
4980	ZNF569	0.114119	0.260431	0.0298755	G18_vs_Ctrl_In_vitro	G18vsCTR_scVitro
4981	NOSIP	0.114143	0.260431	0.0525282	G18_vs_Ctrl_In_vitro	G18vsCTR_scVitro
4982	POLR2I	0.114128	0.260431	0.0548952	G18_vs_Ctrl_In_vitro	G18vsCTR_scVitro
4983	SNRPD3	0.114221	0.260555	-0.0101275	G18_vs_Ctrl_In_vitro	G18vsCTR_scVitro
4984	SNHG3	0.114399	0.260909	-0.0317099	G18_vs_Ctrl_In_vitro	G18vsCTR_scVitro
4985	ABHD2	0.114437	0.260944	-0.05701	G18_vs_Ctrl_In_vitro	G18vsCTR_scVitro
4986	KLHL23	0.114501	0.261038	0.0587599	G18_vs_Ctrl_In_vitro	G18vsCTR_scVitro
4987	PRKAR2B	0.114677	0.261334	0.0299464	G18_vs_Ctrl_In_vitro	G18vsCTR_scVitro
4988	DGCR2	0.114657	0.261334	-0.0384106	G18_vs_Ctrl_In_vitro	G18vsCTR_scVitro
4989	ATPSCKMT	0.114766	0.261485	0.015862	G18_vs_Ctrl_In_vitro	G18vsCTR_scVitro
4990	CD151	0.114809	0.261529	0.0551147	G18_vs_Ctrl_In_vitro	G18vsCTR_scVitro
4991	SARAF	0.114863	0.2616	-0.0489796	G18_vs_Ctrl_In_vitro	G18vsCTR_scVitro
4992	NAV1	0.114959	0.261767	0.00381901	G18_vs_Ctrl_In_vitro	G18vsCTR_scVitro
4993	CYB5D2	0.115298	0.262486	-0.0316576	G18_vs_Ctrl_In_vitro	G18vsCTR_scVitro
4994	NRAS	0.115358	0.262569	0.0440346	G18_vs_Ctrl_In_vitro	G18vsCTR_scVitro
4995	RFXAP	0.115399	0.26261	0.0369343	G18_vs_Ctrl_In_vitro	G18vsCTR_scVitro
4996	ARL8A	0.115426	0.262619	0.056275	G18_vs_Ctrl_In_vitro	G18vsCTR_scVitro
4997	NIT1	0.11545	0.262622	-0.033468	G18_vs_Ctrl_In_vitro	G18vsCTR_scVitro
4998	ATP1B3	0.115495	0.262672	0.0109023	G18_vs_Ctrl_In_vitro	G18vsCTR_scVitro
4999	NSUN2	0.115551	0.262742	-0.0219802	G18_vs_Ctrl_In_vitro	G18vsCTR_scVitro
5000	TOB2	0.115572	0.262742	-0.0260815	G18_vs_Ctrl_In_vitro	G18vsCTR_scVitro
5001	ST6GAL1	0.115631	0.262823	0.0254485	G18_vs_Ctrl_In_vitro	G18vsCTR_scVitro
5002	RASSF4	0.115803	0.263161	-0.0312438	G18_vs_Ctrl_In_vitro	G18vsCTR_scVitro
5003	POT1	0.115845	0.263205	-0.0078369	G18_vs_Ctrl_In_vitro	G18vsCTR_scVitro
5004	CCAR1	0.115904	0.263284	-0.00883968	G18_vs_Ctrl_In_vitro	G18vsCTR_scVitro
5005	ALDH2	0.115952	0.263342	-0.0486293	G18_vs_Ctrl_In_vitro	G18vsCTR_scVitro
5006	CCDC174	0.116045	0.263501	0.0304626	G18_vs_Ctrl_In_vitro	G18vsCTR_scVitro
5007	WDR48	0.116126	0.263633	0.0394313	G18_vs_Ctrl_In_vitro	G18vsCTR_scVitro
5008	PCNT	0.116153	0.263641	0.00527498	G18_vs_Ctrl_In_vitro	G18vsCTR_scVitro
5009	PFKFB4	0.116363	0.264063	0.0166222	G18_vs_Ctrl_In_vitro	G18vsCTR_scVitro
5010	ZNF26	0.116431	0.264166	0.0154715	G18_vs_Ctrl_In_vitro	G18vsCTR_scVitro
5011	C16orf72	0.116597	0.264489	-0.00965551	G18_vs_Ctrl_In_vitro	G18vsCTR_scVitro
5012	HIKESHI	0.116672	0.264553	0.00484365	G18_vs_Ctrl_In_vitro	G18vsCTR_scVitro
5013	TOB1	0.11665	0.264553	0.0401951	G18_vs_Ctrl_In_vitro	G18vsCTR_scVitro
5014	MAPRE3	0.11678	0.264694	-0.029653	G18_vs_Ctrl_In_vitro	G18vsCTR_scVitro
5015	DDX27	0.116775	0.264694	0.0182182	G18_vs_Ctrl_In_vitro	G18vsCTR_scVitro
5016	GTF2IRD2B	0.116885	0.264727	0.0300986	G18_vs_Ctrl_In_vitro	G18vsCTR_scVitro
5017	KMT2D	0.116911	0.264727	0.0385722	G18_vs_Ctrl_In_vitro	G18vsCTR_scVitro
5018	DCAF11	0.116858	0.264727	0.0303643	G18_vs_Ctrl_In_vitro	G18vsCTR_scVitro
5019	ZNF232-AS1	0.116889	0.264727	0.026999	G18_vs_Ctrl_In_vitro	G18vsCTR_scVitro
5020	TRIM5	0.11691	0.264727	-0.0137013	G18_vs_Ctrl_In_vitro	G18vsCTR_scVitro
5021	MGAT1	0.116962	0.264739	-0.0222231	G18_vs_Ctrl_In_vitro	G18vsCTR_scVitro
5022	HUWE1	0.116986	0.264739	-0.0489099	G18_vs_Ctrl_In_vitro	G18vsCTR_scVitro
5023	ARL6IP4	0.116966	0.264739	0.0548603	G18_vs_Ctrl_In_vitro	G18vsCTR_scVitro
5024	CRLF3	0.117035	0.264797	0.0363328	G18_vs_Ctrl_In_vitro	G18vsCTR_scVitro
5025	ENSG00000287286	0.117069	0.26482	-0.0199539	G18_vs_Ctrl_In_vitro	G18vsCTR_scVitro
5026	SPA17	0.117155	0.264963	-0.0197678	G18_vs_Ctrl_In_vitro	G18vsCTR_scVitro
5027	LRCH3	0.117187	0.264982	0.0431958	G18_vs_Ctrl_In_vitro	G18vsCTR_scVitro
5028	TRMU	0.117334	0.265261	0.00276498	G18_vs_Ctrl_In_vitro	G18vsCTR_scVitro
5029	KAT7	0.117406	0.265371	0.0427077	G18_vs_Ctrl_In_vitro	G18vsCTR_scVitro
5030	MT-ND2	0.117447	0.265411	-0.0561076	G18_vs_Ctrl_In_vitro	G18vsCTR_scVitro
5031	SLC6A6	0.117515	0.265512	-0.0233203	G18_vs_Ctrl_In_vitro	G18vsCTR_scVitro
5032	ADAM22	0.117652	0.265769	0.0405969	G18_vs_Ctrl_In_vitro	G18vsCTR_scVitro
5033	CARD8	0.117871	0.266211	0.0330037	G18_vs_Ctrl_In_vitro	G18vsCTR_scVitro
5034	PRPF6	0.117942	0.266318	0.0559903	G18_vs_Ctrl_In_vitro	G18vsCTR_scVitro
5035	SETD3	0.118222	0.266898	0.0314639	G18_vs_Ctrl_In_vitro	G18vsCTR_scVitro
5036	PDCD5	0.118248	0.266903	-0.0214895	G18_vs_Ctrl_In_vitro	G18vsCTR_scVitro
5037	DOP1B	0.118335	0.267046	0.0240168	G18_vs_Ctrl_In_vitro	G18vsCTR_scVitro
5038	FBXO11	0.118395	0.267129	0.0440114	G18_vs_Ctrl_In_vitro	G18vsCTR_scVitro
5039	PPP6R3	0.118571	0.267474	0.023419	G18_vs_Ctrl_In_vitro	G18vsCTR_scVitro
5040	PRKACB-DT	0.118683	0.267673	-0.0092217	G18_vs_Ctrl_In_vitro	G18vsCTR_scVitro
5041	CHD6	0.118807	0.267899	0.0341834	G18_vs_Ctrl_In_vitro	G18vsCTR_scVitro
5042	TENT5A	0.118901	0.267951	0.0262748	G18_vs_Ctrl_In_vitro	G18vsCTR_scVitro
5043	DAB2IP	0.118901	0.267951	0.0280165	G18_vs_Ctrl_In_vitro	G18vsCTR_scVitro
5044	SLC5A3	0.118862	0.267951	-0.000806955	G18_vs_Ctrl_In_vitro	G18vsCTR_scVitro
5045	TCF7	0.118928	0.267959	0.0157467	G18_vs_Ctrl_In_vitro	G18vsCTR_scVitro
5046	ZMYM1	0.118991	0.267996	0.0280754	G18_vs_Ctrl_In_vitro	G18vsCTR_scVitro
5047	GSPT2	0.118984	0.267996	-0.0381868	G18_vs_Ctrl_In_vitro	G18vsCTR_scVitro
5048	LINGO1	0.119058	0.268093	0.0618882	G18_vs_Ctrl_In_vitro	G18vsCTR_scVitro
5049	PAFAH1B3	0.119093	0.268118	0.0440769	G18_vs_Ctrl_In_vitro	G18vsCTR_scVitro
5050	RNF20	0.119256	0.268433	0.0479845	G18_vs_Ctrl_In_vitro	G18vsCTR_scVitro
5051	DLG3	0.119394	0.26869	-0.0212782	G18_vs_Ctrl_In_vitro	G18vsCTR_scVitro
5052	NPEPL1	0.119607	0.269116	0.0273488	G18_vs_Ctrl_In_vitro	G18vsCTR_scVitro
5053	HPS6	0.119657	0.269122	-0.0106266	G18_vs_Ctrl_In_vitro	G18vsCTR_scVitro
5054	NAPA	0.119637	0.269122	0.0477654	G18_vs_Ctrl_In_vitro	G18vsCTR_scVitro
5055	PIK3IP1	0.119721	0.269212	-0.0276088	G18_vs_Ctrl_In_vitro	G18vsCTR_scVitro
5056	EPM2A-DT	0.119893	0.269505	-0.0231514	G18_vs_Ctrl_In_vitro	G18vsCTR_scVitro
5057	CBX5	0.119899	0.269505	-0.04627	G18_vs_Ctrl_In_vitro	G18vsCTR_scVitro
5058	RPS6KA5	0.120084	0.269867	-0.0383291	G18_vs_Ctrl_In_vitro	G18vsCTR_scVitro
5059	SEMA6C	0.120222	0.270125	0.0395898	G18_vs_Ctrl_In_vitro	G18vsCTR_scVitro
5060	ELAC2	0.120307	0.270262	-0.0115736	G18_vs_Ctrl_In_vitro	G18vsCTR_scVitro
5061	UBR2	0.120338	0.270278	-0.0445276	G18_vs_Ctrl_In_vitro	G18vsCTR_scVitro
5062	TBC1D24	0.120364	0.270285	-0.0374988	G18_vs_Ctrl_In_vitro	G18vsCTR_scVitro
5063	PPP1R15B	0.120482	0.270494	-0.0192164	G18_vs_Ctrl_In_vitro	G18vsCTR_scVitro
5064	ZC3H14	0.120625	0.270709	-0.0567704	G18_vs_Ctrl_In_vitro	G18vsCTR_scVitro
5065	SLC23A2	0.120612	0.270709	-0.0268616	G18_vs_Ctrl_In_vitro	G18vsCTR_scVitro
5066	POU3F2	0.120772	0.270985	-0.0622174	G18_vs_Ctrl_In_vitro	G18vsCTR_scVitro
5067	KDM4A-AS1	0.120935	0.271299	0.0238914	G18_vs_Ctrl_In_vitro	G18vsCTR_scVitro
5068	ARPC2	0.120967	0.271317	0.0349663	G18_vs_Ctrl_In_vitro	G18vsCTR_scVitro
5069	RNF113A	0.1215	0.272459	0.0018776	G18_vs_Ctrl_In_vitro	G18vsCTR_scVitro
5070	UNKL	0.121676	0.272798	0.00925652	G18_vs_Ctrl_In_vitro	G18vsCTR_scVitro
5071	ALG3	0.121725	0.272802	-0.0352453	G18_vs_Ctrl_In_vitro	G18vsCTR_scVitro
5072	MIER2	0.121709	0.272802	-0.0209221	G18_vs_Ctrl_In_vitro	G18vsCTR_scVitro
5073	MAPT	0.121897	0.273134	-0.0215313	G18_vs_Ctrl_In_vitro	G18vsCTR_scVitro
5074	GTF3C1	0.121963	0.273227	-0.0428753	G18_vs_Ctrl_In_vitro	G18vsCTR_scVitro
5075	HIVEP1	0.122032	0.273328	0.0265329	G18_vs_Ctrl_In_vitro	G18vsCTR_scVitro
5076	PKIB	0.122134	0.273503	0.0265932	G18_vs_Ctrl_In_vitro	G18vsCTR_scVitro
5077	VPS51	0.122237	0.273679	0.0223083	G18_vs_Ctrl_In_vitro	G18vsCTR_scVitro
5078	ZNF559	0.122337	0.273849	-0.0417804	G18_vs_Ctrl_In_vitro	G18vsCTR_scVitro
5079	ALDH6A1	0.122409	0.273955	0.039597	G18_vs_Ctrl_In_vitro	G18vsCTR_scVitro
5080	ZFP30	0.122444	0.273981	0.0385203	G18_vs_Ctrl_In_vitro	G18vsCTR_scVitro
5081	C1orf112	0.122483	0.274014	0.0156516	G18_vs_Ctrl_In_vitro	G18vsCTR_scVitro
5082	PTGDS	0.122727	0.274506	-0.0246912	G18_vs_Ctrl_In_vitro	G18vsCTR_scVitro
5083	COPS5	0.122767	0.274541	-0.0531127	G18_vs_Ctrl_In_vitro	G18vsCTR_scVitro
5084	LSM8	0.122825	0.274618	0.0506608	G18_vs_Ctrl_In_vitro	G18vsCTR_scVitro
5085	PDIA6	0.122889	0.274706	-0.0415707	G18_vs_Ctrl_In_vitro	G18vsCTR_scVitro
5086	NECTIN1	0.122962	0.274815	0.0286367	G18_vs_Ctrl_In_vitro	G18vsCTR_scVitro
5087	MAT2B	0.123117	0.274897	0.0341799	G18_vs_Ctrl_In_vitro	G18vsCTR_scVitro
5088	NT5E	0.12312	0.274897	-0.00208895	G18_vs_Ctrl_In_vitro	G18vsCTR_scVitro
5089	DLD	0.123101	0.274897	0.0304996	G18_vs_Ctrl_In_vitro	G18vsCTR_scVitro
5090	GON7	0.123075	0.274897	-0.0256053	G18_vs_Ctrl_In_vitro	G18vsCTR_scVitro
5091	SRSF2	0.123094	0.274897	-0.0554989	G18_vs_Ctrl_In_vitro	G18vsCTR_scVitro
5092	TMEM219	0.123146	0.274902	0.0333523	G18_vs_Ctrl_In_vitro	G18vsCTR_scVitro
5093	FAM20B	0.123251	0.275027	0.0241568	G18_vs_Ctrl_In_vitro	G18vsCTR_scVitro
5094	NOA1	0.123229	0.275027	-0.0382663	G18_vs_Ctrl_In_vitro	G18vsCTR_scVitro
5095	PDGFA	0.12336	0.275163	-0.0296433	G18_vs_Ctrl_In_vitro	G18vsCTR_scVitro
5096	ZNF205	0.123357	0.275163	-0.0309844	G18_vs_Ctrl_In_vitro	G18vsCTR_scVitro
5097	TTC1	0.123404	0.275208	0.0411936	G18_vs_Ctrl_In_vitro	G18vsCTR_scVitro
5098	ENSG00000273784	0.123612	0.275617	0.0306107	G18_vs_Ctrl_In_vitro	G18vsCTR_scVitro
5099	FNTA	0.123683	0.275721	-0.0521282	G18_vs_Ctrl_In_vitro	G18vsCTR_scVitro
5100	DCTN6-DT	0.123787	0.2759	0.0168519	G18_vs_Ctrl_In_vitro	G18vsCTR_scVitro
5101	CELF5	0.123875	0.276041	0.0633958	G18_vs_Ctrl_In_vitro	G18vsCTR_scVitro
5102	KXD1	0.123925	0.276098	0.0411006	G18_vs_Ctrl_In_vitro	G18vsCTR_scVitro
5103	INSYN2A	0.124077	0.276383	0.0212534	G18_vs_Ctrl_In_vitro	G18vsCTR_scVitro
5104	MRPL14	0.124108	0.276399	-0.054075	G18_vs_Ctrl_In_vitro	G18vsCTR_scVitro
5105	EXOSC9	0.124192	0.276493	0.0235599	G18_vs_Ctrl_In_vitro	G18vsCTR_scVitro
5106	STIP1	0.124223	0.276493	-0.0486859	G18_vs_Ctrl_In_vitro	G18vsCTR_scVitro
5107	ARHGEF1	0.124212	0.276493	-0.00501633	G18_vs_Ctrl_In_vitro	G18vsCTR_scVitro
5108	STX17	0.124357	0.276735	-0.0380434	G18_vs_Ctrl_In_vitro	G18vsCTR_scVitro
5109	REEP1	0.124443	0.276758	0.0334478	G18_vs_Ctrl_In_vitro	G18vsCTR_scVitro
5110	GOLGA4	0.124392	0.276758	-0.0613964	G18_vs_Ctrl_In_vitro	G18vsCTR_scVitro
5111	RTL8C	0.124465	0.276758	0.0378425	G18_vs_Ctrl_In_vitro	G18vsCTR_scVitro
5112	ALG8	0.124448	0.276758	-0.00561459	G18_vs_Ctrl_In_vitro	G18vsCTR_scVitro
5113	CEP170	0.124636	0.277086	-0.0055788	G18_vs_Ctrl_In_vitro	G18vsCTR_scVitro
5114	HDGF	0.124867	0.277545	-0.0594097	G18_vs_Ctrl_In_vitro	G18vsCTR_scVitro
5115	C1orf131	0.124941	0.277655	0.0132843	G18_vs_Ctrl_In_vitro	G18vsCTR_scVitro
5116	BIRC6	0.125055	0.277691	0.0369224	G18_vs_Ctrl_In_vitro	G18vsCTR_scVitro
5117	AMD1	0.125012	0.277691	-0.0538468	G18_vs_Ctrl_In_vitro	G18vsCTR_scVitro
5118	PPM1A	0.125033	0.277691	0.0449206	G18_vs_Ctrl_In_vitro	G18vsCTR_scVitro
5119	SETD1A	0.125006	0.277691	-0.0096074	G18_vs_Ctrl_In_vitro	G18vsCTR_scVitro
5120	SATB2	0.125098	0.277732	0.0222796	G18_vs_Ctrl_In_vitro	G18vsCTR_scVitro
5121	NEURL4	0.125259	0.278034	-0.00467595	G18_vs_Ctrl_In_vitro	G18vsCTR_scVitro
5122	HK1	0.125396	0.278246	-0.0397279	G18_vs_Ctrl_In_vitro	G18vsCTR_scVitro
5123	APOE	0.125403	0.278246	-0.0164009	G18_vs_Ctrl_In_vitro	G18vsCTR_scVitro
5124	SLC2A6	0.125481	0.278366	-0.0128855	G18_vs_Ctrl_In_vitro	G18vsCTR_scVitro
5125	PPT1	0.125511	0.278378	0.00994211	G18_vs_Ctrl_In_vitro	G18vsCTR_scVitro
5126	NDUFB11	0.125655	0.278642	-0.0491334	G18_vs_Ctrl_In_vitro	G18vsCTR_scVitro
5127	DNTTIP1	0.125687	0.278658	0.0339675	G18_vs_Ctrl_In_vitro	G18vsCTR_scVitro
5128	TMEM115	0.12579	0.278697	-0.0142616	G18_vs_Ctrl_In_vitro	G18vsCTR_scVitro
5129	PDPR	0.12575	0.278697	-0.00373137	G18_vs_Ctrl_In_vitro	G18vsCTR_scVitro
5130	DEF8	0.125802	0.278697	-0.0528979	G18_vs_Ctrl_In_vitro	G18vsCTR_scVitro
5131	ENSG00000223522	0.125778	0.278697	0.0127559	G18_vs_Ctrl_In_vitro	G18vsCTR_scVitro
5132	MGRN1	0.125963	0.278999	0.0289522	G18_vs_Ctrl_In_vitro	G18vsCTR_scVitro
5133	GKAP1	0.126081	0.27916	-0.0356157	G18_vs_Ctrl_In_vitro	G18vsCTR_scVitro
5134	CA5B	0.126085	0.27916	0.0101538	G18_vs_Ctrl_In_vitro	G18vsCTR_scVitro
5135	ZFX	0.126122	0.279189	0.0448708	G18_vs_Ctrl_In_vitro	G18vsCTR_scVitro
5136	TAF7	0.126265	0.279438	0.0540334	G18_vs_Ctrl_In_vitro	G18vsCTR_scVitro
5137	SPDL1	0.126284	0.279438	-0.00568284	G18_vs_Ctrl_In_vitro	G18vsCTR_scVitro
5138	GON4L	0.126401	0.279598	-0.0451732	G18_vs_Ctrl_In_vitro	G18vsCTR_scVitro
5139	S1PR2	0.126406	0.279598	-0.0163786	G18_vs_Ctrl_In_vitro	G18vsCTR_scVitro
5140	ABT1	0.126652	0.280089	-0.00216353	G18_vs_Ctrl_In_vitro	G18vsCTR_scVitro
5141	PRUNE1	0.126677	0.280089	-0.0207182	G18_vs_Ctrl_In_vitro	G18vsCTR_scVitro
5142	TVP23B	0.126717	0.280122	-0.0141122	G18_vs_Ctrl_In_vitro	G18vsCTR_scVitro
5143	C5orf51	0.126855	0.280373	0.0377875	G18_vs_Ctrl_In_vitro	G18vsCTR_scVitro
5144	TSTD2	0.12698	0.280595	0.0343823	G18_vs_Ctrl_In_vitro	G18vsCTR_scVitro
5145	STX8	0.127154	0.280926	0.0232639	G18_vs_Ctrl_In_vitro	G18vsCTR_scVitro
5146	AGAP1	0.127273	0.28108	-0.0603497	G18_vs_Ctrl_In_vitro	G18vsCTR_scVitro
5147	RFLNB	0.12727	0.28108	-0.0254417	G18_vs_Ctrl_In_vitro	G18vsCTR_scVitro
5148	BCL2L11	0.12731	0.281107	-0.0225311	G18_vs_Ctrl_In_vitro	G18vsCTR_scVitro
5149	MARCHF2	0.12743	0.281316	0.0402292	G18_vs_Ctrl_In_vitro	G18vsCTR_scVitro
5150	NEK7	0.127481	0.281336	-0.00575118	G18_vs_Ctrl_In_vitro	G18vsCTR_scVitro
5151	INTS8	0.127488	0.281336	-0.0101881	G18_vs_Ctrl_In_vitro	G18vsCTR_scVitro
5152	SP2	0.127577	0.281477	0.00981879	G18_vs_Ctrl_In_vitro	G18vsCTR_scVitro
5153	PPP1R37	0.127671	0.281602	-0.0297075	G18_vs_Ctrl_In_vitro	G18vsCTR_scVitro
5154	KCNMB2-AS1	0.127683	0.281602	0.0142713	G18_vs_Ctrl_In_vitro	G18vsCTR_scVitro
5155	RMRP	0.12777	0.281632	0.0234635	G18_vs_Ctrl_In_vitro	G18vsCTR_scVitro
5156	PGAP6	0.127728	0.281632	0.00794851	G18_vs_Ctrl_In_vitro	G18vsCTR_scVitro
5157	JAM2	0.127771	0.281632	0.0131755	G18_vs_Ctrl_In_vitro	G18vsCTR_scVitro
5158	SLC35B3	0.127933	0.281736	-0.0207682	G18_vs_Ctrl_In_vitro	G18vsCTR_scVitro
5159	LINC02440	0.12792	0.281736	-0.0193851	G18_vs_Ctrl_In_vitro	G18vsCTR_scVitro
5160	MRPL27	0.127942	0.281736	-0.0323504	G18_vs_Ctrl_In_vitro	G18vsCTR_scVitro
5161	ANKRD13B	0.127943	0.281736	0.0459862	G18_vs_Ctrl_In_vitro	G18vsCTR_scVitro
5162	SELENOW	0.127909	0.281736	0.0129561	G18_vs_Ctrl_In_vitro	G18vsCTR_scVitro
5163	PPP6R1	0.127967	0.281736	-0.0178114	G18_vs_Ctrl_In_vitro	G18vsCTR_scVitro
5164	COL9A2	0.128079	0.281927	-0.0200622	G18_vs_Ctrl_In_vitro	G18vsCTR_scVitro
5165	RIPPLY2	0.128127	0.281979	-0.0316422	G18_vs_Ctrl_In_vitro	G18vsCTR_scVitro
5166	ATP2C1	0.128432	0.282514	0.0430953	G18_vs_Ctrl_In_vitro	G18vsCTR_scVitro
5167	UNC119B	0.128445	0.282514	0.0270491	G18_vs_Ctrl_In_vitro	G18vsCTR_scVitro
5168	NTAN1	0.128397	0.282514	0.0352121	G18_vs_Ctrl_In_vitro	G18vsCTR_scVitro
5169	USP28	0.128474	0.282524	0.0336107	G18_vs_Ctrl_In_vitro	G18vsCTR_scVitro
5170	FEM1B	0.128577	0.282694	-0.0354569	G18_vs_Ctrl_In_vitro	G18vsCTR_scVitro
5171	TNPO2	0.128637	0.282722	0.0474249	G18_vs_Ctrl_In_vitro	G18vsCTR_scVitro
5172	ENSG00000259802	0.128639	0.282722	-0.016596	G18_vs_Ctrl_In_vitro	G18vsCTR_scVitro
5173	TRIR	0.128783	0.282985	0.0469207	G18_vs_Ctrl_In_vitro	G18vsCTR_scVitro
5174	UBE3C	0.128907	0.283202	0.00384189	G18_vs_Ctrl_In_vitro	G18vsCTR_scVitro
5175	TMEM240	0.128991	0.283331	0.0345232	G18_vs_Ctrl_In_vitro	G18vsCTR_scVitro
5176	HOXB-AS1	0.129043	0.28339	-0.0204806	G18_vs_Ctrl_In_vitro	G18vsCTR_scVitro
5177	COG5	0.129076	0.283408	0.01272	G18_vs_Ctrl_In_vitro	G18vsCTR_scVitro
5178	WDR13	0.129327	0.283905	-0.0193399	G18_vs_Ctrl_In_vitro	G18vsCTR_scVitro
5179	CCDC25	0.129529	0.284293	0.0429994	G18_vs_Ctrl_In_vitro	G18vsCTR_scVitro
5180	NALF1	0.129578	0.284346	0.0346558	G18_vs_Ctrl_In_vitro	G18vsCTR_scVitro
5181	FHOD3	0.129651	0.284451	-0.0274155	G18_vs_Ctrl_In_vitro	G18vsCTR_scVitro
5182	SURF4	0.129753	0.284579	-0.0425904	G18_vs_Ctrl_In_vitro	G18vsCTR_scVitro
5183	KLRG1	0.129759	0.284579	0.0269329	G18_vs_Ctrl_In_vitro	G18vsCTR_scVitro
5184	NAA80	0.129849	0.284721	-0.00745589	G18_vs_Ctrl_In_vitro	G18vsCTR_scVitro
5185	LAMTOR4	0.12999	0.28492	-0.0524721	G18_vs_Ctrl_In_vitro	G18vsCTR_scVitro
5186	CYP4V2	0.129984	0.28492	0.012458	G18_vs_Ctrl_In_vitro	G18vsCTR_scVitro
5187	RAC3	0.13017	0.285259	0.00893758	G18_vs_Ctrl_In_vitro	G18vsCTR_scVitro
5188	STRN	0.130272	0.285322	0.0455404	G18_vs_Ctrl_In_vitro	G18vsCTR_scVitro
5189	ZDHHC24	0.130274	0.285322	-0.0295076	G18_vs_Ctrl_In_vitro	G18vsCTR_scVitro
5190	SCAMP2	0.130239	0.285322	0.0177414	G18_vs_Ctrl_In_vitro	G18vsCTR_scVitro
5191	NAPB	0.130354	0.285443	-0.00771098	G18_vs_Ctrl_In_vitro	G18vsCTR_scVitro
5192	ZNF608	0.130589	0.285793	-0.0615521	G18_vs_Ctrl_In_vitro	G18vsCTR_scVitro
5193	PPP1R10	0.130566	0.285793	-0.0351186	G18_vs_Ctrl_In_vitro	G18vsCTR_scVitro
5194	AMBRA1	0.130578	0.285793	-0.0182131	G18_vs_Ctrl_In_vitro	G18vsCTR_scVitro
5195	PARD3B	0.130748	0.286085	0.0163738	G18_vs_Ctrl_In_vitro	G18vsCTR_scVitro
5196	RNF166	0.13078	0.286101	0.0299088	G18_vs_Ctrl_In_vitro	G18vsCTR_scVitro
5197	DENND10	0.13108	0.286645	0.00850211	G18_vs_Ctrl_In_vitro	G18vsCTR_scVitro
5198	ATPAF2	0.131056	0.286645	-0.00108011	G18_vs_Ctrl_In_vitro	G18vsCTR_scVitro
5199	ACSL3	0.131119	0.286676	0.0448943	G18_vs_Ctrl_In_vitro	G18vsCTR_scVitro
5200	ZCCHC10	0.13118	0.286699	0.0392994	G18_vs_Ctrl_In_vitro	G18vsCTR_scVitro
5201	MRM3	0.131161	0.286699	0.00370327	G18_vs_Ctrl_In_vitro	G18vsCTR_scVitro
5202	TMEM134	0.131389	0.287102	-0.0355192	G18_vs_Ctrl_In_vitro	G18vsCTR_scVitro
5203	GTF2B	0.131515	0.287321	-0.0458843	G18_vs_Ctrl_In_vitro	G18vsCTR_scVitro
5204	GNPTG	0.131618	0.287491	0.0095616	G18_vs_Ctrl_In_vitro	G18vsCTR_scVitro
5205	AIM2	0.131667	0.287543	0.0156821	G18_vs_Ctrl_In_vitro	G18vsCTR_scVitro
5206	PPFIA2	0.131833	0.287849	0.0339346	G18_vs_Ctrl_In_vitro	G18vsCTR_scVitro
5207	HAPLN3	0.131919	0.287926	-0.0149694	G18_vs_Ctrl_In_vitro	G18vsCTR_scVitro
5208	PYCR1	0.131894	0.287926	-0.021542	G18_vs_Ctrl_In_vitro	G18vsCTR_scVitro
5209	SLK	0.13197	0.287983	0.0242146	G18_vs_Ctrl_In_vitro	G18vsCTR_scVitro
5210	RNF180	0.132073	0.288152	0.0411969	G18_vs_Ctrl_In_vitro	G18vsCTR_scVitro
5211	STK38L	0.132217	0.288356	0.0222196	G18_vs_Ctrl_In_vitro	G18vsCTR_scVitro
5212	SYT17	0.132214	0.288356	0.00605723	G18_vs_Ctrl_In_vitro	G18vsCTR_scVitro
5213	EPS15L1	0.132279	0.288403	0.031937	G18_vs_Ctrl_In_vitro	G18vsCTR_scVitro
5214	ZFHX4-AS1	0.132289	0.288403	-0.0142326	G18_vs_Ctrl_In_vitro	G18vsCTR_scVitro
5215	ARV1	0.132466	0.288677	-0.0412979	G18_vs_Ctrl_In_vitro	G18vsCTR_scVitro
5216	CHD7	0.132466	0.288677	-0.0546164	G18_vs_Ctrl_In_vitro	G18vsCTR_scVitro
5217	NLN	0.132526	0.288754	-0.0485128	G18_vs_Ctrl_In_vitro	G18vsCTR_scVitro
5218	NEU4	0.132573	0.288772	0.0425991	G18_vs_Ctrl_In_vitro	G18vsCTR_scVitro
5219	NLE1	0.132586	0.288772	-0.0208741	G18_vs_Ctrl_In_vitro	G18vsCTR_scVitro
5220	SV2A	0.132867	0.289245	-0.0595255	G18_vs_Ctrl_In_vitro	G18vsCTR_scVitro
5221	SLBP	0.132959	0.289245	0.00159416	G18_vs_Ctrl_In_vitro	G18vsCTR_scVitro
5222	FBXL5	0.132981	0.289245	0.0410998	G18_vs_Ctrl_In_vitro	G18vsCTR_scVitro
5223	KDM6A	0.132976	0.289245	0.0266464	G18_vs_Ctrl_In_vitro	G18vsCTR_scVitro
5224	SCYL2	0.132931	0.289245	0.00482508	G18_vs_Ctrl_In_vitro	G18vsCTR_scVitro
5225	CCDC144A	0.13291	0.289245	-0.000193846	G18_vs_Ctrl_In_vitro	G18vsCTR_scVitro
5226	MED25	0.132902	0.289245	-0.00280619	G18_vs_Ctrl_In_vitro	G18vsCTR_scVitro
5227	ZNF775	0.133073	0.289389	0.0378411	G18_vs_Ctrl_In_vitro	G18vsCTR_scVitro
5228	HIVEP2	0.133115	0.289425	0.0100187	G18_vs_Ctrl_In_vitro	G18vsCTR_scVitro
5229	PRUNE2	0.133266	0.289699	0.0172565	G18_vs_Ctrl_In_vitro	G18vsCTR_scVitro
5230	KLHL2	0.133299	0.289715	0.0258304	G18_vs_Ctrl_In_vitro	G18vsCTR_scVitro
5231	MSH6	0.133436	0.289958	-0.0392256	G18_vs_Ctrl_In_vitro	G18vsCTR_scVitro
5232	CKS2	0.133488	0.289977	-0.00675101	G18_vs_Ctrl_In_vitro	G18vsCTR_scVitro
5233	TLE6	0.133496	0.289977	-0.0136534	G18_vs_Ctrl_In_vitro	G18vsCTR_scVitro
5234	CCNT2	0.13356	0.290006	0.0282683	G18_vs_Ctrl_In_vitro	G18vsCTR_scVitro
5235	MARS1	0.133549	0.290006	-0.0356782	G18_vs_Ctrl_In_vitro	G18vsCTR_scVitro
5236	NOVA1-DT	0.13363	0.290047	-0.011378	G18_vs_Ctrl_In_vitro	G18vsCTR_scVitro
5237	RALGAPA1	0.133624	0.290047	-0.0182684	G18_vs_Ctrl_In_vitro	G18vsCTR_scVitro
5238	ZFYVE19	0.133833	0.290431	0.0247551	G18_vs_Ctrl_In_vitro	G18vsCTR_scVitro
5239	ZSCAN16	0.133963	0.290557	-0.0281452	G18_vs_Ctrl_In_vitro	G18vsCTR_scVitro
5240	ENSG00000257298	0.133955	0.290557	0.0217056	G18_vs_Ctrl_In_vitro	G18vsCTR_scVitro
5241	UBXN6	0.13399	0.290557	0.014608	G18_vs_Ctrl_In_vitro	G18vsCTR_scVitro
5242	HDGFL2	0.134015	0.290557	0.0135128	G18_vs_Ctrl_In_vitro	G18vsCTR_scVitro
5243	MRPL34	0.134019	0.290557	-0.0529491	G18_vs_Ctrl_In_vitro	G18vsCTR_scVitro
5244	CACNB4	0.134134	0.290711	0.0550485	G18_vs_Ctrl_In_vitro	G18vsCTR_scVitro
5245	ZNF33A	0.13418	0.290711	0.0503021	G18_vs_Ctrl_In_vitro	G18vsCTR_scVitro
5246	ZSWIM8	0.134192	0.290711	0.0409265	G18_vs_Ctrl_In_vitro	G18vsCTR_scVitro
5247	PARD6G	0.134185	0.290711	0.00768369	G18_vs_Ctrl_In_vitro	G18vsCTR_scVitro
5248	ZSWIM6	0.13428	0.290845	0.0305996	G18_vs_Ctrl_In_vitro	G18vsCTR_scVitro
5249	PODXL2	0.134541	0.29131	0.0317496	G18_vs_Ctrl_In_vitro	G18vsCTR_scVitro
5250	NCOA6	0.134571	0.29131	0.04441	G18_vs_Ctrl_In_vitro	G18vsCTR_scVitro
5251	RBM34	0.134571	0.29131	0.00370756	G18_vs_Ctrl_In_vitro	G18vsCTR_scVitro
5252	FUT11	0.134863	0.291886	0.0242946	G18_vs_Ctrl_In_vitro	G18vsCTR_scVitro
5253	WWP1	0.135209	0.292314	-0.0316696	G18_vs_Ctrl_In_vitro	G18vsCTR_scVitro
5254	BRINP1	0.135145	0.292314	0.0258489	G18_vs_Ctrl_In_vitro	G18vsCTR_scVitro
5255	TSPAN15	0.135215	0.292314	-0.0194881	G18_vs_Ctrl_In_vitro	G18vsCTR_scVitro
5256	ZNF334	0.135092	0.292314	-0.0235206	G18_vs_Ctrl_In_vitro	G18vsCTR_scVitro
5257	LINC02352	0.135186	0.292314	0.0164295	G18_vs_Ctrl_In_vitro	G18vsCTR_scVitro
5258	TSPOAP1	0.135194	0.292314	-0.0185006	G18_vs_Ctrl_In_vitro	G18vsCTR_scVitro
5259	SH3BGRL2	0.135648	0.29314	-0.0142231	G18_vs_Ctrl_In_vitro	G18vsCTR_scVitro
5260	DBNDD1	0.135627	0.29314	0.0318012	G18_vs_Ctrl_In_vitro	G18vsCTR_scVitro
5261	VPS45	0.135679	0.29315	0.0381489	G18_vs_Ctrl_In_vitro	G18vsCTR_scVitro
5262	STXBP3	0.135792	0.293339	-0.0449045	G18_vs_Ctrl_In_vitro	G18vsCTR_scVitro
5263	SLC41A1	0.136028	0.293737	-0.0180665	G18_vs_Ctrl_In_vitro	G18vsCTR_scVitro
5264	C1orf21	0.136025	0.293737	-0.0602566	G18_vs_Ctrl_In_vitro	G18vsCTR_scVitro
5265	PHF21A	0.136067	0.293764	0.0406665	G18_vs_Ctrl_In_vitro	G18vsCTR_scVitro
5266	HNRNPD-DT	0.136131	0.293848	0.0211004	G18_vs_Ctrl_In_vitro	G18vsCTR_scVitro
5267	UHMK1	0.136174	0.293884	-0.0361132	G18_vs_Ctrl_In_vitro	G18vsCTR_scVitro
5268	C1orf109	0.136231	0.293952	-0.0113078	G18_vs_Ctrl_In_vitro	G18vsCTR_scVitro
5269	MKRN1	0.136272	0.293984	0.0550586	G18_vs_Ctrl_In_vitro	G18vsCTR_scVitro
5270	KCTD15	0.1363	0.29399	-0.0145317	G18_vs_Ctrl_In_vitro	G18vsCTR_scVitro
5271	CLN8-AS1	0.136462	0.294283	-0.00487255	G18_vs_Ctrl_In_vitro	G18vsCTR_scVitro
5272	ZSCAN29	0.136534	0.294381	-0.0294063	G18_vs_Ctrl_In_vitro	G18vsCTR_scVitro
5273	PFDN1	0.13661	0.294489	0.0425305	G18_vs_Ctrl_In_vitro	G18vsCTR_scVitro
5274	COLQ	0.136699	0.294626	0.0163187	G18_vs_Ctrl_In_vitro	G18vsCTR_scVitro
5275	APC2	0.136745	0.294669	0.0382084	G18_vs_Ctrl_In_vitro	G18vsCTR_scVitro
5276	ZNF626	0.136807	0.294746	-0.0316545	G18_vs_Ctrl_In_vitro	G18vsCTR_scVitro
5277	ARHGEF4	0.136871	0.294829	-0.0202384	G18_vs_Ctrl_In_vitro	G18vsCTR_scVitro
5278	ZNF454	0.136899	0.294835	-0.0169229	G18_vs_Ctrl_In_vitro	G18vsCTR_scVitro
5279	ABCB10	0.136988	0.29497	-0.0110598	G18_vs_Ctrl_In_vitro	G18vsCTR_scVitro
5280	DNMT1	0.137016	0.294975	-0.0110853	G18_vs_Ctrl_In_vitro	G18vsCTR_scVitro
5281	NAT16	0.137234	0.295386	0.0233454	G18_vs_Ctrl_In_vitro	G18vsCTR_scVitro
5282	MBNL1	0.137345	0.295515	0.0218678	G18_vs_Ctrl_In_vitro	G18vsCTR_scVitro
5283	SEC24A	0.137344	0.295515	-0.0359578	G18_vs_Ctrl_In_vitro	G18vsCTR_scVitro
5284	SPTBN1	0.137446	0.295556	-0.0544924	G18_vs_Ctrl_In_vitro	G18vsCTR_scVitro
5285	NFU1	0.137401	0.295556	-0.0298382	G18_vs_Ctrl_In_vitro	G18vsCTR_scVitro
5286	TBK1	0.137454	0.295556	-0.000181539	G18_vs_Ctrl_In_vitro	G18vsCTR_scVitro
5287	SMOC1	0.137469	0.295556	0.0760496	G18_vs_Ctrl_In_vitro	G18vsCTR_scVitro
5288	NUDT22	0.137548	0.295615	-0.038158	G18_vs_Ctrl_In_vitro	G18vsCTR_scVitro
5289	MTA2	0.137524	0.295615	0.0279728	G18_vs_Ctrl_In_vitro	G18vsCTR_scVitro
5290	JAZF1	0.137684	0.295795	-0.0157019	G18_vs_Ctrl_In_vitro	G18vsCTR_scVitro
5291	HELLPAR	0.137664	0.295795	0.0157935	G18_vs_Ctrl_In_vitro	G18vsCTR_scVitro
5292	UBE2B	0.137741	0.295863	0.047493	G18_vs_Ctrl_In_vitro	G18vsCTR_scVitro
5293	ZFP90	0.137784	0.295887	0.032418	G18_vs_Ctrl_In_vitro	G18vsCTR_scVitro
5294	ENSG00000259877	0.137805	0.295887	-0.0236239	G18_vs_Ctrl_In_vitro	G18vsCTR_scVitro
5295	CSPP1	0.137941	0.296124	0.0460594	G18_vs_Ctrl_In_vitro	G18vsCTR_scVitro
5296	PACS1	0.138058	0.296318	0.0299735	G18_vs_Ctrl_In_vitro	G18vsCTR_scVitro
5297	PGLS-DT	0.138153	0.296466	-0.0200389	G18_vs_Ctrl_In_vitro	G18vsCTR_scVitro
5298	TMEM218	0.138185	0.29648	-0.0341409	G18_vs_Ctrl_In_vitro	G18vsCTR_scVitro
5299	FKBP1B	0.138227	0.296514	-0.0435734	G18_vs_Ctrl_In_vitro	G18vsCTR_scVitro
5300	SEMA5B	0.138257	0.296522	0.0345039	G18_vs_Ctrl_In_vitro	G18vsCTR_scVitro
5301	GNAI1	0.138573	0.297099	-0.0571814	G18_vs_Ctrl_In_vitro	G18vsCTR_scVitro
5302	TMEM178B	0.138578	0.297099	0.0190824	G18_vs_Ctrl_In_vitro	G18vsCTR_scVitro
5303	ZNF624	0.138623	0.297138	0.00706515	G18_vs_Ctrl_In_vitro	G18vsCTR_scVitro
5304	SLC29A4	0.138673	0.297152	0.043396	G18_vs_Ctrl_In_vitro	G18vsCTR_scVitro
5305	METTL15	0.138681	0.297152	0.0288745	G18_vs_Ctrl_In_vitro	G18vsCTR_scVitro
5306	DECR1	0.138713	0.297164	0.0159151	G18_vs_Ctrl_In_vitro	G18vsCTR_scVitro
5307	DRG2	0.138789	0.297272	-0.00701207	G18_vs_Ctrl_In_vitro	G18vsCTR_scVitro
5308	SLC30A7	0.139015	0.297698	0.0138138	G18_vs_Ctrl_In_vitro	G18vsCTR_scVitro
5309	RUSC1	0.13907	0.297757	0.0336576	G18_vs_Ctrl_In_vitro	G18vsCTR_scVitro
5310	TFPI	0.139095	0.297757	-0.0131699	G18_vs_Ctrl_In_vitro	G18vsCTR_scVitro
5311	CACTIN	0.139158	0.297837	0.0166033	G18_vs_Ctrl_In_vitro	G18vsCTR_scVitro
5312	GPS1	0.139219	0.297911	-0.0469113	G18_vs_Ctrl_In_vitro	G18vsCTR_scVitro
5313	ENSG00000228434	0.139361	0.298031	0.0318025	G18_vs_Ctrl_In_vitro	G18vsCTR_scVitro
5314	ENSG00000247134	0.13938	0.298031	-0.0366683	G18_vs_Ctrl_In_vitro	G18vsCTR_scVitro
5315	ENSG00000261200	0.13931	0.298031	-0.0210176	G18_vs_Ctrl_In_vitro	G18vsCTR_scVitro
5316	AP5S1	0.139368	0.298031	0.0213033	G18_vs_Ctrl_In_vitro	G18vsCTR_scVitro
5317	ZNRF3	0.139543	0.298322	-0.0218705	G18_vs_Ctrl_In_vitro	G18vsCTR_scVitro
5318	AFG1L	0.13959	0.298367	-0.0123319	G18_vs_Ctrl_In_vitro	G18vsCTR_scVitro
5319	ANAPC5	0.139626	0.298388	-0.00176102	G18_vs_Ctrl_In_vitro	G18vsCTR_scVitro
5320	PLXNB2	0.13989	0.298898	0.0131607	G18_vs_Ctrl_In_vitro	G18vsCTR_scVitro
5321	RPS21	0.139989	0.299012	0.00235127	G18_vs_Ctrl_In_vitro	G18vsCTR_scVitro
5322	ZNF136	0.139997	0.299012	0.023218	G18_vs_Ctrl_In_vitro	G18vsCTR_scVitro
5323	ZNF414	0.140038	0.299045	0.0314562	G18_vs_Ctrl_In_vitro	G18vsCTR_scVitro
5324	ENSG00000257740	0.140162	0.299207	-0.00308444	G18_vs_Ctrl_In_vitro	G18vsCTR_scVitro
5325	LAMP5	0.140167	0.299207	-0.020883	G18_vs_Ctrl_In_vitro	G18vsCTR_scVitro
5326	PPAT	0.140225	0.299275	-0.0299002	G18_vs_Ctrl_In_vitro	G18vsCTR_scVitro
5327	ETFRF1	0.140275	0.299325	-0.0351158	G18_vs_Ctrl_In_vitro	G18vsCTR_scVitro
5328	BDNF-AS	0.140424	0.299531	-0.0262248	G18_vs_Ctrl_In_vitro	G18vsCTR_scVitro
5329	FRA10AC1	0.140418	0.299531	0.0506422	G18_vs_Ctrl_In_vitro	G18vsCTR_scVitro
5330	NEGR1	0.140452	0.299534	-0.0374757	G18_vs_Ctrl_In_vitro	G18vsCTR_scVitro
5331	CCDC120	0.140537	0.299625	0.0227758	G18_vs_Ctrl_In_vitro	G18vsCTR_scVitro
5332	ZNF557	0.140547	0.299625	-0.0311106	G18_vs_Ctrl_In_vitro	G18vsCTR_scVitro
5333	PFKP	0.140651	0.29979	0.040536	G18_vs_Ctrl_In_vitro	G18vsCTR_scVitro
5334	MYH9	0.140693	0.299824	0.0123048	G18_vs_Ctrl_In_vitro	G18vsCTR_scVitro
5335	IPO13	0.140738	0.299862	-0.0160486	G18_vs_Ctrl_In_vitro	G18vsCTR_scVitro
5336	SEMA4B	0.140811	0.299962	-0.013652	G18_vs_Ctrl_In_vitro	G18vsCTR_scVitro
5337	CD200	0.140933	0.300166	-0.0585621	G18_vs_Ctrl_In_vitro	G18vsCTR_scVitro
5338	SEL1L3	0.141043	0.300288	-0.000218488	G18_vs_Ctrl_In_vitro	G18vsCTR_scVitro
5339	APLP1	0.141036	0.300288	-0.00633964	G18_vs_Ctrl_In_vitro	G18vsCTR_scVitro
5340	FAM229B	0.141237	0.300644	0.0477536	G18_vs_Ctrl_In_vitro	G18vsCTR_scVitro
5341	TNFRSF25	0.141322	0.300769	0.0178621	G18_vs_Ctrl_In_vitro	G18vsCTR_scVitro
5342	FUBP1	0.14151	0.301042	-0.0346566	G18_vs_Ctrl_In_vitro	G18vsCTR_scVitro
5343	H2AC20	0.141536	0.301042	-0.0114718	G18_vs_Ctrl_In_vitro	G18vsCTR_scVitro
5344	CPSF6	0.141573	0.301042	0.0478305	G18_vs_Ctrl_In_vitro	G18vsCTR_scVitro
5345	ATXN2L	0.141493	0.301042	0.0408656	G18_vs_Ctrl_In_vitro	G18vsCTR_scVitro
5346	PHF13	0.141583	0.301042	0.0188912	G18_vs_Ctrl_In_vitro	G18vsCTR_scVitro
5347	RNF182	0.141728	0.301294	-0.0027145	G18_vs_Ctrl_In_vitro	G18vsCTR_scVitro
5348	DPYSL4	0.141794	0.30138	0.0297403	G18_vs_Ctrl_In_vitro	G18vsCTR_scVitro
5349	SMAP2	0.141889	0.301495	-0.0579233	G18_vs_Ctrl_In_vitro	G18vsCTR_scVitro
5350	SP1	0.141902	0.301495	0.00989042	G18_vs_Ctrl_In_vitro	G18vsCTR_scVitro
5351	C8orf44	0.141973	0.301589	-0.0027832	G18_vs_Ctrl_In_vitro	G18vsCTR_scVitro
5352	ZNF853	0.142149	0.301908	-0.00180153	G18_vs_Ctrl_In_vitro	G18vsCTR_scVitro
5353	CBR4	0.142344	0.302265	-0.0535585	G18_vs_Ctrl_In_vitro	G18vsCTR_scVitro
5354	KCTD13	0.14248	0.302497	0.0397957	G18_vs_Ctrl_In_vitro	G18vsCTR_scVitro
5355	WASF2	0.142575	0.302643	-0.049395	G18_vs_Ctrl_In_vitro	G18vsCTR_scVitro
5356	E4F1	0.142835	0.303139	0.0267583	G18_vs_Ctrl_In_vitro	G18vsCTR_scVitro
5357	PSENEN	0.14292	0.303262	-0.0473593	G18_vs_Ctrl_In_vitro	G18vsCTR_scVitro
5358	COMMD6	0.14305	0.303481	0.0482674	G18_vs_Ctrl_In_vitro	G18vsCTR_scVitro
5359	NDUFB3	0.143257	0.303806	0.0131315	G18_vs_Ctrl_In_vitro	G18vsCTR_scVitro
5360	GOLGA2	0.143238	0.303806	0.0526636	G18_vs_Ctrl_In_vitro	G18vsCTR_scVitro
5361	ENSG00000255389	0.143491	0.304246	0.0180107	G18_vs_Ctrl_In_vitro	G18vsCTR_scVitro
5362	EBLN3P	0.143526	0.304258	0.0510869	G18_vs_Ctrl_In_vitro	G18vsCTR_scVitro
5363	LMF1	0.14355	0.304258	-0.0111061	G18_vs_Ctrl_In_vitro	G18vsCTR_scVitro
5364	TMEM30A	0.143636	0.304382	0.0534132	G18_vs_Ctrl_In_vitro	G18vsCTR_scVitro
5365	FADS2	0.143797	0.304668	0.0350198	G18_vs_Ctrl_In_vitro	G18vsCTR_scVitro
5366	NTM	0.143983	0.304948	0.0439194	G18_vs_Ctrl_In_vitro	G18vsCTR_scVitro
5367	POLE	0.143958	0.304948	0.018323	G18_vs_Ctrl_In_vitro	G18vsCTR_scVitro
5368	MEX3D	0.144056	0.304988	0.0455532	G18_vs_Ctrl_In_vitro	G18vsCTR_scVitro
5369	BEX5	0.144041	0.304988	0.0346166	G18_vs_Ctrl_In_vitro	G18vsCTR_scVitro
5370	PRPF3	0.144245	0.305275	0.0252207	G18_vs_Ctrl_In_vitro	G18vsCTR_scVitro
5371	ARHGEF11	0.144219	0.305275	-0.0458333	G18_vs_Ctrl_In_vitro	G18vsCTR_scVitro
5372	NPTX2	0.144377	0.305498	-0.0147888	G18_vs_Ctrl_In_vitro	G18vsCTR_scVitro
5373	AKAP12	0.144417	0.305525	0.0518914	G18_vs_Ctrl_In_vitro	G18vsCTR_scVitro
5374	C15orf65	0.144499	0.305585	-0.0145063	G18_vs_Ctrl_In_vitro	G18vsCTR_scVitro
5375	ENSG00000278133	0.144474	0.305585	0.0201222	G18_vs_Ctrl_In_vitro	G18vsCTR_scVitro
5376	GADD45A	0.144656	0.305722	0.0552371	G18_vs_Ctrl_In_vitro	G18vsCTR_scVitro
5377	MIER3	0.144593	0.305722	0.0153559	G18_vs_Ctrl_In_vitro	G18vsCTR_scVitro
5378	ECHDC1	0.144682	0.305722	-0.0217158	G18_vs_Ctrl_In_vitro	G18vsCTR_scVitro
5379	COMMD5	0.144698	0.305722	-0.0361729	G18_vs_Ctrl_In_vitro	G18vsCTR_scVitro
5380	MED13	0.144718	0.305722	0.0397043	G18_vs_Ctrl_In_vitro	G18vsCTR_scVitro
5381	ZMYND8	0.144725	0.305722	-0.0571211	G18_vs_Ctrl_In_vitro	G18vsCTR_scVitro
5382	BLOC1S5	0.144921	0.305941	0.0209378	G18_vs_Ctrl_In_vitro	G18vsCTR_scVitro
5383	ZNF143	0.144936	0.305941	-0.0052456	G18_vs_Ctrl_In_vitro	G18vsCTR_scVitro
5384	SAAL1	0.144919	0.305941	-0.0302268	G18_vs_Ctrl_In_vitro	G18vsCTR_scVitro
5385	BCAS1	0.144877	0.305941	-0.0136989	G18_vs_Ctrl_In_vitro	G18vsCTR_scVitro
5386	GK5	0.145015	0.306051	0.0334766	G18_vs_Ctrl_In_vitro	G18vsCTR_scVitro
5387	INTS3	0.145128	0.306119	-0.0225737	G18_vs_Ctrl_In_vitro	G18vsCTR_scVitro
5388	VAV2	0.145105	0.306119	0.0321721	G18_vs_Ctrl_In_vitro	G18vsCTR_scVitro
5389	ENSG00000289401	0.145086	0.306119	-0.00988498	G18_vs_Ctrl_In_vitro	G18vsCTR_scVitro
5390	KIFC2	0.14526	0.306193	0.00438624	G18_vs_Ctrl_In_vitro	G18vsCTR_scVitro
5391	ENSG00000288044	0.145234	0.306193	0.0288045	G18_vs_Ctrl_In_vitro	G18vsCTR_scVitro
5392	DIDO1	0.145271	0.306193	-0.0423274	G18_vs_Ctrl_In_vitro	G18vsCTR_scVitro
5393	ZNF432	0.145249	0.306193	0.0204741	G18_vs_Ctrl_In_vitro	G18vsCTR_scVitro
5394	EIF4H	0.145406	0.306389	-0.0541606	G18_vs_Ctrl_In_vitro	G18vsCTR_scVitro
5395	STAU1	0.145418	0.306389	0.0473355	G18_vs_Ctrl_In_vitro	G18vsCTR_scVitro
5396	FAM110B	0.145575	0.306606	0.0468902	G18_vs_Ctrl_In_vitro	G18vsCTR_scVitro
5397	PSMF1	0.145559	0.306606	-0.0463172	G18_vs_Ctrl_In_vitro	G18vsCTR_scVitro
5398	NAXE	0.145655	0.30666	-0.0497953	G18_vs_Ctrl_In_vitro	G18vsCTR_scVitro
5399	EDC3	0.145648	0.30666	-0.0216596	G18_vs_Ctrl_In_vitro	G18vsCTR_scVitro
5400	TMEM179B	0.145881	0.307062	-0.0367381	G18_vs_Ctrl_In_vitro	G18vsCTR_scVitro
5401	HSPA14	0.1459	0.307062	-0.0131185	G18_vs_Ctrl_In_vitro	G18vsCTR_scVitro
5402	BAIAP2	0.145973	0.307103	-0.0189968	G18_vs_Ctrl_In_vitro	G18vsCTR_scVitro
5403	MYCL	0.145963	0.307103	-0.0201307	G18_vs_Ctrl_In_vitro	G18vsCTR_scVitro
5404	CENPU	0.146004	0.307111	0.0217383	G18_vs_Ctrl_In_vitro	G18vsCTR_scVitro
5405	COMMD7	0.146065	0.307181	-0.0439307	G18_vs_Ctrl_In_vitro	G18vsCTR_scVitro
5406	FAM204A	0.146905	0.308893	-0.0459786	G18_vs_Ctrl_In_vitro	G18vsCTR_scVitro
5407	NUP85	0.146936	0.3089	0.0241894	G18_vs_Ctrl_In_vitro	G18vsCTR_scVitro
5408	C15orf40	0.147016	0.308954	-0.00597797	G18_vs_Ctrl_In_vitro	G18vsCTR_scVitro
5409	IRF1-AS1	0.147015	0.308954	-0.0144252	G18_vs_Ctrl_In_vitro	G18vsCTR_scVitro
5410	SDHAF2	0.147074	0.30896	-0.0159512	G18_vs_Ctrl_In_vitro	G18vsCTR_scVitro
5411	ATP6V0D1-DT	0.147057	0.30896	-0.0101829	G18_vs_Ctrl_In_vitro	G18vsCTR_scVitro
5412	CAMSAP1	0.147135	0.309032	0.0504629	G18_vs_Ctrl_In_vitro	G18vsCTR_scVitro
5413	ERC2	0.147318	0.309309	-0.0258417	G18_vs_Ctrl_In_vitro	G18vsCTR_scVitro
5414	MRPS16	0.147321	0.309309	-0.0485703	G18_vs_Ctrl_In_vitro	G18vsCTR_scVitro
5415	JPH4	0.147586	0.309808	0.0436173	G18_vs_Ctrl_In_vitro	G18vsCTR_scVitro
5416	GLIS2	0.14778	0.310157	0.0169405	G18_vs_Ctrl_In_vitro	G18vsCTR_scVitro
5417	ST3GAL3	0.147818	0.310179	0.024156	G18_vs_Ctrl_In_vitro	G18vsCTR_scVitro
5418	LDLRAD3	0.147849	0.310184	-0.0540293	G18_vs_Ctrl_In_vitro	G18vsCTR_scVitro
5419	SHANK1	0.147874	0.310184	-0.010301	G18_vs_Ctrl_In_vitro	G18vsCTR_scVitro
5420	TCOF1	0.148005	0.310344	-0.00998385	G18_vs_Ctrl_In_vitro	G18vsCTR_scVitro
5421	SDF2	0.147986	0.310344	-0.0493638	G18_vs_Ctrl_In_vitro	G18vsCTR_scVitro
5422	ELOVL1	0.148101	0.310478	-0.0234044	G18_vs_Ctrl_In_vitro	G18vsCTR_scVitro
5423	LYAR	0.148149	0.310478	-0.0372241	G18_vs_Ctrl_In_vitro	G18vsCTR_scVitro
5424	VAC14	0.148151	0.310478	-0.0242937	G18_vs_Ctrl_In_vitro	G18vsCTR_scVitro
5425	LSG1	0.148195	0.310512	-0.00936361	G18_vs_Ctrl_In_vitro	G18vsCTR_scVitro
5426	RO60	0.148238	0.310546	-0.0506605	G18_vs_Ctrl_In_vitro	G18vsCTR_scVitro
5427	LINC02802	0.148284	0.310586	-0.0181477	G18_vs_Ctrl_In_vitro	G18vsCTR_scVitro
5428	MAP9	0.148399	0.310596	-0.0516161	G18_vs_Ctrl_In_vitro	G18vsCTR_scVitro
5429	JAK2	0.148359	0.310596	0.0264738	G18_vs_Ctrl_In_vitro	G18vsCTR_scVitro
5430	PTGES2	0.148378	0.310596	-0.0475882	G18_vs_Ctrl_In_vitro	G18vsCTR_scVitro
5431	KIAA0100	0.148377	0.310596	-0.0390792	G18_vs_Ctrl_In_vitro	G18vsCTR_scVitro
5432	ERRFI1	0.148545	0.310788	0.0238659	G18_vs_Ctrl_In_vitro	G18vsCTR_scVitro
5433	HID1	0.148521	0.310788	-0.0249264	G18_vs_Ctrl_In_vitro	G18vsCTR_scVitro
5434	SCAPER	0.148596	0.310838	0.0413595	G18_vs_Ctrl_In_vitro	G18vsCTR_scVitro
5435	NCOA4	0.148657	0.310851	-0.0486625	G18_vs_Ctrl_In_vitro	G18vsCTR_scVitro
5436	ACSS2	0.148637	0.310851	0.00857527	G18_vs_Ctrl_In_vitro	G18vsCTR_scVitro
5437	TBCA	0.148817	0.311071	-0.0476975	G18_vs_Ctrl_In_vitro	G18vsCTR_scVitro
5438	DAGLB	0.1488	0.311071	-0.00382754	G18_vs_Ctrl_In_vitro	G18vsCTR_scVitro
5439	NANS	0.14891	0.311208	-0.0351376	G18_vs_Ctrl_In_vitro	G18vsCTR_scVitro
5440	RAMAC	0.148968	0.311271	0.017397	G18_vs_Ctrl_In_vitro	G18vsCTR_scVitro
5441	RUBCNL	0.149069	0.311425	0.000936252	G18_vs_Ctrl_In_vitro	G18vsCTR_scVitro
5442	WDR55	0.149126	0.311487	-0.0128254	G18_vs_Ctrl_In_vitro	G18vsCTR_scVitro
5443	RAD1	0.149406	0.312011	0.0355042	G18_vs_Ctrl_In_vitro	G18vsCTR_scVitro
5444	POLR2A	0.149431	0.312011	-0.0282651	G18_vs_Ctrl_In_vitro	G18vsCTR_scVitro
5445	RIC8A	0.149475	0.312045	0.0393779	G18_vs_Ctrl_In_vitro	G18vsCTR_scVitro
5446	PIAS1	0.149517	0.312074	0.0242337	G18_vs_Ctrl_In_vitro	G18vsCTR_scVitro
5447	LIMD1	0.149582	0.312154	-0.0314785	G18_vs_Ctrl_In_vitro	G18vsCTR_scVitro
5448	EXOC4	0.149636	0.312209	-0.03325	G18_vs_Ctrl_In_vitro	G18vsCTR_scVitro
5449	MRPL33	0.149942	0.312733	0.0298083	G18_vs_Ctrl_In_vitro	G18vsCTR_scVitro
5450	NTN4	0.149916	0.312733	0.0185658	G18_vs_Ctrl_In_vitro	G18vsCTR_scVitro
5451	TUSC2	0.149992	0.31278	-0.0467981	G18_vs_Ctrl_In_vitro	G18vsCTR_scVitro
5452	SCNM1	0.150306	0.313348	0.0115815	G18_vs_Ctrl_In_vitro	G18vsCTR_scVitro
5453	ADPRS	0.150375	0.313348	-0.0378465	G18_vs_Ctrl_In_vitro	G18vsCTR_scVitro
5454	TOM1L2	0.150357	0.313348	0.0141398	G18_vs_Ctrl_In_vitro	G18vsCTR_scVitro
5455	ENSG00000279738	0.150359	0.313348	-0.0238863	G18_vs_Ctrl_In_vitro	G18vsCTR_scVitro
5456	PIKFYVE	0.150703	0.313974	0.0352593	G18_vs_Ctrl_In_vitro	G18vsCTR_scVitro
5457	AFF4	0.150819	0.314157	0.0248263	G18_vs_Ctrl_In_vitro	G18vsCTR_scVitro
5458	TMED4	0.150863	0.314192	0.0394665	G18_vs_Ctrl_In_vitro	G18vsCTR_scVitro
5459	ZNF33B	0.150934	0.314283	-0.0267158	G18_vs_Ctrl_In_vitro	G18vsCTR_scVitro
5460	CTNNA1	0.151157	0.314688	0.0403486	G18_vs_Ctrl_In_vitro	G18vsCTR_scVitro
5461	ARPP21	0.151445	0.315173	0.0470931	G18_vs_Ctrl_In_vitro	G18vsCTR_scVitro
5462	SDHA	0.151433	0.315173	-0.0485835	G18_vs_Ctrl_In_vitro	G18vsCTR_scVitro
5463	TMEM271	0.151532	0.315239	-0.020918	G18_vs_Ctrl_In_vitro	G18vsCTR_scVitro
5464	NPM2	0.15151	0.315239	-0.015055	G18_vs_Ctrl_In_vitro	G18vsCTR_scVitro
5465	PAFAH1B2	0.151566	0.315251	0.0471976	G18_vs_Ctrl_In_vitro	G18vsCTR_scVitro
5466	GPX1	0.151764	0.315548	-0.0499297	G18_vs_Ctrl_In_vitro	G18vsCTR_scVitro
5467	ENSG00000286314	0.151762	0.315548	-0.00540464	G18_vs_Ctrl_In_vitro	G18vsCTR_scVitro
5468	NAT9	0.151796	0.315556	-0.0399447	G18_vs_Ctrl_In_vitro	G18vsCTR_scVitro
5469	ADGRA1	0.151833	0.315577	-0.0131117	G18_vs_Ctrl_In_vitro	G18vsCTR_scVitro
5470	PRKCI	0.151863	0.315581	0.0237461	G18_vs_Ctrl_In_vitro	G18vsCTR_scVitro
5471	UBE2E3	0.151946	0.315637	-0.0210406	G18_vs_Ctrl_In_vitro	G18vsCTR_scVitro
5472	TNFRSF10B	0.151942	0.315637	-0.0337954	G18_vs_Ctrl_In_vitro	G18vsCTR_scVitro
5473	SEC61A1	0.152028	0.31575	-0.0493469	G18_vs_Ctrl_In_vitro	G18vsCTR_scVitro
5474	CDC42EP3	0.152081	0.315803	0.0175216	G18_vs_Ctrl_In_vitro	G18vsCTR_scVitro
5475	LIMS2	0.152232	0.316058	-0.0103024	G18_vs_Ctrl_In_vitro	G18vsCTR_scVitro
5476	ENSG00000289528	0.15233	0.316205	0.0220051	G18_vs_Ctrl_In_vitro	G18vsCTR_scVitro
5477	MTRES1	0.152423	0.316339	-0.0272672	G18_vs_Ctrl_In_vitro	G18vsCTR_scVitro
5478	SMN1	0.152539	0.316523	0.0242017	G18_vs_Ctrl_In_vitro	G18vsCTR_scVitro
5479	DDX54	0.152707	0.316814	-0.0280573	G18_vs_Ctrl_In_vitro	G18vsCTR_scVitro
5480	PAXBP1-AS1	0.15293	0.317219	0.0192033	G18_vs_Ctrl_In_vitro	G18vsCTR_scVitro
5481	ZMYM3	0.152976	0.317256	-0.0256446	G18_vs_Ctrl_In_vitro	G18vsCTR_scVitro
5482	MED1	0.153135	0.317528	0.0183471	G18_vs_Ctrl_In_vitro	G18vsCTR_scVitro
5483	CAMK1	0.153416	0.318052	0.0204723	G18_vs_Ctrl_In_vitro	G18vsCTR_scVitro
5484	SLC16A10	0.153699	0.31858	-0.0113985	G18_vs_Ctrl_In_vitro	G18vsCTR_scVitro
5485	RAD51-AS1	0.153759	0.318647	-0.0217519	G18_vs_Ctrl_In_vitro	G18vsCTR_scVitro
5486	UQCC1	0.153884	0.318847	0.00710324	G18_vs_Ctrl_In_vitro	G18vsCTR_scVitro
5487	RAB11FIP2	0.153954	0.318935	-0.0400332	G18_vs_Ctrl_In_vitro	G18vsCTR_scVitro
5488	SQSTM1	0.153991	0.318954	-0.018584	G18_vs_Ctrl_In_vitro	G18vsCTR_scVitro
5489	GPM6A	0.154044	0.319005	-0.0479344	G18_vs_Ctrl_In_vitro	G18vsCTR_scVitro
5490	TRAFD1	0.154131	0.319127	-0.00777544	G18_vs_Ctrl_In_vitro	G18vsCTR_scVitro
5491	IGF2R	0.154172	0.319153	-0.0331665	G18_vs_Ctrl_In_vitro	G18vsCTR_scVitro
5492	VTA1	0.154228	0.319211	0.0416537	G18_vs_Ctrl_In_vitro	G18vsCTR_scVitro
5493	TBC1D9B	0.154262	0.319224	-0.00761027	G18_vs_Ctrl_In_vitro	G18vsCTR_scVitro
5494	CGREF1	0.154324	0.319295	-0.0207655	G18_vs_Ctrl_In_vitro	G18vsCTR_scVitro
5495	NUB1	0.154448	0.319453	0.0434869	G18_vs_Ctrl_In_vitro	G18vsCTR_scVitro
5496	HERC2	0.154457	0.319453	-0.0401147	G18_vs_Ctrl_In_vitro	G18vsCTR_scVitro
5497	TDRD3	0.154496	0.319476	0.0329182	G18_vs_Ctrl_In_vitro	G18vsCTR_scVitro
5498	TYRO3	0.154538	0.319504	-0.0228645	G18_vs_Ctrl_In_vitro	G18vsCTR_scVitro
5499	CCDC47	0.154575	0.319523	-0.0447692	G18_vs_Ctrl_In_vitro	G18vsCTR_scVitro
5500	ZMYM4	0.154833	0.319707	-0.0115691	G18_vs_Ctrl_In_vitro	G18vsCTR_scVitro
5501	PLEKHO1	0.154795	0.319707	-0.00119632	G18_vs_Ctrl_In_vitro	G18vsCTR_scVitro
5502	VCP	0.154744	0.319707	-0.0536186	G18_vs_Ctrl_In_vitro	G18vsCTR_scVitro
5503	TAOK1	0.154772	0.319707	0.0523832	G18_vs_Ctrl_In_vitro	G18vsCTR_scVitro
5504	MAP1S	0.15483	0.319707	0.00819574	G18_vs_Ctrl_In_vitro	G18vsCTR_scVitro
5505	MRPL39	0.154775	0.319707	-0.0227955	G18_vs_Ctrl_In_vitro	G18vsCTR_scVitro
5506	ENSG00000289474	0.154948	0.319828	-0.0324124	G18_vs_Ctrl_In_vitro	G18vsCTR_scVitro
5507	PTENP1-AS	0.154944	0.319828	0.0234476	G18_vs_Ctrl_In_vitro	G18vsCTR_scVitro
5508	CCDC28A	0.155091	0.320065	0.0194426	G18_vs_Ctrl_In_vitro	G18vsCTR_scVitro
5509	LEO1	0.155119	0.320066	-0.0478684	G18_vs_Ctrl_In_vitro	G18vsCTR_scVitro
5510	NFYB	0.155191	0.320098	0.0504212	G18_vs_Ctrl_In_vitro	G18vsCTR_scVitro
5511	SPNS2	0.155174	0.320098	-0.0211017	G18_vs_Ctrl_In_vitro	G18vsCTR_scVitro
5512	CEP131	0.155253	0.320168	0.0225128	G18_vs_Ctrl_In_vitro	G18vsCTR_scVitro
5513	CAPN2	0.155345	0.320299	-0.0428739	G18_vs_Ctrl_In_vitro	G18vsCTR_scVitro
5514	NAA16	0.155464	0.320487	-0.0381077	G18_vs_Ctrl_In_vitro	G18vsCTR_scVitro
5515	SFXN5	0.155571	0.320591	0.0148375	G18_vs_Ctrl_In_vitro	G18vsCTR_scVitro
5516	ENSG00000259539	0.155552	0.320591	0.00292343	G18_vs_Ctrl_In_vitro	G18vsCTR_scVitro
5517	RAB34	0.156122	0.321667	0.0251422	G18_vs_Ctrl_In_vitro	G18vsCTR_scVitro
5518	ENSG00000189229	0.156255	0.321856	0.00229856	G18_vs_Ctrl_In_vitro	G18vsCTR_scVitro
5519	DBF4B	0.15627	0.321856	0.0178606	G18_vs_Ctrl_In_vitro	G18vsCTR_scVitro
5520	PM20D2	0.156494	0.322259	0.0338253	G18_vs_Ctrl_In_vitro	G18vsCTR_scVitro
5521	ILF3	0.156574	0.322366	-0.0319374	G18_vs_Ctrl_In_vitro	G18vsCTR_scVitro
5522	NPM3	0.156787	0.322745	-0.0113112	G18_vs_Ctrl_In_vitro	G18vsCTR_scVitro
5523	RNF216P1	0.157043	0.323213	-0.0283905	G18_vs_Ctrl_In_vitro	G18vsCTR_scVitro
5524	B4GALT3	0.15711	0.323239	-0.0201031	G18_vs_Ctrl_In_vitro	G18vsCTR_scVitro
5525	TRMO	0.157139	0.323239	-0.0192145	G18_vs_Ctrl_In_vitro	G18vsCTR_scVitro
5526	KANSL2	0.157141	0.323239	0.0335469	G18_vs_Ctrl_In_vitro	G18vsCTR_scVitro
5527	AMOTL2	0.157196	0.323295	-0.0443171	G18_vs_Ctrl_In_vitro	G18vsCTR_scVitro
5528	SUCLG1	0.157461	0.323527	0.0504929	G18_vs_Ctrl_In_vitro	G18vsCTR_scVitro
5529	CEBPZ	0.157497	0.323527	-0.034932	G18_vs_Ctrl_In_vitro	G18vsCTR_scVitro
5530	XPO7	0.157496	0.323527	0.0233515	G18_vs_Ctrl_In_vitro	G18vsCTR_scVitro
5531	ZCCHC7	0.157429	0.323527	0.0431136	G18_vs_Ctrl_In_vitro	G18vsCTR_scVitro
5532	BCAT1	0.157428	0.323527	0.0282138	G18_vs_Ctrl_In_vitro	G18vsCTR_scVitro
5533	EVA1B	0.157524	0.323527	0.0129475	G18_vs_Ctrl_In_vitro	G18vsCTR_scVitro
5534	TONSL	0.157353	0.323527	0.0169645	G18_vs_Ctrl_In_vitro	G18vsCTR_scVitro
5535	ENSG00000289613	0.157537	0.323527	0.0134797	G18_vs_Ctrl_In_vitro	G18vsCTR_scVitro
5536	REEP5	0.157632	0.323599	-0.0517923	G18_vs_Ctrl_In_vitro	G18vsCTR_scVitro
5537	ISCA2	0.157611	0.323599	-0.0412028	G18_vs_Ctrl_In_vitro	G18vsCTR_scVitro
5538	PPP4R1	0.157657	0.323599	-0.0366077	G18_vs_Ctrl_In_vitro	G18vsCTR_scVitro
5539	DLEU1	0.158138	0.324468	-0.0365673	G18_vs_Ctrl_In_vitro	G18vsCTR_scVitro
5540	SCARF2	0.158118	0.324468	-0.00849766	G18_vs_Ctrl_In_vitro	G18vsCTR_scVitro
5541	SLC39A13	0.15822	0.324577	0.0306962	G18_vs_Ctrl_In_vitro	G18vsCTR_scVitro
5542	AREL1	0.15843	0.324892	-0.0219077	G18_vs_Ctrl_In_vitro	G18vsCTR_scVitro
5543	ZNF552	0.158402	0.324892	0.0261729	G18_vs_Ctrl_In_vitro	G18vsCTR_scVitro
5544	RFC1	0.158464	0.324903	0.0454759	G18_vs_Ctrl_In_vitro	G18vsCTR_scVitro
5545	RBFA	0.158592	0.325106	-0.0187457	G18_vs_Ctrl_In_vitro	G18vsCTR_scVitro
5546	PLEKHG5	0.158673	0.325214	-0.0126773	G18_vs_Ctrl_In_vitro	G18vsCTR_scVitro
5547	TBKBP1	0.158738	0.325289	-0.0207328	G18_vs_Ctrl_In_vitro	G18vsCTR_scVitro
5548	ESRRA	0.158894	0.325459	-0.0201502	G18_vs_Ctrl_In_vitro	G18vsCTR_scVitro
5549	PSME3IP1	0.158885	0.325459	0.0331927	G18_vs_Ctrl_In_vitro	G18vsCTR_scVitro
5550	IFT52	0.158907	0.325459	-0.0482829	G18_vs_Ctrl_In_vitro	G18vsCTR_scVitro
5551	AKAP10	0.158951	0.325491	-0.029864	G18_vs_Ctrl_In_vitro	G18vsCTR_scVitro
5552	UQCRC2	0.15907	0.325675	0.0424681	G18_vs_Ctrl_In_vitro	G18vsCTR_scVitro
5553	GPATCH2	0.159115	0.325708	-0.0381135	G18_vs_Ctrl_In_vitro	G18vsCTR_scVitro
5554	ELP3	0.159156	0.325734	0.0216363	G18_vs_Ctrl_In_vitro	G18vsCTR_scVitro
5555	ASH1L	0.159589	0.326443	-0.049307	G18_vs_Ctrl_In_vitro	G18vsCTR_scVitro
5556	C3orf38	0.159564	0.326443	0.0085699	G18_vs_Ctrl_In_vitro	G18vsCTR_scVitro
5557	SLC37A1	0.159545	0.326443	-0.0156207	G18_vs_Ctrl_In_vitro	G18vsCTR_scVitro
5558	KNSTRN	0.159647	0.326453	-0.0238345	G18_vs_Ctrl_In_vitro	G18vsCTR_scVitro
5559	SERTAD3	0.159651	0.326453	-0.0174279	G18_vs_Ctrl_In_vitro	G18vsCTR_scVitro
5560	METTL2B	0.159902	0.326908	0.0470159	G18_vs_Ctrl_In_vitro	G18vsCTR_scVitro
5561	ENSG00000261526	0.159935	0.326915	-0.0167789	G18_vs_Ctrl_In_vitro	G18vsCTR_scVitro
5562	PHF1	0.160065	0.327123	0.0296169	G18_vs_Ctrl_In_vitro	G18vsCTR_scVitro
5563	MAGEE1	0.160183	0.327305	-0.0116977	G18_vs_Ctrl_In_vitro	G18vsCTR_scVitro
5564	ORC5	0.16035	0.327589	0.0066239	G18_vs_Ctrl_In_vitro	G18vsCTR_scVitro
5565	TIMM10B	0.160609	0.328008	-0.0235445	G18_vs_Ctrl_In_vitro	G18vsCTR_scVitro
5566	FASN	0.160613	0.328008	-0.0485709	G18_vs_Ctrl_In_vitro	G18vsCTR_scVitro
5567	ENSG00000273156	0.160677	0.328078	0.029944	G18_vs_Ctrl_In_vitro	G18vsCTR_scVitro
5568	UMPS	0.160756	0.328181	0.0193449	G18_vs_Ctrl_In_vitro	G18vsCTR_scVitro
5569	GRB2	0.161063	0.328748	-0.0528281	G18_vs_Ctrl_In_vitro	G18vsCTR_scVitro
5570	TMEM126A	0.161318	0.329161	-0.0435497	G18_vs_Ctrl_In_vitro	G18vsCTR_scVitro
5571	DHRS13	0.161323	0.329161	0.031283	G18_vs_Ctrl_In_vitro	G18vsCTR_scVitro
5572	ADSL	0.161562	0.32959	-0.0393093	G18_vs_Ctrl_In_vitro	G18vsCTR_scVitro
5573	GMEB1	0.161611	0.329631	0.0303534	G18_vs_Ctrl_In_vitro	G18vsCTR_scVitro
5574	CUL3	0.161845	0.330048	-0.0439232	G18_vs_Ctrl_In_vitro	G18vsCTR_scVitro
5575	RORA	0.161937	0.330177	0.0158314	G18_vs_Ctrl_In_vitro	G18vsCTR_scVitro
5576	LIAS	0.162111	0.330474	-0.0329169	G18_vs_Ctrl_In_vitro	G18vsCTR_scVitro
5577	ANAPC11	0.162149	0.330491	0.0334963	G18_vs_Ctrl_In_vitro	G18vsCTR_scVitro
5578	MRPS5	0.162295	0.330729	0.0182734	G18_vs_Ctrl_In_vitro	G18vsCTR_scVitro
5579	PRCD	0.162334	0.33075	-0.0148404	G18_vs_Ctrl_In_vitro	G18vsCTR_scVitro
5580	SPRY1	0.16241	0.330785	0.0563978	G18_vs_Ctrl_In_vitro	G18vsCTR_scVitro
5581	TPX2	0.162399	0.330785	0.0173483	G18_vs_Ctrl_In_vitro	G18vsCTR_scVitro
5582	ZNF235	0.162472	0.330853	-0.0176478	G18_vs_Ctrl_In_vitro	G18vsCTR_scVitro
5583	OMG	0.162543	0.330938	-0.0338905	G18_vs_Ctrl_In_vitro	G18vsCTR_scVitro
5584	RBMXL1	0.162641	0.33102	0.0282878	G18_vs_Ctrl_In_vitro	G18vsCTR_scVitro
5585	ENSG00000276529	0.162636	0.33102	0.0186174	G18_vs_Ctrl_In_vitro	G18vsCTR_scVitro
5586	GRK4	0.162795	0.331273	-0.0340973	G18_vs_Ctrl_In_vitro	G18vsCTR_scVitro
5587	LRWD1	0.16298	0.331536	0.021277	G18_vs_Ctrl_In_vitro	G18vsCTR_scVitro
5588	SOD1	0.162982	0.331536	-0.0282553	G18_vs_Ctrl_In_vitro	G18vsCTR_scVitro
5589	REV3L	0.163113	0.331741	-0.014351	G18_vs_Ctrl_In_vitro	G18vsCTR_scVitro
5590	PEX6	0.16323	0.33186	0.000663673	G18_vs_Ctrl_In_vitro	G18vsCTR_scVitro
5591	NIP7	0.163203	0.33186	-0.0380358	G18_vs_Ctrl_In_vitro	G18vsCTR_scVitro
5592	ZNF440	0.163456	0.332262	-0.0183426	G18_vs_Ctrl_In_vitro	G18vsCTR_scVitro
5593	YY1AP1	0.163612	0.332519	-0.0065146	G18_vs_Ctrl_In_vitro	G18vsCTR_scVitro
5594	ZNF625	0.163663	0.332563	-0.00158775	G18_vs_Ctrl_In_vitro	G18vsCTR_scVitro
5595	ALG12	0.163807	0.332797	0.0107591	G18_vs_Ctrl_In_vitro	G18vsCTR_scVitro
5596	FIG4	0.163892	0.332909	0.00997185	G18_vs_Ctrl_In_vitro	G18vsCTR_scVitro
5597	BRINP3-DT	0.164029	0.333064	0.0301494	G18_vs_Ctrl_In_vitro	G18vsCTR_scVitro
5598	ITGB1BP1	0.164041	0.333064	0.00925305	G18_vs_Ctrl_In_vitro	G18vsCTR_scVitro
5599	ZNF77	0.164056	0.333064	-0.0182572	G18_vs_Ctrl_In_vitro	G18vsCTR_scVitro
5600	LMBR1	0.164187	0.333173	-0.0323749	G18_vs_Ctrl_In_vitro	G18vsCTR_scVitro
5601	ANAPC2	0.164141	0.333173	0.0173067	G18_vs_Ctrl_In_vitro	G18vsCTR_scVitro
5602	PCP4	0.164227	0.333173	-0.0367329	G18_vs_Ctrl_In_vitro	G18vsCTR_scVitro
5603	APBA3	0.164208	0.333173	0.0160659	G18_vs_Ctrl_In_vitro	G18vsCTR_scVitro
5604	KIAA0895	0.164359	0.333381	-0.0161367	G18_vs_Ctrl_In_vitro	G18vsCTR_scVitro
5605	SLC4A8	0.16454	0.333689	0.0471824	G18_vs_Ctrl_In_vitro	G18vsCTR_scVitro
5606	EMC2	0.164729	0.333948	0.0418876	G18_vs_Ctrl_In_vitro	G18vsCTR_scVitro
5607	UNC79	0.164731	0.333948	0.0274379	G18_vs_Ctrl_In_vitro	G18vsCTR_scVitro
5608	ARPIN	0.164756	0.333948	-0.01374	G18_vs_Ctrl_In_vitro	G18vsCTR_scVitro
5609	TGIF2	0.164792	0.333962	-0.0139015	G18_vs_Ctrl_In_vitro	G18vsCTR_scVitro
5610	ZNF501	0.165307	0.334791	0.0189829	G18_vs_Ctrl_In_vitro	G18vsCTR_scVitro
5611	FKBP5	0.165319	0.334791	-0.0158357	G18_vs_Ctrl_In_vitro	G18vsCTR_scVitro
5612	TXLNG	0.165239	0.334791	-0.0175548	G18_vs_Ctrl_In_vitro	G18vsCTR_scVitro
5613	IDH2	0.165319	0.334791	0.029929	G18_vs_Ctrl_In_vitro	G18vsCTR_scVitro
5614	NEDD8	0.165421	0.334878	0.0413313	G18_vs_Ctrl_In_vitro	G18vsCTR_scVitro
5615	SLC9A3R2	0.165416	0.334878	-0.0344816	G18_vs_Ctrl_In_vitro	G18vsCTR_scVitro
5616	RUSF1	0.165457	0.334891	-0.0290556	G18_vs_Ctrl_In_vitro	G18vsCTR_scVitro
5617	UQCRC1	0.165533	0.334923	0.0387988	G18_vs_Ctrl_In_vitro	G18vsCTR_scVitro
5618	TRMT12	0.165572	0.334923	-0.0192572	G18_vs_Ctrl_In_vitro	G18vsCTR_scVitro
5619	ZNF219	0.165558	0.334923	-0.0460932	G18_vs_Ctrl_In_vitro	G18vsCTR_scVitro
5620	SAMHD1	0.165591	0.334923	0.0221628	G18_vs_Ctrl_In_vitro	G18vsCTR_scVitro
5621	LRIF1	0.165845	0.334947	0.0408117	G18_vs_Ctrl_In_vitro	G18vsCTR_scVitro
5622	LIX1L	0.165842	0.334947	0.0192033	G18_vs_Ctrl_In_vitro	G18vsCTR_scVitro
5623	MED12L	0.165673	0.334947	-0.024077	G18_vs_Ctrl_In_vitro	G18vsCTR_scVitro
5624	SIMC1	0.165791	0.334947	0.00402878	G18_vs_Ctrl_In_vitro	G18vsCTR_scVitro
5625	DAXX	0.165766	0.334947	0.036852	G18_vs_Ctrl_In_vitro	G18vsCTR_scVitro
5626	LRCH1	0.165764	0.334947	0.0247976	G18_vs_Ctrl_In_vitro	G18vsCTR_scVitro
5627	MANBAL	0.165867	0.334947	-0.041768	G18_vs_Ctrl_In_vitro	G18vsCTR_scVitro
5628	PPP6R2	0.165672	0.334947	0.0510697	G18_vs_Ctrl_In_vitro	G18vsCTR_scVitro
5629	CBFA2T3	0.165739	0.334947	-0.0169687	G18_vs_Ctrl_In_vitro	G18vsCTR_scVitro
5630	UNC5C	0.166172	0.335502	-0.0169492	G18_vs_Ctrl_In_vitro	G18vsCTR_scVitro
5631	BBC3	0.166529	0.336163	0.034415	G18_vs_Ctrl_In_vitro	G18vsCTR_scVitro
5632	RNASET2	0.166664	0.336375	-0.0261721	G18_vs_Ctrl_In_vitro	G18vsCTR_scVitro
5633	FAM126B	0.166707	0.336403	0.029452	G18_vs_Ctrl_In_vitro	G18vsCTR_scVitro
5634	TRAPPC8	0.166781	0.336494	-0.0334734	G18_vs_Ctrl_In_vitro	G18vsCTR_scVitro
5635	HIBADH	0.166921	0.336659	-0.0331532	G18_vs_Ctrl_In_vitro	G18vsCTR_scVitro
5636	LRRC75A	0.166923	0.336659	-0.0218451	G18_vs_Ctrl_In_vitro	G18vsCTR_scVitro
5637	CEP44	0.166988	0.336716	0.00371058	G18_vs_Ctrl_In_vitro	G18vsCTR_scVitro
5638	ERBB2	0.16701	0.336716	-0.0102591	G18_vs_Ctrl_In_vitro	G18vsCTR_scVitro
5639	GIGYF2	0.167121	0.336861	-0.00939342	G18_vs_Ctrl_In_vitro	G18vsCTR_scVitro
5640	AARSD1	0.167142	0.336861	-0.0115678	G18_vs_Ctrl_In_vitro	G18vsCTR_scVitro
5641	CCDC106	0.167199	0.336917	-0.0393694	G18_vs_Ctrl_In_vitro	G18vsCTR_scVitro
5642	OBSL1	0.16737	0.336964	-0.0504103	G18_vs_Ctrl_In_vitro	G18vsCTR_scVitro
5643	RPAP3	0.167332	0.336964	0.0395798	G18_vs_Ctrl_In_vitro	G18vsCTR_scVitro
5644	SHFL	0.167362	0.336964	-0.0076215	G18_vs_Ctrl_In_vitro	G18vsCTR_scVitro
5645	SPRED3	0.167335	0.336964	-0.0174867	G18_vs_Ctrl_In_vitro	G18vsCTR_scVitro
5646	SPHKAP	0.167271	0.336964	0.0263822	G18_vs_Ctrl_In_vitro	G18vsCTR_scVitro
5647	RPN1	0.167498	0.337162	-0.000916475	G18_vs_Ctrl_In_vitro	G18vsCTR_scVitro
5648	PATL1	0.167535	0.337176	0.00509938	G18_vs_Ctrl_In_vitro	G18vsCTR_scVitro
5649	ANKRD17	0.167649	0.337227	-0.0393481	G18_vs_Ctrl_In_vitro	G18vsCTR_scVitro
5650	ZFP62	0.167637	0.337227	-0.0293307	G18_vs_Ctrl_In_vitro	G18vsCTR_scVitro
5651	ZBTB45	0.167646	0.337227	0.0113915	G18_vs_Ctrl_In_vitro	G18vsCTR_scVitro
5652	TAB2	0.167787	0.337385	0.0213446	G18_vs_Ctrl_In_vitro	G18vsCTR_scVitro
5653	COPS2	0.167775	0.337385	-0.0515837	G18_vs_Ctrl_In_vitro	G18vsCTR_scVitro
5654	RNF111	0.167854	0.337459	-0.0266718	G18_vs_Ctrl_In_vitro	G18vsCTR_scVitro
5655	NPRL3	0.167891	0.337473	-0.0362804	G18_vs_Ctrl_In_vitro	G18vsCTR_scVitro
5656	PEX7	0.168016	0.337607	0.017904	G18_vs_Ctrl_In_vitro	G18vsCTR_scVitro
5657	ENSG00000289045	0.168013	0.337607	0.0171178	G18_vs_Ctrl_In_vitro	G18vsCTR_scVitro
5658	COASY	0.168157	0.337829	0.0156521	G18_vs_Ctrl_In_vitro	G18vsCTR_scVitro
5659	CPSF4	0.168425	0.338249	-0.0271548	G18_vs_Ctrl_In_vitro	G18vsCTR_scVitro
5660	POU2F2	0.168411	0.338249	0.0399186	G18_vs_Ctrl_In_vitro	G18vsCTR_scVitro
5661	FBXW2	0.168642	0.338624	0.0186219	G18_vs_Ctrl_In_vitro	G18vsCTR_scVitro
5662	SASS6	0.168786	0.338854	0.00252328	G18_vs_Ctrl_In_vitro	G18vsCTR_scVitro
5663	TSC22D3	0.169036	0.339224	0.0312206	G18_vs_Ctrl_In_vitro	G18vsCTR_scVitro
5664	ODF2	0.16906	0.339224	0.0269197	G18_vs_Ctrl_In_vitro	G18vsCTR_scVitro
5665	ENSG00000269604	0.169022	0.339224	0.00276343	G18_vs_Ctrl_In_vitro	G18vsCTR_scVitro
5666	PTPRA	0.16912	0.339226	0.0411069	G18_vs_Ctrl_In_vitro	G18vsCTR_scVitro
5667	MAGEL2	0.169091	0.339226	-0.0160998	G18_vs_Ctrl_In_vitro	G18vsCTR_scVitro
5668	PLEKHA1	0.16917	0.339266	0.0268961	G18_vs_Ctrl_In_vitro	G18vsCTR_scVitro
5669	ZNF830	0.169243	0.339353	-0.0208285	G18_vs_Ctrl_In_vitro	G18vsCTR_scVitro
5670	FBXW9	0.16933	0.339467	-0.0182971	G18_vs_Ctrl_In_vitro	G18vsCTR_scVitro
5671	RBM15B	0.169395	0.339475	-0.0114238	G18_vs_Ctrl_In_vitro	G18vsCTR_scVitro
5672	OSBPL7	0.169424	0.339475	-0.00987657	G18_vs_Ctrl_In_vitro	G18vsCTR_scVitro
5673	ZNF335	0.169392	0.339475	0.0242416	G18_vs_Ctrl_In_vitro	G18vsCTR_scVitro
5674	CLSTN1	0.169456	0.33948	-0.0482878	G18_vs_Ctrl_In_vitro	G18vsCTR_scVitro
5675	PIP5K1A	0.169512	0.339521	-0.0329742	G18_vs_Ctrl_In_vitro	G18vsCTR_scVitro
5676	LYG2	0.169566	0.339521	-0.00767039	G18_vs_Ctrl_In_vitro	G18vsCTR_scVitro
5677	ZNF444	0.169566	0.339521	0.0391328	G18_vs_Ctrl_In_vitro	G18vsCTR_scVitro
5678	DUSP18	0.16968	0.339652	0.013822	G18_vs_Ctrl_In_vitro	G18vsCTR_scVitro
5679	FAM227A	0.169691	0.339652	-0.0114182	G18_vs_Ctrl_In_vitro	G18vsCTR_scVitro
5680	SELENOT	0.169865	0.33994	-0.0520743	G18_vs_Ctrl_In_vitro	G18vsCTR_scVitro
5681	SERAC1	0.169949	0.340048	0.00123948	G18_vs_Ctrl_In_vitro	G18vsCTR_scVitro
5682	TMEM54	0.170073	0.340215	0.0190144	G18_vs_Ctrl_In_vitro	G18vsCTR_scVitro
5683	SH3PXD2A	0.170092	0.340215	0.0204068	G18_vs_Ctrl_In_vitro	G18vsCTR_scVitro
5684	ANKRD39	0.170238	0.340446	-0.0420767	G18_vs_Ctrl_In_vitro	G18vsCTR_scVitro
5685	ADGRB3	0.17027	0.340449	-0.0257472	G18_vs_Ctrl_In_vitro	G18vsCTR_scVitro
5686	RAP2C	0.170299	0.340449	-0.0263896	G18_vs_Ctrl_In_vitro	G18vsCTR_scVitro
5687	NPY	0.170375	0.34054	-0.0555513	G18_vs_Ctrl_In_vitro	G18vsCTR_scVitro
5688	CIZ1	0.170517	0.340765	0.0323887	G18_vs_Ctrl_In_vitro	G18vsCTR_scVitro
5689	SLC25A23	0.170551	0.340771	-0.0472231	G18_vs_Ctrl_In_vitro	G18vsCTR_scVitro
5690	YEATS2	0.170762	0.341134	0.0419352	G18_vs_Ctrl_In_vitro	G18vsCTR_scVitro
5691	PRMT7	0.170956	0.341462	-0.0278264	G18_vs_Ctrl_In_vitro	G18vsCTR_scVitro
5692	ERGIC1	0.171186	0.34176	-0.0453397	G18_vs_Ctrl_In_vitro	G18vsCTR_scVitro
5693	COQ10A	0.171247	0.34176	0.016673	G18_vs_Ctrl_In_vitro	G18vsCTR_scVitro
5694	NUP62	0.171256	0.34176	-0.0131939	G18_vs_Ctrl_In_vitro	G18vsCTR_scVitro
5695	ENSG00000267458	0.171153	0.34176	0.0127634	G18_vs_Ctrl_In_vitro	G18vsCTR_scVitro
5696	RHPN2	0.171227	0.34176	-0.01444	G18_vs_Ctrl_In_vitro	G18vsCTR_scVitro
5697	XPNPEP1	0.171311	0.341811	-0.0186942	G18_vs_Ctrl_In_vitro	G18vsCTR_scVitro
5698	EPS15	0.171475	0.341973	-0.0245335	G18_vs_Ctrl_In_vitro	G18vsCTR_scVitro
5699	C2CD3	0.171483	0.341973	0.0297798	G18_vs_Ctrl_In_vitro	G18vsCTR_scVitro
5700	AMZ2	0.171474	0.341973	0.0394318	G18_vs_Ctrl_In_vitro	G18vsCTR_scVitro
5701	WRNIP1	0.171583	0.342113	-0.0145376	G18_vs_Ctrl_In_vitro	G18vsCTR_scVitro
5702	HERPUD1	0.171671	0.342228	0.00931114	G18_vs_Ctrl_In_vitro	G18vsCTR_scVitro
5703	ENSG00000216895	0.17199	0.342739	0.0266336	G18_vs_Ctrl_In_vitro	G18vsCTR_scVitro
5704	TRMT10B	0.172024	0.342739	0.0347469	G18_vs_Ctrl_In_vitro	G18vsCTR_scVitro
5705	TM9SF4	0.172024	0.342739	-0.0381018	G18_vs_Ctrl_In_vitro	G18vsCTR_scVitro
5706	WDR83	0.172078	0.342739	0.0274764	G18_vs_Ctrl_In_vitro	G18vsCTR_scVitro
5707	PGLS	0.17206	0.342739	0.0174748	G18_vs_Ctrl_In_vitro	G18vsCTR_scVitro
5708	MED23	0.172256	0.343033	0.0383408	G18_vs_Ctrl_In_vitro	G18vsCTR_scVitro
5709	PLEKHA4	0.172313	0.343086	-0.00730635	G18_vs_Ctrl_In_vitro	G18vsCTR_scVitro
5710	YTHDF2	0.17238	0.343159	0.0211786	G18_vs_Ctrl_In_vitro	G18vsCTR_scVitro
5711	UBA3	0.172583	0.343307	-0.00692289	G18_vs_Ctrl_In_vitro	G18vsCTR_scVitro
5712	SLC4A7	0.172498	0.343307	0.0526101	G18_vs_Ctrl_In_vitro	G18vsCTR_scVitro
5713	VPS37D	0.172549	0.343307	0.0259762	G18_vs_Ctrl_In_vitro	G18vsCTR_scVitro
5714	ZBTB33	0.172605	0.343307	-0.019404	G18_vs_Ctrl_In_vitro	G18vsCTR_scVitro
5715	ZNF682	0.172565	0.343307	0.0308188	G18_vs_Ctrl_In_vitro	G18vsCTR_scVitro
5716	MRPL55	0.172723	0.343362	-0.0484765	G18_vs_Ctrl_In_vitro	G18vsCTR_scVitro
5717	ZNF292	0.172707	0.343362	0.0305679	G18_vs_Ctrl_In_vitro	G18vsCTR_scVitro
5718	DCLRE1C	0.172669	0.343362	0.0314064	G18_vs_Ctrl_In_vitro	G18vsCTR_scVitro
5719	GPBP1L1	0.172885	0.343563	-0.0321211	G18_vs_Ctrl_In_vitro	G18vsCTR_scVitro
5720	EPHA7	0.172867	0.343563	0.00175339	G18_vs_Ctrl_In_vitro	G18vsCTR_scVitro
5721	ZNF182	0.173056	0.343842	-0.0163237	G18_vs_Ctrl_In_vitro	G18vsCTR_scVitro
5722	GOLT1B	0.173107	0.343885	0.0135561	G18_vs_Ctrl_In_vitro	G18vsCTR_scVitro
5723	DMXL2	0.173321	0.344249	-0.00269537	G18_vs_Ctrl_In_vitro	G18vsCTR_scVitro
5724	NPTN-IT1	0.173406	0.344357	0.0160763	G18_vs_Ctrl_In_vitro	G18vsCTR_scVitro
5725	ENSG00000260267	0.173468	0.344421	-0.0148983	G18_vs_Ctrl_In_vitro	G18vsCTR_scVitro
5726	QRICH1	0.173653	0.344626	0.0314914	G18_vs_Ctrl_In_vitro	G18vsCTR_scVitro
5727	KAT6A	0.173662	0.344626	0.0511849	G18_vs_Ctrl_In_vitro	G18vsCTR_scVitro
5728	MRPL52	0.173604	0.344626	-0.0298161	G18_vs_Ctrl_In_vitro	G18vsCTR_scVitro
5729	MSANTD2	0.173705	0.344651	-0.0273221	G18_vs_Ctrl_In_vitro	G18vsCTR_scVitro
5730	CACNB3	0.173805	0.344788	0.0295282	G18_vs_Ctrl_In_vitro	G18vsCTR_scVitro
5731	GALC	0.173978	0.345073	-0.00982297	G18_vs_Ctrl_In_vitro	G18vsCTR_scVitro
5732	SF3A1	0.174112	0.345277	0.00701658	G18_vs_Ctrl_In_vitro	G18vsCTR_scVitro
5733	FMNL2	0.174277	0.345545	-0.0418066	G18_vs_Ctrl_In_vitro	G18vsCTR_scVitro
5734	PREB	0.174462	0.345817	-0.0284569	G18_vs_Ctrl_In_vitro	G18vsCTR_scVitro
5735	FAN1	0.174475	0.345817	0.0249719	G18_vs_Ctrl_In_vitro	G18vsCTR_scVitro
5736	NDUFS6	0.174533	0.345871	-0.0462681	G18_vs_Ctrl_In_vitro	G18vsCTR_scVitro
5737	THOC6	0.174697	0.346136	-0.00526098	G18_vs_Ctrl_In_vitro	G18vsCTR_scVitro
5738	TIMP4	0.174788	0.34615	-0.028502	G18_vs_Ctrl_In_vitro	G18vsCTR_scVitro
5739	LTV1	0.174796	0.34615	-0.0368874	G18_vs_Ctrl_In_vitro	G18vsCTR_scVitro
5740	YPEL2	0.174763	0.34615	-0.0239482	G18_vs_Ctrl_In_vitro	G18vsCTR_scVitro
5741	TYW5	0.174937	0.346353	0.0360579	G18_vs_Ctrl_In_vitro	G18vsCTR_scVitro
5742	SLC16A7	0.174959	0.346353	0.0266656	G18_vs_Ctrl_In_vitro	G18vsCTR_scVitro
5743	TSHZ1	0.174992	0.346359	-0.0530028	G18_vs_Ctrl_In_vitro	G18vsCTR_scVitro
5744	NAA15	0.175031	0.346374	-0.00349456	G18_vs_Ctrl_In_vitro	G18vsCTR_scVitro
5745	ENSG00000232611	0.175227	0.346702	0.0325571	G18_vs_Ctrl_In_vitro	G18vsCTR_scVitro
5746	EBPL	0.175403	0.34699	-0.0455143	G18_vs_Ctrl_In_vitro	G18vsCTR_scVitro
5747	MCUR1	0.175482	0.347002	-0.0443027	G18_vs_Ctrl_In_vitro	G18vsCTR_scVitro
5748	MEX3C	0.1755	0.347002	0.0315975	G18_vs_Ctrl_In_vitro	G18vsCTR_scVitro
5749	OGFR	0.175463	0.347002	-0.0407567	G18_vs_Ctrl_In_vitro	G18vsCTR_scVitro
5750	PCDHB10	0.175532	0.347003	0.0326724	G18_vs_Ctrl_In_vitro	G18vsCTR_scVitro
5751	RNF130	0.175579	0.347037	-0.0106999	G18_vs_Ctrl_In_vitro	G18vsCTR_scVitro
5752	ZNF436-AS1	0.175694	0.347203	-0.0221856	G18_vs_Ctrl_In_vitro	G18vsCTR_scVitro
5753	RBM18	0.175891	0.347373	-0.0209751	G18_vs_Ctrl_In_vitro	G18vsCTR_scVitro
5754	VPS35L	0.175885	0.347373	-0.0172712	G18_vs_Ctrl_In_vitro	G18vsCTR_scVitro
5755	ENSG00000263272	0.175932	0.347373	-0.0285246	G18_vs_Ctrl_In_vitro	G18vsCTR_scVitro
5756	PPM1E	0.175827	0.347373	0.0272336	G18_vs_Ctrl_In_vitro	G18vsCTR_scVitro
5757	SON	0.175924	0.347373	-0.0471679	G18_vs_Ctrl_In_vitro	G18vsCTR_scVitro
5758	SPATA5	0.176075	0.347466	0.0254863	G18_vs_Ctrl_In_vitro	G18vsCTR_scVitro
5759	NAT10	0.176079	0.347466	-0.0256788	G18_vs_Ctrl_In_vitro	G18vsCTR_scVitro
5760	DUSP14	0.176132	0.347466	-0.0302514	G18_vs_Ctrl_In_vitro	G18vsCTR_scVitro
5761	VPS33B	0.176068	0.347466	0.0173206	G18_vs_Ctrl_In_vitro	G18vsCTR_scVitro
5762	ITGA8	0.176103	0.347466	0.0161437	G18_vs_Ctrl_In_vitro	G18vsCTR_scVitro
5763	WEE1	0.176249	0.347575	0.0267004	G18_vs_Ctrl_In_vitro	G18vsCTR_scVitro
5764	ZKSCAN2-DT	0.176241	0.347575	-0.0173451	G18_vs_Ctrl_In_vitro	G18vsCTR_scVitro
5765	LINC00630	0.176404	0.347821	0.0189516	G18_vs_Ctrl_In_vitro	G18vsCTR_scVitro
5766	TDP2	0.176575	0.348097	0.0197554	G18_vs_Ctrl_In_vitro	G18vsCTR_scVitro
5767	CEP83	0.176688	0.34826	0.027087	G18_vs_Ctrl_In_vitro	G18vsCTR_scVitro
5768	WBP11	0.176948	0.348596	0.00554003	G18_vs_Ctrl_In_vitro	G18vsCTR_scVitro
5769	MINK1	0.176951	0.348596	-0.0254749	G18_vs_Ctrl_In_vitro	G18vsCTR_scVitro
5770	CNTROB	0.17692	0.348596	0.0183451	G18_vs_Ctrl_In_vitro	G18vsCTR_scVitro
5771	ENAH	0.1771	0.348829	0.0468317	G18_vs_Ctrl_In_vitro	G18vsCTR_scVitro
5772	ZDHHC9	0.177168	0.348902	-0.0396369	G18_vs_Ctrl_In_vitro	G18vsCTR_scVitro
5773	TBCE.1	0.177588	0.34961	0.00619517	G18_vs_Ctrl_In_vitro	G18vsCTR_scVitro
5774	VPS54	0.177568	0.34961	0.00547548	G18_vs_Ctrl_In_vitro	G18vsCTR_scVitro
5775	MICALL1	0.17796	0.350281	0.0235989	G18_vs_Ctrl_In_vitro	G18vsCTR_scVitro
5776	PUS10	0.178002	0.350303	0.0176147	G18_vs_Ctrl_In_vitro	G18vsCTR_scVitro
5777	NAPEPLD	0.178055	0.350347	-0.0147469	G18_vs_Ctrl_In_vitro	G18vsCTR_scVitro
5778	FARP1	0.17816	0.350432	-0.0281632	G18_vs_Ctrl_In_vitro	G18vsCTR_scVitro
5779	AKAP5	0.178144	0.350432	0.0133951	G18_vs_Ctrl_In_vitro	G18vsCTR_scVitro
5780	SETD5	0.178372	0.350788	-0.0420414	G18_vs_Ctrl_In_vitro	G18vsCTR_scVitro
5781	PPIL2	0.178407	0.350796	0.0418941	G18_vs_Ctrl_In_vitro	G18vsCTR_scVitro
5782	KDM7A	0.178438	0.350797	0.0313697	G18_vs_Ctrl_In_vitro	G18vsCTR_scVitro
5783	GOLGA3	0.178514	0.350837	-0.0136865	G18_vs_Ctrl_In_vitro	G18vsCTR_scVitro
5784	DDX49	0.17852	0.350837	-0.0310659	G18_vs_Ctrl_In_vitro	G18vsCTR_scVitro
5785	MLST8	0.178582	0.350898	-0.0368967	G18_vs_Ctrl_In_vitro	G18vsCTR_scVitro
5786	BEX3	0.178679	0.350948	0.0163638	G18_vs_Ctrl_In_vitro	G18vsCTR_scVitro
5787	ZFC3H1	0.178642	0.350948	-0.000965931	G18_vs_Ctrl_In_vitro	G18vsCTR_scVitro
5788	BLOC1S6	0.178701	0.350948	0.0468529	G18_vs_Ctrl_In_vitro	G18vsCTR_scVitro
5789	SYNDIG1	0.178846	0.351174	-0.0307439	G18_vs_Ctrl_In_vitro	G18vsCTR_scVitro
5790	SAT2	0.178881	0.351181	0.0309729	G18_vs_Ctrl_In_vitro	G18vsCTR_scVitro
5791	TMEM120A	0.178922	0.351202	-0.0240758	G18_vs_Ctrl_In_vitro	G18vsCTR_scVitro
5792	RIDA	0.178957	0.35121	-0.0142287	G18_vs_Ctrl_In_vitro	G18vsCTR_scVitro
5793	ATP6V0B	0.179095	0.351359	-0.0430594	G18_vs_Ctrl_In_vitro	G18vsCTR_scVitro
5794	ENSG00000286808	0.179068	0.351359	-0.0310171	G18_vs_Ctrl_In_vitro	G18vsCTR_scVitro
5795	PIGG	0.179145	0.351396	-0.012489	G18_vs_Ctrl_In_vitro	G18vsCTR_scVitro
5796	TRAPPC3	0.179269	0.351579	0.0067928	G18_vs_Ctrl_In_vitro	G18vsCTR_scVitro
5797	CREBL2	0.179699	0.352362	-0.00582948	G18_vs_Ctrl_In_vitro	G18vsCTR_scVitro
5798	HSF2	0.179733	0.352367	0.0447829	G18_vs_Ctrl_In_vitro	G18vsCTR_scVitro
5799	OGFOD3	0.179927	0.352686	-0.0289269	G18_vs_Ctrl_In_vitro	G18vsCTR_scVitro
5800	KBTBD7	0.180041	0.35285	0.0361569	G18_vs_Ctrl_In_vitro	G18vsCTR_scVitro
5801	SHANK2	0.180155	0.353011	0.010004	G18_vs_Ctrl_In_vitro	G18vsCTR_scVitro
5802	DNPEP	0.180264	0.353134	-0.0289213	G18_vs_Ctrl_In_vitro	G18vsCTR_scVitro
5803	RNF123	0.180279	0.353134	-0.0130421	G18_vs_Ctrl_In_vitro	G18vsCTR_scVitro
5804	PGAP2	0.180377	0.353264	-0.0208221	G18_vs_Ctrl_In_vitro	G18vsCTR_scVitro
5805	PISD	0.180431	0.353309	-0.0111913	G18_vs_Ctrl_In_vitro	G18vsCTR_scVitro
5806	SENP3	0.180722	0.353817	0.0191471	G18_vs_Ctrl_In_vitro	G18vsCTR_scVitro
5807	ZDHHC7	0.180778	0.353866	-0.019253	G18_vs_Ctrl_In_vitro	G18vsCTR_scVitro
5808	SPART	0.180921	0.354085	-0.0306393	G18_vs_Ctrl_In_vitro	G18vsCTR_scVitro
5809	SMIM29	0.181199	0.354569	0.0305226	G18_vs_Ctrl_In_vitro	G18vsCTR_scVitro
5810	HARS1	0.181284	0.354675	-0.0411552	G18_vs_Ctrl_In_vitro	G18vsCTR_scVitro
5811	GPR155	0.181429	0.354835	-0.0487844	G18_vs_Ctrl_In_vitro	G18vsCTR_scVitro
5812	TGFBR3L	0.181399	0.354835	0.0121791	G18_vs_Ctrl_In_vitro	G18vsCTR_scVitro
5813	TBCD	0.181503	0.35492	0.0364593	G18_vs_Ctrl_In_vitro	G18vsCTR_scVitro
5814	FAHD2B	0.181606	0.35506	-0.0189436	G18_vs_Ctrl_In_vitro	G18vsCTR_scVitro
5815	PPIL6	0.181727	0.355174	-0.0139473	G18_vs_Ctrl_In_vitro	G18vsCTR_scVitro
5816	CDR2	0.181724	0.355174	-0.00281748	G18_vs_Ctrl_In_vitro	G18vsCTR_scVitro
5817	AFAP1	0.181797	0.355249	0.0270692	G18_vs_Ctrl_In_vitro	G18vsCTR_scVitro
5818	NR3C1	0.181833	0.355258	0.00974597	G18_vs_Ctrl_In_vitro	G18vsCTR_scVitro
5819	TBC1D22A	0.181874	0.355277	0.0143694	G18_vs_Ctrl_In_vitro	G18vsCTR_scVitro
5820	GTF3A	0.182048	0.355557	-0.0520641	G18_vs_Ctrl_In_vitro	G18vsCTR_scVitro
5821	SHISAL1	0.1821	0.355597	0.0202809	G18_vs_Ctrl_In_vitro	G18vsCTR_scVitro
5822	NISCH	0.182238	0.355684	-0.0444721	G18_vs_Ctrl_In_vitro	G18vsCTR_scVitro
5823	POLR1H	0.182197	0.355684	-0.0436591	G18_vs_Ctrl_In_vitro	G18vsCTR_scVitro
5824	ZNF652	0.182215	0.355684	-0.0329991	G18_vs_Ctrl_In_vitro	G18vsCTR_scVitro
5825	CANT1	0.182296	0.355736	-0.00635485	G18_vs_Ctrl_In_vitro	G18vsCTR_scVitro
5826	CHAC2	0.182363	0.355804	-0.0109708	G18_vs_Ctrl_In_vitro	G18vsCTR_scVitro
5827	PCSK6	0.182432	0.355878	-0.00825035	G18_vs_Ctrl_In_vitro	G18vsCTR_scVitro
5828	ZNF141	0.182508	0.355965	-0.00772849	G18_vs_Ctrl_In_vitro	G18vsCTR_scVitro
5829	STEEP1	0.182836	0.356483	0.0195538	G18_vs_Ctrl_In_vitro	G18vsCTR_scVitro
5830	NDE1	0.182817	0.356483	-0.0288192	G18_vs_Ctrl_In_vitro	G18vsCTR_scVitro
5831	CDC42	0.183007	0.356714	0.0410902	G18_vs_Ctrl_In_vitro	G18vsCTR_scVitro
5832	FRMD4B	0.183017	0.356714	0.0183942	G18_vs_Ctrl_In_vitro	G18vsCTR_scVitro
5833	CENPP	0.183085	0.356786	0.0132625	G18_vs_Ctrl_In_vitro	G18vsCTR_scVitro
5834	PRMT1	0.183149	0.356842	-0.0468758	G18_vs_Ctrl_In_vitro	G18vsCTR_scVitro
5835	VASP	0.183177	0.356842	-0.0254854	G18_vs_Ctrl_In_vitro	G18vsCTR_scVitro
5836	TMCC2	0.183325	0.356946	-0.0143667	G18_vs_Ctrl_In_vitro	G18vsCTR_scVitro
5837	LINC00237	0.183263	0.356946	0.0170405	G18_vs_Ctrl_In_vitro	G18vsCTR_scVitro
5838	NOP9	0.183322	0.356946	-0.0108175	G18_vs_Ctrl_In_vitro	G18vsCTR_scVitro
5839	SNAP91	0.183385	0.356946	-0.0350691	G18_vs_Ctrl_In_vitro	G18vsCTR_scVitro
5840	POLR3E	0.183388	0.356946	0.0279154	G18_vs_Ctrl_In_vitro	G18vsCTR_scVitro
5841	SUGP1	0.183577	0.357253	-0.0267826	G18_vs_Ctrl_In_vitro	G18vsCTR_scVitro
5842	ANKRA2	0.183631	0.357298	0.0239726	G18_vs_Ctrl_In_vitro	G18vsCTR_scVitro
5843	DEDD	0.183809	0.357583	-0.0246469	G18_vs_Ctrl_In_vitro	G18vsCTR_scVitro
5844	PARP8	0.184292	0.35846	-0.0255218	G18_vs_Ctrl_In_vitro	G18vsCTR_scVitro
5845	RABGAP1L	0.184433	0.358599	0.0386733	G18_vs_Ctrl_In_vitro	G18vsCTR_scVitro
5846	TMED5	0.184458	0.358599	0.0249431	G18_vs_Ctrl_In_vitro	G18vsCTR_scVitro
5847	DCAF15	0.184406	0.358599	0.00785904	G18_vs_Ctrl_In_vitro	G18vsCTR_scVitro
5848	SNHG32	0.184706	0.358897	-0.0122472	G18_vs_Ctrl_In_vitro	G18vsCTR_scVitro
5849	FAM20C	0.184669	0.358897	0.0265625	G18_vs_Ctrl_In_vitro	G18vsCTR_scVitro
5850	AHR	0.184685	0.358897	-0.0258725	G18_vs_Ctrl_In_vitro	G18vsCTR_scVitro
5851	RAB4A	0.184932	0.359275	-0.0139607	G18_vs_Ctrl_In_vitro	G18vsCTR_scVitro
5852	BTBD8	0.184981	0.359309	-0.0341859	G18_vs_Ctrl_In_vitro	G18vsCTR_scVitro
5853	FAM3A	0.185258	0.359763	-0.033118	G18_vs_Ctrl_In_vitro	G18vsCTR_scVitro
5854	POLR3B	0.185278	0.359763	-0.0155235	G18_vs_Ctrl_In_vitro	G18vsCTR_scVitro
5855	RRP15	0.1854	0.359861	-0.0375012	G18_vs_Ctrl_In_vitro	G18vsCTR_scVitro
5856	ANGEL2	0.185403	0.359861	0.0228312	G18_vs_Ctrl_In_vitro	G18vsCTR_scVitro
5857	PRPF38B	0.185455	0.359861	-0.0477137	G18_vs_Ctrl_In_vitro	G18vsCTR_scVitro
5858	TMEM243	0.18544	0.359861	0.00509224	G18_vs_Ctrl_In_vitro	G18vsCTR_scVitro
5859	GPAM	0.185549	0.359982	-0.000613893	G18_vs_Ctrl_In_vitro	G18vsCTR_scVitro
5860	GORASP2	0.185688	0.360157	-0.0194574	G18_vs_Ctrl_In_vitro	G18vsCTR_scVitro
5861	NUP214	0.185794	0.360157	0.0282692	G18_vs_Ctrl_In_vitro	G18vsCTR_scVitro
5862	ATXN2	0.185716	0.360157	0.0524321	G18_vs_Ctrl_In_vitro	G18vsCTR_scVitro
5863	MSL1	0.185763	0.360157	0.0478119	G18_vs_Ctrl_In_vitro	G18vsCTR_scVitro
5864	FCHO1	0.185798	0.360157	0.00110558	G18_vs_Ctrl_In_vitro	G18vsCTR_scVitro
5865	PPP1R12B	0.185936	0.360303	0.0264166	G18_vs_Ctrl_In_vitro	G18vsCTR_scVitro
5866	CFL2	0.185909	0.360303	0.00440991	G18_vs_Ctrl_In_vitro	G18vsCTR_scVitro
5867	PDRG1	0.186174	0.360703	0.00665202	G18_vs_Ctrl_In_vitro	G18vsCTR_scVitro
5868	RPE	0.186363	0.360946	0.0241988	G18_vs_Ctrl_In_vitro	G18vsCTR_scVitro
5869	R3HDM4	0.186348	0.360946	0.0314837	G18_vs_Ctrl_In_vitro	G18vsCTR_scVitro
5870	LPP	0.18653	0.36096	-0.0389975	G18_vs_Ctrl_In_vitro	G18vsCTR_scVitro
5871	RNF4	0.186463	0.36096	0.000670502	G18_vs_Ctrl_In_vitro	G18vsCTR_scVitro
5872	SLC25A46	0.186493	0.36096	0.0339781	G18_vs_Ctrl_In_vitro	G18vsCTR_scVitro
5873	CHMP6	0.186516	0.36096	-0.0346616	G18_vs_Ctrl_In_vitro	G18vsCTR_scVitro
5874	NELFCD	0.186465	0.36096	0.0354746	G18_vs_Ctrl_In_vitro	G18vsCTR_scVitro
5875	HIRA	0.186633	0.361099	-0.0259209	G18_vs_Ctrl_In_vitro	G18vsCTR_scVitro
5876	SEPTIN10	0.1867	0.361167	0.0162638	G18_vs_Ctrl_In_vitro	G18vsCTR_scVitro
5877	PUSL1	0.186776	0.361192	-0.0263274	G18_vs_Ctrl_In_vitro	G18vsCTR_scVitro
5878	GRSF1	0.186776	0.361192	0.0392488	G18_vs_Ctrl_In_vitro	G18vsCTR_scVitro
5879	TPRN	0.18693	0.361366	-0.0171362	G18_vs_Ctrl_In_vitro	G18vsCTR_scVitro
5880	ZNF426-DT	0.186907	0.361366	-0.0137775	G18_vs_Ctrl_In_vitro	G18vsCTR_scVitro
5881	SCAP	0.187037	0.361455	-0.0325545	G18_vs_Ctrl_In_vitro	G18vsCTR_scVitro
5882	BUD13	0.187039	0.361455	0.0194344	G18_vs_Ctrl_In_vitro	G18vsCTR_scVitro
5883	ARID5B	0.187138	0.361583	-0.043029	G18_vs_Ctrl_In_vitro	G18vsCTR_scVitro
5884	KBTBD11	0.187238	0.361716	0.0186356	G18_vs_Ctrl_In_vitro	G18vsCTR_scVitro
5885	SAV1	0.187313	0.361798	-0.0144314	G18_vs_Ctrl_In_vitro	G18vsCTR_scVitro
5886	SLC44A1	0.187349	0.361806	-0.0503811	G18_vs_Ctrl_In_vitro	G18vsCTR_scVitro
5887	TANC1	0.187408	0.361859	-0.0266553	G18_vs_Ctrl_In_vitro	G18vsCTR_scVitro
5888	ZNHIT6	0.187715	0.361961	0.00257672	G18_vs_Ctrl_In_vitro	G18vsCTR_scVitro
5889	RCC1	0.187699	0.361961	0.0115462	G18_vs_Ctrl_In_vitro	G18vsCTR_scVitro
5890	TRAK2	0.187578	0.361961	0.0231208	G18_vs_Ctrl_In_vitro	G18vsCTR_scVitro
5891	STRADB	0.187497	0.361961	0.00800912	G18_vs_Ctrl_In_vitro	G18vsCTR_scVitro
5892	RAB39B	0.187541	0.361961	-0.0304983	G18_vs_Ctrl_In_vitro	G18vsCTR_scVitro
5893	SEC61A2	0.187676	0.361961	0.0201606	G18_vs_Ctrl_In_vitro	G18vsCTR_scVitro
5894	MAPK8	0.18767	0.361961	0.0300121	G18_vs_Ctrl_In_vitro	G18vsCTR_scVitro
5895	RFWD3	0.187597	0.361961	-0.00528127	G18_vs_Ctrl_In_vitro	G18vsCTR_scVitro
5896	SCML1	0.187816	0.362093	0.031886	G18_vs_Ctrl_In_vitro	G18vsCTR_scVitro
5897	DPM1	0.187848	0.362095	0.0321091	G18_vs_Ctrl_In_vitro	G18vsCTR_scVitro
5898	ZNF282	0.187882	0.362098	-0.0193763	G18_vs_Ctrl_In_vitro	G18vsCTR_scVitro
5899	NARS1	0.188057	0.362313	0.0425109	G18_vs_Ctrl_In_vitro	G18vsCTR_scVitro
5900	ZCCHC12	0.18803	0.362313	-0.0016876	G18_vs_Ctrl_In_vitro	G18vsCTR_scVitro
5901	SPAG9	0.188147	0.362424	0.0439351	G18_vs_Ctrl_In_vitro	G18vsCTR_scVitro
5902	FBRS	0.188193	0.362452	0.0340668	G18_vs_Ctrl_In_vitro	G18vsCTR_scVitro
5903	NUMA1	0.188309	0.362613	-0.0504155	G18_vs_Ctrl_In_vitro	G18vsCTR_scVitro
5904	ENSG00000234104	0.188356	0.362643	-0.020412	G18_vs_Ctrl_In_vitro	G18vsCTR_scVitro
5905	COQ10B	0.188477	0.362754	-0.0308562	G18_vs_Ctrl_In_vitro	G18vsCTR_scVitro
5906	CPE	0.188469	0.362754	0.0556788	G18_vs_Ctrl_In_vitro	G18vsCTR_scVitro
5907	PRDX1	0.188626	0.362966	-0.0602396	G18_vs_Ctrl_In_vitro	G18vsCTR_scVitro
5908	FN1	0.188652	0.362966	-0.0122538	G18_vs_Ctrl_In_vitro	G18vsCTR_scVitro
5909	PCDHB5	0.188736	0.363048	-0.0221292	G18_vs_Ctrl_In_vitro	G18vsCTR_scVitro
5910	USP49	0.188758	0.363048	0.0148219	G18_vs_Ctrl_In_vitro	G18vsCTR_scVitro
5911	USP21	0.18905	0.363438	0.0210465	G18_vs_Ctrl_In_vitro	G18vsCTR_scVitro
5912	GALNT11	0.189057	0.363438	0.0368472	G18_vs_Ctrl_In_vitro	G18vsCTR_scVitro
5913	SS18	0.188999	0.363438	-0.0402587	G18_vs_Ctrl_In_vitro	G18vsCTR_scVitro
5914	ENSG00000284707	0.189133	0.363523	-0.0168916	G18_vs_Ctrl_In_vitro	G18vsCTR_scVitro
5915	ENSG00000288800	0.189548	0.364259	-0.0181762	G18_vs_Ctrl_In_vitro	G18vsCTR_scVitro
5916	SMC6	0.189606	0.36431	-0.0172261	G18_vs_Ctrl_In_vitro	G18vsCTR_scVitro
5917	USF2	0.189696	0.36442	-0.0424494	G18_vs_Ctrl_In_vitro	G18vsCTR_scVitro
5918	GPR162	0.189842	0.364639	0.0110288	G18_vs_Ctrl_In_vitro	G18vsCTR_scVitro
5919	MRPS30	0.189902	0.364692	-0.0283015	G18_vs_Ctrl_In_vitro	G18vsCTR_scVitro
5920	RELL1	0.190027	0.364872	-0.0150319	G18_vs_Ctrl_In_vitro	G18vsCTR_scVitro
5921	DCAF4	0.190165	0.365075	-0.0171137	G18_vs_Ctrl_In_vitro	G18vsCTR_scVitro
5922	TMX2	0.190288	0.365249	0.00874589	G18_vs_Ctrl_In_vitro	G18vsCTR_scVitro
5923	RWDD2B	0.190337	0.365281	-0.0159444	G18_vs_Ctrl_In_vitro	G18vsCTR_scVitro
5924	ETV1	0.190552	0.365627	-0.0593612	G18_vs_Ctrl_In_vitro	G18vsCTR_scVitro
5925	ATP1B2	0.190614	0.365627	0.0621463	G18_vs_Ctrl_In_vitro	G18vsCTR_scVitro
5926	SLC35E4	0.19059	0.365627	-0.00907723	G18_vs_Ctrl_In_vitro	G18vsCTR_scVitro
5927	ARHGEF6	0.190956	0.366222	-0.0180502	G18_vs_Ctrl_In_vitro	G18vsCTR_scVitro
5928	DDX56	0.190999	0.366242	0.0209334	G18_vs_Ctrl_In_vitro	G18vsCTR_scVitro
5929	RAP2C-AS1	0.191134	0.36644	-0.00762107	G18_vs_Ctrl_In_vitro	G18vsCTR_scVitro
5930	ADAMTS7	0.1913	0.366696	0.0191748	G18_vs_Ctrl_In_vitro	G18vsCTR_scVitro
5931	CDH7	0.191347	0.366724	-0.0150615	G18_vs_Ctrl_In_vitro	G18vsCTR_scVitro
5932	LSM6	0.191414	0.366769	-0.0480847	G18_vs_Ctrl_In_vitro	G18vsCTR_scVitro
5933	ALYREF	0.191435	0.366769	0.013071	G18_vs_Ctrl_In_vitro	G18vsCTR_scVitro
5934	TUT7	0.191559	0.366944	-0.0094983	G18_vs_Ctrl_In_vitro	G18vsCTR_scVitro
5935	RFC5	0.191805	0.367355	0.016672	G18_vs_Ctrl_In_vitro	G18vsCTR_scVitro
5936	PCDH9	0.192244	0.368133	0.0689954	G18_vs_Ctrl_In_vitro	G18vsCTR_scVitro
5937	KANSL3	0.192277	0.368135	0.00926773	G18_vs_Ctrl_In_vitro	G18vsCTR_scVitro
5938	ENSG00000264895	0.192603	0.368697	-0.0249307	G18_vs_Ctrl_In_vitro	G18vsCTR_scVitro
5939	SALL3	0.192971	0.369339	-0.0442158	G18_vs_Ctrl_In_vitro	G18vsCTR_scVitro
5940	HCN2	0.193006	0.369344	0.00622701	G18_vs_Ctrl_In_vitro	G18vsCTR_scVitro
5941	RIT1	0.193238	0.369627	0.0173401	G18_vs_Ctrl_In_vitro	G18vsCTR_scVitro
5942	OPTN	0.193201	0.369627	0.0393567	G18_vs_Ctrl_In_vitro	G18vsCTR_scVitro
5943	ATP6V0A2	0.193252	0.369627	0.0415449	G18_vs_Ctrl_In_vitro	G18vsCTR_scVitro
5944	INPP4A	0.193415	0.369815	-0.0303125	G18_vs_Ctrl_In_vitro	G18vsCTR_scVitro
5945	MRPL49	0.193389	0.369815	-0.019553	G18_vs_Ctrl_In_vitro	G18vsCTR_scVitro
5946	CAPN15	0.193455	0.369828	0.0213971	G18_vs_Ctrl_In_vitro	G18vsCTR_scVitro
5947	ATP5F1A	0.193663	0.370149	-0.0410888	G18_vs_Ctrl_In_vitro	G18vsCTR_scVitro
5948	ZNF576	0.193688	0.370149	0.0284601	G18_vs_Ctrl_In_vitro	G18vsCTR_scVitro
5949	GBE1	0.193805	0.370311	0.0283862	G18_vs_Ctrl_In_vitro	G18vsCTR_scVitro
5950	TMEM50B	0.194039	0.370695	-0.0400303	G18_vs_Ctrl_In_vitro	G18vsCTR_scVitro
5951	PKN2	0.194323	0.371175	0.0410513	G18_vs_Ctrl_In_vitro	G18vsCTR_scVitro
5952	C6orf226	0.194389	0.371217	-0.0284181	G18_vs_Ctrl_In_vitro	G18vsCTR_scVitro
5953	MAPK8IP1	0.194442	0.371217	0.0405639	G18_vs_Ctrl_In_vitro	G18vsCTR_scVitro
5954	MAP2K7	0.19441	0.371217	-0.025341	G18_vs_Ctrl_In_vitro	G18vsCTR_scVitro
5955	TASOR	0.194542	0.371344	0.0290715	G18_vs_Ctrl_In_vitro	G18vsCTR_scVitro
5956	KCNH8	0.194642	0.371473	0.0177753	G18_vs_Ctrl_In_vitro	G18vsCTR_scVitro
5957	PTPRN	0.194928	0.371957	-0.0219437	G18_vs_Ctrl_In_vitro	G18vsCTR_scVitro
5958	ASPHD2	0.195068	0.372099	-0.0214579	G18_vs_Ctrl_In_vitro	G18vsCTR_scVitro
5959	ENSG00000289627	0.195058	0.372099	0.0183178	G18_vs_Ctrl_In_vitro	G18vsCTR_scVitro
5960	HDDC3	0.195197	0.372221	-0.0195944	G18_vs_Ctrl_In_vitro	G18vsCTR_scVitro
5961	ATAD5	0.195166	0.372221	0.0288792	G18_vs_Ctrl_In_vitro	G18vsCTR_scVitro
5962	COX5B	0.195235	0.37223	-0.0176276	G18_vs_Ctrl_In_vitro	G18vsCTR_scVitro
5963	NRSN1	0.195355	0.372396	9.14220160980889e-05	G18_vs_Ctrl_In_vitro	G18vsCTR_scVitro
5964	BTBD3	0.195457	0.372529	-0.0100356	G18_vs_Ctrl_In_vitro	G18vsCTR_scVitro
5965	CDIN1	0.195503	0.372553	0.00970601	G18_vs_Ctrl_In_vitro	G18vsCTR_scVitro
5966	CASC3	0.196095	0.373587	0.0482507	G18_vs_Ctrl_In_vitro	G18vsCTR_scVitro
5967	DTD1	0.196111	0.373587	-0.0249423	G18_vs_Ctrl_In_vitro	G18vsCTR_scVitro
5968	TENT2	0.196206	0.373705	0.0313399	G18_vs_Ctrl_In_vitro	G18vsCTR_scVitro
5969	RCC2	0.196257	0.373741	0.0472969	G18_vs_Ctrl_In_vitro	G18vsCTR_scVitro
5970	USP27X	0.196345	0.373845	-0.0141244	G18_vs_Ctrl_In_vitro	G18vsCTR_scVitro
5971	ACOX3	0.196466	0.374013	-0.00320859	G18_vs_Ctrl_In_vitro	G18vsCTR_scVitro
5972	G3BP1	0.19655	0.374109	-0.0354039	G18_vs_Ctrl_In_vitro	G18vsCTR_scVitro
5973	ARL10	0.196706	0.374165	-0.00143688	G18_vs_Ctrl_In_vitro	G18vsCTR_scVitro
5974	SERPINB6	0.196711	0.374165	0.025729	G18_vs_Ctrl_In_vitro	G18vsCTR_scVitro
5975	ENSG00000289269	0.196702	0.374165	0.0211724	G18_vs_Ctrl_In_vitro	G18vsCTR_scVitro
5976	ENSG00000260578	0.19662	0.374165	0.012721	G18_vs_Ctrl_In_vitro	G18vsCTR_scVitro
5977	FMR1	0.19696	0.374514	0.0171121	G18_vs_Ctrl_In_vitro	G18vsCTR_scVitro
5978	ZNF354B	0.196944	0.374514	0.00611233	G18_vs_Ctrl_In_vitro	G18vsCTR_scVitro
5979	ZRANB3	0.196996	0.37452	0.0203312	G18_vs_Ctrl_In_vitro	G18vsCTR_scVitro
5980	PCDH7	0.197033	0.374527	0.0522484	G18_vs_Ctrl_In_vitro	G18vsCTR_scVitro
5981	DOCK1	0.197435	0.375229	-0.0302169	G18_vs_Ctrl_In_vitro	G18vsCTR_scVitro
5982	RALGAPB	0.197575	0.375431	0.0309045	G18_vs_Ctrl_In_vitro	G18vsCTR_scVitro
5983	GORASP1	0.19774	0.375684	0.0110462	G18_vs_Ctrl_In_vitro	G18vsCTR_scVitro
5984	PAAF1	0.197782	0.3757	-0.0185469	G18_vs_Ctrl_In_vitro	G18vsCTR_scVitro
5985	MAGI1	0.197828	0.375712	0.0491863	G18_vs_Ctrl_In_vitro	G18vsCTR_scVitro
5986	ZNF3	0.197854	0.375712	0.0275998	G18_vs_Ctrl_In_vitro	G18vsCTR_scVitro
5987	HNRNPC	0.197946	0.375823	0.030717	G18_vs_Ctrl_In_vitro	G18vsCTR_scVitro
5988	USF1	0.198168	0.376161	0.0258024	G18_vs_Ctrl_In_vitro	G18vsCTR_scVitro
5989	ZNF581	0.198223	0.376161	-0.0319944	G18_vs_Ctrl_In_vitro	G18vsCTR_scVitro
5990	ZNF561-AS1	0.198217	0.376161	0.0462369	G18_vs_Ctrl_In_vitro	G18vsCTR_scVitro
5991	RPF1	0.198492	0.376608	-0.0182462	G18_vs_Ctrl_In_vitro	G18vsCTR_scVitro
5992	TLCD3A	0.198686	0.376914	-0.00386894	G18_vs_Ctrl_In_vitro	G18vsCTR_scVitro
5993	UBE4A	0.198757	0.376984	-0.0239741	G18_vs_Ctrl_In_vitro	G18vsCTR_scVitro
5994	DHRSX	0.199006	0.377275	-0.0191289	G18_vs_Ctrl_In_vitro	G18vsCTR_scVitro
5995	HDHD2	0.198949	0.377275	0.0323821	G18_vs_Ctrl_In_vitro	G18vsCTR_scVitro
5996	DGLUCY	0.199035	0.377275	-0.0106596	G18_vs_Ctrl_In_vitro	G18vsCTR_scVitro
5997	LNCTAM34A	0.199043	0.377275	-0.0144875	G18_vs_Ctrl_In_vitro	G18vsCTR_scVitro
5998	ARRDC1	0.199079	0.37728	-0.0230585	G18_vs_Ctrl_In_vitro	G18vsCTR_scVitro
5999	CEP70	0.199249	0.37754	-0.0260984	G18_vs_Ctrl_In_vitro	G18vsCTR_scVitro
6000	EXOSC1	0.199397	0.377758	-0.0400938	G18_vs_Ctrl_In_vitro	G18vsCTR_scVitro
6001	HS1BP3	0.199522	0.377868	0.0181805	G18_vs_Ctrl_In_vitro	G18vsCTR_scVitro
6002	SAMD4B	0.199505	0.377868	-0.00620755	G18_vs_Ctrl_In_vitro	G18vsCTR_scVitro
6003	SDHAF3	0.199634	0.378017	-0.0310376	G18_vs_Ctrl_In_vitro	G18vsCTR_scVitro
6004	PCDH10-DT	0.199801	0.37827	0.017413	G18_vs_Ctrl_In_vitro	G18vsCTR_scVitro
6005	XPR1	0.199967	0.378396	0.0265092	G18_vs_Ctrl_In_vitro	G18vsCTR_scVitro
6006	RSRP1	0.199962	0.378396	-0.0471377	G18_vs_Ctrl_In_vitro	G18vsCTR_scVitro
6007	C8orf76	0.199945	0.378396	0.00220747	G18_vs_Ctrl_In_vitro	G18vsCTR_scVitro
6008	CBWD5	0.200052	0.378494	0.0307246	G18_vs_Ctrl_In_vitro	G18vsCTR_scVitro
6009	WBP1L	0.200311	0.378921	-0.0108343	G18_vs_Ctrl_In_vitro	G18vsCTR_scVitro
6010	UHRF1BP1	0.200496	0.379117	-0.023147	G18_vs_Ctrl_In_vitro	G18vsCTR_scVitro
6011	MTMR3	0.200515	0.379117	0.0315885	G18_vs_Ctrl_In_vitro	G18vsCTR_scVitro
6012	PCDHB4	0.200452	0.379117	-0.0153741	G18_vs_Ctrl_In_vitro	G18vsCTR_scVitro
6013	LRRC8D	0.200704	0.379349	-0.0338008	G18_vs_Ctrl_In_vitro	G18vsCTR_scVitro
6014	GBA2	0.200674	0.379349	0.0321337	G18_vs_Ctrl_In_vitro	G18vsCTR_scVitro
6015	MKRN3	0.200764	0.3794	-0.00285243	G18_vs_Ctrl_In_vitro	G18vsCTR_scVitro
6016	GCLM	0.200799	0.379403	-0.00546679	G18_vs_Ctrl_In_vitro	G18vsCTR_scVitro
6017	SS18L2	0.200909	0.379546	0.0377914	G18_vs_Ctrl_In_vitro	G18vsCTR_scVitro
6018	LRRC45	0.200962	0.379584	0.0221938	G18_vs_Ctrl_In_vitro	G18vsCTR_scVitro
6019	RAP2A	0.201221	0.38001	-0.0335483	G18_vs_Ctrl_In_vitro	G18vsCTR_scVitro
6020	ENSG00000259891	0.201515	0.380503	-0.00192585	G18_vs_Ctrl_In_vitro	G18vsCTR_scVitro
6021	MRPS9	0.20159	0.38053	-0.0353251	G18_vs_Ctrl_In_vitro	G18vsCTR_scVitro
6022	ASPSCR1	0.201597	0.38053	0.00868516	G18_vs_Ctrl_In_vitro	G18vsCTR_scVitro
6023	SAYSD1	0.201642	0.380551	-0.0271649	G18_vs_Ctrl_In_vitro	G18vsCTR_scVitro
6024	SLC9A6	0.20174	0.380611	-0.0281131	G18_vs_Ctrl_In_vitro	G18vsCTR_scVitro
6025	GID4	0.201712	0.380611	-0.0114879	G18_vs_Ctrl_In_vitro	G18vsCTR_scVitro
6026	TMEM14A	0.20182	0.380697	0.0317618	G18_vs_Ctrl_In_vitro	G18vsCTR_scVitro
6027	SEPTIN1	0.201873	0.380735	-0.00403216	G18_vs_Ctrl_In_vitro	G18vsCTR_scVitro
6028	MINDY1	0.201986	0.380885	-0.0164787	G18_vs_Ctrl_In_vitro	G18vsCTR_scVitro
6029	XKR6	0.202271	0.381233	-0.0180963	G18_vs_Ctrl_In_vitro	G18vsCTR_scVitro
6030	BANF1	0.202206	0.381233	0.0413145	G18_vs_Ctrl_In_vitro	G18vsCTR_scVitro
6031	TWF1	0.202243	0.381233	0.0430028	G18_vs_Ctrl_In_vitro	G18vsCTR_scVitro
6032	STAT2	0.202524	0.381583	-0.0309921	G18_vs_Ctrl_In_vitro	G18vsCTR_scVitro
6033	NLK	0.202494	0.381583	-0.0144412	G18_vs_Ctrl_In_vitro	G18vsCTR_scVitro
6034	SMIM20	0.202678	0.381746	-0.00439324	G18_vs_Ctrl_In_vitro	G18vsCTR_scVitro
6035	SDR39U1	0.202669	0.381746	0.00801741	G18_vs_Ctrl_In_vitro	G18vsCTR_scVitro
6036	USP48	0.202722	0.381767	0.0222405	G18_vs_Ctrl_In_vitro	G18vsCTR_scVitro
6037	YIPF4	0.202819	0.381885	0.0236999	G18_vs_Ctrl_In_vitro	G18vsCTR_scVitro
6038	DDX10	0.203047	0.382251	0.00381596	G18_vs_Ctrl_In_vitro	G18vsCTR_scVitro
6039	CACHD1	0.203166	0.382413	-0.0207766	G18_vs_Ctrl_In_vitro	G18vsCTR_scVitro
6040	FRRS1L	0.203238	0.382485	-0.0392861	G18_vs_Ctrl_In_vitro	G18vsCTR_scVitro
6041	ATP1A1	0.203391	0.382709	0.0474151	G18_vs_Ctrl_In_vitro	G18vsCTR_scVitro
6042	USP11	0.203587	0.383014	0.0523232	G18_vs_Ctrl_In_vitro	G18vsCTR_scVitro
6043	ARFGEF2	0.203668	0.383041	-0.0241061	G18_vs_Ctrl_In_vitro	G18vsCTR_scVitro
6044	AGPAT3	0.203661	0.383041	-0.0349018	G18_vs_Ctrl_In_vitro	G18vsCTR_scVitro
6045	PGBD5	0.20378	0.38312	0.0231153	G18_vs_Ctrl_In_vitro	G18vsCTR_scVitro
6046	BRMS1L	0.203779	0.38312	-0.00380327	G18_vs_Ctrl_In_vitro	G18vsCTR_scVitro
6047	IST1	0.203812	0.38312	0.0399389	G18_vs_Ctrl_In_vitro	G18vsCTR_scVitro
6048	ACVR2B	0.203996	0.383397	-0.0425938	G18_vs_Ctrl_In_vitro	G18vsCTR_scVitro
6049	CCDC57	0.204027	0.383397	0.00914268	G18_vs_Ctrl_In_vitro	G18vsCTR_scVitro
6050	HCG18	0.204362	0.383963	-0.0526947	G18_vs_Ctrl_In_vitro	G18vsCTR_scVitro
6051	NCKAP5	0.2044	0.383972	-0.0170578	G18_vs_Ctrl_In_vitro	G18vsCTR_scVitro
6052	FNIP1	0.204442	0.383988	0.0400261	G18_vs_Ctrl_In_vitro	G18vsCTR_scVitro
6053	TRIM23	0.204573	0.384079	0.0256644	G18_vs_Ctrl_In_vitro	G18vsCTR_scVitro
6054	TTI2	0.204607	0.384079	0.0148363	G18_vs_Ctrl_In_vitro	G18vsCTR_scVitro
6055	NPAT	0.204626	0.384079	0.0348739	G18_vs_Ctrl_In_vitro	G18vsCTR_scVitro
6056	HEXA	0.204569	0.384079	-0.00228746	G18_vs_Ctrl_In_vitro	G18vsCTR_scVitro
6057	HYOU1	0.204736	0.384222	-0.0360852	G18_vs_Ctrl_In_vitro	G18vsCTR_scVitro
6058	RPAP1	0.204833	0.384341	-0.024791	G18_vs_Ctrl_In_vitro	G18vsCTR_scVitro
6059	LAGE3	0.205181	0.38493	-0.021625	G18_vs_Ctrl_In_vitro	G18vsCTR_scVitro
6060	MTMR1	0.205329	0.385108	-0.018491	G18_vs_Ctrl_In_vitro	G18vsCTR_scVitro
6061	CDK18	0.205343	0.385108	0.00782105	G18_vs_Ctrl_In_vitro	G18vsCTR_scVitro
6062	HPCAL1	0.205538	0.385281	-0.0160098	G18_vs_Ctrl_In_vitro	G18vsCTR_scVitro
6063	TMEM237	0.205534	0.385281	0.0330223	G18_vs_Ctrl_In_vitro	G18vsCTR_scVitro
6064	IER5L	0.205536	0.385281	-0.0394952	G18_vs_Ctrl_In_vitro	G18vsCTR_scVitro
6065	KRBA2	0.205749	0.385614	0.00666508	G18_vs_Ctrl_In_vitro	G18vsCTR_scVitro
6066	SIN3B	0.205868	0.385773	-0.0322415	G18_vs_Ctrl_In_vitro	G18vsCTR_scVitro
6067	SERPINB8	0.206012	0.38598	-0.0170433	G18_vs_Ctrl_In_vitro	G18vsCTR_scVitro
6068	ENSG00000254602	0.206264	0.386388	-0.0121708	G18_vs_Ctrl_In_vitro	G18vsCTR_scVitro
6069	CSRNP2	0.206723	0.387184	0.0268826	G18_vs_Ctrl_In_vitro	G18vsCTR_scVitro
6070	QSOX1	0.207022	0.387387	-0.0228742	G18_vs_Ctrl_In_vitro	G18vsCTR_scVitro
6071	ZNF672	0.206877	0.387387	0.0132879	G18_vs_Ctrl_In_vitro	G18vsCTR_scVitro
6072	ATL3	0.207036	0.387387	-0.00334096	G18_vs_Ctrl_In_vitro	G18vsCTR_scVitro
6073	CKLF	0.206992	0.387387	0.0269257	G18_vs_Ctrl_In_vitro	G18vsCTR_scVitro
6074	CBX4	0.206963	0.387387	0.0466446	G18_vs_Ctrl_In_vitro	G18vsCTR_scVitro
6075	TBCB	0.207036	0.387387	0.0427412	G18_vs_Ctrl_In_vitro	G18vsCTR_scVitro
6076	ENSG00000283757	0.207348	0.387908	-0.0164273	G18_vs_Ctrl_In_vitro	G18vsCTR_scVitro
6077	DNAJC3-DT	0.207384	0.387912	-0.0208248	G18_vs_Ctrl_In_vitro	G18vsCTR_scVitro
6078	ENSG00000289047	0.207772	0.388487	0.0141128	G18_vs_Ctrl_In_vitro	G18vsCTR_scVitro
6079	DUSP26	0.207829	0.388487	0.0229528	G18_vs_Ctrl_In_vitro	G18vsCTR_scVitro
6080	LGALS1	0.207809	0.388487	0.0203354	G18_vs_Ctrl_In_vitro	G18vsCTR_scVitro
6081	PNMA8C	0.207784	0.388487	-0.0163431	G18_vs_Ctrl_In_vitro	G18vsCTR_scVitro
6082	PARPBP	0.207898	0.388553	0.0132868	G18_vs_Ctrl_In_vitro	G18vsCTR_scVitro
6083	WDR12	0.208042	0.388758	-0.0293467	G18_vs_Ctrl_In_vitro	G18vsCTR_scVitro
6084	GJC1	0.208093	0.388789	0.0233498	G18_vs_Ctrl_In_vitro	G18vsCTR_scVitro
6085	TRO	0.208423	0.389342	-0.0172657	G18_vs_Ctrl_In_vitro	G18vsCTR_scVitro
6086	TAS2R4	0.208471	0.389368	-0.00239245	G18_vs_Ctrl_In_vitro	G18vsCTR_scVitro
6087	NBPF11	0.208716	0.389739	0.0121775	G18_vs_Ctrl_In_vitro	G18vsCTR_scVitro
6088	DOHH	0.208739	0.389739	0.0236912	G18_vs_Ctrl_In_vitro	G18vsCTR_scVitro
6089	MRPS36	0.20878	0.389752	-0.0437363	G18_vs_Ctrl_In_vitro	G18vsCTR_scVitro
6090	ENSG00000226824	0.2089	0.389913	0.00760748	G18_vs_Ctrl_In_vitro	G18vsCTR_scVitro
6091	CYRIA	0.209004	0.389957	0.0427505	G18_vs_Ctrl_In_vitro	G18vsCTR_scVitro
6092	LINC01170	0.209017	0.389957	-0.0222627	G18_vs_Ctrl_In_vitro	G18vsCTR_scVitro
6093	GANC	0.209027	0.389957	0.00330463	G18_vs_Ctrl_In_vitro	G18vsCTR_scVitro
6094	PTGR1	0.209137	0.390099	-0.00302437	G18_vs_Ctrl_In_vitro	G18vsCTR_scVitro
6095	FAM229A	0.20927	0.390282	0.0109348	G18_vs_Ctrl_In_vitro	G18vsCTR_scVitro
6096	PTPN11	0.209385	0.390369	-0.04529	G18_vs_Ctrl_In_vitro	G18vsCTR_scVitro
6097	CTCF	0.20937	0.390369	0.0339815	G18_vs_Ctrl_In_vitro	G18vsCTR_scVitro
6098	GPRASP2	0.209531	0.390578	-0.0131454	G18_vs_Ctrl_In_vitro	G18vsCTR_scVitro
6099	SNX3	0.209604	0.39065	0.0412154	G18_vs_Ctrl_In_vitro	G18vsCTR_scVitro
6100	ASB6	0.209828	0.390964	-0.00718843	G18_vs_Ctrl_In_vitro	G18vsCTR_scVitro
6101	METTL26	0.20991	0.390964	-0.0497577	G18_vs_Ctrl_In_vitro	G18vsCTR_scVitro
6102	SNHG17	0.209866	0.390964	0.0334005	G18_vs_Ctrl_In_vitro	G18vsCTR_scVitro
6103	ENSG00000288827	0.209898	0.390964	-0.00939167	G18_vs_Ctrl_In_vitro	G18vsCTR_scVitro
6104	C3orf62	0.210091	0.39119	0.0204449	G18_vs_Ctrl_In_vitro	G18vsCTR_scVitro
6105	KYAT1	0.210101	0.39119	0.0132546	G18_vs_Ctrl_In_vitro	G18vsCTR_scVitro
6106	TCEAL3	0.210195	0.391301	-0.0526002	G18_vs_Ctrl_In_vitro	G18vsCTR_scVitro
6107	TOGARAM1	0.210263	0.391363	0.0045092	G18_vs_Ctrl_In_vitro	G18vsCTR_scVitro
6108	TRAF4	0.210506	0.391752	0.0507303	G18_vs_Ctrl_In_vitro	G18vsCTR_scVitro
6109	METTL21A	0.210625	0.39191	-0.0239297	G18_vs_Ctrl_In_vitro	G18vsCTR_scVitro
6110	ARMC7	0.210669	0.391926	0.016908	G18_vs_Ctrl_In_vitro	G18vsCTR_scVitro
6111	ZNF48	0.210767	0.392045	0.0246214	G18_vs_Ctrl_In_vitro	G18vsCTR_scVitro
6112	HOXA7	0.210991	0.392397	-0.00013872	G18_vs_Ctrl_In_vitro	G18vsCTR_scVitro
6113	ZNF268	0.211151	0.392631	-0.00901024	G18_vs_Ctrl_In_vitro	G18vsCTR_scVitro
6114	EIF2B3	0.211246	0.392743	-0.0335547	G18_vs_Ctrl_In_vitro	G18vsCTR_scVitro
6115	TAF6	0.211587	0.39321	0.0304118	G18_vs_Ctrl_In_vitro	G18vsCTR_scVitro
6116	HDAC6	0.2116	0.39321	-0.00165871	G18_vs_Ctrl_In_vitro	G18vsCTR_scVitro
6117	DENND4A	0.211633	0.39321	0.0254739	G18_vs_Ctrl_In_vitro	G18vsCTR_scVitro
6118	SGF29	0.211635	0.39321	-0.0186433	G18_vs_Ctrl_In_vitro	G18vsCTR_scVitro
6119	COX7C	0.211724	0.393311	-0.0213583	G18_vs_Ctrl_In_vitro	G18vsCTR_scVitro
6120	SCML2	0.211949	0.393665	0.0177331	G18_vs_Ctrl_In_vitro	G18vsCTR_scVitro
6121	MCRS1	0.212084	0.393851	-0.0407945	G18_vs_Ctrl_In_vitro	G18vsCTR_scVitro
6122	PPOX	0.212301	0.393909	-0.0274262	G18_vs_Ctrl_In_vitro	G18vsCTR_scVitro
6123	ENSG00000289361	0.212316	0.393909	-0.0158675	G18_vs_Ctrl_In_vitro	G18vsCTR_scVitro
6124	FAM104B	0.212358	0.393909	0.0348981	G18_vs_Ctrl_In_vitro	G18vsCTR_scVitro
6125	OPCML	0.21234	0.393909	-0.029653	G18_vs_Ctrl_In_vitro	G18vsCTR_scVitro
6126	RSF1	0.212289	0.393909	0.0402985	G18_vs_Ctrl_In_vitro	G18vsCTR_scVitro
6127	GAREM1	0.212207	0.393909	-0.0285677	G18_vs_Ctrl_In_vitro	G18vsCTR_scVitro
6128	CSDC2	0.212304	0.393909	0.00360764	G18_vs_Ctrl_In_vitro	G18vsCTR_scVitro
6129	TMEM53	0.212725	0.394489	-0.00735459	G18_vs_Ctrl_In_vitro	G18vsCTR_scVitro
6130	SNU13	0.21274	0.394489	-0.044678	G18_vs_Ctrl_In_vitro	G18vsCTR_scVitro
6131	UBE2O	0.213113	0.395116	-0.0187165	G18_vs_Ctrl_In_vitro	G18vsCTR_scVitro
6132	ZNF526	0.213484	0.395739	0.011156	G18_vs_Ctrl_In_vitro	G18vsCTR_scVitro
6133	ECT2	0.213718	0.395986	0.0167802	G18_vs_Ctrl_In_vitro	G18vsCTR_scVitro
6134	PPP1R18	0.213722	0.395986	0.0286035	G18_vs_Ctrl_In_vitro	G18vsCTR_scVitro
6135	HAGH	0.213714	0.395986	-0.0474226	G18_vs_Ctrl_In_vitro	G18vsCTR_scVitro
6136	IFNGR1	0.213866	0.396188	-0.000883677	G18_vs_Ctrl_In_vitro	G18vsCTR_scVitro
6137	SLC12A2	0.214184	0.396296	0.0384836	G18_vs_Ctrl_In_vitro	G18vsCTR_scVitro
6138	YLPM1	0.213991	0.396296	0.0185971	G18_vs_Ctrl_In_vitro	G18vsCTR_scVitro
6139	MRPS11	0.214176	0.396296	0.0175825	G18_vs_Ctrl_In_vitro	G18vsCTR_scVitro
6140	STMN3	0.214123	0.396296	0.0218441	G18_vs_Ctrl_In_vitro	G18vsCTR_scVitro
6141	LINC00665	0.214059	0.396296	0.033634	G18_vs_Ctrl_In_vitro	G18vsCTR_scVitro
6142	DAB2	0.214203	0.396296	-0.00221763	G18_vs_Ctrl_In_vitro	G18vsCTR_scVitro
6143	TRAM2-AS1	0.214154	0.396296	0.00042725	G18_vs_Ctrl_In_vitro	G18vsCTR_scVitro
6144	CXCL16	0.214054	0.396296	0.00411378	G18_vs_Ctrl_In_vitro	G18vsCTR_scVitro
6145	FRMD8	0.214808	0.397286	0.0186819	G18_vs_Ctrl_In_vitro	G18vsCTR_scVitro
6146	RAB12	0.214776	0.397286	-0.0344654	G18_vs_Ctrl_In_vitro	G18vsCTR_scVitro
6147	NTPCR	0.214956	0.397424	-0.0446866	G18_vs_Ctrl_In_vitro	G18vsCTR_scVitro
6148	EIF5B	0.215029	0.397424	0.00312529	G18_vs_Ctrl_In_vitro	G18vsCTR_scVitro
6149	CREBRF	0.215113	0.397424	0.0485469	G18_vs_Ctrl_In_vitro	G18vsCTR_scVitro
6150	PGRMC1	0.215127	0.397424	-0.0439133	G18_vs_Ctrl_In_vitro	G18vsCTR_scVitro
6151	SKA2	0.215079	0.397424	-0.000801975	G18_vs_Ctrl_In_vitro	G18vsCTR_scVitro
6152	ATXN7L2	0.21503	0.397424	0.0107437	G18_vs_Ctrl_In_vitro	G18vsCTR_scVitro
6153	ATG16L2	0.21506	0.397424	-0.0156698	G18_vs_Ctrl_In_vitro	G18vsCTR_scVitro
6154	TTLL12	0.215193	0.397481	-0.0160226	G18_vs_Ctrl_In_vitro	G18vsCTR_scVitro
6155	TDRKH	0.215242	0.397507	-0.00874959	G18_vs_Ctrl_In_vitro	G18vsCTR_scVitro
6156	SNUPN	0.215387	0.397679	0.0128293	G18_vs_Ctrl_In_vitro	G18vsCTR_scVitro
6157	MRPL10	0.215405	0.397679	-0.0334835	G18_vs_Ctrl_In_vitro	G18vsCTR_scVitro
6158	TRAPPC6A	0.215465	0.397724	0.0365964	G18_vs_Ctrl_In_vitro	G18vsCTR_scVitro
6159	NUDT4	0.215519	0.397759	0.0281387	G18_vs_Ctrl_In_vitro	G18vsCTR_scVitro
6160	PDLIM3	0.215766	0.398022	0.0164641	G18_vs_Ctrl_In_vitro	G18vsCTR_scVitro
6161	PRPF4B	0.215706	0.398022	0.0107333	G18_vs_Ctrl_In_vitro	G18vsCTR_scVitro
6162	ZNF793	0.215758	0.398022	0.0431941	G18_vs_Ctrl_In_vitro	G18vsCTR_scVitro
6163	THAP4	0.215866	0.398142	-0.0189897	G18_vs_Ctrl_In_vitro	G18vsCTR_scVitro
6164	UPF2	0.215947	0.398226	0.0393382	G18_vs_Ctrl_In_vitro	G18vsCTR_scVitro
6165	PREX1	0.216006	0.398272	0.0063715	G18_vs_Ctrl_In_vitro	G18vsCTR_scVitro
6166	LZTS3	0.216323	0.398791	-0.019956	G18_vs_Ctrl_In_vitro	G18vsCTR_scVitro
6167	MAN2B2	0.216445	0.398951	0.0197418	G18_vs_Ctrl_In_vitro	G18vsCTR_scVitro
6168	GLTP	0.216626	0.399071	-0.00262581	G18_vs_Ctrl_In_vitro	G18vsCTR_scVitro
6169	MDP1	0.216612	0.399071	-0.0136709	G18_vs_Ctrl_In_vitro	G18vsCTR_scVitro
6170	L2HGDH	0.216617	0.399071	0.0221062	G18_vs_Ctrl_In_vitro	G18vsCTR_scVitro
6171	LGR5	0.216651	0.399071	-0.0142076	G18_vs_Ctrl_In_vitro	G18vsCTR_scVitro
6172	ARHGAP17	0.216727	0.399147	-0.00787006	G18_vs_Ctrl_In_vitro	G18vsCTR_scVitro
6173	ST3GAL4	0.217034	0.399647	0.016134	G18_vs_Ctrl_In_vitro	G18vsCTR_scVitro
6174	KIF9-AS1	0.217257	0.399864	-0.0172235	G18_vs_Ctrl_In_vitro	G18vsCTR_scVitro
6175	ELOVL4	0.217253	0.399864	0.0192479	G18_vs_Ctrl_In_vitro	G18vsCTR_scVitro
6176	PJA1	0.217191	0.399864	0.0430373	G18_vs_Ctrl_In_vitro	G18vsCTR_scVitro
6177	SEC63	0.217411	0.400003	0.0483279	G18_vs_Ctrl_In_vitro	G18vsCTR_scVitro
6178	CHD8	0.217473	0.400003	-0.0275404	G18_vs_Ctrl_In_vitro	G18vsCTR_scVitro
6179	USP14	0.217419	0.400003	-0.0388135	G18_vs_Ctrl_In_vitro	G18vsCTR_scVitro
6180	NDUFV3	0.217451	0.400003	0.0321243	G18_vs_Ctrl_In_vitro	G18vsCTR_scVitro
6181	MAFG-DT	0.217535	0.400051	-0.02094	G18_vs_Ctrl_In_vitro	G18vsCTR_scVitro
6182	FIP1L1	0.217687	0.400073	0.0239835	G18_vs_Ctrl_In_vitro	G18vsCTR_scVitro
6183	KDM2A	0.217668	0.400073	-0.0307351	G18_vs_Ctrl_In_vitro	G18vsCTR_scVitro
6184	YJEFN3	0.217653	0.400073	0.0268839	G18_vs_Ctrl_In_vitro	G18vsCTR_scVitro
6185	YIPF2	0.217654	0.400073	-0.0266805	G18_vs_Ctrl_In_vitro	G18vsCTR_scVitro
6186	TMEM64	0.217743	0.40011	-0.0207978	G18_vs_Ctrl_In_vitro	G18vsCTR_scVitro
6187	THOC1	0.217852	0.400247	0.0411828	G18_vs_Ctrl_In_vitro	G18vsCTR_scVitro
6188	KLHL17	0.217952	0.400301	0.0148928	G18_vs_Ctrl_In_vitro	G18vsCTR_scVitro
6189	ING4	0.217947	0.400301	0.0415813	G18_vs_Ctrl_In_vitro	G18vsCTR_scVitro
6190	PLK2	0.21816	0.400489	-0.00173849	G18_vs_Ctrl_In_vitro	G18vsCTR_scVitro
6191	ZKSCAN8	0.218119	0.400489	0.0318206	G18_vs_Ctrl_In_vitro	G18vsCTR_scVitro
6192	ZNF653	0.218129	0.400489	0.0126399	G18_vs_Ctrl_In_vitro	G18vsCTR_scVitro
6193	FDPS	0.218286	0.400655	0.0271863	G18_vs_Ctrl_In_vitro	G18vsCTR_scVitro
6194	ENSG00000278041	0.218449	0.40089	-0.0151608	G18_vs_Ctrl_In_vitro	G18vsCTR_scVitro
6195	TTC19	0.218701	0.401287	0.0310694	G18_vs_Ctrl_In_vitro	G18vsCTR_scVitro
6196	PAQR3	0.219077	0.401816	0.0171928	G18_vs_Ctrl_In_vitro	G18vsCTR_scVitro
6197	COMTD1	0.219064	0.401816	-0.0193658	G18_vs_Ctrl_In_vitro	G18vsCTR_scVitro
6198	DTX3	0.219095	0.401816	0.0432814	G18_vs_Ctrl_In_vitro	G18vsCTR_scVitro
6199	NRDC	0.219185	0.401916	-0.0326992	G18_vs_Ctrl_In_vitro	G18vsCTR_scVitro
6200	PRELID1	0.219248	0.401935	-0.0256442	G18_vs_Ctrl_In_vitro	G18vsCTR_scVitro
6201	KDM4B	0.219266	0.401935	0.0453411	G18_vs_Ctrl_In_vitro	G18vsCTR_scVitro
6202	DYNC1H1	0.219368	0.402056	-0.0220507	G18_vs_Ctrl_In_vitro	G18vsCTR_scVitro
6203	ALMS1	0.219446	0.402117	0.0266992	G18_vs_Ctrl_In_vitro	G18vsCTR_scVitro
6204	DCUN1D4	0.219472	0.402117	-0.00687076	G18_vs_Ctrl_In_vitro	G18vsCTR_scVitro
6205	PIN4	0.219647	0.402373	0.0258518	G18_vs_Ctrl_In_vitro	G18vsCTR_scVitro
6206	HIF1AN	0.219745	0.402488	-0.00284477	G18_vs_Ctrl_In_vitro	G18vsCTR_scVitro
6207	SHC1	0.219858	0.402631	-0.013591	G18_vs_Ctrl_In_vitro	G18vsCTR_scVitro
6208	DCAF5	0.219941	0.402717	-0.0210667	G18_vs_Ctrl_In_vitro	G18vsCTR_scVitro
6209	PCDHB16	0.220185	0.403051	-0.029236	G18_vs_Ctrl_In_vitro	G18vsCTR_scVitro
6210	ZNF431	0.220194	0.403051	-0.0171313	G18_vs_Ctrl_In_vitro	G18vsCTR_scVitro
6211	SYT6	0.220274	0.403131	-0.01119	G18_vs_Ctrl_In_vitro	G18vsCTR_scVitro
6212	EIF2AK2	0.220574	0.403544	-0.049441	G18_vs_Ctrl_In_vitro	G18vsCTR_scVitro
6213	LYRM2	0.220606	0.403544	-0.0217876	G18_vs_Ctrl_In_vitro	G18vsCTR_scVitro
6214	B9D1	0.220583	0.403544	-0.024731	G18_vs_Ctrl_In_vitro	G18vsCTR_scVitro
6215	KLHL25	0.220668	0.403594	0.0149284	G18_vs_Ctrl_In_vitro	G18vsCTR_scVitro
6216	TMEM214	0.220715	0.403614	-0.0203693	G18_vs_Ctrl_In_vitro	G18vsCTR_scVitro
6217	AKTIP	0.220769	0.403648	0.0284289	G18_vs_Ctrl_In_vitro	G18vsCTR_scVitro
6218	ZFYVE16	0.220846	0.403725	0.0230888	G18_vs_Ctrl_In_vitro	G18vsCTR_scVitro
6219	SPTLC1	0.221008	0.403956	0.0407167	G18_vs_Ctrl_In_vitro	G18vsCTR_scVitro
6220	APLP2	0.221076	0.404015	-0.0480438	G18_vs_Ctrl_In_vitro	G18vsCTR_scVitro
6221	RBM15	0.221242	0.404135	-0.0143653	G18_vs_Ctrl_In_vitro	G18vsCTR_scVitro
6222	TAF12	0.221284	0.404135	0.0377918	G18_vs_Ctrl_In_vitro	G18vsCTR_scVitro
6223	ABHD10	0.221255	0.404135	0.0385342	G18_vs_Ctrl_In_vitro	G18vsCTR_scVitro
6224	AKT2	0.221208	0.404135	0.0349227	G18_vs_Ctrl_In_vitro	G18vsCTR_scVitro
6225	C10orf95-AS1	0.221404	0.404288	-0.00423477	G18_vs_Ctrl_In_vitro	G18vsCTR_scVitro
6226	NXN	0.221558	0.404505	0.0408956	G18_vs_Ctrl_In_vitro	G18vsCTR_scVitro
6227	RIOK2	0.221615	0.404533	-0.0229111	G18_vs_Ctrl_In_vitro	G18vsCTR_scVitro
6228	ZNF790	0.221644	0.404533	0.0172749	G18_vs_Ctrl_In_vitro	G18vsCTR_scVitro
6229	MAP4K5	0.221961	0.405046	0.0265455	G18_vs_Ctrl_In_vitro	G18vsCTR_scVitro
6230	FAXC	0.222226	0.40536	-0.024644	G18_vs_Ctrl_In_vitro	G18vsCTR_scVitro
6231	GIT2	0.222196	0.40536	0.00698712	G18_vs_Ctrl_In_vitro	G18vsCTR_scVitro
6232	VPS4A	0.22224	0.40536	-0.0203644	G18_vs_Ctrl_In_vitro	G18vsCTR_scVitro
6233	NECAB3	0.222626	0.405999	-0.00613021	G18_vs_Ctrl_In_vitro	G18vsCTR_scVitro
6234	RHOT2	0.222684	0.40604	0.0279421	G18_vs_Ctrl_In_vitro	G18vsCTR_scVitro
6235	GABPB1-IT1	0.222786	0.406159	-0.0436052	G18_vs_Ctrl_In_vitro	G18vsCTR_scVitro
6236	NSDHL	0.223011	0.406441	0.00039226	G18_vs_Ctrl_In_vitro	G18vsCTR_scVitro
6237	CCDC34	0.222976	0.406441	0.00684346	G18_vs_Ctrl_In_vitro	G18vsCTR_scVitro
6238	CPSF3	0.223556	0.407368	0.000268591	G18_vs_Ctrl_In_vitro	G18vsCTR_scVitro
6239	RPL17	0.223659	0.407491	0.0323995	G18_vs_Ctrl_In_vitro	G18vsCTR_scVitro
6240	MFSD11	0.22381	0.407701	0.0327739	G18_vs_Ctrl_In_vitro	G18vsCTR_scVitro
6241	BRAP	0.223912	0.407724	-0.00870652	G18_vs_Ctrl_In_vitro	G18vsCTR_scVitro
6242	GPR19	0.22386	0.407724	-0.0261296	G18_vs_Ctrl_In_vitro	G18vsCTR_scVitro
6243	ITSN1	0.22393	0.407724	0.0440618	G18_vs_Ctrl_In_vitro	G18vsCTR_scVitro
6244	TNKS	0.224151	0.407929	0.0460001	G18_vs_Ctrl_In_vitro	G18vsCTR_scVitro
6245	TSPAN31	0.224135	0.407929	-0.0303913	G18_vs_Ctrl_In_vitro	G18vsCTR_scVitro
6246	APPBP2	0.224104	0.407929	0.0109259	G18_vs_Ctrl_In_vitro	G18vsCTR_scVitro
6247	MPDU1	0.224203	0.407959	0.023903	G18_vs_Ctrl_In_vitro	G18vsCTR_scVitro
6248	NDUFAF6	0.224288	0.408047	0.0227635	G18_vs_Ctrl_In_vitro	G18vsCTR_scVitro
6249	LEMD2	0.224393	0.408174	0.0203116	G18_vs_Ctrl_In_vitro	G18vsCTR_scVitro
6250	CPLX1	0.224653	0.408516	0.0295773	G18_vs_Ctrl_In_vitro	G18vsCTR_scVitro
6251	RELA-DT	0.224621	0.408516	-0.0137497	G18_vs_Ctrl_In_vitro	G18vsCTR_scVitro
6252	LINC00294	0.224891	0.408884	0.0192321	G18_vs_Ctrl_In_vitro	G18vsCTR_scVitro
6253	RCBTB2	0.224967	0.408956	0.0192935	G18_vs_Ctrl_In_vitro	G18vsCTR_scVitro
6254	DYRK1B	0.22504	0.409023	-0.0279773	G18_vs_Ctrl_In_vitro	G18vsCTR_scVitro
6255	ABHD17C	0.225345	0.409511	0.0239578	G18_vs_Ctrl_In_vitro	G18vsCTR_scVitro
6256	KATNIP	0.225381	0.409511	-0.0125733	G18_vs_Ctrl_In_vitro	G18vsCTR_scVitro
6257	PNMA2	0.225479	0.409624	0.04474	G18_vs_Ctrl_In_vitro	G18vsCTR_scVitro
6258	FPGS	0.22554	0.40967	0.00299363	G18_vs_Ctrl_In_vitro	G18vsCTR_scVitro
6259	SLC2A1	0.225868	0.409957	0.0212478	G18_vs_Ctrl_In_vitro	G18vsCTR_scVitro
6260	TADA3	0.225845	0.409957	0.0357702	G18_vs_Ctrl_In_vitro	G18vsCTR_scVitro
6261	PLBD2	0.225775	0.409957	-0.0157078	G18_vs_Ctrl_In_vitro	G18vsCTR_scVitro
6262	MTRF1	0.225879	0.409957	0.0137562	G18_vs_Ctrl_In_vitro	G18vsCTR_scVitro
6263	ZNF44	0.225804	0.409957	0.0151705	G18_vs_Ctrl_In_vitro	G18vsCTR_scVitro
6264	DPY19L1	0.225936	0.409996	0.0241374	G18_vs_Ctrl_In_vitro	G18vsCTR_scVitro
6265	CMPK1	0.226094	0.410216	0.00890136	G18_vs_Ctrl_In_vitro	G18vsCTR_scVitro
6266	ISG20L2	0.226142	0.410239	0.0299277	G18_vs_Ctrl_In_vitro	G18vsCTR_scVitro
6267	ARID2	0.226217	0.410309	0.0261392	G18_vs_Ctrl_In_vitro	G18vsCTR_scVitro
6268	ANKRD36C	0.226282	0.410363	0.0450771	G18_vs_Ctrl_In_vitro	G18vsCTR_scVitro
6269	AGRN	0.226439	0.41058	-0.0129712	G18_vs_Ctrl_In_vitro	G18vsCTR_scVitro
6270	MACIR	0.226558	0.410732	0.0289963	G18_vs_Ctrl_In_vitro	G18vsCTR_scVitro
6271	TRIM4	0.226825	0.411084	0.0129991	G18_vs_Ctrl_In_vitro	G18vsCTR_scVitro
6272	HUS1	0.226801	0.411084	0.0061568	G18_vs_Ctrl_In_vitro	G18vsCTR_scVitro
6273	CTC1	0.227011	0.411356	0.0162272	G18_vs_Ctrl_In_vitro	G18vsCTR_scVitro
6274	SMPD3	0.227097	0.411446	-0.0226746	G18_vs_Ctrl_In_vitro	G18vsCTR_scVitro
6275	GCFC2	0.22728	0.411646	0.0178954	G18_vs_Ctrl_In_vitro	G18vsCTR_scVitro
6276	TTI1	0.227275	0.411646	0.00700033	G18_vs_Ctrl_In_vitro	G18vsCTR_scVitro
6277	ST6GALNAC4	0.227345	0.411698	-0.0203429	G18_vs_Ctrl_In_vitro	G18vsCTR_scVitro
6278	FBXO41	0.227444	0.411746	-0.0182464	G18_vs_Ctrl_In_vitro	G18vsCTR_scVitro
6279	ENSG00000289145	0.227432	0.411746	0.00686024	G18_vs_Ctrl_In_vitro	G18vsCTR_scVitro
6280	SNX7	0.227736	0.411947	-0.0358372	G18_vs_Ctrl_In_vitro	G18vsCTR_scVitro
6281	SLC43A2	0.227665	0.411947	0.0312987	G18_vs_Ctrl_In_vitro	G18vsCTR_scVitro
6282	ASGR1	0.227608	0.411947	0.00181901	G18_vs_Ctrl_In_vitro	G18vsCTR_scVitro
6283	UBOX5	0.22773	0.411947	0.0109454	G18_vs_Ctrl_In_vitro	G18vsCTR_scVitro
6284	ENSG00000289370	0.227658	0.411947	0.0110292	G18_vs_Ctrl_In_vitro	G18vsCTR_scVitro
6285	SYNC	0.227899	0.412061	-0.0326717	G18_vs_Ctrl_In_vitro	G18vsCTR_scVitro
6286	CTPS1	0.227928	0.412061	-0.0390645	G18_vs_Ctrl_In_vitro	G18vsCTR_scVitro
6287	PKP4	0.227981	0.412061	-0.00199787	G18_vs_Ctrl_In_vitro	G18vsCTR_scVitro
6288	DSTN	0.227957	0.412061	0.0333118	G18_vs_Ctrl_In_vitro	G18vsCTR_scVitro
6289	MAP4K2	0.227971	0.412061	0.00747866	G18_vs_Ctrl_In_vitro	G18vsCTR_scVitro
6290	SNX24	0.228108	0.412227	0.0237817	G18_vs_Ctrl_In_vitro	G18vsCTR_scVitro
6291	ENTPD3-AS1	0.228631	0.413106	-0.00716124	G18_vs_Ctrl_In_vitro	G18vsCTR_scVitro
6292	PIN1	0.228774	0.413298	0.0427892	G18_vs_Ctrl_In_vitro	G18vsCTR_scVitro
6293	SLC66A1	0.229028	0.413364	-0.0161824	G18_vs_Ctrl_In_vitro	G18vsCTR_scVitro
6294	UBAP2L	0.228882	0.413364	-0.0467377	G18_vs_Ctrl_In_vitro	G18vsCTR_scVitro
6295	DTNB	0.229028	0.413364	-0.0240532	G18_vs_Ctrl_In_vitro	G18vsCTR_scVitro
6296	IRX2	0.228914	0.413364	-0.0460339	G18_vs_Ctrl_In_vitro	G18vsCTR_scVitro
6297	TTBK1	0.228995	0.413364	0.0191008	G18_vs_Ctrl_In_vitro	G18vsCTR_scVitro
6298	RIOK3	0.229026	0.413364	-0.0446162	G18_vs_Ctrl_In_vitro	G18vsCTR_scVitro
6299	SART1	0.229164	0.413492	-0.00374975	G18_vs_Ctrl_In_vitro	G18vsCTR_scVitro
6300	ENSG00000272108	0.229172	0.413492	0.0203855	G18_vs_Ctrl_In_vitro	G18vsCTR_scVitro
6301	PCDHGA8	0.229441	0.413846	-0.0161287	G18_vs_Ctrl_In_vitro	G18vsCTR_scVitro
6302	DPH1	0.229428	0.413846	-0.0118649	G18_vs_Ctrl_In_vitro	G18vsCTR_scVitro
6303	RBM4B	0.229487	0.413863	0.0378585	G18_vs_Ctrl_In_vitro	G18vsCTR_scVitro
6304	OLFM2	0.229587	0.413977	-0.0522398	G18_vs_Ctrl_In_vitro	G18vsCTR_scVitro
6305	AP4M1	0.229695	0.414107	0.0165	G18_vs_Ctrl_In_vitro	G18vsCTR_scVitro
6306	TBC1D20	0.22978	0.414128	0.0320299	G18_vs_Ctrl_In_vitro	G18vsCTR_scVitro
6307	GRIN2B	0.229779	0.414128	0.0300112	G18_vs_Ctrl_In_vitro	G18vsCTR_scVitro
6308	GLB1	0.230075	0.41444	-0.0183625	G18_vs_Ctrl_In_vitro	G18vsCTR_scVitro
6309	SLC38A3	0.230135	0.41444	-0.0153069	G18_vs_Ctrl_In_vitro	G18vsCTR_scVitro
6310	ANKRD50	0.230112	0.41444	0.0461899	G18_vs_Ctrl_In_vitro	G18vsCTR_scVitro
6311	PARVA	0.230123	0.41444	-0.0140032	G18_vs_Ctrl_In_vitro	G18vsCTR_scVitro
6312	CCDC186	0.230102	0.41444	-0.0235484	G18_vs_Ctrl_In_vitro	G18vsCTR_scVitro
6313	B3GALT2	0.230237	0.414479	0.026111	G18_vs_Ctrl_In_vitro	G18vsCTR_scVitro
6314	AIDA	0.230229	0.414479	0.039092	G18_vs_Ctrl_In_vitro	G18vsCTR_scVitro
6315	LYRM9	0.230266	0.414479	0.0256224	G18_vs_Ctrl_In_vitro	G18vsCTR_scVitro
6316	RFX2	0.230331	0.41453	-0.00169248	G18_vs_Ctrl_In_vitro	G18vsCTR_scVitro
6317	ZFP36L1	0.230373	0.41454	-0.0281461	G18_vs_Ctrl_In_vitro	G18vsCTR_scVitro
6318	RSBN1L	0.230418	0.414555	-0.0419763	G18_vs_Ctrl_In_vitro	G18vsCTR_scVitro
6319	DYNC1LI2	0.230672	0.414882	0.0431051	G18_vs_Ctrl_In_vitro	G18vsCTR_scVitro
6320	TBC1D16	0.23066	0.414882	-0.012782	G18_vs_Ctrl_In_vitro	G18vsCTR_scVitro
6321	STT3A	0.230767	0.414986	0.0169147	G18_vs_Ctrl_In_vitro	G18vsCTR_scVitro
6322	HNRNPDL	0.230885	0.415133	-0.0391986	G18_vs_Ctrl_In_vitro	G18vsCTR_scVitro
6323	FANCL	0.231019	0.415308	-0.0159081	G18_vs_Ctrl_In_vitro	G18vsCTR_scVitro
6324	TRIM28	0.231056	0.415308	-0.0242598	G18_vs_Ctrl_In_vitro	G18vsCTR_scVitro
6325	TBCK	0.231104	0.41533	-0.0133573	G18_vs_Ctrl_In_vitro	G18vsCTR_scVitro
6326	KAT5	0.231185	0.415344	0.0251628	G18_vs_Ctrl_In_vitro	G18vsCTR_scVitro
6327	GOLM2	0.23118	0.415344	0.0227536	G18_vs_Ctrl_In_vitro	G18vsCTR_scVitro
6328	GATD1	0.23133	0.415539	0.0370445	G18_vs_Ctrl_In_vitro	G18vsCTR_scVitro
6329	ZFAND2A	0.231396	0.415559	0.0242717	G18_vs_Ctrl_In_vitro	G18vsCTR_scVitro
6330	PCDH19	0.231415	0.415559	-0.0312958	G18_vs_Ctrl_In_vitro	G18vsCTR_scVitro
6331	ADAM12	0.231926	0.416412	0.0224764	G18_vs_Ctrl_In_vitro	G18vsCTR_scVitro
6332	PRPF40B	0.232051	0.41657	-0.0247289	G18_vs_Ctrl_In_vitro	G18vsCTR_scVitro
6333	DCC	0.23213	0.416622	-0.0150872	G18_vs_Ctrl_In_vitro	G18vsCTR_scVitro
6334	STK35	0.232153	0.416622	0.0132398	G18_vs_Ctrl_In_vitro	G18vsCTR_scVitro
6335	TAFAZZIN	0.23232	0.416856	0.0329808	G18_vs_Ctrl_In_vitro	G18vsCTR_scVitro
6336	RITA1	0.232408	0.416947	-0.0239017	G18_vs_Ctrl_In_vitro	G18vsCTR_scVitro
6337	ATG5	0.233068	0.418065	-0.00543466	G18_vs_Ctrl_In_vitro	G18vsCTR_scVitro
6338	ZNF891	0.233195	0.418162	0.0420326	G18_vs_Ctrl_In_vitro	G18vsCTR_scVitro
6339	ZNF674-AS1	0.233188	0.418162	0.00754652	G18_vs_Ctrl_In_vitro	G18vsCTR_scVitro
6340	CERT1	0.233255	0.418203	0.0337046	G18_vs_Ctrl_In_vitro	G18vsCTR_scVitro
6341	RAB3GAP2	0.233544	0.418524	0.0322104	G18_vs_Ctrl_In_vitro	G18vsCTR_scVitro
6342	FBXW5	0.233545	0.418524	0.00216913	G18_vs_Ctrl_In_vitro	G18vsCTR_scVitro
6343	PKM	0.233483	0.418524	-0.0456712	G18_vs_Ctrl_In_vitro	G18vsCTR_scVitro
6344	NUDT3	0.233613	0.418581	0.0458694	G18_vs_Ctrl_In_vitro	G18vsCTR_scVitro
6345	CUL4A	0.23365	0.418582	0.0161104	G18_vs_Ctrl_In_vitro	G18vsCTR_scVitro
6346	ORC2	0.233768	0.418694	0.0113916	G18_vs_Ctrl_In_vitro	G18vsCTR_scVitro
6347	RTL8B	0.233787	0.418694	-0.0295629	G18_vs_Ctrl_In_vitro	G18vsCTR_scVitro
6348	ZNF333	0.234108	0.419204	0.0240614	G18_vs_Ctrl_In_vitro	G18vsCTR_scVitro
6349	SFT2D3	0.234263	0.419415	-0.0234978	G18_vs_Ctrl_In_vitro	G18vsCTR_scVitro
6350	AZI2	0.234317	0.419446	0.0425989	G18_vs_Ctrl_In_vitro	G18vsCTR_scVitro
6351	TENM2	0.234661	0.419996	-0.0204888	G18_vs_Ctrl_In_vitro	G18vsCTR_scVitro
6352	RAB29	0.234807	0.42019	0.0214933	G18_vs_Ctrl_In_vitro	G18vsCTR_scVitro
6353	DENND2A	0.235018	0.420503	-0.0335736	G18_vs_Ctrl_In_vitro	G18vsCTR_scVitro
6354	ENSG00000273015	0.23506	0.420508	0.00569015	G18_vs_Ctrl_In_vitro	G18vsCTR_scVitro
6355	RAB11B-AS1	0.235095	0.420508	0.0195643	G18_vs_Ctrl_In_vitro	G18vsCTR_scVitro
6356	SASH1	0.23519	0.420601	-0.0384538	G18_vs_Ctrl_In_vitro	G18vsCTR_scVitro
6357	URM1	0.235258	0.420601	-0.00714697	G18_vs_Ctrl_In_vitro	G18vsCTR_scVitro
6358	WASF3	0.235242	0.420601	-0.0276595	G18_vs_Ctrl_In_vitro	G18vsCTR_scVitro
6359	LRRC14	0.235459	0.420893	-0.00278173	G18_vs_Ctrl_In_vitro	G18vsCTR_scVitro
6360	TNS3	0.235645	0.421121	-0.0330012	G18_vs_Ctrl_In_vitro	G18vsCTR_scVitro
6361	SLC37A3	0.23566	0.421121	-0.00686613	G18_vs_Ctrl_In_vitro	G18vsCTR_scVitro
6362	ZFR2	0.235998	0.421658	-0.0207082	G18_vs_Ctrl_In_vitro	G18vsCTR_scVitro
6363	MLLT10	0.236085	0.421747	0.0331401	G18_vs_Ctrl_In_vitro	G18vsCTR_scVitro
6364	MIDN	0.236175	0.421841	0.0351217	G18_vs_Ctrl_In_vitro	G18vsCTR_scVitro
6365	LOXL3	0.236329	0.421999	-0.0149594	G18_vs_Ctrl_In_vitro	G18vsCTR_scVitro
6366	SMAD5	0.236337	0.421999	0.00301539	G18_vs_Ctrl_In_vitro	G18vsCTR_scVitro
6367	GOLGA7	0.236424	0.422087	0.0333927	G18_vs_Ctrl_In_vitro	G18vsCTR_scVitro
6368	PIGX	0.236544	0.422172	0.00565373	G18_vs_Ctrl_In_vitro	G18vsCTR_scVitro
6369	MBD4	0.236546	0.422172	0.00497372	G18_vs_Ctrl_In_vitro	G18vsCTR_scVitro
6370	TLE3	0.236648	0.422289	0.038493	G18_vs_Ctrl_In_vitro	G18vsCTR_scVitro
6371	AP3B2	0.236784	0.422466	0.0228049	G18_vs_Ctrl_In_vitro	G18vsCTR_scVitro
6372	ZFYVE1	0.236889	0.422586	0.0120938	G18_vs_Ctrl_In_vitro	G18vsCTR_scVitro
6373	VAMP7	0.236941	0.422613	-0.0193546	G18_vs_Ctrl_In_vitro	G18vsCTR_scVitro
6374	ELF3-AS1	0.237008	0.422666	0.0154519	G18_vs_Ctrl_In_vitro	G18vsCTR_scVitro
6375	PFKM	0.237085	0.42267	-0.0371125	G18_vs_Ctrl_In_vitro	G18vsCTR_scVitro
6376	ATN1	0.237075	0.42267	0.0386211	G18_vs_Ctrl_In_vitro	G18vsCTR_scVitro
6377	PSMD3	0.237273	0.42291	-0.000913061	G18_vs_Ctrl_In_vitro	G18vsCTR_scVitro
6378	NRG1	0.237294	0.42291	0.0105231	G18_vs_Ctrl_In_vitro	G18vsCTR_scVitro
6379	TET3	0.237372	0.422983	0.0349762	G18_vs_Ctrl_In_vitro	G18vsCTR_scVitro
6380	FUCA2	0.237629	0.423374	0.00141997	G18_vs_Ctrl_In_vitro	G18vsCTR_scVitro
6381	MRPL54	0.2377	0.423434	-0.0451828	G18_vs_Ctrl_In_vitro	G18vsCTR_scVitro
6382	SMARCC2	0.2381	0.42408	-0.0371826	G18_vs_Ctrl_In_vitro	G18vsCTR_scVitro
6383	DIRAS2	0.23816	0.424121	-0.0131376	G18_vs_Ctrl_In_vitro	G18vsCTR_scVitro
6384	TRAF3	0.238296	0.424231	-0.0230599	G18_vs_Ctrl_In_vitro	G18vsCTR_scVitro
6385	TRIB3	0.238274	0.424231	0.0174638	G18_vs_Ctrl_In_vitro	G18vsCTR_scVitro
6386	NRF1	0.238416	0.424378	0.0146293	G18_vs_Ctrl_In_vitro	G18vsCTR_scVitro
6387	HEXIM2	0.238578	0.4246	-0.00106745	G18_vs_Ctrl_In_vitro	G18vsCTR_scVitro
6388	IQGAP1	0.238689	0.424731	0.0225676	G18_vs_Ctrl_In_vitro	G18vsCTR_scVitro
6389	MSANTD4	0.238785	0.424834	-0.038871	G18_vs_Ctrl_In_vitro	G18vsCTR_scVitro
6390	RECQL5	0.238834	0.424855	-0.0146976	G18_vs_Ctrl_In_vitro	G18vsCTR_scVitro
6391	ZBTB8A	0.238992	0.425071	0.0334216	G18_vs_Ctrl_In_vitro	G18vsCTR_scVitro
6392	FKBP2	0.239446	0.425811	0.021822	G18_vs_Ctrl_In_vitro	G18vsCTR_scVitro
6393	TUBA1B	0.239549	0.425927	0.0131268	G18_vs_Ctrl_In_vitro	G18vsCTR_scVitro
6394	MYO1B	0.239719	0.426096	0.040302	G18_vs_Ctrl_In_vitro	G18vsCTR_scVitro
6395	NEU1	0.239697	0.426096	-0.0145114	G18_vs_Ctrl_In_vitro	G18vsCTR_scVitro
6396	MAST2	0.239915	0.426178	0.0235101	G18_vs_Ctrl_In_vitro	G18vsCTR_scVitro
6397	HADHA	0.239888	0.426178	-0.0359805	G18_vs_Ctrl_In_vitro	G18vsCTR_scVitro
6398	XRCC1	0.23983	0.426178	0.0159911	G18_vs_Ctrl_In_vitro	G18vsCTR_scVitro
6399	DPP9	0.239909	0.426178	0.0189673	G18_vs_Ctrl_In_vitro	G18vsCTR_scVitro
6400	PTPN23	0.239986	0.426237	-0.0256385	G18_vs_Ctrl_In_vitro	G18vsCTR_scVitro
6401	RP2	0.240042	0.426238	0.0248676	G18_vs_Ctrl_In_vitro	G18vsCTR_scVitro
6402	PDS5B	0.240061	0.426238	0.0475766	G18_vs_Ctrl_In_vitro	G18vsCTR_scVitro
6403	RBM48	0.240184	0.42639	-0.0217127	G18_vs_Ctrl_In_vitro	G18vsCTR_scVitro
6404	SZT2	0.240232	0.426408	0.0268674	G18_vs_Ctrl_In_vitro	G18vsCTR_scVitro
6405	ENSG00000278817	0.240274	0.426417	-0.00956329	G18_vs_Ctrl_In_vitro	G18vsCTR_scVitro
6406	LRFN3	0.240318	0.426427	-0.0235191	G18_vs_Ctrl_In_vitro	G18vsCTR_scVitro
6407	NECTIN2	0.240368	0.42645	-0.0248813	G18_vs_Ctrl_In_vitro	G18vsCTR_scVitro
6408	PBDC1	0.240447	0.426502	-0.0199624	G18_vs_Ctrl_In_vitro	G18vsCTR_scVitro
6409	MARK3	0.240472	0.426502	0.00484605	G18_vs_Ctrl_In_vitro	G18vsCTR_scVitro
6410	ZNF701	0.240583	0.426632	0.00494334	G18_vs_Ctrl_In_vitro	G18vsCTR_scVitro
6411	ZNF273	0.240749	0.42681	0.022189	G18_vs_Ctrl_In_vitro	G18vsCTR_scVitro
6412	PCOLCE	0.240759	0.42681	0.00737798	G18_vs_Ctrl_In_vitro	G18vsCTR_scVitro
6413	LIN54	0.241226	0.427571	0.0128736	G18_vs_Ctrl_In_vitro	G18vsCTR_scVitro
6414	PDCD2	0.241318	0.427638	-0.0347181	G18_vs_Ctrl_In_vitro	G18vsCTR_scVitro
6415	CMAS	0.241339	0.427638	-0.041401	G18_vs_Ctrl_In_vitro	G18vsCTR_scVitro
6416	RNF165	0.241389	0.42766	0.0156469	G18_vs_Ctrl_In_vitro	G18vsCTR_scVitro
6417	GSDME	0.241459	0.427717	0.00511103	G18_vs_Ctrl_In_vitro	G18vsCTR_scVitro
6418	HCN3	0.241902	0.428435	0.0155574	G18_vs_Ctrl_In_vitro	G18vsCTR_scVitro
6419	TLK2	0.242006	0.428554	0.0242531	G18_vs_Ctrl_In_vitro	G18vsCTR_scVitro
6420	DCPS	0.242146	0.428667	-0.00961936	G18_vs_Ctrl_In_vitro	G18vsCTR_scVitro
6421	ZNF616	0.242122	0.428667	0.0190007	G18_vs_Ctrl_In_vitro	G18vsCTR_scVitro
6422	APCDD1	0.242263	0.428808	-0.0100287	G18_vs_Ctrl_In_vitro	G18vsCTR_scVitro
6423	PPFIA3	0.242778	0.429652	-0.0242344	G18_vs_Ctrl_In_vitro	G18vsCTR_scVitro
6424	LINC01238	0.242871	0.42975	0.0122242	G18_vs_Ctrl_In_vitro	G18vsCTR_scVitro
6425	WDR33	0.243126	0.430135	-0.0264765	G18_vs_Ctrl_In_vitro	G18vsCTR_scVitro
6426	TRRAP	0.243202	0.430201	-0.0268761	G18_vs_Ctrl_In_vitro	G18vsCTR_scVitro
6427	CPNE2	0.243308	0.430323	0.0364579	G18_vs_Ctrl_In_vitro	G18vsCTR_scVitro
6428	PCDHB12	0.243381	0.430385	-0.0114484	G18_vs_Ctrl_In_vitro	G18vsCTR_scVitro
6429	PCCB	0.24346	0.430457	-0.0161876	G18_vs_Ctrl_In_vitro	G18vsCTR_scVitro
6430	DIS3	0.243531	0.430516	-0.0250236	G18_vs_Ctrl_In_vitro	G18vsCTR_scVitro
6431	UBL3	0.243638	0.430593	-0.0494675	G18_vs_Ctrl_In_vitro	G18vsCTR_scVitro
6432	SGPP1	0.24365	0.430593	0.00558237	G18_vs_Ctrl_In_vitro	G18vsCTR_scVitro
6433	SENP1	0.243871	0.430916	-0.0148705	G18_vs_Ctrl_In_vitro	G18vsCTR_scVitro
6434	API5	0.243921	0.430937	0.0368314	G18_vs_Ctrl_In_vitro	G18vsCTR_scVitro
6435	SSBP1	0.244128	0.431087	-0.0395519	G18_vs_Ctrl_In_vitro	G18vsCTR_scVitro
6436	TUB	0.244195	0.431087	-0.0386929	G18_vs_Ctrl_In_vitro	G18vsCTR_scVitro
6437	SNHG1	0.244101	0.431087	-0.0175991	G18_vs_Ctrl_In_vitro	G18vsCTR_scVitro
6438	PYGO1	0.244055	0.431087	0.0311412	G18_vs_Ctrl_In_vitro	G18vsCTR_scVitro
6439	TAS2R20	0.244184	0.431087	-0.011822	G18_vs_Ctrl_In_vitro	G18vsCTR_scVitro
6440	ZNF420	0.244235	0.43109	-0.025732	G18_vs_Ctrl_In_vitro	G18vsCTR_scVitro
6441	CDK5RAP1	0.244571	0.431616	0.0300057	G18_vs_Ctrl_In_vitro	G18vsCTR_scVitro
6442	TXNDC15	0.244647	0.431683	0.00772979	G18_vs_Ctrl_In_vitro	G18vsCTR_scVitro
6443	CIPC	0.244715	0.431737	0.00323625	G18_vs_Ctrl_In_vitro	G18vsCTR_scVitro
6444	METTL2A	0.244801	0.43182	-0.0372761	G18_vs_Ctrl_In_vitro	G18vsCTR_scVitro
6445	SNRPA1	0.244969	0.432051	0.0188448	G18_vs_Ctrl_In_vitro	G18vsCTR_scVitro
6446	MUTYH	0.245065	0.432152	-0.0178451	G18_vs_Ctrl_In_vitro	G18vsCTR_scVitro
6447	CAPZB	0.245338	0.432433	0.0434059	G18_vs_Ctrl_In_vitro	G18vsCTR_scVitro
6448	CENPT	0.245315	0.432433	-0.0284145	G18_vs_Ctrl_In_vitro	G18vsCTR_scVitro
6449	MLX	0.245332	0.432433	-0.0392532	G18_vs_Ctrl_In_vitro	G18vsCTR_scVitro
6450	WDR74	0.245455	0.432515	-0.0216571	G18_vs_Ctrl_In_vitro	G18vsCTR_scVitro
6451	PDZD8	0.245461	0.432515	-0.0315085	G18_vs_Ctrl_In_vitro	G18vsCTR_scVitro
6452	CCNYL1	0.245681	0.432525	0.00743271	G18_vs_Ctrl_In_vitro	G18vsCTR_scVitro
6453	SSR3	0.245578	0.432525	-0.0244741	G18_vs_Ctrl_In_vitro	G18vsCTR_scVitro
6454	SLC38A9	0.245714	0.432525	0.0140442	G18_vs_Ctrl_In_vitro	G18vsCTR_scVitro
6455	FAM120A	0.245643	0.432525	0.00977251	G18_vs_Ctrl_In_vitro	G18vsCTR_scVitro
6456	SNF8	0.245635	0.432525	-0.0434629	G18_vs_Ctrl_In_vitro	G18vsCTR_scVitro
6457	PTBP1	0.245509	0.432525	0.022875	G18_vs_Ctrl_In_vitro	G18vsCTR_scVitro
6458	GSK3B-DT	0.245733	0.432525	-0.0176502	G18_vs_Ctrl_In_vitro	G18vsCTR_scVitro
6459	PANK3	0.245819	0.43261	0.0359525	G18_vs_Ctrl_In_vitro	G18vsCTR_scVitro
6460	ATP6V0A1	0.245873	0.432637	0.0476604	G18_vs_Ctrl_In_vitro	G18vsCTR_scVitro
6461	XBP1	0.245966	0.432693	-0.00157659	G18_vs_Ctrl_In_vitro	G18vsCTR_scVitro
6462	FZD6	0.245981	0.432693	0.0169636	G18_vs_Ctrl_In_vitro	G18vsCTR_scVitro
6463	PHYHIPL	0.246505	0.433384	-0.00837417	G18_vs_Ctrl_In_vitro	G18vsCTR_scVitro
6464	STK32C	0.246458	0.433384	0.00640043	G18_vs_Ctrl_In_vitro	G18vsCTR_scVitro
6465	RNF167	0.246526	0.433384	-0.0385268	G18_vs_Ctrl_In_vitro	G18vsCTR_scVitro
6466	EID2	0.246509	0.433384	-0.0367364	G18_vs_Ctrl_In_vitro	G18vsCTR_scVitro
6467	LGALSL	0.246607	0.433392	-0.0257454	G18_vs_Ctrl_In_vitro	G18vsCTR_scVitro
6468	H2AZ2	0.246595	0.433392	-0.000772845	G18_vs_Ctrl_In_vitro	G18vsCTR_scVitro
6469	ALKBH7	0.246701	0.433491	0.0466032	G18_vs_Ctrl_In_vitro	G18vsCTR_scVitro
6470	CRK	0.246752	0.433512	0.0365435	G18_vs_Ctrl_In_vitro	G18vsCTR_scVitro
6471	DHX9	0.246958	0.433613	-0.0044835	G18_vs_Ctrl_In_vitro	G18vsCTR_scVitro
6472	IFI16	0.247016	0.433613	-0.0240619	G18_vs_Ctrl_In_vitro	G18vsCTR_scVitro
6473	ZBTB10	0.247038	0.433613	0.040362	G18_vs_Ctrl_In_vitro	G18vsCTR_scVitro
6474	TTC9	0.246975	0.433613	0.0088248	G18_vs_Ctrl_In_vitro	G18vsCTR_scVitro
6475	ZNF787	0.24689	0.433613	-0.0339742	G18_vs_Ctrl_In_vitro	G18vsCTR_scVitro
6476	ADCYAP1R1	0.246872	0.433613	-0.0128655	G18_vs_Ctrl_In_vitro	G18vsCTR_scVitro
6477	EML4	0.247156	0.433745	-0.0227837	G18_vs_Ctrl_In_vitro	G18vsCTR_scVitro
6478	RBM10	0.247189	0.433745	-0.0407713	G18_vs_Ctrl_In_vitro	G18vsCTR_scVitro
6479	PEX10	0.247297	0.433847	-0.00218569	G18_vs_Ctrl_In_vitro	G18vsCTR_scVitro
6480	SLC16A9	0.247324	0.433847	0.015269	G18_vs_Ctrl_In_vitro	G18vsCTR_scVitro
6481	GALNS	0.247369	0.433859	-0.0101429	G18_vs_Ctrl_In_vitro	G18vsCTR_scVitro
6482	ZRANB2	0.247779	0.434445	-0.0478748	G18_vs_Ctrl_In_vitro	G18vsCTR_scVitro
6483	LRRC37B	0.247747	0.434445	0.0213704	G18_vs_Ctrl_In_vitro	G18vsCTR_scVitro
6484	LPL	0.247899	0.434522	0.0195436	G18_vs_Ctrl_In_vitro	G18vsCTR_scVitro
6485	TRAPPC2B	0.247887	0.434522	-0.0276473	G18_vs_Ctrl_In_vitro	G18vsCTR_scVitro
6486	PRKRIP1	0.248042	0.434704	-0.0364477	G18_vs_Ctrl_In_vitro	G18vsCTR_scVitro
6487	TEFM	0.248306	0.4351	0.0203758	G18_vs_Ctrl_In_vitro	G18vsCTR_scVitro
6488	NHP2	0.248376	0.435156	0.0240262	G18_vs_Ctrl_In_vitro	G18vsCTR_scVitro
6489	CAB39	0.24849	0.435222	-0.0367509	G18_vs_Ctrl_In_vitro	G18vsCTR_scVitro
6490	SLC25A26	0.248472	0.435222	0.0269018	G18_vs_Ctrl_In_vitro	G18vsCTR_scVitro
6491	ENSG00000276517	0.24872	0.435557	0.0241465	G18_vs_Ctrl_In_vitro	G18vsCTR_scVitro
6492	WNK2	0.248854	0.435657	-0.0330187	G18_vs_Ctrl_In_vitro	G18vsCTR_scVitro
6493	ASPHD1	0.248828	0.435657	-0.0189799	G18_vs_Ctrl_In_vitro	G18vsCTR_scVitro
6494	NANP	0.248904	0.435677	-0.0125895	G18_vs_Ctrl_In_vitro	G18vsCTR_scVitro
6495	RBM5	0.249067	0.4358	0.0459054	G18_vs_Ctrl_In_vitro	G18vsCTR_scVitro
6496	HOXA-AS2	0.249127	0.4358	-0.0181834	G18_vs_Ctrl_In_vitro	G18vsCTR_scVitro
6497	MSI1	0.24903	0.4358	0.0402614	G18_vs_Ctrl_In_vitro	G18vsCTR_scVitro
6498	CRY2	0.24912	0.4358	-0.00771529	G18_vs_Ctrl_In_vitro	G18vsCTR_scVitro
6499	ZBED5-AS1	0.249224	0.43585	0.0137217	G18_vs_Ctrl_In_vitro	G18vsCTR_scVitro
6500	VLDLR-AS1	0.249232	0.43585	-0.0172263	G18_vs_Ctrl_In_vitro	G18vsCTR_scVitro
6501	RNF121	0.249289	0.435882	-0.0220005	G18_vs_Ctrl_In_vitro	G18vsCTR_scVitro
6502	COMMD3	0.249409	0.436024	0.0450883	G18_vs_Ctrl_In_vitro	G18vsCTR_scVitro
6503	DUSP11	0.249485	0.43609	-0.00909656	G18_vs_Ctrl_In_vitro	G18vsCTR_scVitro
6504	COLGALT2	0.249706	0.436142	0.0242717	G18_vs_Ctrl_In_vitro	G18vsCTR_scVitro
6505	CDC42BPA	0.249639	0.436142	0.0391323	G18_vs_Ctrl_In_vitro	G18vsCTR_scVitro
6506	GOLPH3	0.249679	0.436142	0.00973149	G18_vs_Ctrl_In_vitro	G18vsCTR_scVitro
6507	PPP1R11	0.249638	0.436142	-0.0226262	G18_vs_Ctrl_In_vitro	G18vsCTR_scVitro
6508	FBXL2	0.249694	0.436142	0.0180763	G18_vs_Ctrl_In_vitro	G18vsCTR_scVitro
6509	ECSIT	0.249754	0.436157	0.0225264	G18_vs_Ctrl_In_vitro	G18vsCTR_scVitro
6510	FAAH	0.249824	0.436214	-0.0140285	G18_vs_Ctrl_In_vitro	G18vsCTR_scVitro
6511	RAD23A	0.249874	0.436233	0.0400142	G18_vs_Ctrl_In_vitro	G18vsCTR_scVitro
6512	FBXO30	0.249928	0.436262	0.0284199	G18_vs_Ctrl_In_vitro	G18vsCTR_scVitro
6513	ZNF714	0.24998	0.436284	-0.0397027	G18_vs_Ctrl_In_vitro	G18vsCTR_scVitro
6514	TMSB15B	0.250418	0.436982	0.0264027	G18_vs_Ctrl_In_vitro	G18vsCTR_scVitro
6515	SMNDC1	0.250485	0.437032	0.0396809	G18_vs_Ctrl_In_vitro	G18vsCTR_scVitro
6516	MFSD14B	0.250542	0.437064	-0.000789184	G18_vs_Ctrl_In_vitro	G18vsCTR_scVitro
6517	TRPM7	0.250673	0.437225	0.0321193	G18_vs_Ctrl_In_vitro	G18vsCTR_scVitro
6518	NUDT14	0.250791	0.437364	-0.0183491	G18_vs_Ctrl_In_vitro	G18vsCTR_scVitro
6519	WWC3	0.250832	0.437369	0.0249755	G18_vs_Ctrl_In_vitro	G18vsCTR_scVitro
6520	CWC22	0.250975	0.437484	0.00680678	G18_vs_Ctrl_In_vitro	G18vsCTR_scVitro
6521	GRK6	0.250957	0.437484	-0.0226632	G18_vs_Ctrl_In_vitro	G18vsCTR_scVitro
6522	SCAMP3	0.251196	0.437803	0.0217187	G18_vs_Ctrl_In_vitro	G18vsCTR_scVitro
6523	TTC13	0.251314	0.437873	-0.0239665	G18_vs_Ctrl_In_vitro	G18vsCTR_scVitro
6524	AGTPBP1	0.251296	0.437873	0.024531	G18_vs_Ctrl_In_vitro	G18vsCTR_scVitro
6525	MAPKAPK5-AS1	0.251352	0.437873	0.036359	G18_vs_Ctrl_In_vitro	G18vsCTR_scVitro
6526	ABCD3	0.251626	0.437947	0.0207887	G18_vs_Ctrl_In_vitro	G18vsCTR_scVitro
6527	PPP1R7	0.251489	0.437947	0.0148912	G18_vs_Ctrl_In_vitro	G18vsCTR_scVitro
6528	ACTR2	0.251574	0.437947	-0.0444661	G18_vs_Ctrl_In_vitro	G18vsCTR_scVitro
6529	GGCX	0.251561	0.437947	0.0385459	G18_vs_Ctrl_In_vitro	G18vsCTR_scVitro
6530	TRIM52-AS1	0.251514	0.437947	0.0390426	G18_vs_Ctrl_In_vitro	G18vsCTR_scVitro
6531	ENSG00000262879	0.251618	0.437947	0.0421565	G18_vs_Ctrl_In_vitro	G18vsCTR_scVitro
6532	SPATA13	0.251678	0.437971	0.0105023	G18_vs_Ctrl_In_vitro	G18vsCTR_scVitro
6533	DLG1	0.251915	0.438316	0.0415459	G18_vs_Ctrl_In_vitro	G18vsCTR_scVitro
6534	FAM76A	0.252031	0.438383	-0.00122993	G18_vs_Ctrl_In_vitro	G18vsCTR_scVitro
6535	ATG3	0.252009	0.438383	-0.0402688	G18_vs_Ctrl_In_vitro	G18vsCTR_scVitro
6536	DNAJC7	0.252091	0.43842	-0.0364615	G18_vs_Ctrl_In_vitro	G18vsCTR_scVitro
6537	BZW1	0.25215	0.438456	-0.0404201	G18_vs_Ctrl_In_vitro	G18vsCTR_scVitro
6538	CPNE3	0.252336	0.438579	0.024291	G18_vs_Ctrl_In_vitro	G18vsCTR_scVitro
6539	RAD9A	0.252319	0.438579	0.00828189	G18_vs_Ctrl_In_vitro	G18vsCTR_scVitro
6540	TWSG1	0.252301	0.438579	-0.0276682	G18_vs_Ctrl_In_vitro	G18vsCTR_scVitro
6541	SARNP	0.252688	0.439123	0.027413	G18_vs_Ctrl_In_vitro	G18vsCTR_scVitro
6542	SESTD1	0.252819	0.439213	0.0484046	G18_vs_Ctrl_In_vitro	G18vsCTR_scVitro
6543	ANKRD13D	0.252855	0.439213	0.0330549	G18_vs_Ctrl_In_vitro	G18vsCTR_scVitro
6544	NSMCE4A	0.252833	0.439213	0.00218059	G18_vs_Ctrl_In_vitro	G18vsCTR_scVitro
6545	HABP4	0.252987	0.439375	0.0323379	G18_vs_Ctrl_In_vitro	G18vsCTR_scVitro
6546	FAT1	0.253153	0.439595	0.0274683	G18_vs_Ctrl_In_vitro	G18vsCTR_scVitro
6547	BPGM	0.253261	0.439716	-0.00576167	G18_vs_Ctrl_In_vitro	G18vsCTR_scVitro
6548	GAB2	0.253586	0.440213	-0.0194322	G18_vs_Ctrl_In_vitro	G18vsCTR_scVitro
6549	LUC7L3	0.253668	0.440287	0.0265542	G18_vs_Ctrl_In_vitro	G18vsCTR_scVitro
6550	HINFP	0.253746	0.440355	0.0214659	G18_vs_Ctrl_In_vitro	G18vsCTR_scVitro
6551	ZXDC	0.253813	0.440405	-0.0076711	G18_vs_Ctrl_In_vitro	G18vsCTR_scVitro
6552	LINC00339	0.253937	0.440486	0.0019151	G18_vs_Ctrl_In_vitro	G18vsCTR_scVitro
6553	INO80B	0.253914	0.440486	0.0125344	G18_vs_Ctrl_In_vitro	G18vsCTR_scVitro
6554	RUBCN	0.254017	0.440558	-0.00529711	G18_vs_Ctrl_In_vitro	G18vsCTR_scVitro
6555	RBM28	0.254157	0.440665	-0.033353	G18_vs_Ctrl_In_vitro	G18vsCTR_scVitro
6556	INTS6	0.254154	0.440665	0.0169456	G18_vs_Ctrl_In_vitro	G18vsCTR_scVitro
6557	LTN1	0.254227	0.44072	0.0166899	G18_vs_Ctrl_In_vitro	G18vsCTR_scVitro
6558	LANCL1	0.254424	0.440994	0.0371865	G18_vs_Ctrl_In_vitro	G18vsCTR_scVitro
6559	EBNA1BP2	0.254482	0.441027	-0.0208995	G18_vs_Ctrl_In_vitro	G18vsCTR_scVitro
6560	KIF1C	0.254696	0.441263	-0.0123515	G18_vs_Ctrl_In_vitro	G18vsCTR_scVitro
6561	MORC2	0.254693	0.441263	-0.0145589	G18_vs_Ctrl_In_vitro	G18vsCTR_scVitro
6562	GTPBP8	0.254768	0.441321	-0.0330253	G18_vs_Ctrl_In_vitro	G18vsCTR_scVitro
6563	TIMMDC1	0.254894	0.441405	-0.0433909	G18_vs_Ctrl_In_vitro	G18vsCTR_scVitro
6564	ENSG00000230551	0.254861	0.441405	-0.0184719	G18_vs_Ctrl_In_vitro	G18vsCTR_scVitro
6565	S100PBP	0.255002	0.441524	0.0328764	G18_vs_Ctrl_In_vitro	G18vsCTR_scVitro
6566	SHISA5	0.255073	0.44158	-0.0381721	G18_vs_Ctrl_In_vitro	G18vsCTR_scVitro
6567	IFI6	0.255278	0.441867	-0.0213371	G18_vs_Ctrl_In_vitro	G18vsCTR_scVitro
6568	WDR11	0.255451	0.442086	0.0205706	G18_vs_Ctrl_In_vitro	G18vsCTR_scVitro
6569	HUNK	0.255482	0.442086	0.036755	G18_vs_Ctrl_In_vitro	G18vsCTR_scVitro
6570	D2HGDH	0.255575	0.442179	0.0290676	G18_vs_Ctrl_In_vitro	G18vsCTR_scVitro
6571	MRPL2	0.255667	0.442272	-0.0092812	G18_vs_Ctrl_In_vitro	G18vsCTR_scVitro
6572	SF3B3	0.255729	0.442311	0.0141575	G18_vs_Ctrl_In_vitro	G18vsCTR_scVitro
6573	RANBP3	0.255769	0.442313	0.00364188	G18_vs_Ctrl_In_vitro	G18vsCTR_scVitro
6574	P2RX7	0.255963	0.442582	-0.015455	G18_vs_Ctrl_In_vitro	G18vsCTR_scVitro
6575	NRBP1	0.256195	0.442772	-0.0357109	G18_vs_Ctrl_In_vitro	G18vsCTR_scVitro
6576	ATP6V1D	0.256184	0.442772	-0.0235032	G18_vs_Ctrl_In_vitro	G18vsCTR_scVitro
6577	PRTG	0.256245	0.442772	-0.017167	G18_vs_Ctrl_In_vitro	G18vsCTR_scVitro
6578	ELOB	0.256114	0.442772	0.0196297	G18_vs_Ctrl_In_vitro	G18vsCTR_scVitro
6579	CRKL	0.256268	0.442772	0.0309902	G18_vs_Ctrl_In_vitro	G18vsCTR_scVitro
6580	SH3GLB1	0.256364	0.442792	-0.0469327	G18_vs_Ctrl_In_vitro	G18vsCTR_scVitro
6581	ANKHD1-DT	0.256322	0.442792	-0.00600466	G18_vs_Ctrl_In_vitro	G18vsCTR_scVitro
6582	POM121	0.256396	0.442792	-0.0395481	G18_vs_Ctrl_In_vitro	G18vsCTR_scVitro
6583	NOTCH2	0.256502	0.44284	0.0103305	G18_vs_Ctrl_In_vitro	G18vsCTR_scVitro
6584	ZNF202	0.256481	0.44284	-0.0067692	G18_vs_Ctrl_In_vitro	G18vsCTR_scVitro
6585	PHRF1	0.256767	0.443097	-0.0171054	G18_vs_Ctrl_In_vitro	G18vsCTR_scVitro
6586	TSPAN11	0.256706	0.443097	-0.0286879	G18_vs_Ctrl_In_vitro	G18vsCTR_scVitro
6587	ASCC2	0.256768	0.443097	-0.024227	G18_vs_Ctrl_In_vitro	G18vsCTR_scVitro
6588	ZSCAN18	0.25693	0.443243	0.0339976	G18_vs_Ctrl_In_vitro	G18vsCTR_scVitro
6589	ZNF808	0.256912	0.443243	-0.0120296	G18_vs_Ctrl_In_vitro	G18vsCTR_scVitro
6590	KPNA1	0.257067	0.443344	-0.0366273	G18_vs_Ctrl_In_vitro	G18vsCTR_scVitro
6591	FUS	0.257045	0.443344	-0.00181848	G18_vs_Ctrl_In_vitro	G18vsCTR_scVitro
6592	MISP3	0.257276	0.443636	0.0182143	G18_vs_Ctrl_In_vitro	G18vsCTR_scVitro
6593	DHCR7	0.257509	0.443971	0.027831	G18_vs_Ctrl_In_vitro	G18vsCTR_scVitro
6594	MTR	0.257804	0.444177	-0.0382699	G18_vs_Ctrl_In_vitro	G18vsCTR_scVitro
6595	PCDHA10	0.257824	0.444177	-0.0349205	G18_vs_Ctrl_In_vitro	G18vsCTR_scVitro
6596	UVRAG	0.257754	0.444177	-0.0319523	G18_vs_Ctrl_In_vitro	G18vsCTR_scVitro
6597	RAB1B	0.257751	0.444177	0.0167895	G18_vs_Ctrl_In_vitro	G18vsCTR_scVitro
6598	KHSRP	0.257824	0.444177	-0.000563862	G18_vs_Ctrl_In_vitro	G18vsCTR_scVitro
6599	NUDT11	0.257932	0.444296	-0.0360021	G18_vs_Ctrl_In_vitro	G18vsCTR_scVitro
6600	PITPNC1	0.258151	0.444606	0.0310167	G18_vs_Ctrl_In_vitro	G18vsCTR_scVitro
6601	COPA	0.258324	0.444836	0.0246176	G18_vs_Ctrl_In_vitro	G18vsCTR_scVitro
6602	CDC14A	0.258382	0.444869	-0.0173015	G18_vs_Ctrl_In_vitro	G18vsCTR_scVitro
6603	ENSG00000289098	0.258467	0.444949	-0.0165871	G18_vs_Ctrl_In_vitro	G18vsCTR_scVitro
6604	CASKIN1	0.258525	0.444982	-0.0118409	G18_vs_Ctrl_In_vitro	G18vsCTR_scVitro
6605	ASB7	0.258607	0.445055	-0.0112803	G18_vs_Ctrl_In_vitro	G18vsCTR_scVitro
6606	SOX21-AS1	0.258661	0.445081	-0.0103331	G18_vs_Ctrl_In_vitro	G18vsCTR_scVitro
6607	PFN1	0.258822	0.445291	-0.00429903	G18_vs_Ctrl_In_vitro	G18vsCTR_scVitro
6608	SERINC2	0.258948	0.445372	-0.0111789	G18_vs_Ctrl_In_vitro	G18vsCTR_scVitro
6609	VPS52	0.258916	0.445372	0.0108963	G18_vs_Ctrl_In_vitro	G18vsCTR_scVitro
6610	DENND1A	0.259024	0.445435	0.00817775	G18_vs_Ctrl_In_vitro	G18vsCTR_scVitro
6611	LINC01001	0.25916	0.445602	-0.0127121	G18_vs_Ctrl_In_vitro	G18vsCTR_scVitro
6612	HSF1	0.259431	0.445987	-0.0281326	G18_vs_Ctrl_In_vitro	G18vsCTR_scVitro
6613	AFAP1L2	0.259463	0.445987	-0.0337603	G18_vs_Ctrl_In_vitro	G18vsCTR_scVitro
6614	SLC15A4	0.259584	0.446128	0.0197648	G18_vs_Ctrl_In_vitro	G18vsCTR_scVitro
6615	ENSG00000262119	0.259868	0.446548	0.0152329	G18_vs_Ctrl_In_vitro	G18vsCTR_scVitro
6616	KMT2B	0.259947	0.446617	-0.0380181	G18_vs_Ctrl_In_vitro	G18vsCTR_scVitro
6617	TACC2	0.260144	0.446844	-0.0206858	G18_vs_Ctrl_In_vitro	G18vsCTR_scVitro
6618	BRD4	0.260158	0.446844	0.02507	G18_vs_Ctrl_In_vitro	G18vsCTR_scVitro
6619	MED31	0.260292	0.446977	0.00492403	G18_vs_Ctrl_In_vitro	G18vsCTR_scVitro
6620	EPOR	0.260314	0.446977	-0.00512844	G18_vs_Ctrl_In_vitro	G18vsCTR_scVitro
6621	LOXL1	0.260462	0.447164	-0.00743914	G18_vs_Ctrl_In_vitro	G18vsCTR_scVitro
6622	HGH1	0.260751	0.447349	0.00664556	G18_vs_Ctrl_In_vitro	G18vsCTR_scVitro
6623	SIGMAR1	0.260767	0.447349	-0.0245234	G18_vs_Ctrl_In_vitro	G18vsCTR_scVitro
6624	ASB13	0.260752	0.447349	-0.00982802	G18_vs_Ctrl_In_vitro	G18vsCTR_scVitro
6625	SNW1	0.260659	0.447349	-0.0101185	G18_vs_Ctrl_In_vitro	G18vsCTR_scVitro
6626	MLLT1	0.260761	0.447349	-0.030128	G18_vs_Ctrl_In_vitro	G18vsCTR_scVitro
6627	CSNK1A1	0.260867	0.447453	-0.0452004	G18_vs_Ctrl_In_vitro	G18vsCTR_scVitro
6628	MAP3K2-DT	0.260938	0.447508	0.0142039	G18_vs_Ctrl_In_vitro	G18vsCTR_scVitro
6629	CLCN6	0.261243	0.447963	-0.00202811	G18_vs_Ctrl_In_vitro	G18vsCTR_scVitro
6630	NDUFS2	0.261368	0.44811	-0.0261876	G18_vs_Ctrl_In_vitro	G18vsCTR_scVitro
6631	ENSG00000284024	0.261407	0.44811	-0.0185089	G18_vs_Ctrl_In_vitro	G18vsCTR_scVitro
6632	ZNF529	0.261471	0.448151	-0.0110267	G18_vs_Ctrl_In_vitro	G18vsCTR_scVitro
6633	GIHCG	0.261641	0.448374	0.0358184	G18_vs_Ctrl_In_vitro	G18vsCTR_scVitro
6634	CFAP119	0.261924	0.448793	-0.0133087	G18_vs_Ctrl_In_vitro	G18vsCTR_scVitro
6635	UBE2G1	0.261977	0.448816	0.0385656	G18_vs_Ctrl_In_vitro	G18vsCTR_scVitro
6636	PSMA5	0.262142	0.449031	-0.0442871	G18_vs_Ctrl_In_vitro	G18vsCTR_scVitro
6637	ENSG00000288855	0.262197	0.449057	0.0136964	G18_vs_Ctrl_In_vitro	G18vsCTR_scVitro
6638	TSPYL1	0.262338	0.449231	-0.0401005	G18_vs_Ctrl_In_vitro	G18vsCTR_scVitro
6639	DNAJC18	0.262505	0.449449	-0.0278462	G18_vs_Ctrl_In_vitro	G18vsCTR_scVitro
6640	ENSG00000167912	0.262899	0.450056	-0.0154775	G18_vs_Ctrl_In_vitro	G18vsCTR_scVitro
6641	GRIN2D	0.262995	0.450152	-0.0168095	G18_vs_Ctrl_In_vitro	G18vsCTR_scVitro
6642	FAM50A	0.263052	0.450182	0.00516386	G18_vs_Ctrl_In_vitro	G18vsCTR_scVitro
6643	ENSG00000272106	0.263164	0.450307	-0.0323064	G18_vs_Ctrl_In_vitro	G18vsCTR_scVitro
6644	FASTKD2	0.263556	0.450594	0.0225198	G18_vs_Ctrl_In_vitro	G18vsCTR_scVitro
6645	BCS1L	0.263558	0.450594	-0.00098303	G18_vs_Ctrl_In_vitro	G18vsCTR_scVitro
6646	ZDHHC11B	0.263412	0.450594	-0.0111217	G18_vs_Ctrl_In_vitro	G18vsCTR_scVitro
6647	FERMT2	0.263491	0.450594	-0.0337285	G18_vs_Ctrl_In_vitro	G18vsCTR_scVitro
6648	APBA1	0.263527	0.450594	0.00355916	G18_vs_Ctrl_In_vitro	G18vsCTR_scVitro
6649	DCUN1D3	0.26357	0.450594	0.00318606	G18_vs_Ctrl_In_vitro	G18vsCTR_scVitro
6650	TMEM59L	0.263612	0.450599	-0.0102373	G18_vs_Ctrl_In_vitro	G18vsCTR_scVitro
6651	CTSB	0.263743	0.450726	0.028783	G18_vs_Ctrl_In_vitro	G18vsCTR_scVitro
6652	TMEM256	0.263766	0.450726	-5.59092e-05	G18_vs_Ctrl_In_vitro	G18vsCTR_scVitro
6653	ENSG00000289128	0.263953	0.450978	0.0365241	G18_vs_Ctrl_In_vitro	G18vsCTR_scVitro
6654	UTP15	0.264089	0.451128	-0.0106923	G18_vs_Ctrl_In_vitro	G18vsCTR_scVitro
6655	NDUFA9	0.26416	0.451128	0.0102704	G18_vs_Ctrl_In_vitro	G18vsCTR_scVitro
6656	ERVK13-1	0.264146	0.451128	-0.0148603	G18_vs_Ctrl_In_vitro	G18vsCTR_scVitro
6657	GNE	0.264225	0.451171	0.0203906	G18_vs_Ctrl_In_vitro	G18vsCTR_scVitro
6658	MEA1	0.264281	0.451199	-0.0339244	G18_vs_Ctrl_In_vitro	G18vsCTR_scVitro
6659	CYB5R1	0.264479	0.451401	-0.0229276	G18_vs_Ctrl_In_vitro	G18vsCTR_scVitro
6660	UTP25	0.264445	0.451401	0.0107578	G18_vs_Ctrl_In_vitro	G18vsCTR_scVitro
6661	ATP5PF	0.264565	0.451412	-0.00340942	G18_vs_Ctrl_In_vitro	G18vsCTR_scVitro
6662	ALKBH1	0.264543	0.451412	-0.0142683	G18_vs_Ctrl_In_vitro	G18vsCTR_scVitro
6663	PRKCSH	0.264612	0.451425	-0.0415017	G18_vs_Ctrl_In_vitro	G18vsCTR_scVitro
6664	WIZ	0.264846	0.451757	-0.0386293	G18_vs_Ctrl_In_vitro	G18vsCTR_scVitro
6665	C5orf38	0.264897	0.451775	0.0253293	G18_vs_Ctrl_In_vitro	G18vsCTR_scVitro
6666	LCORL	0.265035	0.451936	-0.0257055	G18_vs_Ctrl_In_vitro	G18vsCTR_scVitro
6667	TCEAL9	0.265071	0.451936	0.0413995	G18_vs_Ctrl_In_vitro	G18vsCTR_scVitro
6668	MAP3K5	0.265218	0.452119	0.00977627	G18_vs_Ctrl_In_vitro	G18vsCTR_scVitro
6669	EIF4A3	0.265444	0.452436	-0.0400341	G18_vs_Ctrl_In_vitro	G18vsCTR_scVitro
6670	GALK2	0.266183	0.453629	0.0208995	G18_vs_Ctrl_In_vitro	G18vsCTR_scVitro
6671	FBXW4	0.266228	0.453636	-0.0108868	G18_vs_Ctrl_In_vitro	G18vsCTR_scVitro
6672	UXT	0.266368	0.453672	0.0424005	G18_vs_Ctrl_In_vitro	G18vsCTR_scVitro
6673	PREX2	0.26629	0.453672	-0.0464263	G18_vs_Ctrl_In_vitro	G18vsCTR_scVitro
6674	SUSD6	0.266408	0.453672	-0.0240375	G18_vs_Ctrl_In_vitro	G18vsCTR_scVitro
6675	CLEC11A	0.266382	0.453672	-0.0391155	G18_vs_Ctrl_In_vitro	G18vsCTR_scVitro
6676	DNAJC2	0.266466	0.453703	-0.0280157	G18_vs_Ctrl_In_vitro	G18vsCTR_scVitro
6677	LAMTOR3	0.26663	0.453915	0.0240357	G18_vs_Ctrl_In_vitro	G18vsCTR_scVitro
6678	MTERF2	0.266708	0.453978	-0.0242229	G18_vs_Ctrl_In_vitro	G18vsCTR_scVitro
6679	PMS1	0.266778	0.453981	-0.028227	G18_vs_Ctrl_In_vitro	G18vsCTR_scVitro
6680	ZNF71	0.266829	0.453981	-0.0193934	G18_vs_Ctrl_In_vitro	G18vsCTR_scVitro
6681	RABL2B	0.266796	0.453981	0.0299709	G18_vs_Ctrl_In_vitro	G18vsCTR_scVitro
6682	TMOD3	0.267278	0.454677	-0.0241499	G18_vs_Ctrl_In_vitro	G18vsCTR_scVitro
6683	LRRFIP1	0.267355	0.454739	0.0219019	G18_vs_Ctrl_In_vitro	G18vsCTR_scVitro
6684	ILVBL	0.267454	0.45484	-0.0222045	G18_vs_Ctrl_In_vitro	G18vsCTR_scVitro
6685	NUP155	0.267601	0.454983	0.0262415	G18_vs_Ctrl_In_vitro	G18vsCTR_scVitro
6686	ZNF845	0.267618	0.454983	0.00528649	G18_vs_Ctrl_In_vitro	G18vsCTR_scVitro
6687	ENSG00000289040	0.267827	0.45527	0.022437	G18_vs_Ctrl_In_vitro	G18vsCTR_scVitro
6688	CDC123	0.267871	0.455276	0.00469359	G18_vs_Ctrl_In_vitro	G18vsCTR_scVitro
6689	BTN2A2	0.267995	0.455419	0.00405582	G18_vs_Ctrl_In_vitro	G18vsCTR_scVitro
6690	RBM45	0.268048	0.455441	-0.0216915	G18_vs_Ctrl_In_vitro	G18vsCTR_scVitro
6691	MRRF	0.268105	0.45547	-0.000864007	G18_vs_Ctrl_In_vitro	G18vsCTR_scVitro
6692	EWSR1	0.268152	0.455482	-0.0212801	G18_vs_Ctrl_In_vitro	G18vsCTR_scVitro
6693	TXNDC12	0.26845	0.455919	0.012286	G18_vs_Ctrl_In_vitro	G18vsCTR_scVitro
6694	KDM5A	0.268627	0.456023	-0.0418702	G18_vs_Ctrl_In_vitro	G18vsCTR_scVitro
6695	ZNF236	0.268581	0.456023	0.0233859	G18_vs_Ctrl_In_vitro	G18vsCTR_scVitro
6696	TMEM185B	0.268631	0.456023	0.00809078	G18_vs_Ctrl_In_vitro	G18vsCTR_scVitro
6697	EFCAB7	0.268846	0.456319	0.0289008	G18_vs_Ctrl_In_vitro	G18vsCTR_scVitro
6698	ENSG00000271971	0.269002	0.456517	-0.0137487	G18_vs_Ctrl_In_vitro	G18vsCTR_scVitro
6699	PEDS1	0.26921	0.456802	0.0192102	G18_vs_Ctrl_In_vitro	G18vsCTR_scVitro
6700	TM9SF1	0.269356	0.456981	-0.00393899	G18_vs_Ctrl_In_vitro	G18vsCTR_scVitro
6701	PYGB	0.27004	0.458005	-0.0194853	G18_vs_Ctrl_In_vitro	G18vsCTR_scVitro
6702	YIF1B	0.270001	0.458005	0.036008	G18_vs_Ctrl_In_vitro	G18vsCTR_scVitro
6703	B3GALNT2	0.270299	0.458375	-0.000914312	G18_vs_Ctrl_In_vitro	G18vsCTR_scVitro
6704	LSM14A	0.270413	0.458501	0.0226809	G18_vs_Ctrl_In_vitro	G18vsCTR_scVitro
6705	VPS18	0.270587	0.458727	0.00866097	G18_vs_Ctrl_In_vitro	G18vsCTR_scVitro
6706	SEMA3A	0.270753	0.458936	-0.0371595	G18_vs_Ctrl_In_vitro	G18vsCTR_scVitro
6707	TM9SF3	0.270792	0.458936	-0.0402419	G18_vs_Ctrl_In_vitro	G18vsCTR_scVitro
6708	WASHC2C	0.270957	0.459149	-0.0223859	G18_vs_Ctrl_In_vitro	G18vsCTR_scVitro
6709	KANK1	0.271066	0.459265	-0.0405329	G18_vs_Ctrl_In_vitro	G18vsCTR_scVitro
6710	ING3	0.27115	0.459339	-0.0125504	G18_vs_Ctrl_In_vitro	G18vsCTR_scVitro
6711	LMBR1L	0.271473	0.459817	0.0368782	G18_vs_Ctrl_In_vitro	G18vsCTR_scVitro
6712	TRMT112	0.27155	0.459846	-0.0409294	G18_vs_Ctrl_In_vitro	G18vsCTR_scVitro
6713	CAMTA2	0.271571	0.459846	0.0165711	G18_vs_Ctrl_In_vitro	G18vsCTR_scVitro
6714	ZKSCAN4	0.271881	0.460026	0.00255342	G18_vs_Ctrl_In_vitro	G18vsCTR_scVitro
6715	ARMCX4	0.271934	0.460026	0.0270585	G18_vs_Ctrl_In_vitro	G18vsCTR_scVitro
6716	FGD3	0.27199	0.460026	0.00245982	G18_vs_Ctrl_In_vitro	G18vsCTR_scVitro
6717	BLOC1S2	0.271883	0.460026	-0.0255511	G18_vs_Ctrl_In_vitro	G18vsCTR_scVitro
6718	NAPG	0.271897	0.460026	-0.0259394	G18_vs_Ctrl_In_vitro	G18vsCTR_scVitro
6719	HAUS5	0.271735	0.460026	0.0103439	G18_vs_Ctrl_In_vitro	G18vsCTR_scVitro
6720	ENSG00000289234	0.271814	0.460026	-0.0126557	G18_vs_Ctrl_In_vitro	G18vsCTR_scVitro
6721	ZNF114	0.272001	0.460026	0.008252	G18_vs_Ctrl_In_vitro	G18vsCTR_scVitro
6722	TECPR1	0.272219	0.460327	-0.0243387	G18_vs_Ctrl_In_vitro	G18vsCTR_scVitro
6723	UBAP1L	0.272384	0.460537	0.013556	G18_vs_Ctrl_In_vitro	G18vsCTR_scVitro
6724	MASP1	0.272479	0.460629	-0.0208053	G18_vs_Ctrl_In_vitro	G18vsCTR_scVitro
6725	CCDC91	0.272537	0.460659	-0.0273013	G18_vs_Ctrl_In_vitro	G18vsCTR_scVitro
6726	PTCHD4	0.272746	0.460939	0.00839712	G18_vs_Ctrl_In_vitro	G18vsCTR_scVitro
6727	ME2	0.272784	0.460939	-0.0250416	G18_vs_Ctrl_In_vitro	G18vsCTR_scVitro
6728	ORMDL3	0.272888	0.461047	0.00261014	G18_vs_Ctrl_In_vitro	G18vsCTR_scVitro
6729	AATK	0.273179	0.46147	-0.0204359	G18_vs_Ctrl_In_vitro	G18vsCTR_scVitro
6730	STX18-AS1	0.273224	0.461477	0.0218963	G18_vs_Ctrl_In_vitro	G18vsCTR_scVitro
6731	SPATA7	0.273384	0.461678	-0.0220906	G18_vs_Ctrl_In_vitro	G18vsCTR_scVitro
6732	CCDC181	0.273604	0.461844	-0.00128995	G18_vs_Ctrl_In_vitro	G18vsCTR_scVitro
6733	ZER1	0.273531	0.461844	0.011991	G18_vs_Ctrl_In_vitro	G18vsCTR_scVitro
6734	GNG2	0.273576	0.461844	0.0447233	G18_vs_Ctrl_In_vitro	G18vsCTR_scVitro
6735	SLC2A8	0.274147	0.462692	-0.0114899	G18_vs_Ctrl_In_vitro	G18vsCTR_scVitro
6736	CYFIP2	0.274404	0.462988	-0.0385416	G18_vs_Ctrl_In_vitro	G18vsCTR_scVitro
6737	MLXIP	0.274379	0.462988	-0.010769	G18_vs_Ctrl_In_vitro	G18vsCTR_scVitro
6738	ATF5	0.2746	0.46325	-0.00236662	G18_vs_Ctrl_In_vitro	G18vsCTR_scVitro
6739	ZNF671	0.274775	0.463474	-0.0156375	G18_vs_Ctrl_In_vitro	G18vsCTR_scVitro
6740	TBC1D1	0.274814	0.463474	0.0165702	G18_vs_Ctrl_In_vitro	G18vsCTR_scVitro
6741	AP2A2	0.27492	0.463583	0.0293794	G18_vs_Ctrl_In_vitro	G18vsCTR_scVitro
6742	GDPD1	0.275371	0.464274	0.0380253	G18_vs_Ctrl_In_vitro	G18vsCTR_scVitro
6743	ENSG00000287070	0.275459	0.464355	0.0159802	G18_vs_Ctrl_In_vitro	G18vsCTR_scVitro
6744	PRKCA	0.275535	0.464413	-0.0362998	G18_vs_Ctrl_In_vitro	G18vsCTR_scVitro
6745	UBE3B	0.275578	0.464418	-0.0258837	G18_vs_Ctrl_In_vitro	G18vsCTR_scVitro
6746	CIART	0.275643	0.464458	-0.00801583	G18_vs_Ctrl_In_vitro	G18vsCTR_scVitro
6747	ZNF768	0.275696	0.464478	-0.018899	G18_vs_Ctrl_In_vitro	G18vsCTR_scVitro
6748	MIS18A	0.276038	0.464986	0.0168554	G18_vs_Ctrl_In_vitro	G18vsCTR_scVitro
6749	PARP11	0.276213	0.465142	0.0316338	G18_vs_Ctrl_In_vitro	G18vsCTR_scVitro
6750	TOMM40	0.276209	0.465142	-0.00982914	G18_vs_Ctrl_In_vitro	G18vsCTR_scVitro
6751	TRMT11	0.276305	0.465229	-0.0375977	G18_vs_Ctrl_In_vitro	G18vsCTR_scVitro
6752	NDEL1	0.27653	0.465539	0.00137251	G18_vs_Ctrl_In_vitro	G18vsCTR_scVitro
6753	SMYD3	0.276605	0.465596	-0.0291756	G18_vs_Ctrl_In_vitro	G18vsCTR_scVitro
6754	FANCC	0.276753	0.465776	0.0103188	G18_vs_Ctrl_In_vitro	G18vsCTR_scVitro
6755	ZNF318	0.276796	0.46578	0.0262307	G18_vs_Ctrl_In_vitro	G18vsCTR_scVitro
6756	KPNB1	0.276912	0.465906	0.0176954	G18_vs_Ctrl_In_vitro	G18vsCTR_scVitro
6757	RAF1	0.277	0.465985	-0.0261932	G18_vs_Ctrl_In_vitro	G18vsCTR_scVitro
6758	ZNF627	0.277089	0.466066	-0.00208969	G18_vs_Ctrl_In_vitro	G18vsCTR_scVitro
6759	LRRC58	0.277307	0.466107	0.0433769	G18_vs_Ctrl_In_vitro	G18vsCTR_scVitro
6760	FAM169A	0.277351	0.466107	-0.00830337	G18_vs_Ctrl_In_vitro	G18vsCTR_scVitro
6761	NOL8	0.277359	0.466107	0.0184189	G18_vs_Ctrl_In_vitro	G18vsCTR_scVitro
6762	PML	0.277347	0.466107	0.0161077	G18_vs_Ctrl_In_vitro	G18vsCTR_scVitro
6763	CCDC74A	0.277234	0.466107	-0.0145241	G18_vs_Ctrl_In_vitro	G18vsCTR_scVitro
6764	CACNA1G	0.27728	0.466107	0.00139696	G18_vs_Ctrl_In_vitro	G18vsCTR_scVitro
6765	RFT1	0.277548	0.466285	-0.0186067	G18_vs_Ctrl_In_vitro	G18vsCTR_scVitro
6766	ZCCHC24	0.277541	0.466285	0.00770863	G18_vs_Ctrl_In_vitro	G18vsCTR_scVitro
6767	CRIPT	0.277665	0.466344	-0.038492	G18_vs_Ctrl_In_vitro	G18vsCTR_scVitro
6768	LRRC4C	0.277655	0.466344	-0.020311	G18_vs_Ctrl_In_vitro	G18vsCTR_scVitro
6769	GMDS-DT	0.277732	0.466388	0.00103347	G18_vs_Ctrl_In_vitro	G18vsCTR_scVitro
6770	ATP5IF1	0.277926	0.466404	-0.0442078	G18_vs_Ctrl_In_vitro	G18vsCTR_scVitro
6771	RNPEPL1	0.277907	0.466404	0.0303871	G18_vs_Ctrl_In_vitro	G18vsCTR_scVitro
6772	INIP	0.277942	0.466404	0.0254062	G18_vs_Ctrl_In_vitro	G18vsCTR_scVitro
6773	CLN5	0.277947	0.466404	-0.00174506	G18_vs_Ctrl_In_vitro	G18vsCTR_scVitro
6774	NYAP2	0.277909	0.466404	0.0146027	G18_vs_Ctrl_In_vitro	G18vsCTR_scVitro
6775	RILPL1	0.278083	0.466498	-0.0273655	G18_vs_Ctrl_In_vitro	G18vsCTR_scVitro
6776	ZNF880	0.278085	0.466498	-0.0247263	G18_vs_Ctrl_In_vitro	G18vsCTR_scVitro
6777	ANAPC1	0.278186	0.466599	0.0043055	G18_vs_Ctrl_In_vitro	G18vsCTR_scVitro
6778	CEP41	0.278236	0.466613	0.0266564	G18_vs_Ctrl_In_vitro	G18vsCTR_scVitro
6779	RRP7A	0.278323	0.466691	-0.02863	G18_vs_Ctrl_In_vitro	G18vsCTR_scVitro
6780	TMEM250	0.278476	0.466878	-0.00196762	G18_vs_Ctrl_In_vitro	G18vsCTR_scVitro
6781	CBFB	0.278626	0.467061	-0.00750164	G18_vs_Ctrl_In_vitro	G18vsCTR_scVitro
6782	LRRC41	0.278937	0.467271	-0.0345046	G18_vs_Ctrl_In_vitro	G18vsCTR_scVitro
6783	TAF2	0.278922	0.467271	0.0164366	G18_vs_Ctrl_In_vitro	G18vsCTR_scVitro
6784	NUTM2B-AS1	0.278886	0.467271	0.0428057	G18_vs_Ctrl_In_vitro	G18vsCTR_scVitro
6785	TSEN54	0.278904	0.467271	0.00617963	G18_vs_Ctrl_In_vitro	G18vsCTR_scVitro
6786	ZFP64	0.278957	0.467271	0.0188628	G18_vs_Ctrl_In_vitro	G18vsCTR_scVitro
6787	PRNP	0.279067	0.467387	0.0366972	G18_vs_Ctrl_In_vitro	G18vsCTR_scVitro
6788	SELENOH	0.279144	0.467447	0.0397948	G18_vs_Ctrl_In_vitro	G18vsCTR_scVitro
6789	RBMX2	0.279441	0.467806	-0.0375324	G18_vs_Ctrl_In_vitro	G18vsCTR_scVitro
6790	CAPRIN2	0.279425	0.467806	-0.00854039	G18_vs_Ctrl_In_vitro	G18vsCTR_scVitro
6791	TBC1D25	0.279631	0.468056	-0.0148969	G18_vs_Ctrl_In_vitro	G18vsCTR_scVitro
6792	PID1	0.279871	0.468319	-0.0506648	G18_vs_Ctrl_In_vitro	G18vsCTR_scVitro
6793	ACAD10	0.279867	0.468319	0.0166906	G18_vs_Ctrl_In_vitro	G18vsCTR_scVitro
6794	SGSH	0.279976	0.468427	-0.0130387	G18_vs_Ctrl_In_vitro	G18vsCTR_scVitro
6795	GTF2I	0.280034	0.468455	0.0398931	G18_vs_Ctrl_In_vitro	G18vsCTR_scVitro
6796	MAP3K10	0.280346	0.468838	0.0246954	G18_vs_Ctrl_In_vitro	G18vsCTR_scVitro
6797	LMO3	0.280328	0.468838	0.0198203	G18_vs_Ctrl_In_vitro	G18vsCTR_scVitro
6798	ADCY1	0.28049	0.469009	0.0150569	G18_vs_Ctrl_In_vitro	G18vsCTR_scVitro
6799	PRIM1	0.280723	0.469331	0.0216525	G18_vs_Ctrl_In_vitro	G18vsCTR_scVitro
6800	RMND5A	0.280823	0.469352	-0.018189	G18_vs_Ctrl_In_vitro	G18vsCTR_scVitro
6801	PHKG2	0.28086	0.469352	-0.0111465	G18_vs_Ctrl_In_vitro	G18vsCTR_scVitro
6802	SGTA	0.280803	0.469352	-0.031944	G18_vs_Ctrl_In_vitro	G18vsCTR_scVitro
6803	TIPARP	0.281047	0.469596	0.0101836	G18_vs_Ctrl_In_vitro	G18vsCTR_scVitro
6804	PLCE1	0.281123	0.469653	0.0230163	G18_vs_Ctrl_In_vitro	G18vsCTR_scVitro
6805	C5orf22	0.281187	0.469692	0.0207228	G18_vs_Ctrl_In_vitro	G18vsCTR_scVitro
6806	PIGM	0.281301	0.469807	-0.0370421	G18_vs_Ctrl_In_vitro	G18vsCTR_scVitro
6807	SPTY2D1	0.281339	0.469807	0.017209	G18_vs_Ctrl_In_vitro	G18vsCTR_scVitro
6808	ZNF510	0.281658	0.470271	-0.0221354	G18_vs_Ctrl_In_vitro	G18vsCTR_scVitro
6809	DSE	0.282009	0.470787	0.00587902	G18_vs_Ctrl_In_vitro	G18vsCTR_scVitro
6810	EBF4	0.282417	0.4714	0.00777291	G18_vs_Ctrl_In_vitro	G18vsCTR_scVitro
6811	CYP3A5	0.28299	0.472286	0.0142007	G18_vs_Ctrl_In_vitro	G18vsCTR_scVitro
6812	TSPAN17	0.283159	0.4725	-0.0226656	G18_vs_Ctrl_In_vitro	G18vsCTR_scVitro
6813	PRR7	0.283222	0.472536	-0.0382731	G18_vs_Ctrl_In_vitro	G18vsCTR_scVitro
6814	DCTN4	0.283393	0.472751	0.0418528	G18_vs_Ctrl_In_vitro	G18vsCTR_scVitro
6815	PNKD	0.283556	0.472953	0.016246	G18_vs_Ctrl_In_vitro	G18vsCTR_scVitro
6816	RNPC3	0.283647	0.472967	0.0120939	G18_vs_Ctrl_In_vitro	G18vsCTR_scVitro
6817	MED15	0.283617	0.472967	-0.0272922	G18_vs_Ctrl_In_vitro	G18vsCTR_scVitro
6818	PSMD1	0.283739	0.472981	-0.0407809	G18_vs_Ctrl_In_vitro	G18vsCTR_scVitro
6819	CLK1	0.283703	0.472981	0.0370235	G18_vs_Ctrl_In_vitro	G18vsCTR_scVitro
6820	MEGF10	0.283836	0.473073	-0.0420599	G18_vs_Ctrl_In_vitro	G18vsCTR_scVitro
6821	FOXP4	0.284003	0.473246	-0.00298756	G18_vs_Ctrl_In_vitro	G18vsCTR_scVitro
6822	SPRY3	0.284023	0.473246	0.0144583	G18_vs_Ctrl_In_vitro	G18vsCTR_scVitro
6823	PTCD1	0.28419	0.473456	0.0173806	G18_vs_Ctrl_In_vitro	G18vsCTR_scVitro
6824	RNF181	0.284641	0.47386	0.040312	G18_vs_Ctrl_In_vitro	G18vsCTR_scVitro
6825	CES2	0.28457	0.47386	-0.0341392	G18_vs_Ctrl_In_vitro	G18vsCTR_scVitro
6826	SYT4	0.284612	0.47386	0.013064	G18_vs_Ctrl_In_vitro	G18vsCTR_scVitro
6827	ZMAT5	0.28456	0.47386	-0.0198046	G18_vs_Ctrl_In_vitro	G18vsCTR_scVitro
6828	ALG6	0.284566	0.47386	0.017652	G18_vs_Ctrl_In_vitro	G18vsCTR_scVitro
6829	CSNK1G1	0.284762	0.473992	0.0143359	G18_vs_Ctrl_In_vitro	G18vsCTR_scVitro
6830	ERCC8	0.285115	0.474509	0.0390094	G18_vs_Ctrl_In_vitro	G18vsCTR_scVitro
6831	ENSG00000261474	0.285212	0.474591	0.0138184	G18_vs_Ctrl_In_vitro	G18vsCTR_scVitro
6832	COX10	0.285247	0.474591	-0.0186695	G18_vs_Ctrl_In_vitro	G18vsCTR_scVitro
6833	ARF5	0.28531	0.474625	0.0272805	G18_vs_Ctrl_In_vitro	G18vsCTR_scVitro
6834	TXNDC11	0.285742	0.475276	0.0131022	G18_vs_Ctrl_In_vitro	G18vsCTR_scVitro
6835	POLH	0.286186	0.475901	0.0228222	G18_vs_Ctrl_In_vitro	G18vsCTR_scVitro
6836	TNKS1BP1	0.286286	0.475901	-0.0166979	G18_vs_Ctrl_In_vitro	G18vsCTR_scVitro
6837	RBM17	0.286256	0.475901	0.0407404	G18_vs_Ctrl_In_vitro	G18vsCTR_scVitro
6838	ENSG00000289380	0.286229	0.475901	0.0161459	G18_vs_Ctrl_In_vitro	G18vsCTR_scVitro
6839	ODF2L	0.28642	0.476055	0.0347083	G18_vs_Ctrl_In_vitro	G18vsCTR_scVitro
6840	ZC3H4	0.286663	0.476389	0.0381651	G18_vs_Ctrl_In_vitro	G18vsCTR_scVitro
6841	FLOT1	0.28684	0.476544	-0.0394035	G18_vs_Ctrl_In_vitro	G18vsCTR_scVitro
6842	TMEM38B	0.28683	0.476544	0.0285878	G18_vs_Ctrl_In_vitro	G18vsCTR_scVitro
6843	GRN	0.286919	0.476605	0.0040686	G18_vs_Ctrl_In_vitro	G18vsCTR_scVitro
6844	SLC27A5	0.287053	0.476758	-0.022935	G18_vs_Ctrl_In_vitro	G18vsCTR_scVitro
6845	ZNF69	0.28768	0.47773	0.0170184	G18_vs_Ctrl_In_vitro	G18vsCTR_scVitro
6846	SPOPL	0.287875	0.477984	0.00200804	G18_vs_Ctrl_In_vitro	G18vsCTR_scVitro
6847	IFTAP	0.288081	0.478256	-0.0311873	G18_vs_Ctrl_In_vitro	G18vsCTR_scVitro
6848	SETDB1	0.288211	0.478402	-0.0283552	G18_vs_Ctrl_In_vitro	G18vsCTR_scVitro
6849	UBE4B	0.288318	0.478471	0.0309068	G18_vs_Ctrl_In_vitro	G18vsCTR_scVitro
6850	DCUN1D2	0.288337	0.478471	0.0159917	G18_vs_Ctrl_In_vitro	G18vsCTR_scVitro
6851	UBE3A	0.288387	0.478484	-0.0335074	G18_vs_Ctrl_In_vitro	G18vsCTR_scVitro
6852	ENSG00000260621	0.28848	0.478569	0.00329096	G18_vs_Ctrl_In_vitro	G18vsCTR_scVitro
6853	KCNQ2	0.288708	0.478877	0.0425434	G18_vs_Ctrl_In_vitro	G18vsCTR_scVitro
6854	PITPNA	0.288828	0.479007	0.00799636	G18_vs_Ctrl_In_vitro	G18vsCTR_scVitro
6855	ACSL4	0.289072	0.47934	-0.0217955	G18_vs_Ctrl_In_vitro	G18vsCTR_scVitro
6856	ZBED8	0.289314	0.479602	-0.0170879	G18_vs_Ctrl_In_vitro	G18vsCTR_scVitro
6857	FAM98C	0.2893	0.479602	0.0295497	G18_vs_Ctrl_In_vitro	G18vsCTR_scVitro
6858	MROH8	0.289414	0.479699	0.00782375	G18_vs_Ctrl_In_vitro	G18vsCTR_scVitro
6859	APH1B	0.289546	0.479847	-0.01363	G18_vs_Ctrl_In_vitro	G18vsCTR_scVitro
6860	ZNRF2	0.289661	0.479968	0.0146326	G18_vs_Ctrl_In_vitro	G18vsCTR_scVitro
6861	FAM13B	0.289858	0.480224	-0.0105248	G18_vs_Ctrl_In_vitro	G18vsCTR_scVitro
6862	TMEM168	0.289977	0.480341	0.00751979	G18_vs_Ctrl_In_vitro	G18vsCTR_scVitro
6863	XAB2	0.290013	0.480341	0.0272073	G18_vs_Ctrl_In_vitro	G18vsCTR_scVitro
6864	FBXO31	0.290173	0.480536	-0.00408896	G18_vs_Ctrl_In_vitro	G18vsCTR_scVitro
6865	XPO1	0.290583	0.481144	0.0404521	G18_vs_Ctrl_In_vitro	G18vsCTR_scVitro
6866	IPO11	0.290663	0.481207	-0.0143371	G18_vs_Ctrl_In_vitro	G18vsCTR_scVitro
6867	TCHP	0.29091	0.481401	-0.0291917	G18_vs_Ctrl_In_vitro	G18vsCTR_scVitro
6868	SYNJ2BP	0.290853	0.481401	0.0223153	G18_vs_Ctrl_In_vitro	G18vsCTR_scVitro
6869	CHERP	0.290886	0.481401	-0.0204124	G18_vs_Ctrl_In_vitro	G18vsCTR_scVitro
6870	AKT1S1	0.29095	0.481401	-0.0310869	G18_vs_Ctrl_In_vitro	G18vsCTR_scVitro
6871	POGLUT2	0.291091	0.481564	0.00664161	G18_vs_Ctrl_In_vitro	G18vsCTR_scVitro
6872	VCPKMT	0.291192	0.481661	0.00344098	G18_vs_Ctrl_In_vitro	G18vsCTR_scVitro
6873	TMEM44-AS1	0.291291	0.481705	-0.011719	G18_vs_Ctrl_In_vitro	G18vsCTR_scVitro
6874	ERG28	0.291303	0.481705	0.0402708	G18_vs_Ctrl_In_vitro	G18vsCTR_scVitro
6875	SLC25A12	0.2916	0.482126	0.028329	G18_vs_Ctrl_In_vitro	G18vsCTR_scVitro
6876	SF3B6	0.291749	0.482174	-0.0366121	G18_vs_Ctrl_In_vitro	G18vsCTR_scVitro
6877	IKBKG	0.291696	0.482174	-0.0163932	G18_vs_Ctrl_In_vitro	G18vsCTR_scVitro
6878	GPR108	0.291756	0.482174	0.0250372	G18_vs_Ctrl_In_vitro	G18vsCTR_scVitro
6879	EDA2R	0.291992	0.482493	0.022341	G18_vs_Ctrl_In_vitro	G18vsCTR_scVitro
6880	NAPRT	0.292243	0.482769	0.0223022	G18_vs_Ctrl_In_vitro	G18vsCTR_scVitro
6881	DDX23	0.292242	0.482769	0.0144908	G18_vs_Ctrl_In_vitro	G18vsCTR_scVitro
6882	ZNF770	0.29231	0.482808	0.0310296	G18_vs_Ctrl_In_vitro	G18vsCTR_scVitro
6883	AGAP4	0.292681	0.483287	-0.0165449	G18_vs_Ctrl_In_vitro	G18vsCTR_scVitro
6884	IRF1	0.292685	0.483287	-0.011952	G18_vs_Ctrl_In_vitro	G18vsCTR_scVitro
6885	WIPI2	0.29295	0.483655	-0.0425426	G18_vs_Ctrl_In_vitro	G18vsCTR_scVitro
6886	MAP4K3-DT	0.293295	0.48414	-0.0341944	G18_vs_Ctrl_In_vitro	G18vsCTR_scVitro
6887	URB1	0.293329	0.48414	-0.0216816	G18_vs_Ctrl_In_vitro	G18vsCTR_scVitro
6888	ELF1	0.293443	0.484258	-0.02275	G18_vs_Ctrl_In_vitro	G18vsCTR_scVitro
6889	TAX1BP3	0.293636	0.484507	0.0276269	G18_vs_Ctrl_In_vitro	G18vsCTR_scVitro
6890	DELE1	0.293691	0.484526	-0.0266436	G18_vs_Ctrl_In_vitro	G18vsCTR_scVitro
6891	ETHE1	0.293853	0.484724	0.0171193	G18_vs_Ctrl_In_vitro	G18vsCTR_scVitro
6892	MOSPD1	0.29404	0.484961	-0.0302859	G18_vs_Ctrl_In_vitro	G18vsCTR_scVitro
6893	PYGO2	0.294114	0.485013	0.00577353	G18_vs_Ctrl_In_vitro	G18vsCTR_scVitro
6894	RBBP5	0.294233	0.485067	0.0212275	G18_vs_Ctrl_In_vitro	G18vsCTR_scVitro
6895	LRP1B	0.294395	0.485067	0.0329923	G18_vs_Ctrl_In_vitro	G18vsCTR_scVitro
6896	BRD8	0.294409	0.485067	-0.0383096	G18_vs_Ctrl_In_vitro	G18vsCTR_scVitro
6897	PSAP	0.294363	0.485067	-0.033582	G18_vs_Ctrl_In_vitro	G18vsCTR_scVitro
6898	POU6F1	0.294446	0.485067	0.01972	G18_vs_Ctrl_In_vitro	G18vsCTR_scVitro
6899	PATZ1	0.294406	0.485067	-0.0276752	G18_vs_Ctrl_In_vitro	G18vsCTR_scVitro
6900	POU3F1	0.294208	0.485067	-0.016675	G18_vs_Ctrl_In_vitro	G18vsCTR_scVitro
6901	PPP3R1	0.294567	0.485156	-0.02451	G18_vs_Ctrl_In_vitro	G18vsCTR_scVitro
6902	ENSG00000265287	0.294585	0.485156	0.0129517	G18_vs_Ctrl_In_vitro	G18vsCTR_scVitro
6903	SCYL1	0.294718	0.485305	0.0210394	G18_vs_Ctrl_In_vitro	G18vsCTR_scVitro
6904	NCK2	0.294854	0.485442	-0.0381086	G18_vs_Ctrl_In_vitro	G18vsCTR_scVitro
6905	SLC16A2	0.294929	0.485442	-0.0306714	G18_vs_Ctrl_In_vitro	G18vsCTR_scVitro
6906	USP12	0.294888	0.485442	0.0087058	G18_vs_Ctrl_In_vitro	G18vsCTR_scVitro
6907	C1orf54	0.29502	0.485521	0.00441756	G18_vs_Ctrl_In_vitro	G18vsCTR_scVitro
6908	RGMA	0.295107	0.485594	0.00862002	G18_vs_Ctrl_In_vitro	G18vsCTR_scVitro
6909	KLHDC3	0.295203	0.485611	0.0287741	G18_vs_Ctrl_In_vitro	G18vsCTR_scVitro
6910	MIR181A2HG	0.295164	0.485611	0.0106197	G18_vs_Ctrl_In_vitro	G18vsCTR_scVitro
6911	SIPA1L3	0.2953	0.4857	0.00601636	G18_vs_Ctrl_In_vitro	G18vsCTR_scVitro
6912	HECTD4	0.295353	0.485717	0.0432226	G18_vs_Ctrl_In_vitro	G18vsCTR_scVitro
6913	RNFT2	0.295471	0.485842	-0.0268342	G18_vs_Ctrl_In_vitro	G18vsCTR_scVitro
6914	ZNF81	0.29556	0.485876	-0.0165547	G18_vs_Ctrl_In_vitro	G18vsCTR_scVitro
6915	ZNF263	0.29562	0.485876	-0.00239412	G18_vs_Ctrl_In_vitro	G18vsCTR_scVitro
6916	MRTFA	0.295589	0.485876	-0.00716816	G18_vs_Ctrl_In_vitro	G18vsCTR_scVitro
6917	MBTPS2	0.295757	0.48603	0.0114705	G18_vs_Ctrl_In_vitro	G18vsCTR_scVitro
6918	TACC1	0.295943	0.486266	0.0282634	G18_vs_Ctrl_In_vitro	G18vsCTR_scVitro
6919	NEK4	0.29618	0.486584	0.0262891	G18_vs_Ctrl_In_vitro	G18vsCTR_scVitro
6920	FBXO28	0.29644	0.486941	-0.0174291	G18_vs_Ctrl_In_vitro	G18vsCTR_scVitro
6921	TMEM94	0.296498	0.486966	0.0240603	G18_vs_Ctrl_In_vitro	G18vsCTR_scVitro
6922	TRMT6	0.296611	0.487081	-0.0143878	G18_vs_Ctrl_In_vitro	G18vsCTR_scVitro
6923	ACBD3	0.296971	0.487603	-0.030755	G18_vs_Ctrl_In_vitro	G18vsCTR_scVitro
6924	GATC	0.297106	0.487753	0.021613	G18_vs_Ctrl_In_vitro	G18vsCTR_scVitro
6925	OSBP	0.297161	0.487773	-0.0353608	G18_vs_Ctrl_In_vitro	G18vsCTR_scVitro
6926	HTRA1	0.29754	0.488324	-0.0278072	G18_vs_Ctrl_In_vitro	G18vsCTR_scVitro
6927	CCPG1	0.297658	0.488449	0.00725466	G18_vs_Ctrl_In_vitro	G18vsCTR_scVitro
6928	BAG4	0.297737	0.488507	-0.0268398	G18_vs_Ctrl_In_vitro	G18vsCTR_scVitro
6929	ZNF394	0.297892	0.488581	-0.0204768	G18_vs_Ctrl_In_vitro	G18vsCTR_scVitro
6930	PLAA	0.297911	0.488581	-0.0115513	G18_vs_Ctrl_In_vitro	G18vsCTR_scVitro
6931	CISD1	0.297871	0.488581	-0.017767	G18_vs_Ctrl_In_vitro	G18vsCTR_scVitro
6932	ALPL	0.298011	0.488675	0.010217	G18_vs_Ctrl_In_vitro	G18vsCTR_scVitro
6933	GATB	0.298112	0.48877	-0.00196879	G18_vs_Ctrl_In_vitro	G18vsCTR_scVitro
6934	ZNF565	0.298282	0.488977	0.00462173	G18_vs_Ctrl_In_vitro	G18vsCTR_scVitro
6935	ENSG00000237654	0.298324	0.488977	-0.011054	G18_vs_Ctrl_In_vitro	G18vsCTR_scVitro
6936	MED22	0.298566	0.489303	0.0110981	G18_vs_Ctrl_In_vitro	G18vsCTR_scVitro
6937	RHOC	0.298671	0.489392	0.0294231	G18_vs_Ctrl_In_vitro	G18vsCTR_scVitro
6938	POMGNT1	0.298717	0.489392	-0.0342961	G18_vs_Ctrl_In_vitro	G18vsCTR_scVitro
6939	MTMR7	0.29875	0.489392	0.0160531	G18_vs_Ctrl_In_vitro	G18vsCTR_scVitro
6940	CDC23	0.299031	0.489781	-0.00268854	G18_vs_Ctrl_In_vitro	G18vsCTR_scVitro
6941	MORN4	0.299167	0.489933	0.028415	G18_vs_Ctrl_In_vitro	G18vsCTR_scVitro
6942	PSMC6	0.299343	0.490152	0.0314236	G18_vs_Ctrl_In_vitro	G18vsCTR_scVitro
6943	CFAP410	0.299545	0.490411	-0.0235846	G18_vs_Ctrl_In_vitro	G18vsCTR_scVitro
6944	RBM39	0.29991	0.490938	0.0399844	G18_vs_Ctrl_In_vitro	G18vsCTR_scVitro
6945	UBXN4	0.300027	0.490989	-0.031846	G18_vs_Ctrl_In_vitro	G18vsCTR_scVitro
6946	ACP2	0.300012	0.490989	-0.0194266	G18_vs_Ctrl_In_vitro	G18vsCTR_scVitro
6947	NUDC	0.300214	0.49113	-0.0011901	G18_vs_Ctrl_In_vitro	G18vsCTR_scVitro
6948	ENSG00000288829	0.300168	0.49113	0.013742	G18_vs_Ctrl_In_vitro	G18vsCTR_scVitro
6949	PPP2R5B	0.300243	0.49113	0.0259146	G18_vs_Ctrl_In_vitro	G18vsCTR_scVitro
6950	IFITM3	0.300394	0.491307	0.0265356	G18_vs_Ctrl_In_vitro	G18vsCTR_scVitro
6951	FIGN	0.300518	0.491438	-0.0241077	G18_vs_Ctrl_In_vitro	G18vsCTR_scVitro
6952	RALYL	0.300756	0.491757	-0.00666796	G18_vs_Ctrl_In_vitro	G18vsCTR_scVitro
6953	NDUFB2	0.300822	0.491794	-0.0379727	G18_vs_Ctrl_In_vitro	G18vsCTR_scVitro
6954	ENSG00000246451	0.30088	0.491818	0.00634032	G18_vs_Ctrl_In_vitro	G18vsCTR_scVitro
6955	RNF146	0.300969	0.491893	-0.0354242	G18_vs_Ctrl_In_vitro	G18vsCTR_scVitro
6956	CEP19	0.301043	0.491943	-0.0196725	G18_vs_Ctrl_In_vitro	G18vsCTR_scVitro
6957	PTEN	0.301253	0.492144	0.0204681	G18_vs_Ctrl_In_vitro	G18vsCTR_scVitro
6958	GABPA	0.301213	0.492144	0.0122985	G18_vs_Ctrl_In_vitro	G18vsCTR_scVitro
6959	SBF1	0.301335	0.492208	0.00835812	G18_vs_Ctrl_In_vitro	G18vsCTR_scVitro
6960	CEP104	0.301505	0.492415	0.00372998	G18_vs_Ctrl_In_vitro	G18vsCTR_scVitro
6961	SLC20A1	0.30168	0.492529	0.00396636	G18_vs_Ctrl_In_vitro	G18vsCTR_scVitro
6962	NCAPD2	0.301748	0.492529	0.013701	G18_vs_Ctrl_In_vitro	G18vsCTR_scVitro
6963	KTN1	0.301711	0.492529	-0.00744904	G18_vs_Ctrl_In_vitro	G18vsCTR_scVitro
6964	AMFR	0.301708	0.492529	0.0276625	G18_vs_Ctrl_In_vitro	G18vsCTR_scVitro
6965	ELK4	0.301866	0.492651	0.0252042	G18_vs_Ctrl_In_vitro	G18vsCTR_scVitro
6966	VLDLR	0.302077	0.492924	-0.0284724	G18_vs_Ctrl_In_vitro	G18vsCTR_scVitro
6967	COPS3	0.302134	0.492946	-0.0079426	G18_vs_Ctrl_In_vitro	G18vsCTR_scVitro
6968	PSMA2	0.302231	0.493035	-0.0131772	G18_vs_Ctrl_In_vitro	G18vsCTR_scVitro
6969	AHCYL2	0.302321	0.49311	0.00784471	G18_vs_Ctrl_In_vitro	G18vsCTR_scVitro
6970	RPS27	0.302562	0.493432	-0.0190898	G18_vs_Ctrl_In_vitro	G18vsCTR_scVitro
6971	GPR82	0.302732	0.493511	0.0338834	G18_vs_Ctrl_In_vitro	G18vsCTR_scVitro
6972	NUDT15	0.302741	0.493511	0.00845166	G18_vs_Ctrl_In_vitro	G18vsCTR_scVitro
6973	ZNF181	0.302711	0.493511	-0.0179162	G18_vs_Ctrl_In_vitro	G18vsCTR_scVitro
6974	ZDBF2	0.302961	0.493728	-0.029639	G18_vs_Ctrl_In_vitro	G18vsCTR_scVitro
6975	TOR2A	0.30293	0.493728	-0.0212856	G18_vs_Ctrl_In_vitro	G18vsCTR_scVitro
6976	ATG4C	0.303136	0.493942	0.0191411	G18_vs_Ctrl_In_vitro	G18vsCTR_scVitro
6977	PTGES3	0.303369	0.494119	0.0259631	G18_vs_Ctrl_In_vitro	G18vsCTR_scVitro
6978	TPP2	0.303374	0.494119	0.0311096	G18_vs_Ctrl_In_vitro	G18vsCTR_scVitro
6979	ZCCHC4	0.303358	0.494119	0.0158028	G18_vs_Ctrl_In_vitro	G18vsCTR_scVitro
6980	LZTFL1	0.303705	0.494233	0.0132561	G18_vs_Ctrl_In_vitro	G18vsCTR_scVitro
6981	HADH	0.303616	0.494233	0.0311302	G18_vs_Ctrl_In_vitro	G18vsCTR_scVitro
6982	COQ3	0.303642	0.494233	0.0150685	G18_vs_Ctrl_In_vitro	G18vsCTR_scVitro
6983	SH3KBP1	0.303594	0.494233	-0.0443013	G18_vs_Ctrl_In_vitro	G18vsCTR_scVitro
6984	EIF3E	0.303534	0.494233	-0.0340457	G18_vs_Ctrl_In_vitro	G18vsCTR_scVitro
6985	GP6-AS1	0.30369	0.494233	0.0101739	G18_vs_Ctrl_In_vitro	G18vsCTR_scVitro
6986	CMTR1	0.303838	0.494377	-0.0232064	G18_vs_Ctrl_In_vitro	G18vsCTR_scVitro
6987	NUDT2	0.304003	0.494436	0.0118384	G18_vs_Ctrl_In_vitro	G18vsCTR_scVitro
6988	ALG1	0.304048	0.494436	0.0183798	G18_vs_Ctrl_In_vitro	G18vsCTR_scVitro
6989	C18orf25	0.303995	0.494436	0.0202806	G18_vs_Ctrl_In_vitro	G18vsCTR_scVitro
6990	LCMT2	0.304032	0.494436	-0.0124097	G18_vs_Ctrl_In_vitro	G18vsCTR_scVitro
6991	GPC1	0.30424	0.494678	-0.0404669	G18_vs_Ctrl_In_vitro	G18vsCTR_scVitro
6992	ZNF740	0.304286	0.494682	-0.00940606	G18_vs_Ctrl_In_vitro	G18vsCTR_scVitro
6993	SLC39A10	0.304357	0.494722	-0.0318629	G18_vs_Ctrl_In_vitro	G18vsCTR_scVitro
6994	ERGIC2	0.304398	0.494722	0.0408054	G18_vs_Ctrl_In_vitro	G18vsCTR_scVitro
6995	LINC01128	0.304618	0.494868	0.0206646	G18_vs_Ctrl_In_vitro	G18vsCTR_scVitro
6996	PLPPR1	0.304596	0.494868	-0.0479025	G18_vs_Ctrl_In_vitro	G18vsCTR_scVitro
6997	NDUFS8	0.304541	0.494868	0.00646952	G18_vs_Ctrl_In_vitro	G18vsCTR_scVitro
6998	ZNF217	0.304824	0.495132	0.0211045	G18_vs_Ctrl_In_vitro	G18vsCTR_scVitro
6999	DESI2	0.305155	0.495457	-0.0362181	G18_vs_Ctrl_In_vitro	G18vsCTR_scVitro
7000	ATP1A1-AS1	0.305126	0.495457	-0.0187984	G18_vs_Ctrl_In_vitro	G18vsCTR_scVitro
7001	STT3B	0.305136	0.495457	-0.0237026	G18_vs_Ctrl_In_vitro	G18vsCTR_scVitro
7002	BRIX1	0.305423	0.49568	0.00163273	G18_vs_Ctrl_In_vitro	G18vsCTR_scVitro
7003	DGKZ	0.305365	0.49568	-0.0259544	G18_vs_Ctrl_In_vitro	G18vsCTR_scVitro
7004	SSPN	0.305384	0.49568	-0.0156037	G18_vs_Ctrl_In_vitro	G18vsCTR_scVitro
7005	IQCG	0.30554	0.495798	0.00590625	G18_vs_Ctrl_In_vitro	G18vsCTR_scVitro
7006	GPBP1	0.305858	0.496215	0.0288529	G18_vs_Ctrl_In_vitro	G18vsCTR_scVitro
7007	TM7SF3	0.305884	0.496215	-0.0358296	G18_vs_Ctrl_In_vitro	G18vsCTR_scVitro
7008	TNIP1	0.305933	0.496224	0.0296476	G18_vs_Ctrl_In_vitro	G18vsCTR_scVitro
7009	PCYOX1	0.306079	0.49632	-0.0370112	G18_vs_Ctrl_In_vitro	G18vsCTR_scVitro
7010	TMEM19	0.306041	0.49632	0.0197783	G18_vs_Ctrl_In_vitro	G18vsCTR_scVitro
7011	WDR82	0.306213	0.496342	0.0405907	G18_vs_Ctrl_In_vitro	G18vsCTR_scVitro
7012	PAK1IP1	0.306164	0.496342	0.00630905	G18_vs_Ctrl_In_vitro	G18vsCTR_scVitro
7013	ENSG00000288828	0.306224	0.496342	-0.0189034	G18_vs_Ctrl_In_vitro	G18vsCTR_scVitro
7014	MRPL18	0.306288	0.496375	-0.0294264	G18_vs_Ctrl_In_vitro	G18vsCTR_scVitro
7015	COX4I1	0.306552	0.496732	-0.0317377	G18_vs_Ctrl_In_vitro	G18vsCTR_scVitro
7016	DNAJC6	0.306782	0.497034	-0.0198675	G18_vs_Ctrl_In_vitro	G18vsCTR_scVitro
7017	UCKL1	0.306873	0.49711	0.0182203	G18_vs_Ctrl_In_vitro	G18vsCTR_scVitro
7018	PEX11B	0.30711	0.497238	0.0265943	G18_vs_Ctrl_In_vitro	G18vsCTR_scVitro
7019	SEC31A	0.307171	0.497238	0.0167903	G18_vs_Ctrl_In_vitro	G18vsCTR_scVitro
7020	CASP2	0.307009	0.497238	0.0311435	G18_vs_Ctrl_In_vitro	G18vsCTR_scVitro
7021	PRMT3	0.307055	0.497238	-0.0167206	G18_vs_Ctrl_In_vitro	G18vsCTR_scVitro
7022	ST6GALNAC5	0.307167	0.497238	0.00883765	G18_vs_Ctrl_In_vitro	G18vsCTR_scVitro
7023	KCNC1	0.307568	0.497811	-0.0187223	G18_vs_Ctrl_In_vitro	G18vsCTR_scVitro
7024	EIF2S3	0.307846	0.49819	-0.0422589	G18_vs_Ctrl_In_vitro	G18vsCTR_scVitro
7025	RAPH1	0.308049	0.498447	0.0283322	G18_vs_Ctrl_In_vitro	G18vsCTR_scVitro
7026	ABHD18	0.308482	0.498934	0.00837015	G18_vs_Ctrl_In_vitro	G18vsCTR_scVitro
7027	ADAM9	0.308475	0.498934	0.0324051	G18_vs_Ctrl_In_vitro	G18vsCTR_scVitro
7028	ENSG00000289095	0.308404	0.498934	0.0112512	G18_vs_Ctrl_In_vitro	G18vsCTR_scVitro
7029	DHRS7	0.308599	0.499053	0.0273198	G18_vs_Ctrl_In_vitro	G18vsCTR_scVitro
7030	SHLD1	0.30875	0.499227	-0.0149604	G18_vs_Ctrl_In_vitro	G18vsCTR_scVitro
7031	SETX	0.308818	0.499265	0.0283253	G18_vs_Ctrl_In_vitro	G18vsCTR_scVitro
7032	ETNK1	0.308882	0.499297	-0.000299406	G18_vs_Ctrl_In_vitro	G18vsCTR_scVitro
7033	SEC24B	0.308952	0.49934	0.0156134	G18_vs_Ctrl_In_vitro	G18vsCTR_scVitro
7034	MIR210HG	0.309075	0.499467	0.010327	G18_vs_Ctrl_In_vitro	G18vsCTR_scVitro
7035	ADCY3	0.309191	0.499539	0.0114387	G18_vs_Ctrl_In_vitro	G18vsCTR_scVitro
7036	CHD1-DT	0.309303	0.499539	-0.0042561	G18_vs_Ctrl_In_vitro	G18vsCTR_scVitro
7037	NUP153	0.30927	0.499539	-0.0136164	G18_vs_Ctrl_In_vitro	G18vsCTR_scVitro
7038	PBX2	0.309419	0.499539	-0.0220544	G18_vs_Ctrl_In_vitro	G18vsCTR_scVitro
7039	SYT1	0.309394	0.499539	0.055969	G18_vs_Ctrl_In_vitro	G18vsCTR_scVitro
7040	AEN	0.309452	0.499539	-0.0211778	G18_vs_Ctrl_In_vitro	G18vsCTR_scVitro
7041	ZNF500	0.309471	0.499539	-0.0100458	G18_vs_Ctrl_In_vitro	G18vsCTR_scVitro
7042	DONSON	0.30942	0.499539	0.0152541	G18_vs_Ctrl_In_vitro	G18vsCTR_scVitro
7043	IFT80	0.309556	0.499605	0.0138494	G18_vs_Ctrl_In_vitro	G18vsCTR_scVitro
7044	SSBP3	0.309677	0.499708	-0.0261386	G18_vs_Ctrl_In_vitro	G18vsCTR_scVitro
7045	BOD1	0.309744	0.499708	-0.0387166	G18_vs_Ctrl_In_vitro	G18vsCTR_scVitro
7046	WDR89	0.309791	0.499708	-0.00813548	G18_vs_Ctrl_In_vitro	G18vsCTR_scVitro
7047	TIMM22	0.309795	0.499708	0.0235564	G18_vs_Ctrl_In_vitro	G18vsCTR_scVitro
7048	ENSG00000272667	0.310217	0.500034	-0.00816345	G18_vs_Ctrl_In_vitro	G18vsCTR_scVitro
7049	MDN1	0.310168	0.500034	-0.0171544	G18_vs_Ctrl_In_vitro	G18vsCTR_scVitro
7050	NMT2	0.310089	0.500034	0.0175925	G18_vs_Ctrl_In_vitro	G18vsCTR_scVitro
7051	HCFC2	0.310217	0.500034	0.00113734	G18_vs_Ctrl_In_vitro	G18vsCTR_scVitro
7052	EHD4	0.310128	0.500034	-0.0186312	G18_vs_Ctrl_In_vitro	G18vsCTR_scVitro
7053	ENSG00000289417	0.310298	0.50009	-0.0124776	G18_vs_Ctrl_In_vitro	G18vsCTR_scVitro
7054	UBE2L6	0.31034	0.50009	-0.0374407	G18_vs_Ctrl_In_vitro	G18vsCTR_scVitro
7055	ZNF594-DT	0.310579	0.500404	-0.00345699	G18_vs_Ctrl_In_vitro	G18vsCTR_scVitro
7056	TOR3A	0.310632	0.500419	-0.019998	G18_vs_Ctrl_In_vitro	G18vsCTR_scVitro
7057	ENSG00000261840	0.310751	0.50054	-0.0149685	G18_vs_Ctrl_In_vitro	G18vsCTR_scVitro
7058	APEH	0.310998	0.500833	-0.0274717	G18_vs_Ctrl_In_vitro	G18vsCTR_scVitro
7059	SLC7A5	0.311021	0.500833	-0.0154345	G18_vs_Ctrl_In_vitro	G18vsCTR_scVitro
7060	BCL2L2	0.311164	0.500991	0.00903516	G18_vs_Ctrl_In_vitro	G18vsCTR_scVitro
7061	ENSG00000274383	0.311277	0.501102	0.0144874	G18_vs_Ctrl_In_vitro	G18vsCTR_scVitro
7062	ZZZ3	0.311371	0.501183	-0.0298586	G18_vs_Ctrl_In_vitro	G18vsCTR_scVitro
7063	ENSG00000254536	0.311444	0.50123	-0.0386799	G18_vs_Ctrl_In_vitro	G18vsCTR_scVitro
7064	IL17D	0.311635	0.501465	-0.00865049	G18_vs_Ctrl_In_vitro	G18vsCTR_scVitro
7065	F2R	0.311947	0.501754	0.0296789	G18_vs_Ctrl_In_vitro	G18vsCTR_scVitro
7066	ZDHHC13	0.311868	0.501754	-0.0135769	G18_vs_Ctrl_In_vitro	G18vsCTR_scVitro
7067	TGFB1I1	0.311924	0.501754	-0.0192308	G18_vs_Ctrl_In_vitro	G18vsCTR_scVitro
7068	CNOT4	0.312	0.501769	0.0186253	G18_vs_Ctrl_In_vitro	G18vsCTR_scVitro
7069	NNT	0.312051	0.50178	0.0367721	G18_vs_Ctrl_In_vitro	G18vsCTR_scVitro
7070	PDIK1L	0.312293	0.501956	-0.0273888	G18_vs_Ctrl_In_vitro	G18vsCTR_scVitro
7071	PELO	0.312262	0.501956	-0.0213971	G18_vs_Ctrl_In_vitro	G18vsCTR_scVitro
7072	RAPGEFL1	0.31226	0.501956	0.0120684	G18_vs_Ctrl_In_vitro	G18vsCTR_scVitro
7073	LY6G5C	0.312406	0.502066	0.00442497	G18_vs_Ctrl_In_vitro	G18vsCTR_scVitro
7074	IFT57	0.312662	0.502408	-0.03105	G18_vs_Ctrl_In_vitro	G18vsCTR_scVitro
7075	NFYC	0.31297	0.5027	-0.0337873	G18_vs_Ctrl_In_vitro	G18vsCTR_scVitro
7076	SNX17	0.313076	0.5027	-0.0390008	G18_vs_Ctrl_In_vitro	G18vsCTR_scVitro
7077	RANBP17	0.313139	0.5027	0.0136999	G18_vs_Ctrl_In_vitro	G18vsCTR_scVitro
7078	PMPCB	0.313154	0.5027	-0.0412172	G18_vs_Ctrl_In_vitro	G18vsCTR_scVitro
7079	PCDH11X	0.31307	0.5027	-0.0128752	G18_vs_Ctrl_In_vitro	G18vsCTR_scVitro
7080	ENSG00000286909	0.313116	0.5027	0.00881698	G18_vs_Ctrl_In_vitro	G18vsCTR_scVitro
7081	SNCB	0.312985	0.5027	0.0142359	G18_vs_Ctrl_In_vitro	G18vsCTR_scVitro
7082	NME6	0.313353	0.502949	0.0170109	G18_vs_Ctrl_In_vitro	G18vsCTR_scVitro
7083	ILK	0.313464	0.503056	-0.00893125	G18_vs_Ctrl_In_vitro	G18vsCTR_scVitro
7084	TMEM150A	0.31379	0.503082	-0.00405224	G18_vs_Ctrl_In_vitro	G18vsCTR_scVitro
7085	CANX	0.313726	0.503082	-0.0391749	G18_vs_Ctrl_In_vitro	G18vsCTR_scVitro
7086	ZNF655	0.313732	0.503082	0.0130502	G18_vs_Ctrl_In_vitro	G18vsCTR_scVitro
7087	METTL1	0.313676	0.503082	-0.0134788	G18_vs_Ctrl_In_vitro	G18vsCTR_scVitro
7088	CDADC1	0.313682	0.503082	0.0180721	G18_vs_Ctrl_In_vitro	G18vsCTR_scVitro
7089	SOX9-AS1	0.31376	0.503082	0.0205813	G18_vs_Ctrl_In_vitro	G18vsCTR_scVitro
7090	NUAK1	0.313674	0.503082	0.00793363	G18_vs_Ctrl_In_vitro	G18vsCTR_scVitro
7091	TEX2	0.313997	0.503343	-0.00565923	G18_vs_Ctrl_In_vitro	G18vsCTR_scVitro
7092	ADGRB3-DT	0.314157	0.503528	0.0374702	G18_vs_Ctrl_In_vitro	G18vsCTR_scVitro
7093	INO80E	0.314318	0.503715	0.0246614	G18_vs_Ctrl_In_vitro	G18vsCTR_scVitro
7094	TSR2	0.314491	0.503922	0.0060813	G18_vs_Ctrl_In_vitro	G18vsCTR_scVitro
7095	RAB3B	0.314698	0.504182	-0.0162866	G18_vs_Ctrl_In_vitro	G18vsCTR_scVitro
7096	DAP	0.314894	0.504425	0.0251854	G18_vs_Ctrl_In_vitro	G18vsCTR_scVitro
7097	NDUFS3	0.314979	0.504433	0.00762938	G18_vs_Ctrl_In_vitro	G18vsCTR_scVitro
7098	ENSG00000286129	0.314987	0.504433	0.0124132	G18_vs_Ctrl_In_vitro	G18vsCTR_scVitro
7099	TYW1	0.315108	0.504554	-0.0244063	G18_vs_Ctrl_In_vitro	G18vsCTR_scVitro
7100	TSNAX	0.315352	0.504721	-0.0382239	G18_vs_Ctrl_In_vitro	G18vsCTR_scVitro
7101	PIANP	0.315349	0.504721	0.0208824	G18_vs_Ctrl_In_vitro	G18vsCTR_scVitro
7102	UTP6	0.315268	0.504721	-0.0131916	G18_vs_Ctrl_In_vitro	G18vsCTR_scVitro
7103	PARP9	0.31539	0.504721	-0.00950847	G18_vs_Ctrl_In_vitro	G18vsCTR_scVitro
7104	LRP12	0.315935	0.505523	-0.0185362	G18_vs_Ctrl_In_vitro	G18vsCTR_scVitro
7105	NSUN3	0.316015	0.505566	0.0108616	G18_vs_Ctrl_In_vitro	G18vsCTR_scVitro
7106	PTRH1	0.316115	0.505566	-0.0201571	G18_vs_Ctrl_In_vitro	G18vsCTR_scVitro
7107	CD59	0.316069	0.505566	-0.0304501	G18_vs_Ctrl_In_vitro	G18vsCTR_scVitro
7108	ERCC4	0.316169	0.505566	-0.00760964	G18_vs_Ctrl_In_vitro	G18vsCTR_scVitro
7109	JOSD2	0.316184	0.505566	0.0277616	G18_vs_Ctrl_In_vitro	G18vsCTR_scVitro
7110	PCNX2	0.316461	0.505794	-0.00599496	G18_vs_Ctrl_In_vitro	G18vsCTR_scVitro
7111	TMCC1-DT	0.316381	0.505794	-0.0148635	G18_vs_Ctrl_In_vitro	G18vsCTR_scVitro
7112	DNAJB14	0.316434	0.505794	0.0224982	G18_vs_Ctrl_In_vitro	G18vsCTR_scVitro
7113	CEP120	0.317105	0.506592	0.0184917	G18_vs_Ctrl_In_vitro	G18vsCTR_scVitro
7114	KBTBD4	0.317138	0.506592	0.00725365	G18_vs_Ctrl_In_vitro	G18vsCTR_scVitro
7115	SLC38A7	0.317119	0.506592	-0.0204467	G18_vs_Ctrl_In_vitro	G18vsCTR_scVitro
7116	CYTH3	0.317021	0.506592	-0.00613204	G18_vs_Ctrl_In_vitro	G18vsCTR_scVitro
7117	WARS1	0.317351	0.506789	-0.0152294	G18_vs_Ctrl_In_vitro	G18vsCTR_scVitro
7118	SCAMP4	0.317322	0.506789	0.0275571	G18_vs_Ctrl_In_vitro	G18vsCTR_scVitro
7119	MRAS	0.317701	0.506927	0.0272512	G18_vs_Ctrl_In_vitro	G18vsCTR_scVitro
7120	CRBN	0.31787	0.506927	-0.0185908	G18_vs_Ctrl_In_vitro	G18vsCTR_scVitro
7121	WDR1	0.317636	0.506927	0.0172606	G18_vs_Ctrl_In_vitro	G18vsCTR_scVitro
7122	SRRM2	0.317906	0.506927	0.0375988	G18_vs_Ctrl_In_vitro	G18vsCTR_scVitro
7123	ENSG00000214719	0.317834	0.506927	-0.0203561	G18_vs_Ctrl_In_vitro	G18vsCTR_scVitro
7124	SLC25A39	0.31768	0.506927	-0.0281088	G18_vs_Ctrl_In_vitro	G18vsCTR_scVitro
7125	ENGASE	0.317682	0.506927	-0.0171447	G18_vs_Ctrl_In_vitro	G18vsCTR_scVitro
7126	GNAL	0.317775	0.506927	0.0216342	G18_vs_Ctrl_In_vitro	G18vsCTR_scVitro
7127	LRRC4B	0.317707	0.506927	-0.0243945	G18_vs_Ctrl_In_vitro	G18vsCTR_scVitro
7128	ZNF419	0.317927	0.506927	0.0207302	G18_vs_Ctrl_In_vitro	G18vsCTR_scVitro
7129	KPTN	0.317915	0.506927	-0.0130263	G18_vs_Ctrl_In_vitro	G18vsCTR_scVitro
7130	RBFOX3	0.318132	0.507181	-0.00393513	G18_vs_Ctrl_In_vitro	G18vsCTR_scVitro
7131	AGO4	0.318277	0.507342	0.0256192	G18_vs_Ctrl_In_vitro	G18vsCTR_scVitro
7132	PTK2	0.318451	0.507477	-0.00526028	G18_vs_Ctrl_In_vitro	G18vsCTR_scVitro
7133	STX5	0.318434	0.507477	-0.0215482	G18_vs_Ctrl_In_vitro	G18vsCTR_scVitro
7134	ATRAID	0.318637	0.507674	-0.00892456	G18_vs_Ctrl_In_vitro	G18vsCTR_scVitro
7135	SUGT1	0.318664	0.507674	0.00831334	G18_vs_Ctrl_In_vitro	G18vsCTR_scVitro
7136	YIPF6	0.318898	0.507969	-0.0410662	G18_vs_Ctrl_In_vitro	G18vsCTR_scVitro
7137	ARHGDIG	0.318982	0.507969	-0.00114132	G18_vs_Ctrl_In_vitro	G18vsCTR_scVitro
7138	SOAT1	0.318983	0.507969	0.0097264	G18_vs_Ctrl_In_vitro	G18vsCTR_scVitro
7139	SNURF	0.319028	0.507969	0.0153731	G18_vs_Ctrl_In_vitro	G18vsCTR_scVitro
7140	ADNP2	0.319181	0.508071	-0.00991856	G18_vs_Ctrl_In_vitro	G18vsCTR_scVitro
7141	FAM161B	0.319159	0.508071	0.0141522	G18_vs_Ctrl_In_vitro	G18vsCTR_scVitro
7142	PIP4K2C	0.319252	0.508112	-0.00468453	G18_vs_Ctrl_In_vitro	G18vsCTR_scVitro
7143	ARHGAP5-AS1	0.319374	0.508235	-0.00575169	G18_vs_Ctrl_In_vitro	G18vsCTR_scVitro
7144	STX6	0.319605	0.508532	0.000223676	G18_vs_Ctrl_In_vitro	G18vsCTR_scVitro
7145	MRPS17	0.319665	0.508556	-0.0275557	G18_vs_Ctrl_In_vitro	G18vsCTR_scVitro
7146	DVL1	0.319807	0.50871	0.0286883	G18_vs_Ctrl_In_vitro	G18vsCTR_scVitro
7147	TRUB1	0.319951	0.508869	-0.0253971	G18_vs_Ctrl_In_vitro	G18vsCTR_scVitro
7148	UQCC2	0.32001	0.508891	-0.0226497	G18_vs_Ctrl_In_vitro	G18vsCTR_scVitro
7149	TAX1BP1	0.320471	0.509552	-0.0414721	G18_vs_Ctrl_In_vitro	G18vsCTR_scVitro
7150	CUTC	0.320698	0.509843	-0.0178163	G18_vs_Ctrl_In_vitro	G18vsCTR_scVitro
7151	SCAMP1	0.320849	0.50995	0.0419994	G18_vs_Ctrl_In_vitro	G18vsCTR_scVitro
7152	DDX11	0.320945	0.50995	0.0190157	G18_vs_Ctrl_In_vitro	G18vsCTR_scVitro
7153	M6PR	0.320939	0.50995	-0.016795	G18_vs_Ctrl_In_vitro	G18vsCTR_scVitro
7154	EVI5L	0.320888	0.50995	-0.0203347	G18_vs_Ctrl_In_vitro	G18vsCTR_scVitro
7155	WRN	0.321012	0.509986	0.0313805	G18_vs_Ctrl_In_vitro	G18vsCTR_scVitro
7156	CCDC124	0.321166	0.510158	0.037281	G18_vs_Ctrl_In_vitro	G18vsCTR_scVitro
7157	ADGRB2	0.321442	0.510455	0.0324238	G18_vs_Ctrl_In_vitro	G18vsCTR_scVitro
7158	TRAPPC2L	0.321403	0.510455	-0.00806482	G18_vs_Ctrl_In_vitro	G18vsCTR_scVitro
7159	FUBP3	0.321527	0.510518	0.0285715	G18_vs_Ctrl_In_vitro	G18vsCTR_scVitro
7160	ITGA7	0.321678	0.510686	-0.00441193	G18_vs_Ctrl_In_vitro	G18vsCTR_scVitro
7161	DICER1	0.321968	0.511005	-0.0252696	G18_vs_Ctrl_In_vitro	G18vsCTR_scVitro
7162	COA3	0.321936	0.511005	-0.029789	G18_vs_Ctrl_In_vitro	G18vsCTR_scVitro
7163	CCDC18-AS1	0.322522	0.511719	0.00907407	G18_vs_Ctrl_In_vitro	G18vsCTR_scVitro
7164	SNX29	0.322514	0.511719	-0.0197618	G18_vs_Ctrl_In_vitro	G18vsCTR_scVitro
7165	GABPB2	0.322554	0.511719	0.0169839	G18_vs_Ctrl_In_vitro	G18vsCTR_scVitro
7166	TFAM	0.322669	0.511831	-0.0404066	G18_vs_Ctrl_In_vitro	G18vsCTR_scVitro
7167	LCA5	0.323499	0.513075	-0.0205228	G18_vs_Ctrl_In_vitro	G18vsCTR_scVitro
7168	ANKIB1	0.32362	0.513196	0.0403266	G18_vs_Ctrl_In_vitro	G18vsCTR_scVitro
7169	PRPF39	0.323734	0.513305	-0.0268737	G18_vs_Ctrl_In_vitro	G18vsCTR_scVitro
7170	BRPF3	0.323835	0.513321	-0.0220884	G18_vs_Ctrl_In_vitro	G18vsCTR_scVitro
7171	ENSG00000228748	0.323798	0.513321	-0.0142099	G18_vs_Ctrl_In_vitro	G18vsCTR_scVitro
7172	COPE	0.323985	0.513488	-0.00549401	G18_vs_Ctrl_In_vitro	G18vsCTR_scVitro
7173	WDR44	0.324135	0.513654	0.000387546	G18_vs_Ctrl_In_vitro	G18vsCTR_scVitro
7174	SRBD1	0.324252	0.513662	-0.0124474	G18_vs_Ctrl_In_vitro	G18vsCTR_scVitro
7175	DBN1	0.324295	0.513662	0.0323406	G18_vs_Ctrl_In_vitro	G18vsCTR_scVitro
7176	PCMT1	0.324208	0.513662	-0.00416217	G18_vs_Ctrl_In_vitro	G18vsCTR_scVitro
7177	TAB1	0.324321	0.513662	-0.0170153	G18_vs_Ctrl_In_vitro	G18vsCTR_scVitro
7178	SERPINI1	0.324404	0.513722	0.00700541	G18_vs_Ctrl_In_vitro	G18vsCTR_scVitro
7179	PSMC3	0.324557	0.513893	0.0202107	G18_vs_Ctrl_In_vitro	G18vsCTR_scVitro
7180	PGAM5	0.324781	0.514177	-0.00493167	G18_vs_Ctrl_In_vitro	G18vsCTR_scVitro
7181	RNF11	0.325048	0.514527	0.0378586	G18_vs_Ctrl_In_vitro	G18vsCTR_scVitro
7182	MLF1-DT	0.325324	0.514765	-0.0110779	G18_vs_Ctrl_In_vitro	G18vsCTR_scVitro
7183	COPB1	0.325334	0.514765	-0.0309	G18_vs_Ctrl_In_vitro	G18vsCTR_scVitro
7184	ERCC2	0.325296	0.514765	-0.0157003	G18_vs_Ctrl_In_vitro	G18vsCTR_scVitro
7185	KLHL7	0.325418	0.514827	0.0408318	G18_vs_Ctrl_In_vitro	G18vsCTR_scVitro
7186	USP47	0.325489	0.514867	0.0400764	G18_vs_Ctrl_In_vitro	G18vsCTR_scVitro
7187	AK2	0.325843	0.515212	-0.0190822	G18_vs_Ctrl_In_vitro	G18vsCTR_scVitro
7188	BAIAP2-DT	0.325763	0.515212	-0.0171814	G18_vs_Ctrl_In_vitro	G18vsCTR_scVitro
7189	PBLD	0.325798	0.515212	0.00482352	G18_vs_Ctrl_In_vitro	G18vsCTR_scVitro
7190	ZNF66	0.325898	0.515227	-0.0222014	G18_vs_Ctrl_In_vitro	G18vsCTR_scVitro
7191	EHMT1	0.325995	0.515309	0.0395552	G18_vs_Ctrl_In_vitro	G18vsCTR_scVitro
7192	VPS72	0.32623	0.515536	0.0300307	G18_vs_Ctrl_In_vitro	G18vsCTR_scVitro
7193	CEP192	0.326196	0.515536	0.00541966	G18_vs_Ctrl_In_vitro	G18vsCTR_scVitro
7194	MATR3.1	0.326619	0.516079	0.00659122	G18_vs_Ctrl_In_vitro	G18vsCTR_scVitro
7195	ZFP37	0.326744	0.516134	-0.0194492	G18_vs_Ctrl_In_vitro	G18vsCTR_scVitro
7196	AP2A1	0.326708	0.516134	-0.0228828	G18_vs_Ctrl_In_vitro	G18vsCTR_scVitro
7197	SDHAF1	0.32698	0.516435	-0.00526029	G18_vs_Ctrl_In_vitro	G18vsCTR_scVitro
7198	PPP2R2D	0.327089	0.516463	0.0341099	G18_vs_Ctrl_In_vitro	G18vsCTR_scVitro
7199	ENSG00000286431	0.327077	0.516463	0.0124819	G18_vs_Ctrl_In_vitro	G18vsCTR_scVitro
7200	BCAR1	0.327673	0.517313	-0.025378	G18_vs_Ctrl_In_vitro	G18vsCTR_scVitro
7201	SUPV3L1	0.327903	0.517605	0.0225366	G18_vs_Ctrl_In_vitro	G18vsCTR_scVitro
7202	AIMP1	0.327984	0.517657	0.0404317	G18_vs_Ctrl_In_vitro	G18vsCTR_scVitro
7203	POMT1	0.328027	0.517657	0.0121067	G18_vs_Ctrl_In_vitro	G18vsCTR_scVitro
7204	SPIRE1	0.328077	0.517665	-0.0142349	G18_vs_Ctrl_In_vitro	G18vsCTR_scVitro
7205	STON2	0.328186	0.517764	-0.00131934	G18_vs_Ctrl_In_vitro	G18vsCTR_scVitro
7206	RALGAPA2	0.328325	0.51784	0.0159507	G18_vs_Ctrl_In_vitro	G18vsCTR_scVitro
7207	ENSG00000272077	0.328313	0.51784	-0.00334951	G18_vs_Ctrl_In_vitro	G18vsCTR_scVitro
7208	ZFP36	0.328929	0.51872	0.00706581	G18_vs_Ctrl_In_vitro	G18vsCTR_scVitro
7209	TMEM63B	0.329352	0.519315	0.00309921	G18_vs_Ctrl_In_vitro	G18vsCTR_scVitro
7210	EFL1	0.329482	0.519438	0.010714	G18_vs_Ctrl_In_vitro	G18vsCTR_scVitro
7211	PCDHB13	0.329521	0.519438	-0.0115433	G18_vs_Ctrl_In_vitro	G18vsCTR_scVitro
7212	DOCK9	0.329806	0.519815	0.0181465	G18_vs_Ctrl_In_vitro	G18vsCTR_scVitro
7213	PECR	0.329942	0.519957	-0.0175407	G18_vs_Ctrl_In_vitro	G18vsCTR_scVitro
7214	C1orf52	0.330063	0.519983	0.0204774	G18_vs_Ctrl_In_vitro	G18vsCTR_scVitro
7215	RGCC	0.330062	0.519983	-0.00224715	G18_vs_Ctrl_In_vitro	G18vsCTR_scVitro
7216	ZNF43	0.330096	0.519983	0.0188043	G18_vs_Ctrl_In_vitro	G18vsCTR_scVitro
7217	EPHB1	0.330957	0.521267	-0.0260796	G18_vs_Ctrl_In_vitro	G18vsCTR_scVitro
7218	ZNF287	0.331205	0.521586	0.0188156	G18_vs_Ctrl_In_vitro	G18vsCTR_scVitro
7219	MLF1	0.33162	0.522167	-0.0123063	G18_vs_Ctrl_In_vitro	G18vsCTR_scVitro
7220	POLR1E	0.33173	0.522196	-0.0203843	G18_vs_Ctrl_In_vitro	G18vsCTR_scVitro
7221	ZNF664	0.33169	0.522196	0.0209474	G18_vs_Ctrl_In_vitro	G18vsCTR_scVitro
7222	PIM3	0.331931	0.52244	-0.0312462	G18_vs_Ctrl_In_vitro	G18vsCTR_scVitro
7223	LYRM4	0.332085	0.52261	-0.0216032	G18_vs_Ctrl_In_vitro	G18vsCTR_scVitro
7224	G6PD	0.332141	0.522625	0.0166047	G18_vs_Ctrl_In_vitro	G18vsCTR_scVitro
7225	GAS6	0.33265	0.523355	-0.0132239	G18_vs_Ctrl_In_vitro	G18vsCTR_scVitro
7226	DPH3	0.332801	0.523447	-0.0072161	G18_vs_Ctrl_In_vitro	G18vsCTR_scVitro
7227	FTSJ1	0.332795	0.523447	0.00500438	G18_vs_Ctrl_In_vitro	G18vsCTR_scVitro
7228	EPHA4	0.332922	0.523565	0.0212856	G18_vs_Ctrl_In_vitro	G18vsCTR_scVitro
7229	VSIG10	0.333569	0.524509	-0.0172986	G18_vs_Ctrl_In_vitro	G18vsCTR_scVitro
7230	GPD1L	0.333782	0.524586	-0.0146041	G18_vs_Ctrl_In_vitro	G18vsCTR_scVitro
7231	DCAF1	0.333743	0.524586	-0.0232247	G18_vs_Ctrl_In_vitro	G18vsCTR_scVitro
7232	PABIR1	0.333891	0.524586	0.00267902	G18_vs_Ctrl_In_vitro	G18vsCTR_scVitro
7233	ZNF140	0.333894	0.524586	-0.00196979	G18_vs_Ctrl_In_vitro	G18vsCTR_scVitro
7234	RPS6KB1	0.333833	0.524586	-0.0181084	G18_vs_Ctrl_In_vitro	G18vsCTR_scVitro
7235	LRRC59	0.333893	0.524586	-0.0293325	G18_vs_Ctrl_In_vitro	G18vsCTR_scVitro
7236	COX10-DT	0.334022	0.524642	0.00272702	G18_vs_Ctrl_In_vitro	G18vsCTR_scVitro
7237	VSTM4	0.333995	0.524642	-0.0114884	G18_vs_Ctrl_In_vitro	G18vsCTR_scVitro
7238	HELQ	0.334228	0.524819	-0.0171654	G18_vs_Ctrl_In_vitro	G18vsCTR_scVitro
7239	ARL6	0.334183	0.524819	0.00442154	G18_vs_Ctrl_In_vitro	G18vsCTR_scVitro
7240	RNF170	0.334338	0.524836	0.0343237	G18_vs_Ctrl_In_vitro	G18vsCTR_scVitro
7241	GAN	0.334377	0.524836	0.0328186	G18_vs_Ctrl_In_vitro	G18vsCTR_scVitro
7242	IFT27	0.334341	0.524836	0.0291511	G18_vs_Ctrl_In_vitro	G18vsCTR_scVitro
7243	FEZ2	0.334497	0.524855	-0.0390432	G18_vs_Ctrl_In_vitro	G18vsCTR_scVitro
7244	SOS1	0.334464	0.524855	0.0392275	G18_vs_Ctrl_In_vitro	G18vsCTR_scVitro
7245	PIGN	0.334527	0.524855	0.00519166	G18_vs_Ctrl_In_vitro	G18vsCTR_scVitro
7246	USP3	0.334589	0.524879	-0.042113	G18_vs_Ctrl_In_vitro	G18vsCTR_scVitro
7247	KIAA1586	0.33471	0.524996	-0.0286272	G18_vs_Ctrl_In_vitro	G18vsCTR_scVitro
7248	WDR59	0.335294	0.525839	0.00558123	G18_vs_Ctrl_In_vitro	G18vsCTR_scVitro
7249	GPR137B	0.33562	0.525938	-0.0198659	G18_vs_Ctrl_In_vitro	G18vsCTR_scVitro
7250	ST7-AS1	0.335572	0.525938	0.0140793	G18_vs_Ctrl_In_vitro	G18vsCTR_scVitro
7251	SNX22	0.335634	0.525938	-0.0049238	G18_vs_Ctrl_In_vitro	G18vsCTR_scVitro
7252	ZFP82	0.335483	0.525938	0.0312588	G18_vs_Ctrl_In_vitro	G18vsCTR_scVitro
7253	HAUS8	0.335507	0.525938	0.0077354	G18_vs_Ctrl_In_vitro	G18vsCTR_scVitro
7254	PLA2G15	0.335537	0.525938	0.0136295	G18_vs_Ctrl_In_vitro	G18vsCTR_scVitro
7255	CC2D1B	0.335812	0.526025	-0.0158011	G18_vs_Ctrl_In_vitro	G18vsCTR_scVitro
7256	YTHDC2	0.335745	0.526025	-0.0340029	G18_vs_Ctrl_In_vitro	G18vsCTR_scVitro
7257	FGD1	0.335829	0.526025	0.01988	G18_vs_Ctrl_In_vitro	G18vsCTR_scVitro
7258	MIEN1	0.336368	0.526797	0.0255405	G18_vs_Ctrl_In_vitro	G18vsCTR_scVitro
7259	CIR1	0.336532	0.526972	-0.0201346	G18_vs_Ctrl_In_vitro	G18vsCTR_scVitro
7260	PDGFRA	0.336572	0.526972	-0.0698817	G18_vs_Ctrl_In_vitro	G18vsCTR_scVitro
7261	AGPAT5	0.336637	0.527	-0.0395127	G18_vs_Ctrl_In_vitro	G18vsCTR_scVitro
7262	ATP5F1E	0.336836	0.52724	0.0402426	G18_vs_Ctrl_In_vitro	G18vsCTR_scVitro
7263	USP30	0.337232	0.527686	0.0172118	G18_vs_Ctrl_In_vitro	G18vsCTR_scVitro
7264	IFT20	0.337215	0.527686	-0.02488	G18_vs_Ctrl_In_vitro	G18vsCTR_scVitro
7265	SPIN4	0.33726	0.527686	0.0101062	G18_vs_Ctrl_In_vitro	G18vsCTR_scVitro
7266	TINF2	0.337643	0.528212	0.0164144	G18_vs_Ctrl_In_vitro	G18vsCTR_scVitro
7267	ENSG00000232533	0.33786	0.528404	-0.0172407	G18_vs_Ctrl_In_vitro	G18vsCTR_scVitro
7268	IRGQ	0.337899	0.528404	0.029333	G18_vs_Ctrl_In_vitro	G18vsCTR_scVitro
7269	ZNF697	0.337905	0.528404	0.0168804	G18_vs_Ctrl_In_vitro	G18vsCTR_scVitro
7270	GS1-124K5.4	0.338129	0.528549	-0.00474507	G18_vs_Ctrl_In_vitro	G18vsCTR_scVitro
7271	CSTF2T	0.338116	0.528549	0.0276815	G18_vs_Ctrl_In_vitro	G18vsCTR_scVitro
7272	NRSN2-AS1	0.338137	0.528549	-0.0158992	G18_vs_Ctrl_In_vitro	G18vsCTR_scVitro
7273	UBP1	0.338408	0.5289	0.0150538	G18_vs_Ctrl_In_vitro	G18vsCTR_scVitro
7274	NUCB2	0.338641	0.529191	0.0313589	G18_vs_Ctrl_In_vitro	G18vsCTR_scVitro
7275	TMUB1	0.338774	0.529326	0.00455127	G18_vs_Ctrl_In_vitro	G18vsCTR_scVitro
7276	ZFYVE26	0.338875	0.529411	-0.00889167	G18_vs_Ctrl_In_vitro	G18vsCTR_scVitro
7277	DISC1	0.339333	0.529913	0.00301509	G18_vs_Ctrl_In_vitro	G18vsCTR_scVitro
7278	TOMM5	0.339253	0.529913	0.0309864	G18_vs_Ctrl_In_vitro	G18vsCTR_scVitro
7279	SULT1C4	0.339337	0.529913	-0.00765613	G18_vs_Ctrl_In_vitro	G18vsCTR_scVitro
7280	CCDC59	0.339513	0.530117	-0.0102731	G18_vs_Ctrl_In_vitro	G18vsCTR_scVitro
7281	CLU	0.339852	0.530505	-0.0425275	G18_vs_Ctrl_In_vitro	G18vsCTR_scVitro
7282	VPS13B-DT	0.339855	0.530505	0.0233588	G18_vs_Ctrl_In_vitro	G18vsCTR_scVitro
7283	DBR1	0.340095	0.530806	0.0213015	G18_vs_Ctrl_In_vitro	G18vsCTR_scVitro
7284	FKBP14	0.34024	0.530858	0.0282392	G18_vs_Ctrl_In_vitro	G18vsCTR_scVitro
7285	BTBD2	0.340189	0.530858	0.0287825	G18_vs_Ctrl_In_vitro	G18vsCTR_scVitro
7286	SNAPC2	0.340268	0.530858	0.0133469	G18_vs_Ctrl_In_vitro	G18vsCTR_scVitro
7287	NCBP1	0.340815	0.531629	0.0211218	G18_vs_Ctrl_In_vitro	G18vsCTR_scVitro
7288	FN3KRP	0.340856	0.531629	0.0218617	G18_vs_Ctrl_In_vitro	G18vsCTR_scVitro
7289	RRAGA	0.341175	0.532053	0.0221459	G18_vs_Ctrl_In_vitro	G18vsCTR_scVitro
7290	B3GAT3	0.341317	0.532128	0.0317151	G18_vs_Ctrl_In_vitro	G18vsCTR_scVitro
7291	ENTPD1-AS1	0.341283	0.532128	-0.0125833	G18_vs_Ctrl_In_vitro	G18vsCTR_scVitro
7292	METTL8	0.341708	0.532665	0.0250629	G18_vs_Ctrl_In_vitro	G18vsCTR_scVitro
7293	TMEM203	0.341831	0.532711	-0.0297027	G18_vs_Ctrl_In_vitro	G18vsCTR_scVitro
7294	RNF125	0.341823	0.532711	0.00621223	G18_vs_Ctrl_In_vitro	G18vsCTR_scVitro
7295	STAM2	0.342327	0.532951	-0.0235452	G18_vs_Ctrl_In_vitro	G18vsCTR_scVitro
7296	IFRD2	0.342153	0.532951	-0.0143782	G18_vs_Ctrl_In_vitro	G18vsCTR_scVitro
7297	ZSCAN12	0.342311	0.532951	0.0171927	G18_vs_Ctrl_In_vitro	G18vsCTR_scVitro
7298	ERO1A	0.34236	0.532951	0.0224977	G18_vs_Ctrl_In_vitro	G18vsCTR_scVitro
7299	PAF1	0.342122	0.532951	0.0253274	G18_vs_Ctrl_In_vitro	G18vsCTR_scVitro
7300	ZNF426	0.342113	0.532951	0.0144357	G18_vs_Ctrl_In_vitro	G18vsCTR_scVitro
7301	ENSG00000279765	0.342222	0.532951	0.0110948	G18_vs_Ctrl_In_vitro	G18vsCTR_scVitro
7302	TANGO6	0.34231	0.532951	-0.0133205	G18_vs_Ctrl_In_vitro	G18vsCTR_scVitro
7303	SH3YL1	0.342448	0.533015	0.0330998	G18_vs_Ctrl_In_vitro	G18vsCTR_scVitro
7304	OSGIN2	0.342546	0.533095	-0.00609822	G18_vs_Ctrl_In_vitro	G18vsCTR_scVitro
7305	DYNC1LI1	0.342608	0.533118	0.0411752	G18_vs_Ctrl_In_vitro	G18vsCTR_scVitro
7306	C6orf47	0.342672	0.533144	-0.00659487	G18_vs_Ctrl_In_vitro	G18vsCTR_scVitro
7307	TFRC	0.343051	0.533661	-0.0252766	G18_vs_Ctrl_In_vitro	G18vsCTR_scVitro
7308	C1orf216	0.343099	0.533663	-0.00935153	G18_vs_Ctrl_In_vitro	G18vsCTR_scVitro
7309	RNF144A	0.343466	0.53416	-0.0400099	G18_vs_Ctrl_In_vitro	G18vsCTR_scVitro
7310	DUSP28	0.343769	0.534485	0.0146919	G18_vs_Ctrl_In_vitro	G18vsCTR_scVitro
7311	SH3GL1	0.343739	0.534485	0.00695705	G18_vs_Ctrl_In_vitro	G18vsCTR_scVitro
7312	SMARCC1	0.343903	0.534531	-0.0414373	G18_vs_Ctrl_In_vitro	G18vsCTR_scVitro
7313	TBC1D12	0.343939	0.534531	-0.00483498	G18_vs_Ctrl_In_vitro	G18vsCTR_scVitro
7314	ZNF574	0.343847	0.534531	-0.0158132	G18_vs_Ctrl_In_vitro	G18vsCTR_scVitro
7315	HS6ST2	0.344045	0.534622	-0.00805718	G18_vs_Ctrl_In_vitro	G18vsCTR_scVitro
7316	GCC2	0.344337	0.535003	-0.00533822	G18_vs_Ctrl_In_vitro	G18vsCTR_scVitro
7317	COPS7B	0.344702	0.535394	-0.0113704	G18_vs_Ctrl_In_vitro	G18vsCTR_scVitro
7318	PCBP4	0.34469	0.535394	-0.0162035	G18_vs_Ctrl_In_vitro	G18vsCTR_scVitro
7319	ZNF530	0.34473	0.535394	0.00159368	G18_vs_Ctrl_In_vitro	G18vsCTR_scVitro
7320	CREB3	0.344829	0.535401	-0.0277303	G18_vs_Ctrl_In_vitro	G18vsCTR_scVitro
7321	MIRLET7A1HG	0.344802	0.535401	0.0168501	G18_vs_Ctrl_In_vitro	G18vsCTR_scVitro
7322	LSM10	0.344945	0.535508	-0.0150656	G18_vs_Ctrl_In_vitro	G18vsCTR_scVitro
7323	FAM215B	0.34507	0.535628	0.0295924	G18_vs_Ctrl_In_vitro	G18vsCTR_scVitro
7324	ZNF124	0.345393	0.535984	0.0249001	G18_vs_Ctrl_In_vitro	G18vsCTR_scVitro
7325	GNPDA1	0.34538	0.535984	-0.0249874	G18_vs_Ctrl_In_vitro	G18vsCTR_scVitro
7326	RBSN	0.345731	0.536436	-0.0182818	G18_vs_Ctrl_In_vitro	G18vsCTR_scVitro
7327	SLC25A25	0.34587	0.53652	0.0194945	G18_vs_Ctrl_In_vitro	G18vsCTR_scVitro
7328	MICOS13	0.34588	0.53652	0.0167747	G18_vs_Ctrl_In_vitro	G18vsCTR_scVitro
7329	TUBG1	0.345953	0.536559	-0.0191955	G18_vs_Ctrl_In_vitro	G18vsCTR_scVitro
7330	B3GNT5	0.346014	0.536582	0.00977874	G18_vs_Ctrl_In_vitro	G18vsCTR_scVitro
7331	PKIG	0.346309	0.536965	-0.032234	G18_vs_Ctrl_In_vitro	G18vsCTR_scVitro
7332	VPS8	0.346402	0.537037	-7.20005e-05	G18_vs_Ctrl_In_vitro	G18vsCTR_scVitro
7333	RCL1	0.346463	0.537058	-0.0162881	G18_vs_Ctrl_In_vitro	G18vsCTR_scVitro
7334	SRSF10	0.346615	0.537158	0.0189602	G18_vs_Ctrl_In_vitro	G18vsCTR_scVitro
7335	ADCK2	0.346622	0.537158	0.0118898	G18_vs_Ctrl_In_vitro	G18vsCTR_scVitro
7336	GLOD4	0.346678	0.537171	-0.0134629	G18_vs_Ctrl_In_vitro	G18vsCTR_scVitro
7337	INTS9	0.346756	0.537219	0.0155101	G18_vs_Ctrl_In_vitro	G18vsCTR_scVitro
7338	COPB2	0.34684	0.537276	-0.0289624	G18_vs_Ctrl_In_vitro	G18vsCTR_scVitro
7339	JMJD1C	0.346956	0.537383	0.0395698	G18_vs_Ctrl_In_vitro	G18vsCTR_scVitro
7340	EIF3F	0.347069	0.537435	-0.0322673	G18_vs_Ctrl_In_vitro	G18vsCTR_scVitro
7341	NPC1	0.347085	0.537435	0.0142676	G18_vs_Ctrl_In_vitro	G18vsCTR_scVitro
7342	ENSG00000267058	0.34719	0.537525	0.0229854	G18_vs_Ctrl_In_vitro	G18vsCTR_scVitro
7343	UBR3	0.347327	0.537591	0.0305897	G18_vs_Ctrl_In_vitro	G18vsCTR_scVitro
7344	ITGA9-AS1	0.347291	0.537591	0.0165737	G18_vs_Ctrl_In_vitro	G18vsCTR_scVitro
7345	DLK2	0.347536	0.537842	-0.00173638	G18_vs_Ctrl_In_vitro	G18vsCTR_scVitro
7346	ZNF493	0.34798	0.538455	0.0325075	G18_vs_Ctrl_In_vitro	G18vsCTR_scVitro
7347	KCNIP4	0.34812	0.538598	-0.0358787	G18_vs_Ctrl_In_vitro	G18vsCTR_scVitro
7348	GTF2H3	0.348587	0.539247	0.00664389	G18_vs_Ctrl_In_vitro	G18vsCTR_scVitro
7349	LONRF1	0.348649	0.539269	0.000715015	G18_vs_Ctrl_In_vitro	G18vsCTR_scVitro
7350	AP1S1	0.348996	0.539687	0.0380153	G18_vs_Ctrl_In_vitro	G18vsCTR_scVitro
7351	GRHL1	0.349014	0.539687	0.0114627	G18_vs_Ctrl_In_vitro	G18vsCTR_scVitro
7352	AACS	0.34914	0.539809	-0.0231744	G18_vs_Ctrl_In_vitro	G18vsCTR_scVitro
7353	TRAF2	0.349211	0.539844	0.0111994	G18_vs_Ctrl_In_vitro	G18vsCTR_scVitro
7354	TRMT1L	0.3493	0.539909	-0.0193592	G18_vs_Ctrl_In_vitro	G18vsCTR_scVitro
7355	RPIA	0.349712	0.540326	0.0133606	G18_vs_Ctrl_In_vitro	G18vsCTR_scVitro
7356	NSA2	0.349682	0.540326	0.022173	G18_vs_Ctrl_In_vitro	G18vsCTR_scVitro
7357	UBE2V1	0.349701	0.540326	0.0167297	G18_vs_Ctrl_In_vitro	G18vsCTR_scVitro
7358	GGT7	0.349932	0.540592	0.0125273	G18_vs_Ctrl_In_vitro	G18vsCTR_scVitro
7359	TAF1C	0.35022	0.540744	-0.0120549	G18_vs_Ctrl_In_vitro	G18vsCTR_scVitro
7360	FAM104A	0.350132	0.540744	-0.0301932	G18_vs_Ctrl_In_vitro	G18vsCTR_scVitro
7361	ELOA-AS1	0.350179	0.540744	0.00924907	G18_vs_Ctrl_In_vitro	G18vsCTR_scVitro
7362	PPP1R26	0.350125	0.540744	-0.0147737	G18_vs_Ctrl_In_vitro	G18vsCTR_scVitro
7363	U2AF2	0.350316	0.540818	-0.0025558	G18_vs_Ctrl_In_vitro	G18vsCTR_scVitro
7364	ARFGAP2	0.350367	0.540823	-0.0275518	G18_vs_Ctrl_In_vitro	G18vsCTR_scVitro
7365	KLHL12	0.350426	0.54084	0.0192282	G18_vs_Ctrl_In_vitro	G18vsCTR_scVitro
7366	DHCR24	0.350799	0.541343	0.0148265	G18_vs_Ctrl_In_vitro	G18vsCTR_scVitro
7367	CDK9	0.350959	0.541516	-0.0190152	G18_vs_Ctrl_In_vitro	G18vsCTR_scVitro
7368	CHUK	0.35117	0.54166	-0.00240661	G18_vs_Ctrl_In_vitro	G18vsCTR_scVitro
7369	SFR1	0.35117	0.54166	-0.0144143	G18_vs_Ctrl_In_vitro	G18vsCTR_scVitro
7370	MYPOP	0.351275	0.54166	0.00931356	G18_vs_Ctrl_In_vitro	G18vsCTR_scVitro
7371	REX1BD	0.35129	0.54166	-0.0360823	G18_vs_Ctrl_In_vitro	G18vsCTR_scVitro
7372	ENSG00000267575	0.351267	0.54166	0.0205785	G18_vs_Ctrl_In_vitro	G18vsCTR_scVitro
7373	CDIPT	0.351454	0.541804	-0.023887	G18_vs_Ctrl_In_vitro	G18vsCTR_scVitro
7374	WDR24	0.351479	0.541804	0.0133289	G18_vs_Ctrl_In_vitro	G18vsCTR_scVitro
7375	SMYD2	0.351545	0.541811	-0.0227631	G18_vs_Ctrl_In_vitro	G18vsCTR_scVitro
7376	SEC24D	0.351579	0.541811	0.00693513	G18_vs_Ctrl_In_vitro	G18vsCTR_scVitro
7377	LARS2	0.351885	0.541989	-0.0132798	G18_vs_Ctrl_In_vitro	G18vsCTR_scVitro
7378	PRSS23	0.351748	0.541989	0.0239766	G18_vs_Ctrl_In_vitro	G18vsCTR_scVitro
7379	SNX6	0.351878	0.541989	0.00170441	G18_vs_Ctrl_In_vitro	G18vsCTR_scVitro
7380	MOXD1	0.351799	0.541989	0.00770421	G18_vs_Ctrl_In_vitro	G18vsCTR_scVitro
7381	SPPL2B	0.352247	0.542473	0.0102275	G18_vs_Ctrl_In_vitro	G18vsCTR_scVitro
7382	PLPP3	0.352388	0.542479	-0.00909493	G18_vs_Ctrl_In_vitro	G18vsCTR_scVitro
7383	SOD2	0.352375	0.542479	-0.0108499	G18_vs_Ctrl_In_vitro	G18vsCTR_scVitro
7384	DDX21	0.352394	0.542479	0.0098021	G18_vs_Ctrl_In_vitro	G18vsCTR_scVitro
7385	BRSK1	0.352513	0.542588	0.0251177	G18_vs_Ctrl_In_vitro	G18vsCTR_scVitro
7386	CSE1L	0.352575	0.54261	0.0119947	G18_vs_Ctrl_In_vitro	G18vsCTR_scVitro
7387	TM9SF2	0.352873	0.542995	0.00247184	G18_vs_Ctrl_In_vitro	G18vsCTR_scVitro
7388	TCTN1	0.352934	0.543015	-0.0291082	G18_vs_Ctrl_In_vitro	G18vsCTR_scVitro
7389	PRDM2	0.353108	0.543062	0.00409168	G18_vs_Ctrl_In_vitro	G18vsCTR_scVitro
7390	TFAP4	0.353097	0.543062	-0.0153675	G18_vs_Ctrl_In_vitro	G18vsCTR_scVitro
7391	SLX4IP	0.353065	0.543062	-0.0157714	G18_vs_Ctrl_In_vitro	G18vsCTR_scVitro
7392	RGP1	0.353265	0.543158	0.0271559	G18_vs_Ctrl_In_vitro	G18vsCTR_scVitro
7393	DNAJC17	0.35326	0.543158	0.0122907	G18_vs_Ctrl_In_vitro	G18vsCTR_scVitro
7394	RARA-AS1	0.353479	0.543413	-0.0174821	G18_vs_Ctrl_In_vitro	G18vsCTR_scVitro
7395	DDX55	0.353578	0.543491	-0.0247006	G18_vs_Ctrl_In_vitro	G18vsCTR_scVitro
7396	INTS14	0.353973	0.543951	-0.0194089	G18_vs_Ctrl_In_vitro	G18vsCTR_scVitro
7397	ELL	0.353926	0.543951	0.00142059	G18_vs_Ctrl_In_vitro	G18vsCTR_scVitro
7398	MYO6	0.354166	0.543955	-0.0150805	G18_vs_Ctrl_In_vitro	G18vsCTR_scVitro
7399	TM2D3	0.354081	0.543955	-0.0235937	G18_vs_Ctrl_In_vitro	G18vsCTR_scVitro
7400	CCDC18	0.35416	0.543955	-0.0103438	G18_vs_Ctrl_In_vitro	G18vsCTR_scVitro
7401	KCTD16	0.354038	0.543955	-0.00624492	G18_vs_Ctrl_In_vitro	G18vsCTR_scVitro
7402	GGCT	0.354214	0.543955	-0.0227413	G18_vs_Ctrl_In_vitro	G18vsCTR_scVitro
7403	MBD5	0.354415	0.54419	0.0371064	G18_vs_Ctrl_In_vitro	G18vsCTR_scVitro
7404	TPP1	0.354647	0.544398	0.0232323	G18_vs_Ctrl_In_vitro	G18vsCTR_scVitro
7405	PTDSS2	0.354613	0.544398	-0.0240491	G18_vs_Ctrl_In_vitro	G18vsCTR_scVitro
7406	XPC	0.354734	0.544459	-0.0334814	G18_vs_Ctrl_In_vitro	G18vsCTR_scVitro
7407	CLP1	0.355025	0.544832	-0.00956187	G18_vs_Ctrl_In_vitro	G18vsCTR_scVitro
7408	KRBOX5	0.355334	0.545159	-0.0348856	G18_vs_Ctrl_In_vitro	G18vsCTR_scVitro
7409	CDC37	0.355323	0.545159	0.00419739	G18_vs_Ctrl_In_vitro	G18vsCTR_scVitro
7410	BPNT1	0.355424	0.545223	-0.0297299	G18_vs_Ctrl_In_vitro	G18vsCTR_scVitro
7411	POP7	0.355738	0.545571	-0.0341274	G18_vs_Ctrl_In_vitro	G18vsCTR_scVitro
7412	SART3	0.355794	0.545571	0.00264057	G18_vs_Ctrl_In_vitro	G18vsCTR_scVitro
7413	KIF27	0.355793	0.545571	0.00458767	G18_vs_Ctrl_In_vitro	G18vsCTR_scVitro
7414	CDK2AP2	0.356258	0.546207	0.0189976	G18_vs_Ctrl_In_vitro	G18vsCTR_scVitro
7415	SLC35F6	0.356384	0.546249	0.00575009	G18_vs_Ctrl_In_vitro	G18vsCTR_scVitro
7416	DIS3L2	0.356429	0.546249	0.0220482	G18_vs_Ctrl_In_vitro	G18vsCTR_scVitro
7417	NFXL1	0.356369	0.546249	0.0145787	G18_vs_Ctrl_In_vitro	G18vsCTR_scVitro
7418	SAMD4A	0.356754	0.546673	-0.0271655	G18_vs_Ctrl_In_vitro	G18vsCTR_scVitro
7419	TNPO3	0.356949	0.546826	0.0219871	G18_vs_Ctrl_In_vitro	G18vsCTR_scVitro
7420	UTP20	0.35695	0.546826	0.00311706	G18_vs_Ctrl_In_vitro	G18vsCTR_scVitro
7421	ZCCHC18	0.357377	0.547406	-0.0149576	G18_vs_Ctrl_In_vitro	G18vsCTR_scVitro
7422	PLEKHB2	0.357444	0.547435	0.0392355	G18_vs_Ctrl_In_vitro	G18vsCTR_scVitro
7423	ZNF146	0.357666	0.547701	-0.0249027	G18_vs_Ctrl_In_vitro	G18vsCTR_scVitro
7424	ATP6V1G1	0.357873	0.547945	0.0265341	G18_vs_Ctrl_In_vitro	G18vsCTR_scVitro
7425	CNN3-DT	0.357977	0.547987	-0.00556557	G18_vs_Ctrl_In_vitro	G18vsCTR_scVitro
7426	GAK	0.358071	0.547987	0.0095491	G18_vs_Ctrl_In_vitro	G18vsCTR_scVitro
7427	ZMAT1	0.358141	0.547987	0.0218958	G18_vs_Ctrl_In_vitro	G18vsCTR_scVitro
7428	OTUD6B-AS1	0.358094	0.547987	-0.0339848	G18_vs_Ctrl_In_vitro	G18vsCTR_scVitro
7429	CTSD	0.358072	0.547987	-0.0251943	G18_vs_Ctrl_In_vitro	G18vsCTR_scVitro
7430	MOB3A	0.358311	0.548172	0.015266	G18_vs_Ctrl_In_vitro	G18vsCTR_scVitro
7431	RPRD2	0.358529	0.548432	-0.0232224	G18_vs_Ctrl_In_vitro	G18vsCTR_scVitro
7432	TMTC3	0.358754	0.548702	0.0118481	G18_vs_Ctrl_In_vitro	G18vsCTR_scVitro
7433	SOCS3	0.358938	0.548909	-0.00106716	G18_vs_Ctrl_In_vitro	G18vsCTR_scVitro
7434	LYPLAL1	0.359048	0.549004	-0.0140077	G18_vs_Ctrl_In_vitro	G18vsCTR_scVitro
7435	XACT	0.359101	0.549011	0.0124286	G18_vs_Ctrl_In_vitro	G18vsCTR_scVitro
7436	WDR3	0.359272	0.549099	-0.019417	G18_vs_Ctrl_In_vitro	G18vsCTR_scVitro
7437	MTERF4	0.359303	0.549099	0.0296225	G18_vs_Ctrl_In_vitro	G18vsCTR_scVitro
7438	JDP2	0.359291	0.549099	0.0176786	G18_vs_Ctrl_In_vitro	G18vsCTR_scVitro
7439	NEMF	0.35941	0.549188	-0.0333747	G18_vs_Ctrl_In_vitro	G18vsCTR_scVitro
7440	ARMCX5	0.359535	0.549306	0.0205763	G18_vs_Ctrl_In_vitro	G18vsCTR_scVitro
7441	SNHG30	0.359618	0.549359	0.0232524	G18_vs_Ctrl_In_vitro	G18vsCTR_scVitro
7442	CNIH2	0.359694	0.5494	-0.0189717	G18_vs_Ctrl_In_vitro	G18vsCTR_scVitro
7443	C7orf26	0.359962	0.549663	0.0195989	G18_vs_Ctrl_In_vitro	G18vsCTR_scVitro
7444	ABCA2	0.359934	0.549663	-0.00289001	G18_vs_Ctrl_In_vitro	G18vsCTR_scVitro
7445	MTX1	0.360125	0.549806	0.0104021	G18_vs_Ctrl_In_vitro	G18vsCTR_scVitro
7446	TOX2	0.360201	0.549806	-0.00265532	G18_vs_Ctrl_In_vitro	G18vsCTR_scVitro
7447	IFNGR2	0.360176	0.549806	-0.0267713	G18_vs_Ctrl_In_vitro	G18vsCTR_scVitro
7448	ANTXR2	0.360568	0.54985	0.0125999	G18_vs_Ctrl_In_vitro	G18vsCTR_scVitro
7449	MED10	0.360494	0.54985	0.0385132	G18_vs_Ctrl_In_vitro	G18vsCTR_scVitro
7450	SH3PXD2B	0.360554	0.54985	0.02141	G18_vs_Ctrl_In_vitro	G18vsCTR_scVitro
7451	SEMA3E	0.360305	0.54985	-0.017394	G18_vs_Ctrl_In_vitro	G18vsCTR_scVitro
7452	PARP4	0.36049	0.54985	-0.0065097	G18_vs_Ctrl_In_vitro	G18vsCTR_scVitro
7453	CLTC	0.360477	0.54985	0.0394603	G18_vs_Ctrl_In_vitro	G18vsCTR_scVitro
7454	BTBD9	0.360371	0.54985	0.0148708	G18_vs_Ctrl_In_vitro	G18vsCTR_scVitro
7455	NIPA1	0.360704	0.549983	-0.0181383	G18_vs_Ctrl_In_vitro	G18vsCTR_scVitro
7456	PRH1	0.36105	0.550289	-0.0345448	G18_vs_Ctrl_In_vitro	G18vsCTR_scVitro
7457	TBC1D10B	0.361048	0.550289	0.0168766	G18_vs_Ctrl_In_vitro	G18vsCTR_scVitro
7458	ZNF781	0.361015	0.550289	-0.0182257	G18_vs_Ctrl_In_vitro	G18vsCTR_scVitro
7459	MRPL21	0.361248	0.550516	-0.0307016	G18_vs_Ctrl_In_vitro	G18vsCTR_scVitro
7460	IFI27L1	0.36151	0.550842	-0.0167925	G18_vs_Ctrl_In_vitro	G18vsCTR_scVitro
7461	CCDC88C	0.36172	0.551089	0.0111526	G18_vs_Ctrl_In_vitro	G18vsCTR_scVitro
7462	ZNF773	0.361823	0.551172	0.00881374	G18_vs_Ctrl_In_vitro	G18vsCTR_scVitro
7463	ADAT1	0.362129	0.551564	-0.0238151	G18_vs_Ctrl_In_vitro	G18vsCTR_scVitro
7464	LRBA	0.362301	0.551752	-0.001778	G18_vs_Ctrl_In_vitro	G18vsCTR_scVitro
7465	CEP162	0.362447	0.551753	0.00705555	G18_vs_Ctrl_In_vitro	G18vsCTR_scVitro
7466	SIX4	0.362421	0.551753	-0.0135243	G18_vs_Ctrl_In_vitro	G18vsCTR_scVitro
7467	NFKBIE	0.362408	0.551753	-0.00585307	G18_vs_Ctrl_In_vitro	G18vsCTR_scVitro
7468	IFIT5	0.362522	0.551793	0.0301209	G18_vs_Ctrl_In_vitro	G18vsCTR_scVitro
7469	KHDC1	0.362665	0.551937	0.00647552	G18_vs_Ctrl_In_vitro	G18vsCTR_scVitro
7470	TNR	0.362837	0.55201	0.0160976	G18_vs_Ctrl_In_vitro	G18vsCTR_scVitro
7471	PPP2R1B	0.362859	0.55201	0.0158929	G18_vs_Ctrl_In_vitro	G18vsCTR_scVitro
7472	SAP18	0.362805	0.55201	-0.00922452	G18_vs_Ctrl_In_vitro	G18vsCTR_scVitro
7473	PRPF40A	0.362937	0.552055	0.0283979	G18_vs_Ctrl_In_vitro	G18vsCTR_scVitro
7474	NR1H2	0.363148	0.552255	0.0212974	G18_vs_Ctrl_In_vitro	G18vsCTR_scVitro
7475	ZNF17	0.363166	0.552255	0.00692936	G18_vs_Ctrl_In_vitro	G18vsCTR_scVitro
7476	LPCAT3	0.363289	0.552368	0.0210613	G18_vs_Ctrl_In_vitro	G18vsCTR_scVitro
7477	LRRC8C-DT	0.363579	0.552735	-0.0154472	G18_vs_Ctrl_In_vitro	G18vsCTR_scVitro
7478	CAPN7	0.3637	0.552845	-0.0200477	G18_vs_Ctrl_In_vitro	G18vsCTR_scVitro
7479	MBIP	0.363931	0.553122	-0.0247485	G18_vs_Ctrl_In_vitro	G18vsCTR_scVitro
7480	CEP63	0.364033	0.553163	0.032909	G18_vs_Ctrl_In_vitro	G18vsCTR_scVitro
7481	DERL2	0.364055	0.553163	-0.0136443	G18_vs_Ctrl_In_vitro	G18vsCTR_scVitro
7482	PXDC1	0.364129	0.553201	0.0453692	G18_vs_Ctrl_In_vitro	G18vsCTR_scVitro
7483	EIF2S1	0.364202	0.553214	-0.0330463	G18_vs_Ctrl_In_vitro	G18vsCTR_scVitro
7484	CC2D1A	0.364234	0.553214	-0.00171842	G18_vs_Ctrl_In_vitro	G18vsCTR_scVitro
7485	PURB	0.364807	0.553936	-0.00975194	G18_vs_Ctrl_In_vitro	G18vsCTR_scVitro
7486	AMOT	0.3648	0.553936	0.0160788	G18_vs_Ctrl_In_vitro	G18vsCTR_scVitro
7487	POLR3K	0.364952	0.554081	-0.0293434	G18_vs_Ctrl_In_vitro	G18vsCTR_scVitro
7488	SVIP	0.365124	0.554268	0.0195037	G18_vs_Ctrl_In_vitro	G18vsCTR_scVitro
7489	FBLL1	0.365273	0.554272	-0.0217364	G18_vs_Ctrl_In_vitro	G18vsCTR_scVitro
7490	PCDHGA5	0.365235	0.554272	-0.00876879	G18_vs_Ctrl_In_vitro	G18vsCTR_scVitro
7491	ZNF585A	0.365267	0.554272	0.0230379	G18_vs_Ctrl_In_vitro	G18vsCTR_scVitro
7492	RPS6KA3	0.365371	0.554292	0.00718719	G18_vs_Ctrl_In_vitro	G18vsCTR_scVitro
7493	TUBGCP6	0.365383	0.554292	0.0159195	G18_vs_Ctrl_In_vitro	G18vsCTR_scVitro
7494	VAMP3	0.365845	0.554623	-0.0193018	G18_vs_Ctrl_In_vitro	G18vsCTR_scVitro
7495	MFSD6	0.365826	0.554623	-0.00431102	G18_vs_Ctrl_In_vitro	G18vsCTR_scVitro
7496	BTN2A1	0.365744	0.554623	-0.0112656	G18_vs_Ctrl_In_vitro	G18vsCTR_scVitro
7497	GPR107	0.365773	0.554623	-0.00886928	G18_vs_Ctrl_In_vitro	G18vsCTR_scVitro
7498	RASGEF1B	0.365794	0.554623	0.00728482	G18_vs_Ctrl_In_vitro	G18vsCTR_scVitro
7499	RTL5	0.365903	0.554637	0.0145179	G18_vs_Ctrl_In_vitro	G18vsCTR_scVitro
7500	IGDCC4	0.366097	0.554857	0.013256	G18_vs_Ctrl_In_vitro	G18vsCTR_scVitro
7501	PTS	0.366197	0.554905	-0.0371786	G18_vs_Ctrl_In_vitro	G18vsCTR_scVitro
7502	IRS1	0.366227	0.554905	0.00962471	G18_vs_Ctrl_In_vitro	G18vsCTR_scVitro
7503	PIBF1	0.36654	0.555232	-0.00638118	G18_vs_Ctrl_In_vitro	G18vsCTR_scVitro
7504	NDUFA6-DT	0.366533	0.555232	0.0129842	G18_vs_Ctrl_In_vitro	G18vsCTR_scVitro
7505	TGOLN2	0.366611	0.555233	-0.00694337	G18_vs_Ctrl_In_vitro	G18vsCTR_scVitro
7506	GINM1	0.366669	0.555233	0.015965	G18_vs_Ctrl_In_vitro	G18vsCTR_scVitro
7507	PHAF1	0.366688	0.555233	0.0165556	G18_vs_Ctrl_In_vitro	G18vsCTR_scVitro
7508	REL	0.366851	0.55526	-0.0174113	G18_vs_Ctrl_In_vitro	G18vsCTR_scVitro
7509	SNX12	0.366786	0.55526	0.000815535	G18_vs_Ctrl_In_vitro	G18vsCTR_scVitro
7510	CENPS	0.366837	0.55526	-0.0131073	G18_vs_Ctrl_In_vitro	G18vsCTR_scVitro
7511	DOCK3	0.366906	0.555268	0.0163972	G18_vs_Ctrl_In_vitro	G18vsCTR_scVitro
7512	MDH2	0.367266	0.555665	-0.0356909	G18_vs_Ctrl_In_vitro	G18vsCTR_scVitro
7513	CTU2	0.367239	0.555665	-0.0202836	G18_vs_Ctrl_In_vitro	G18vsCTR_scVitro
7514	FAM210A	0.367441	0.555782	-0.0118757	G18_vs_Ctrl_In_vitro	G18vsCTR_scVitro
7515	CYP46A1	0.367419	0.555782	-0.0102721	G18_vs_Ctrl_In_vitro	G18vsCTR_scVitro
7516	RNF214	0.367621	0.555981	-0.0303395	G18_vs_Ctrl_In_vitro	G18vsCTR_scVitro
7517	DNAJC8	0.3678	0.556177	0.01623	G18_vs_Ctrl_In_vitro	G18vsCTR_scVitro
7518	TRIM46	0.368089	0.556539	0.0162342	G18_vs_Ctrl_In_vitro	G18vsCTR_scVitro
7519	ALOX12-AS1	0.368323	0.55682	0.0249587	G18_vs_Ctrl_In_vitro	G18vsCTR_scVitro
7520	MAP3K4	0.368464	0.556959	-0.0248722	G18_vs_Ctrl_In_vitro	G18vsCTR_scVitro
7521	ACOT8	0.368555	0.557023	0.00335157	G18_vs_Ctrl_In_vitro	G18vsCTR_scVitro
7522	MLH1	0.368968	0.557572	0.0262831	G18_vs_Ctrl_In_vitro	G18vsCTR_scVitro
7523	KLHL22	0.369051	0.557623	-0.0134975	G18_vs_Ctrl_In_vitro	G18vsCTR_scVitro
7524	TRMT5	0.369131	0.557653	0.0221234	G18_vs_Ctrl_In_vitro	G18vsCTR_scVitro
7525	ATP9B	0.369169	0.557653	-0.0219536	G18_vs_Ctrl_In_vitro	G18vsCTR_scVitro
7526	GREB1	0.369351	0.557855	-0.0184644	G18_vs_Ctrl_In_vitro	G18vsCTR_scVitro
7527	NCOR2	0.369548	0.558042	-0.00501385	G18_vs_Ctrl_In_vitro	G18vsCTR_scVitro
7528	COCH	0.369622	0.558042	-0.00265638	G18_vs_Ctrl_In_vitro	G18vsCTR_scVitro
7529	SPACA6	0.369607	0.558042	-0.00997591	G18_vs_Ctrl_In_vitro	G18vsCTR_scVitro
7530	SNAPC1	0.370004	0.558544	-0.0154324	G18_vs_Ctrl_In_vitro	G18vsCTR_scVitro
7531	MAP3K3	0.370226	0.558804	0.0159001	G18_vs_Ctrl_In_vitro	G18vsCTR_scVitro
7532	CACNG7	0.370592	0.559283	0.0364354	G18_vs_Ctrl_In_vitro	G18vsCTR_scVitro
7533	MOAP1	0.371342	0.560237	0.0324182	G18_vs_Ctrl_In_vitro	G18vsCTR_scVitro
7534	MORC2-AS1	0.371372	0.560237	0.00347915	G18_vs_Ctrl_In_vitro	G18vsCTR_scVitro
7535	EEF1AKMT1	0.371299	0.560237	0.00973763	G18_vs_Ctrl_In_vitro	G18vsCTR_scVitro
7536	SNTB1	0.371541	0.560417	-0.0133037	G18_vs_Ctrl_In_vitro	G18vsCTR_scVitro
7537	CHGA	0.371804	0.560739	-0.0161383	G18_vs_Ctrl_In_vitro	G18vsCTR_scVitro
7538	ATP1A2	0.371871	0.560767	-0.0135778	G18_vs_Ctrl_In_vitro	G18vsCTR_scVitro
7539	CCDC28B	0.372251	0.560961	0.033541	G18_vs_Ctrl_In_vitro	G18vsCTR_scVitro
7540	NKIRAS1	0.372296	0.560961	-0.0343304	G18_vs_Ctrl_In_vitro	G18vsCTR_scVitro
7541	CRISPLD1	0.37228	0.560961	-0.0106636	G18_vs_Ctrl_In_vitro	G18vsCTR_scVitro
7542	R3HDM2	0.372139	0.560961	0.0404274	G18_vs_Ctrl_In_vitro	G18vsCTR_scVitro
7543	TMEM121	0.372207	0.560961	-0.0265289	G18_vs_Ctrl_In_vitro	G18vsCTR_scVitro
7544	DHRS4-AS1	0.372296	0.560961	-0.0263215	G18_vs_Ctrl_In_vitro	G18vsCTR_scVitro
7545	ASTN1	0.372495	0.561186	-0.0143723	G18_vs_Ctrl_In_vitro	G18vsCTR_scVitro
7546	MKRN2	0.372775	0.561209	-0.0242639	G18_vs_Ctrl_In_vitro	G18vsCTR_scVitro
7547	WDR6	0.37265	0.561209	-0.004273	G18_vs_Ctrl_In_vitro	G18vsCTR_scVitro
7548	PCDHB2	0.372591	0.561209	-0.00323657	G18_vs_Ctrl_In_vitro	G18vsCTR_scVitro
7549	LRSAM1	0.37275	0.561209	-0.0225415	G18_vs_Ctrl_In_vitro	G18vsCTR_scVitro
7550	TDP1	0.372807	0.561209	0.0155085	G18_vs_Ctrl_In_vitro	G18vsCTR_scVitro
7551	MORC4	0.372669	0.561209	-0.00776808	G18_vs_Ctrl_In_vitro	G18vsCTR_scVitro
7552	ALDH18A1	0.37293	0.561321	-0.0272813	G18_vs_Ctrl_In_vitro	G18vsCTR_scVitro
7553	DDX39B	0.373054	0.561375	-0.0165671	G18_vs_Ctrl_In_vitro	G18vsCTR_scVitro
7554	CKAP2	0.373065	0.561375	0.0282194	G18_vs_Ctrl_In_vitro	G18vsCTR_scVitro
7555	RRP9	0.373119	0.561382	-0.0144171	G18_vs_Ctrl_In_vitro	G18vsCTR_scVitro
7556	UBA1	0.373264	0.561525	0.0232191	G18_vs_Ctrl_In_vitro	G18vsCTR_scVitro
7557	SLC9A7	0.373723	0.562143	0.0158254	G18_vs_Ctrl_In_vitro	G18vsCTR_scVitro
7558	INTS5	0.373849	0.562257	0.000431386	G18_vs_Ctrl_In_vitro	G18vsCTR_scVitro
7559	SPRYD7	0.374343	0.562926	0.0286854	G18_vs_Ctrl_In_vitro	G18vsCTR_scVitro
7560	HSDL2	0.374475	0.56305	-0.0197146	G18_vs_Ctrl_In_vitro	G18vsCTR_scVitro
7561	LRRN1	0.374572	0.563061	0.00638423	G18_vs_Ctrl_In_vitro	G18vsCTR_scVitro
7562	HEPN1	0.374582	0.563061	-0.00597949	G18_vs_Ctrl_In_vitro	G18vsCTR_scVitro
7563	THADA	0.3747	0.563165	0.00769238	G18_vs_Ctrl_In_vitro	G18vsCTR_scVitro
7564	SCN3A	0.374904	0.563388	-0.0116755	G18_vs_Ctrl_In_vitro	G18vsCTR_scVitro
7565	SHROOM2	0.374997	0.563388	0.0233733	G18_vs_Ctrl_In_vitro	G18vsCTR_scVitro
7566	OGFOD1	0.374981	0.563388	-0.018164	G18_vs_Ctrl_In_vitro	G18vsCTR_scVitro
7567	CEP85L	0.375141	0.56353	0.0188943	G18_vs_Ctrl_In_vitro	G18vsCTR_scVitro
7568	DYNC2LI1	0.375451	0.56392	-0.0257826	G18_vs_Ctrl_In_vitro	G18vsCTR_scVitro
7569	CDK12	0.376167	0.564884	-0.0236608	G18_vs_Ctrl_In_vitro	G18vsCTR_scVitro
7570	CENPO	0.376192	0.564884	0.0125577	G18_vs_Ctrl_In_vitro	G18vsCTR_scVitro
7571	SNX13	0.376293	0.564887	0.0333627	G18_vs_Ctrl_In_vitro	G18vsCTR_scVitro
7572	GPATCH3	0.376261	0.564887	0.0104117	G18_vs_Ctrl_In_vitro	G18vsCTR_scVitro
7573	RAMP1	0.376467	0.564973	0.0334214	G18_vs_Ctrl_In_vitro	G18vsCTR_scVitro
7574	LEAP2	0.3765	0.564973	-0.0148303	G18_vs_Ctrl_In_vitro	G18vsCTR_scVitro
7575	ATG4D	0.376415	0.564973	0.0251578	G18_vs_Ctrl_In_vitro	G18vsCTR_scVitro
7576	ADARB1	0.376618	0.565076	-0.0149241	G18_vs_Ctrl_In_vitro	G18vsCTR_scVitro
7577	MPRIP	0.376688	0.565106	-0.0172683	G18_vs_Ctrl_In_vitro	G18vsCTR_scVitro
7578	RCOR3	0.377101	0.565576	0.0169538	G18_vs_Ctrl_In_vitro	G18vsCTR_scVitro
7579	MCMBP	0.377092	0.565576	0.0195467	G18_vs_Ctrl_In_vitro	G18vsCTR_scVitro
7580	SLC35F5	0.377253	0.565663	-0.0153969	G18_vs_Ctrl_In_vitro	G18vsCTR_scVitro
7581	IRF2BP1	0.377258	0.565663	5.40973714142079e-05	G18_vs_Ctrl_In_vitro	G18vsCTR_scVitro
7582	NSMAF	0.37741	0.565816	0.00958884	G18_vs_Ctrl_In_vitro	G18vsCTR_scVitro
7583	TCEAL1	0.377495	0.565869	0.0239128	G18_vs_Ctrl_In_vitro	G18vsCTR_scVitro
7584	PLCL1	0.377749	0.56613	-0.0126362	G18_vs_Ctrl_In_vitro	G18vsCTR_scVitro
7585	ALDH7A1	0.377832	0.56613	-0.00398293	G18_vs_Ctrl_In_vitro	G18vsCTR_scVitro
7586	TRIP4	0.377868	0.56613	0.0216787	G18_vs_Ctrl_In_vitro	G18vsCTR_scVitro
7587	COG8	0.377846	0.56613	0.00983797	G18_vs_Ctrl_In_vitro	G18vsCTR_scVitro
7588	PTPRK	0.377918	0.56613	0.0108376	G18_vs_Ctrl_In_vitro	G18vsCTR_scVitro
7589	GRWD1	0.377985	0.566155	-0.0230545	G18_vs_Ctrl_In_vitro	G18vsCTR_scVitro
7590	CPT2	0.378076	0.566217	-0.00467193	G18_vs_Ctrl_In_vitro	G18vsCTR_scVitro
7591	RNF8	0.378221	0.56636	-0.0228837	G18_vs_Ctrl_In_vitro	G18vsCTR_scVitro
7592	EMD	0.378329	0.566447	-0.0218835	G18_vs_Ctrl_In_vitro	G18vsCTR_scVitro
7593	RNF19B	0.378419	0.566507	0.0151906	G18_vs_Ctrl_In_vitro	G18vsCTR_scVitro
7594	ACP1	0.378565	0.56665	-0.0376883	G18_vs_Ctrl_In_vitro	G18vsCTR_scVitro
7595	CTR9	0.378819	0.566957	-0.00826544	G18_vs_Ctrl_In_vitro	G18vsCTR_scVitro
7596	RPP40	0.378895	0.566961	-0.0147493	G18_vs_Ctrl_In_vitro	G18vsCTR_scVitro
7597	RASSF8	0.378925	0.566961	-0.0109821	G18_vs_Ctrl_In_vitro	G18vsCTR_scVitro
7598	JPT2	0.378972	0.566961	0.0201847	G18_vs_Ctrl_In_vitro	G18vsCTR_scVitro
7599	PPP4R2	0.379023	0.566964	0.00805994	G18_vs_Ctrl_In_vitro	G18vsCTR_scVitro
7600	PGGT1B	0.379169	0.567108	0.0262617	G18_vs_Ctrl_In_vitro	G18vsCTR_scVitro
7601	KCND3	0.379304	0.567234	-0.032769	G18_vs_Ctrl_In_vitro	G18vsCTR_scVitro
7602	TMEM131	0.379439	0.567361	0.0340533	G18_vs_Ctrl_In_vitro	G18vsCTR_scVitro
7603	ENSG00000264112	0.379492	0.567367	-0.0144738	G18_vs_Ctrl_In_vitro	G18vsCTR_scVitro
7604	NOP10	0.379561	0.567394	0.0132484	G18_vs_Ctrl_In_vitro	G18vsCTR_scVitro
7605	ITGA6	0.379722	0.567561	0.00874698	G18_vs_Ctrl_In_vitro	G18vsCTR_scVitro
7606	ENSG00000241449	0.379804	0.567609	0.0114351	G18_vs_Ctrl_In_vitro	G18vsCTR_scVitro
7607	POLR2M	0.379891	0.567665	0.0203289	G18_vs_Ctrl_In_vitro	G18vsCTR_scVitro
7608	PAPPA	0.380241	0.568113	-0.016579	G18_vs_Ctrl_In_vitro	G18vsCTR_scVitro
7609	ABI2	0.38051	0.568325	0.0267787	G18_vs_Ctrl_In_vitro	G18vsCTR_scVitro
7610	RAB28	0.380529	0.568325	0.0228597	G18_vs_Ctrl_In_vitro	G18vsCTR_scVitro
7611	PHF5A	0.380533	0.568325	-0.0354316	G18_vs_Ctrl_In_vitro	G18vsCTR_scVitro
7612	SELENOP	0.380726	0.568538	-0.00585658	G18_vs_Ctrl_In_vitro	G18vsCTR_scVitro
7613	PCDH9-AS1	0.381177	0.569137	-0.00600196	G18_vs_Ctrl_In_vitro	G18vsCTR_scVitro
7614	RNASEH1	0.381309	0.569259	-0.0270385	G18_vs_Ctrl_In_vitro	G18vsCTR_scVitro
7615	ACAA2	0.38153	0.569515	0.00328457	G18_vs_Ctrl_In_vitro	G18vsCTR_scVitro
7616	TMEM184B	0.38161	0.569558	0.00943736	G18_vs_Ctrl_In_vitro	G18vsCTR_scVitro
7617	PRR3	0.381714	0.569639	0.003268	G18_vs_Ctrl_In_vitro	G18vsCTR_scVitro
7618	LARP4B	0.381775	0.569656	-0.0280983	G18_vs_Ctrl_In_vitro	G18vsCTR_scVitro
7619	CA11	0.382162	0.570159	0.0254787	G18_vs_Ctrl_In_vitro	G18vsCTR_scVitro
7620	MRPL9	0.382423	0.570473	-0.0350313	G18_vs_Ctrl_In_vitro	G18vsCTR_scVitro
7621	RNGTT	0.382582	0.570495	-0.0266084	G18_vs_Ctrl_In_vitro	G18vsCTR_scVitro
7622	MRPL13	0.382589	0.570495	0.0364116	G18_vs_Ctrl_In_vitro	G18vsCTR_scVitro
7623	ZC3H18	0.382539	0.570495	-0.0317634	G18_vs_Ctrl_In_vitro	G18vsCTR_scVitro
7624	AP3M2	0.382799	0.570734	0.010022	G18_vs_Ctrl_In_vitro	G18vsCTR_scVitro
7625	EMC3	0.382953	0.570889	-0.0268767	G18_vs_Ctrl_In_vitro	G18vsCTR_scVitro
7626	MAPKAPK3	0.38301	0.570898	-0.00738922	G18_vs_Ctrl_In_vitro	G18vsCTR_scVitro
7627	TUFM	0.383254	0.571188	0.0149207	G18_vs_Ctrl_In_vitro	G18vsCTR_scVitro
7628	WDR54	0.383479	0.571449	-0.0318447	G18_vs_Ctrl_In_vitro	G18vsCTR_scVitro
7629	ITGB8	0.383912	0.572005	0.0463503	G18_vs_Ctrl_In_vitro	G18vsCTR_scVitro
7630	PATJ	0.383954	0.572005	-0.00449691	G18_vs_Ctrl_In_vitro	G18vsCTR_scVitro
7631	HECTD1	0.384106	0.572157	-0.0346936	G18_vs_Ctrl_In_vitro	G18vsCTR_scVitro
7632	NIFK-AS1	0.384958	0.573051	0.00972147	G18_vs_Ctrl_In_vitro	G18vsCTR_scVitro
7633	DEK	0.384934	0.573051	0.0377079	G18_vs_Ctrl_In_vitro	G18vsCTR_scVitro
7634	CUX1	0.384871	0.573051	-0.0193273	G18_vs_Ctrl_In_vitro	G18vsCTR_scVitro
7635	VPS33A	0.384885	0.573051	-0.00751682	G18_vs_Ctrl_In_vitro	G18vsCTR_scVitro
7636	PUS1	0.384808	0.573051	0.0140869	G18_vs_Ctrl_In_vitro	G18vsCTR_scVitro
7637	SMIM4	0.385152	0.573248	-0.029765	G18_vs_Ctrl_In_vitro	G18vsCTR_scVitro
7638	SPATA2L	0.385191	0.573248	0.0102102	G18_vs_Ctrl_In_vitro	G18vsCTR_scVitro
7639	PPAN	0.385384	0.57346	-0.00457285	G18_vs_Ctrl_In_vitro	G18vsCTR_scVitro
7640	DROSHA	0.385542	0.57362	0.00495236	G18_vs_Ctrl_In_vitro	G18vsCTR_scVitro
7641	RRN3	0.385592	0.57362	0.0194249	G18_vs_Ctrl_In_vitro	G18vsCTR_scVitro
7642	MFAP1	0.385707	0.573715	-0.0271547	G18_vs_Ctrl_In_vitro	G18vsCTR_scVitro
7643	MAPK12	0.385874	0.573889	-0.0254824	G18_vs_Ctrl_In_vitro	G18vsCTR_scVitro
7644	MRPL47	0.385994	0.573992	0.0194974	G18_vs_Ctrl_In_vitro	G18vsCTR_scVitro
7645	MSH2	0.386239	0.574281	0.0214258	G18_vs_Ctrl_In_vitro	G18vsCTR_scVitro
7646	PTCD2	0.386398	0.574442	-0.015163	G18_vs_Ctrl_In_vitro	G18vsCTR_scVitro
7647	GEMIN8	0.386493	0.574509	0.0199911	G18_vs_Ctrl_In_vitro	G18vsCTR_scVitro
7648	LINC00526	0.386632	0.57464	0.00158861	G18_vs_Ctrl_In_vitro	G18vsCTR_scVitro
7649	TAF6L	0.387071	0.575217	0.0129075	G18_vs_Ctrl_In_vitro	G18vsCTR_scVitro
7650	RDH14	0.387131	0.575231	-0.0288594	G18_vs_Ctrl_In_vitro	G18vsCTR_scVitro
7651	KCNJ10	0.387328	0.57534	-0.0158549	G18_vs_Ctrl_In_vitro	G18vsCTR_scVitro
7652	PACC1	0.387472	0.57534	-0.0330601	G18_vs_Ctrl_In_vitro	G18vsCTR_scVitro
7653	SLC2A3	0.387507	0.57534	-0.0162588	G18_vs_Ctrl_In_vitro	G18vsCTR_scVitro
7654	LINC00173	0.387761	0.57534	0.00477353	G18_vs_Ctrl_In_vitro	G18vsCTR_scVitro
7655	C14orf119	0.38766	0.57534	-0.030916	G18_vs_Ctrl_In_vitro	G18vsCTR_scVitro
7656	HGS	0.387622	0.57534	0.0302154	G18_vs_Ctrl_In_vitro	G18vsCTR_scVitro
7657	ZBTB46	0.387605	0.57534	-0.010866	G18_vs_Ctrl_In_vitro	G18vsCTR_scVitro
7658	CPT1C	0.387355	0.57534	-0.0281393	G18_vs_Ctrl_In_vitro	G18vsCTR_scVitro
7659	JADE3	0.387729	0.57534	-0.00757172	G18_vs_Ctrl_In_vitro	G18vsCTR_scVitro
7660	BCORL1	0.387408	0.57534	0.0141714	G18_vs_Ctrl_In_vitro	G18vsCTR_scVitro
7661	ERN1	0.387673	0.57534	0.0117599	G18_vs_Ctrl_In_vitro	G18vsCTR_scVitro
7662	APBB1	0.387902	0.575474	0.0188062	G18_vs_Ctrl_In_vitro	G18vsCTR_scVitro
7663	SNX30	0.388158	0.575779	-0.017559	G18_vs_Ctrl_In_vitro	G18vsCTR_scVitro
7664	RAB24	0.388289	0.575823	-0.0102571	G18_vs_Ctrl_In_vitro	G18vsCTR_scVitro
7665	ASF1A	0.388275	0.575823	0.029449	G18_vs_Ctrl_In_vitro	G18vsCTR_scVitro
7666	MESP1	0.38855	0.576103	-0.0150488	G18_vs_Ctrl_In_vitro	G18vsCTR_scVitro
7667	FUZ	0.388579	0.576103	-0.0192695	G18_vs_Ctrl_In_vitro	G18vsCTR_scVitro
7668	NDUFV1	0.388663	0.576152	0.0381538	G18_vs_Ctrl_In_vitro	G18vsCTR_scVitro
7669	TRIP12	0.388981	0.576548	-0.0215661	G18_vs_Ctrl_In_vitro	G18vsCTR_scVitro
7670	IWS1	0.389957	0.577919	-0.0361129	G18_vs_Ctrl_In_vitro	G18vsCTR_scVitro
7671	TIGD5	0.390029	0.577951	-0.0189274	G18_vs_Ctrl_In_vitro	G18vsCTR_scVitro
7672	RUNDC3A	0.390193	0.578118	-0.0312659	G18_vs_Ctrl_In_vitro	G18vsCTR_scVitro
7673	SLC25A17	0.390476	0.578462	0.0221101	G18_vs_Ctrl_In_vitro	G18vsCTR_scVitro
7674	PRTFDC1	0.39111	0.579326	-0.0196736	G18_vs_Ctrl_In_vitro	G18vsCTR_scVitro
7675	CRB1	0.391168	0.579336	0.0346072	G18_vs_Ctrl_In_vitro	G18vsCTR_scVitro
7676	UGDH	0.391341	0.579366	-0.0304834	G18_vs_Ctrl_In_vitro	G18vsCTR_scVitro
7677	NDUFS4	0.39125	0.579366	-0.0118353	G18_vs_Ctrl_In_vitro	G18vsCTR_scVitro
7678	PRKD2	0.39133	0.579366	-0.0119418	G18_vs_Ctrl_In_vitro	G18vsCTR_scVitro
7679	LONRF2	0.391571	0.579405	-0.0304212	G18_vs_Ctrl_In_vitro	G18vsCTR_scVitro
7680	IMMT	0.391516	0.579405	-0.0320296	G18_vs_Ctrl_In_vitro	G18vsCTR_scVitro
7681	MAPK8IP3	0.391543	0.579405	-0.0229578	G18_vs_Ctrl_In_vitro	G18vsCTR_scVitro
7682	RGS2	0.391514	0.579405	-0.014239	G18_vs_Ctrl_In_vitro	G18vsCTR_scVitro
7683	SCAF1	0.391754	0.5796	0.0189862	G18_vs_Ctrl_In_vitro	G18vsCTR_scVitro
7684	UCHL5	0.391977	0.579779	-0.030983	G18_vs_Ctrl_In_vitro	G18vsCTR_scVitro
7685	ARF4	0.391958	0.579779	0.0354631	G18_vs_Ctrl_In_vitro	G18vsCTR_scVitro
7686	MGA	0.392176	0.579998	-0.00793025	G18_vs_Ctrl_In_vitro	G18vsCTR_scVitro
7687	RANGAP1	0.392295	0.580099	0.0173494	G18_vs_Ctrl_In_vitro	G18vsCTR_scVitro
7688	DYNC2H1	0.392396	0.580173	-0.0174325	G18_vs_Ctrl_In_vitro	G18vsCTR_scVitro
7689	CETN2	0.39266	0.580336	0.0330335	G18_vs_Ctrl_In_vitro	G18vsCTR_scVitro
7690	EMC9	0.392595	0.580336	0.0255817	G18_vs_Ctrl_In_vitro	G18vsCTR_scVitro
7691	LINC02035	0.392613	0.580336	-0.0103555	G18_vs_Ctrl_In_vitro	G18vsCTR_scVitro
7692	LRRC8A	0.392961	0.580706	-0.0260794	G18_vs_Ctrl_In_vitro	G18vsCTR_scVitro
7693	TMEM186	0.393144	0.5809	-0.000998319	G18_vs_Ctrl_In_vitro	G18vsCTR_scVitro
7694	H1-10-AS1	0.393203	0.580912	-0.0139725	G18_vs_Ctrl_In_vitro	G18vsCTR_scVitro
7695	KPNA4	0.39338	0.581098	0.0069036	G18_vs_Ctrl_In_vitro	G18vsCTR_scVitro
7696	PGPEP1	0.393614	0.581368	-0.00143129	G18_vs_Ctrl_In_vitro	G18vsCTR_scVitro
7697	BABAM2	0.393686	0.5814	-0.0241491	G18_vs_Ctrl_In_vitro	G18vsCTR_scVitro
7698	UCK2	0.393992	0.581625	0.00380569	G18_vs_Ctrl_In_vitro	G18vsCTR_scVitro
7699	PEX5	0.393975	0.581625	-0.0204793	G18_vs_Ctrl_In_vitro	G18vsCTR_scVitro
7700	FBXO33	0.393974	0.581625	-0.0163557	G18_vs_Ctrl_In_vitro	G18vsCTR_scVitro
7701	RABL6	0.394476	0.582263	-0.0180384	G18_vs_Ctrl_In_vitro	G18vsCTR_scVitro
7702	ASRGL1	0.394575	0.582334	0.00908051	G18_vs_Ctrl_In_vitro	G18vsCTR_scVitro
7703	SSBP4	0.394711	0.582383	-0.0349827	G18_vs_Ctrl_In_vitro	G18vsCTR_scVitro
7704	DIPK1A	0.394693	0.582383	-0.011698	G18_vs_Ctrl_In_vitro	G18vsCTR_scVitro
7705	NFKBIZ	0.394762	0.582383	0.00476359	G18_vs_Ctrl_In_vitro	G18vsCTR_scVitro
7706	CSNK1G3	0.394886	0.582415	-0.033686	G18_vs_Ctrl_In_vitro	G18vsCTR_scVitro
7707	SCAMP5	0.394862	0.582415	-0.026702	G18_vs_Ctrl_In_vitro	G18vsCTR_scVitro
7708	ACOT7	0.39504	0.58249	0.0372015	G18_vs_Ctrl_In_vitro	G18vsCTR_scVitro
7709	TUBA3FP	0.39499	0.58249	-0.0100465	G18_vs_Ctrl_In_vitro	G18vsCTR_scVitro
7710	B4GALNT4	0.395145	0.58257	-0.0207111	G18_vs_Ctrl_In_vitro	G18vsCTR_scVitro
7711	STOML2	0.395281	0.582695	-0.027129	G18_vs_Ctrl_In_vitro	G18vsCTR_scVitro
7712	SOCS5	0.395396	0.582713	-0.0119732	G18_vs_Ctrl_In_vitro	G18vsCTR_scVitro
7713	ACTN1	0.395349	0.582713	0.0249728	G18_vs_Ctrl_In_vitro	G18vsCTR_scVitro
7714	UBL4A	0.395529	0.582758	0.010582	G18_vs_Ctrl_In_vitro	G18vsCTR_scVitro
7715	SRP54	0.395478	0.582758	0.0357701	G18_vs_Ctrl_In_vitro	G18vsCTR_scVitro
7716	TMEM175	0.395787	0.58297	0.0260319	G18_vs_Ctrl_In_vitro	G18vsCTR_scVitro
7717	TTF1	0.39587	0.58297	0.014884	G18_vs_Ctrl_In_vitro	G18vsCTR_scVitro
7718	TMX3	0.395869	0.58297	-0.00513281	G18_vs_Ctrl_In_vitro	G18vsCTR_scVitro
7719	KRI1	0.395878	0.58297	0.0053284	G18_vs_Ctrl_In_vitro	G18vsCTR_scVitro
7720	CNOT6L	0.396047	0.582992	-0.0237908	G18_vs_Ctrl_In_vitro	G18vsCTR_scVitro
7721	PMPCA	0.395993	0.582992	0.0134469	G18_vs_Ctrl_In_vitro	G18vsCTR_scVitro
7722	DDX50	0.396098	0.582992	-0.0133802	G18_vs_Ctrl_In_vitro	G18vsCTR_scVitro
7723	GABPB1	0.396083	0.582992	0.00816476	G18_vs_Ctrl_In_vitro	G18vsCTR_scVitro
7724	STARD7	0.396269	0.58308	0.00594224	G18_vs_Ctrl_In_vitro	G18vsCTR_scVitro
7725	ZNF138	0.396408	0.58308	0.00379092	G18_vs_Ctrl_In_vitro	G18vsCTR_scVitro
7726	BMP1	0.396273	0.58308	-0.00830748	G18_vs_Ctrl_In_vitro	G18vsCTR_scVitro
7727	IFT46	0.396414	0.58308	-0.017796	G18_vs_Ctrl_In_vitro	G18vsCTR_scVitro
7728	TMEM260	0.396466	0.58308	0.0103863	G18_vs_Ctrl_In_vitro	G18vsCTR_scVitro
7729	ENSG00000288928	0.396461	0.58308	0.000577946	G18_vs_Ctrl_In_vitro	G18vsCTR_scVitro
7730	TPRG1L	0.396559	0.583143	-0.0135034	G18_vs_Ctrl_In_vitro	G18vsCTR_scVitro
7731	VPS4B	0.39712	0.583891	0.00819617	G18_vs_Ctrl_In_vitro	G18vsCTR_scVitro
7732	TMEM242	0.397253	0.584011	0.0155975	G18_vs_Ctrl_In_vitro	G18vsCTR_scVitro
7733	HINT3	0.397413	0.584171	0.0309755	G18_vs_Ctrl_In_vitro	G18vsCTR_scVitro
7734	LSM3	0.398028	0.584259	0.023818	G18_vs_Ctrl_In_vitro	G18vsCTR_scVitro
7735	CTBP1	0.397857	0.584259	0.0371241	G18_vs_Ctrl_In_vitro	G18vsCTR_scVitro
7736	GPAT4	0.398065	0.584259	-0.0249562	G18_vs_Ctrl_In_vitro	G18vsCTR_scVitro
7737	SLC25A25-AS1	0.398297	0.584259	0.00279792	G18_vs_Ctrl_In_vitro	G18vsCTR_scVitro
7738	DPH7	0.398361	0.584259	0.0244286	G18_vs_Ctrl_In_vitro	G18vsCTR_scVitro
7739	RHNO1	0.39765	0.584259	0.0202259	G18_vs_Ctrl_In_vitro	G18vsCTR_scVitro
7740	PA2G4	0.398449	0.584259	0.0193907	G18_vs_Ctrl_In_vitro	G18vsCTR_scVitro
7741	ANKRD52	0.398375	0.584259	-0.00103361	G18_vs_Ctrl_In_vitro	G18vsCTR_scVitro
7742	PABPN1	0.398299	0.584259	0.0326553	G18_vs_Ctrl_In_vitro	G18vsCTR_scVitro
7743	CLCN7	0.3976	0.584259	-0.0218149	G18_vs_Ctrl_In_vitro	G18vsCTR_scVitro
7744	GABARAPL2	0.397541	0.584259	0.0228552	G18_vs_Ctrl_In_vitro	G18vsCTR_scVitro
7745	TLCD3B	0.39781	0.584259	-0.026116	G18_vs_Ctrl_In_vitro	G18vsCTR_scVitro
7746	POLR1G	0.398395	0.584259	-0.00660316	G18_vs_Ctrl_In_vitro	G18vsCTR_scVitro
7747	ZNF329	0.398127	0.584259	-0.00704162	G18_vs_Ctrl_In_vitro	G18vsCTR_scVitro
7748	TST	0.397904	0.584259	0.000693774	G18_vs_Ctrl_In_vitro	G18vsCTR_scVitro
7749	PRR14L	0.398278	0.584259	-0.0243365	G18_vs_Ctrl_In_vitro	G18vsCTR_scVitro
7750	MFSD9	0.398442	0.584259	0.0129862	G18_vs_Ctrl_In_vitro	G18vsCTR_scVitro
7751	ZNF408	0.398171	0.584259	-0.00666495	G18_vs_Ctrl_In_vitro	G18vsCTR_scVitro
7752	DPYD	0.39776	0.584259	-0.00471943	G18_vs_Ctrl_In_vitro	G18vsCTR_scVitro
7753	ATP2A1-AS1	0.398914	0.584864	0.0156617	G18_vs_Ctrl_In_vitro	G18vsCTR_scVitro
7754	DNASE1	0.399141	0.585123	-0.00312097	G18_vs_Ctrl_In_vitro	G18vsCTR_scVitro
7755	MCM8	0.399228	0.585175	0.0052967	G18_vs_Ctrl_In_vitro	G18vsCTR_scVitro
7756	CTDSPL	0.399412	0.585351	0.00831295	G18_vs_Ctrl_In_vitro	G18vsCTR_scVitro
7757	FLJ16779	0.399451	0.585351	-0.000795209	G18_vs_Ctrl_In_vitro	G18vsCTR_scVitro
7758	STAG2	0.399505	0.585353	0.0203185	G18_vs_Ctrl_In_vitro	G18vsCTR_scVitro
7759	NOL10	0.399642	0.585479	0.0288395	G18_vs_Ctrl_In_vitro	G18vsCTR_scVitro
7760	ZBTB17	0.400548	0.586506	-0.0237487	G18_vs_Ctrl_In_vitro	G18vsCTR_scVitro
7761	CPSF1	0.400549	0.586506	-0.0220078	G18_vs_Ctrl_In_vitro	G18vsCTR_scVitro
7762	RNH1	0.40055	0.586506	0.0355968	G18_vs_Ctrl_In_vitro	G18vsCTR_scVitro
7763	WARS2-AS1	0.400453	0.586506	-0.0120086	G18_vs_Ctrl_In_vitro	G18vsCTR_scVitro
7764	CAB39L	0.400714	0.586672	-0.0224444	G18_vs_Ctrl_In_vitro	G18vsCTR_scVitro
7765	SHD	0.40095	0.586883	0.0360092	G18_vs_Ctrl_In_vitro	G18vsCTR_scVitro
7766	SUSD4	0.400962	0.586883	-0.00445914	G18_vs_Ctrl_In_vitro	G18vsCTR_scVitro
7767	STXBP1	0.401206	0.587158	0.00881859	G18_vs_Ctrl_In_vitro	G18vsCTR_scVitro
7768	DHX8	0.401253	0.587158	-0.0244883	G18_vs_Ctrl_In_vitro	G18vsCTR_scVitro
7769	NTNG2	0.401349	0.587223	0.00975754	G18_vs_Ctrl_In_vitro	G18vsCTR_scVitro
7770	HMGXB3	0.40178	0.587588	-0.0297538	G18_vs_Ctrl_In_vitro	G18vsCTR_scVitro
7771	NEUROD1	0.401773	0.587588	-0.00898943	G18_vs_Ctrl_In_vitro	G18vsCTR_scVitro
7772	ENSG00000279232	0.401806	0.587588	0.00392909	G18_vs_Ctrl_In_vitro	G18vsCTR_scVitro
7773	NT5DC3	0.401707	0.587588	-0.0100004	G18_vs_Ctrl_In_vitro	G18vsCTR_scVitro
7774	AGO1	0.40218	0.58806	0.0265583	G18_vs_Ctrl_In_vitro	G18vsCTR_scVitro
7775	TEX261	0.40251	0.588467	-0.0194623	G18_vs_Ctrl_In_vitro	G18vsCTR_scVitro
7776	GAREM2	0.403098	0.589099	-0.0126347	G18_vs_Ctrl_In_vitro	G18vsCTR_scVitro
7777	OSBPL2	0.403078	0.589099	-0.00379246	G18_vs_Ctrl_In_vitro	G18vsCTR_scVitro
7778	SYTL2	0.403053	0.589099	0.010362	G18_vs_Ctrl_In_vitro	G18vsCTR_scVitro
7779	FKBP8	0.403165	0.589122	0.0285566	G18_vs_Ctrl_In_vitro	G18vsCTR_scVitro
7780	VTI1A	0.403588	0.589664	0.0231075	G18_vs_Ctrl_In_vitro	G18vsCTR_scVitro
7781	RRAGD	0.403779	0.589866	0.0274426	G18_vs_Ctrl_In_vitro	G18vsCTR_scVitro
7782	ZBTB24	0.403884	0.589869	-0.0179915	G18_vs_Ctrl_In_vitro	G18vsCTR_scVitro
7783	ARFGEF1	0.403876	0.589869	-0.0303561	G18_vs_Ctrl_In_vitro	G18vsCTR_scVitro
7784	MFN1	0.404251	0.590177	0.0302754	G18_vs_Ctrl_In_vitro	G18vsCTR_scVitro
7785	PHC1	0.404202	0.590177	-0.00642537	G18_vs_Ctrl_In_vitro	G18vsCTR_scVitro
7786	SMARCD2	0.404215	0.590177	0.0111139	G18_vs_Ctrl_In_vitro	G18vsCTR_scVitro
7787	TMEM100	0.40443	0.590362	-0.0207501	G18_vs_Ctrl_In_vitro	G18vsCTR_scVitro
7788	HCCS	0.404571	0.590493	0.0127669	G18_vs_Ctrl_In_vitro	G18vsCTR_scVitro
7789	GPKOW	0.405176	0.591301	-0.00216337	G18_vs_Ctrl_In_vitro	G18vsCTR_scVitro
7790	PRKACA	0.405229	0.591301	0.0286393	G18_vs_Ctrl_In_vitro	G18vsCTR_scVitro
7791	POLR3C	0.405385	0.591377	0.0152751	G18_vs_Ctrl_In_vitro	G18vsCTR_scVitro
7792	RAB1A	0.405335	0.591377	0.035611	G18_vs_Ctrl_In_vitro	G18vsCTR_scVitro
7793	NACAD	0.405588	0.591428	0.0110976	G18_vs_Ctrl_In_vitro	G18vsCTR_scVitro
7794	TAF3	0.405627	0.591428	0.00903535	G18_vs_Ctrl_In_vitro	G18vsCTR_scVitro
7795	LAMA5	0.405628	0.591428	-0.0115833	G18_vs_Ctrl_In_vitro	G18vsCTR_scVitro
7796	NFKBIB	0.405607	0.591428	0.00523175	G18_vs_Ctrl_In_vitro	G18vsCTR_scVitro
7797	EMP2	0.405688	0.59144	0.0145981	G18_vs_Ctrl_In_vitro	G18vsCTR_scVitro
7798	SLC41A3	0.405875	0.591637	-0.0248216	G18_vs_Ctrl_In_vitro	G18vsCTR_scVitro
7799	ATG2B	0.40603	0.59166	-0.0265506	G18_vs_Ctrl_In_vitro	G18vsCTR_scVitro
7800	FZD2	0.406004	0.59166	0.020524	G18_vs_Ctrl_In_vitro	G18vsCTR_scVitro
7801	NDP	0.406048	0.59166	0.0040016	G18_vs_Ctrl_In_vitro	G18vsCTR_scVitro
7802	ABCB8	0.406166	0.591681	0.0172126	G18_vs_Ctrl_In_vitro	G18vsCTR_scVitro
7803	SLC10A7	0.406154	0.591681	0.00225371	G18_vs_Ctrl_In_vitro	G18vsCTR_scVitro
7804	CCNC	0.406738	0.592439	0.00852998	G18_vs_Ctrl_In_vitro	G18vsCTR_scVitro
7805	RBM22	0.407079	0.59281	0.0281507	G18_vs_Ctrl_In_vitro	G18vsCTR_scVitro
7806	RUFY1	0.407132	0.59281	-0.0012519	G18_vs_Ctrl_In_vitro	G18vsCTR_scVitro
7807	E2F5	0.407149	0.59281	0.0182398	G18_vs_Ctrl_In_vitro	G18vsCTR_scVitro
7808	OMA1	0.407689	0.593112	-0.00085701	G18_vs_Ctrl_In_vitro	G18vsCTR_scVitro
7809	RNF149	0.408019	0.593112	-0.0148196	G18_vs_Ctrl_In_vitro	G18vsCTR_scVitro
7810	OSBPL11	0.407739	0.593112	-0.0268176	G18_vs_Ctrl_In_vitro	G18vsCTR_scVitro
7811	TMEM43	0.408244	0.593112	-0.0183201	G18_vs_Ctrl_In_vitro	G18vsCTR_scVitro
7812	ISY1	0.408242	0.593112	-0.0106137	G18_vs_Ctrl_In_vitro	G18vsCTR_scVitro
7813	RSRC1	0.407959	0.593112	0.0315836	G18_vs_Ctrl_In_vitro	G18vsCTR_scVitro
7814	GTF2E2	0.407961	0.593112	0.0193342	G18_vs_Ctrl_In_vitro	G18vsCTR_scVitro
7815	POMK	0.407808	0.593112	0.0175737	G18_vs_Ctrl_In_vitro	G18vsCTR_scVitro
7816	PLGRKT	0.407455	0.593112	-0.0309685	G18_vs_Ctrl_In_vitro	G18vsCTR_scVitro
7817	MARCHF5	0.408119	0.593112	0.00835625	G18_vs_Ctrl_In_vitro	G18vsCTR_scVitro
7818	MBTPS1-DT	0.407924	0.593112	-0.0068672	G18_vs_Ctrl_In_vitro	G18vsCTR_scVitro
7819	ALDOC	0.407642	0.593112	0.013009	G18_vs_Ctrl_In_vitro	G18vsCTR_scVitro
7820	WDR7	0.407869	0.593112	0.0141158	G18_vs_Ctrl_In_vitro	G18vsCTR_scVitro
7821	PLCB1	0.407562	0.593112	0.00456279	G18_vs_Ctrl_In_vitro	G18vsCTR_scVitro
7822	THOP1	0.40817	0.593112	-0.0123384	G18_vs_Ctrl_In_vitro	G18vsCTR_scVitro
7823	ZNF555	0.40771	0.593112	0.0199337	G18_vs_Ctrl_In_vitro	G18vsCTR_scVitro
7824	BCL2L13	0.408043	0.593112	-0.0207561	G18_vs_Ctrl_In_vitro	G18vsCTR_scVitro
7825	TRAPPC1	0.4083	0.593117	0.0113812	G18_vs_Ctrl_In_vitro	G18vsCTR_scVitro
7826	N4BP2	0.40838	0.593159	0.0245947	G18_vs_Ctrl_In_vitro	G18vsCTR_scVitro
7827	DANT2	0.408534	0.593306	-0.00251906	G18_vs_Ctrl_In_vitro	G18vsCTR_scVitro
7828	NMNAT3	0.408828	0.593384	-0.00751186	G18_vs_Ctrl_In_vitro	G18vsCTR_scVitro
7829	PAN2	0.409006	0.593384	0.00569032	G18_vs_Ctrl_In_vitro	G18vsCTR_scVitro
7830	HSD17B1-AS1	0.408767	0.593384	-0.00971677	G18_vs_Ctrl_In_vitro	G18vsCTR_scVitro
7831	CDH2	0.408938	0.593384	-0.00401186	G18_vs_Ctrl_In_vitro	G18vsCTR_scVitro
7832	ZNF614	0.40899	0.593384	-0.0163045	G18_vs_Ctrl_In_vitro	G18vsCTR_scVitro
7833	LIPE-AS1	0.408989	0.593384	0.0143444	G18_vs_Ctrl_In_vitro	G18vsCTR_scVitro
7834	ADCY5	0.408881	0.593384	-0.00085964	G18_vs_Ctrl_In_vitro	G18vsCTR_scVitro
7835	CNTN6	0.408882	0.593384	-0.010367	G18_vs_Ctrl_In_vitro	G18vsCTR_scVitro
7836	ZNF135	0.409081	0.593419	0.00416048	G18_vs_Ctrl_In_vitro	G18vsCTR_scVitro
7837	FBH1	0.409429	0.593847	0.00294109	G18_vs_Ctrl_In_vitro	G18vsCTR_scVitro
7838	ABR	0.409509	0.593887	0.00469766	G18_vs_Ctrl_In_vitro	G18vsCTR_scVitro
7839	C11orf49	0.409988	0.594506	0.00943448	G18_vs_Ctrl_In_vitro	G18vsCTR_scVitro
7840	ZNF326	0.410325	0.594919	-0.00184972	G18_vs_Ctrl_In_vitro	G18vsCTR_scVitro
7841	HAS2-AS1	0.410446	0.595019	-0.00681556	G18_vs_Ctrl_In_vitro	G18vsCTR_scVitro
7842	AATF	0.410539	0.595077	-0.0103527	G18_vs_Ctrl_In_vitro	G18vsCTR_scVitro
7843	TMF1	0.410952	0.5956	0.0311144	G18_vs_Ctrl_In_vitro	G18vsCTR_scVitro
7844	LRP10	0.411124	0.595743	-0.0150744	G18_vs_Ctrl_In_vitro	G18vsCTR_scVitro
7845	EDEM2	0.411155	0.595743	-0.0143421	G18_vs_Ctrl_In_vitro	G18vsCTR_scVitro
7846	ENSG00000289437	0.411266	0.595828	0.0203869	G18_vs_Ctrl_In_vitro	G18vsCTR_scVitro
7847	HSPH1	0.411434	0.595995	-0.0294136	G18_vs_Ctrl_In_vitro	G18vsCTR_scVitro
7848	DDX17	0.411593	0.596149	0.0337148	G18_vs_Ctrl_In_vitro	G18vsCTR_scVitro
7849	RAPGEF1	0.411928	0.596558	-0.0259081	G18_vs_Ctrl_In_vitro	G18vsCTR_scVitro
7850	BRME1	0.412005	0.596594	0.00704456	G18_vs_Ctrl_In_vitro	G18vsCTR_scVitro
7851	RNF213	0.412108	0.596667	-0.0224766	G18_vs_Ctrl_In_vitro	G18vsCTR_scVitro
7852	ERGIC3	0.412206	0.596733	0.0209694	G18_vs_Ctrl_In_vitro	G18vsCTR_scVitro
7853	TRAPPC2	0.412362	0.596883	0.0286237	G18_vs_Ctrl_In_vitro	G18vsCTR_scVitro
7854	INAFM2	0.412528	0.597047	-0.00186252	G18_vs_Ctrl_In_vitro	G18vsCTR_scVitro
7855	ZSCAN5A	0.412597	0.597071	0.00833714	G18_vs_Ctrl_In_vitro	G18vsCTR_scVitro
7856	TCERG1	0.413047	0.597266	0.0218279	G18_vs_Ctrl_In_vitro	G18vsCTR_scVitro
7857	RBM14	0.412997	0.597266	0.0290037	G18_vs_Ctrl_In_vitro	G18vsCTR_scVitro
7858	CTIF	0.412892	0.597266	-0.00918203	G18_vs_Ctrl_In_vitro	G18vsCTR_scVitro
7859	ABCG1	0.412894	0.597266	-0.0165641	G18_vs_Ctrl_In_vitro	G18vsCTR_scVitro
7860	GOLGA6L9	0.413039	0.597266	0.0118207	G18_vs_Ctrl_In_vitro	G18vsCTR_scVitro
7861	ENSG00000267152	0.412866	0.597266	0.0116478	G18_vs_Ctrl_In_vitro	G18vsCTR_scVitro
7862	AGAP3	0.413231	0.597379	0.0258012	G18_vs_Ctrl_In_vitro	G18vsCTR_scVitro
7863	OPA3	0.413217	0.597379	-0.0174851	G18_vs_Ctrl_In_vitro	G18vsCTR_scVitro
7864	MANBA	0.413346	0.597394	0.0133798	G18_vs_Ctrl_In_vitro	G18vsCTR_scVitro
7865	FGFR2	0.413317	0.597394	0.00949843	G18_vs_Ctrl_In_vitro	G18vsCTR_scVitro
7866	C12orf76	0.413448	0.597465	-0.022587	G18_vs_Ctrl_In_vitro	G18vsCTR_scVitro
7867	PPP2R3C	0.414307	0.598631	0.0291467	G18_vs_Ctrl_In_vitro	G18vsCTR_scVitro
7868	PDSS1	0.414514	0.598854	0.0138621	G18_vs_Ctrl_In_vitro	G18vsCTR_scVitro
7869	DCTN1	0.414664	0.598995	-0.0242882	G18_vs_Ctrl_In_vitro	G18vsCTR_scVitro
7870	PDXDC2P-NPIPB14P	0.414732	0.599016	0.0177019	G18_vs_Ctrl_In_vitro	G18vsCTR_scVitro
7871	TMEM183A	0.415251	0.599597	-0.0235799	G18_vs_Ctrl_In_vitro	G18vsCTR_scVitro
7872	FEM1C	0.415207	0.599597	0.0136862	G18_vs_Ctrl_In_vitro	G18vsCTR_scVitro
7873	ZNF641	0.415292	0.599597	0.0167301	G18_vs_Ctrl_In_vitro	G18vsCTR_scVitro
7874	MGAT4B	0.415638	0.599886	0.00913151	G18_vs_Ctrl_In_vitro	G18vsCTR_scVitro
7875	STRN3	0.415651	0.599886	0.00593655	G18_vs_Ctrl_In_vitro	G18vsCTR_scVitro
7876	ENSG00000285658	0.415568	0.599886	0.0014077	G18_vs_Ctrl_In_vitro	G18vsCTR_scVitro
7877	UGDH-AS1	0.415789	0.600009	-0.0129828	G18_vs_Ctrl_In_vitro	G18vsCTR_scVitro
7878	PPIF	0.416478	0.60075	-0.0155015	G18_vs_Ctrl_In_vitro	G18vsCTR_scVitro
7879	SERF2	0.416513	0.60075	-0.0257344	G18_vs_Ctrl_In_vitro	G18vsCTR_scVitro
7880	KAT8	0.416429	0.60075	0.0190735	G18_vs_Ctrl_In_vitro	G18vsCTR_scVitro
7881	TUBA1C	0.416501	0.60075	0.0104864	G18_vs_Ctrl_In_vitro	G18vsCTR_scVitro
7882	TMEM62	0.416724	0.600978	0.0107461	G18_vs_Ctrl_In_vitro	G18vsCTR_scVitro
7883	ANKRD40	0.416974	0.601185	-0.0214439	G18_vs_Ctrl_In_vitro	G18vsCTR_scVitro
7884	ANKRD9	0.416922	0.601185	0.0102364	G18_vs_Ctrl_In_vitro	G18vsCTR_scVitro
7885	SLC38A1	0.417263	0.601449	0.0400729	G18_vs_Ctrl_In_vitro	G18vsCTR_scVitro
7886	ATP6V0D1	0.417227	0.601449	0.00819668	G18_vs_Ctrl_In_vitro	G18vsCTR_scVitro
7887	ITGAE	0.417343	0.601472	-0.0367122	G18_vs_Ctrl_In_vitro	G18vsCTR_scVitro
7888	ADNP	0.417384	0.601472	0.0367089	G18_vs_Ctrl_In_vitro	G18vsCTR_scVitro
7889	COL9A3	0.41751	0.601576	-0.0421793	G18_vs_Ctrl_In_vitro	G18vsCTR_scVitro
7890	DDB1	0.417846	0.601984	-0.0302074	G18_vs_Ctrl_In_vitro	G18vsCTR_scVitro
7891	EIF2B4	0.418094	0.602266	0.0119646	G18_vs_Ctrl_In_vitro	G18vsCTR_scVitro
7892	FBXO38	0.41815	0.60227	0.0166099	G18_vs_Ctrl_In_vitro	G18vsCTR_scVitro
7893	SDE2	0.418241	0.602324	-0.0166734	G18_vs_Ctrl_In_vitro	G18vsCTR_scVitro
7894	SLC9A8	0.418372	0.602437	-0.00109911	G18_vs_Ctrl_In_vitro	G18vsCTR_scVitro
7895	DUSP16	0.41854	0.602601	0.0168225	G18_vs_Ctrl_In_vitro	G18vsCTR_scVitro
7896	GGNBP2	0.418654	0.60269	0.0100246	G18_vs_Ctrl_In_vitro	G18vsCTR_scVitro
7897	MAN2C1	0.418893	0.602957	0.0145353	G18_vs_Ctrl_In_vitro	G18vsCTR_scVitro
7898	OBI1	0.419079	0.603044	-0.0159217	G18_vs_Ctrl_In_vitro	G18vsCTR_scVitro
7899	CACNA1H	0.419112	0.603044	-0.0153717	G18_vs_Ctrl_In_vitro	G18vsCTR_scVitro
7900	SOCS6	0.419034	0.603044	-0.00840274	G18_vs_Ctrl_In_vitro	G18vsCTR_scVitro
7901	OXLD1	0.419388	0.603365	-0.026202	G18_vs_Ctrl_In_vitro	G18vsCTR_scVitro
7902	SLC35G2	0.419629	0.603635	-0.0129762	G18_vs_Ctrl_In_vitro	G18vsCTR_scVitro
7903	INTS11	0.420026	0.603968	0.0156886	G18_vs_Ctrl_In_vitro	G18vsCTR_scVitro
7904	PRRC2A	0.420099	0.603968	-0.0291433	G18_vs_Ctrl_In_vitro	G18vsCTR_scVitro
7905	MED14	0.420255	0.603968	0.0165864	G18_vs_Ctrl_In_vitro	G18vsCTR_scVitro
7906	DRAP1	0.420089	0.603968	0.00968564	G18_vs_Ctrl_In_vitro	G18vsCTR_scVitro
7907	VRK3	0.419951	0.603968	0.00969322	G18_vs_Ctrl_In_vitro	G18vsCTR_scVitro
7908	TMEM151B	0.42022	0.603968	-0.0145225	G18_vs_Ctrl_In_vitro	G18vsCTR_scVitro
7909	PANX1	0.420286	0.603968	0.0142627	G18_vs_Ctrl_In_vitro	G18vsCTR_scVitro
7910	PDP2	0.420277	0.603968	-0.0104316	G18_vs_Ctrl_In_vitro	G18vsCTR_scVitro
7911	TMEM231	0.420364	0.604004	0.00785809	G18_vs_Ctrl_In_vitro	G18vsCTR_scVitro
7912	ABCF1	0.420622	0.604299	-0.0339066	G18_vs_Ctrl_In_vitro	G18vsCTR_scVitro
7913	TAF13	0.42069	0.60432	0.00382452	G18_vs_Ctrl_In_vitro	G18vsCTR_scVitro
7914	SNX25	0.421052	0.604763	0.0179999	G18_vs_Ctrl_In_vitro	G18vsCTR_scVitro
7915	ENSG00000289100	0.421217	0.604923	-0.0236357	G18_vs_Ctrl_In_vitro	G18vsCTR_scVitro
7916	MCPH1-DT	0.42133	0.604934	-0.00263002	G18_vs_Ctrl_In_vitro	G18vsCTR_scVitro
7917	DCTN5	0.42133	0.604934	-0.00322737	G18_vs_Ctrl_In_vitro	G18vsCTR_scVitro
7918	CACYBP	0.421486	0.605081	-0.0228255	G18_vs_Ctrl_In_vitro	G18vsCTR_scVitro
7919	PRELID3B	0.421641	0.605228	0.0323191	G18_vs_Ctrl_In_vitro	G18vsCTR_scVitro
7920	SUN1	0.421937	0.605576	0.0312663	G18_vs_Ctrl_In_vitro	G18vsCTR_scVitro
7921	SHARPIN	0.422227	0.605915	0.0146252	G18_vs_Ctrl_In_vitro	G18vsCTR_scVitro
7922	KLHL36	0.422353	0.606019	0.013737	G18_vs_Ctrl_In_vitro	G18vsCTR_scVitro
7923	SLC30A1	0.422545	0.606142	-0.0121503	G18_vs_Ctrl_In_vitro	G18vsCTR_scVitro
7924	ENOX2	0.422524	0.606142	-0.00870079	G18_vs_Ctrl_In_vitro	G18vsCTR_scVitro
7925	MTIF2	0.422873	0.606535	-0.0121155	G18_vs_Ctrl_In_vitro	G18vsCTR_scVitro
7926	ADGRB1	0.423052	0.606716	-0.0193582	G18_vs_Ctrl_In_vitro	G18vsCTR_scVitro
7927	SLITRK1	0.423639	0.607481	0.0056749	G18_vs_Ctrl_In_vitro	G18vsCTR_scVitro
7928	RNF216	0.423986	0.60759	-0.0279629	G18_vs_Ctrl_In_vitro	G18vsCTR_scVitro
7929	ZNF800	0.423896	0.60759	-0.00931549	G18_vs_Ctrl_In_vitro	G18vsCTR_scVitro
7930	ATP7A	0.424057	0.60759	0.00350697	G18_vs_Ctrl_In_vitro	G18vsCTR_scVitro
7931	SIRT3	0.423866	0.60759	0.00282441	G18_vs_Ctrl_In_vitro	G18vsCTR_scVitro
7932	GVQW3	0.424089	0.60759	0.00220759	G18_vs_Ctrl_In_vitro	G18vsCTR_scVitro
7933	CDH11	0.423989	0.60759	-0.0196041	G18_vs_Ctrl_In_vitro	G18vsCTR_scVitro
7934	PIP5K1C	0.423883	0.60759	0.0260977	G18_vs_Ctrl_In_vitro	G18vsCTR_scVitro
7935	MTRF1L	0.4243	0.607816	-0.0167179	G18_vs_Ctrl_In_vitro	G18vsCTR_scVitro
7936	CAPN10	0.424725	0.608041	0.00911811	G18_vs_Ctrl_In_vitro	G18vsCTR_scVitro
7937	APC	0.42464	0.608041	-0.0270042	G18_vs_Ctrl_In_vitro	G18vsCTR_scVitro
7938	TOP1MT	0.424513	0.608041	0.0152617	G18_vs_Ctrl_In_vitro	G18vsCTR_scVitro
7939	C8orf82	0.424681	0.608041	-0.00503859	G18_vs_Ctrl_In_vitro	G18vsCTR_scVitro
7940	ZNF567-DT	0.424623	0.608041	0.0121117	G18_vs_Ctrl_In_vitro	G18vsCTR_scVitro
7941	ARVCF	0.42508	0.608473	-0.000322955	G18_vs_Ctrl_In_vitro	G18vsCTR_scVitro
7942	YIF1A	0.425151	0.608499	-0.0326172	G18_vs_Ctrl_In_vitro	G18vsCTR_scVitro
7943	STAM	0.425228	0.608532	-0.0275001	G18_vs_Ctrl_In_vitro	G18vsCTR_scVitro
7944	RIC1	0.425361	0.608645	0.0158284	G18_vs_Ctrl_In_vitro	G18vsCTR_scVitro
7945	OXA1L	0.42546	0.608711	-0.0165504	G18_vs_Ctrl_In_vitro	G18vsCTR_scVitro
7946	FZD5	0.42575	0.609049	-0.0104855	G18_vs_Ctrl_In_vitro	G18vsCTR_scVitro
7947	DCAF13	0.42621	0.60963	-0.036468	G18_vs_Ctrl_In_vitro	G18vsCTR_scVitro
7948	ZNF543	0.426443	0.609886	0.0121246	G18_vs_Ctrl_In_vitro	G18vsCTR_scVitro
7949	HACD2	0.426647	0.610026	0.00662219	G18_vs_Ctrl_In_vitro	G18vsCTR_scVitro
7950	ARMCX6	0.426648	0.610026	-0.0148987	G18_vs_Ctrl_In_vitro	G18vsCTR_scVitro
7951	GFPT1	0.426707	0.610034	-0.000637982	G18_vs_Ctrl_In_vitro	G18vsCTR_scVitro
7952	ATP8B2	0.426776	0.610056	0.0182292	G18_vs_Ctrl_In_vitro	G18vsCTR_scVitro
7953	UBE2H	0.426919	0.610183	0.0376786	G18_vs_Ctrl_In_vitro	G18vsCTR_scVitro
7954	ENSG00000237994	0.426979	0.610193	-0.00551722	G18_vs_Ctrl_In_vitro	G18vsCTR_scVitro
7955	AKAP9	0.427489	0.610845	-0.00307729	G18_vs_Ctrl_In_vitro	G18vsCTR_scVitro
7956	HOPX	0.427682	0.611044	-0.021121	G18_vs_Ctrl_In_vitro	G18vsCTR_scVitro
7957	PIK3R3	0.427795	0.611099	-0.0373499	G18_vs_Ctrl_In_vitro	G18vsCTR_scVitro
7958	PIK3C2A	0.427828	0.611099	0.0327735	G18_vs_Ctrl_In_vitro	G18vsCTR_scVitro
7959	ARRDC1-AS1	0.428028	0.611237	-0.0221038	G18_vs_Ctrl_In_vitro	G18vsCTR_scVitro
7960	NAA60	0.428033	0.611237	-0.0261387	G18_vs_Ctrl_In_vitro	G18vsCTR_scVitro
7961	PAPSS1	0.428248	0.611332	0.0130997	G18_vs_Ctrl_In_vitro	G18vsCTR_scVitro
7962	ZBED1	0.428261	0.611332	-0.0220025	G18_vs_Ctrl_In_vitro	G18vsCTR_scVitro
7963	SBNO1-AS1	0.428256	0.611332	0.0188486	G18_vs_Ctrl_In_vitro	G18vsCTR_scVitro
7964	ZNF28	0.428751	0.611956	0.0101396	G18_vs_Ctrl_In_vitro	G18vsCTR_scVitro
7965	NUFIP1	0.428809	0.611962	-0.0164244	G18_vs_Ctrl_In_vitro	G18vsCTR_scVitro
7966	CDH20	0.428863	0.611962	-0.0139431	G18_vs_Ctrl_In_vitro	G18vsCTR_scVitro
7967	SCARA3	0.428949	0.612007	-0.00610823	G18_vs_Ctrl_In_vitro	G18vsCTR_scVitro
7968	MTHFD1L	0.429047	0.61207	-0.0177366	G18_vs_Ctrl_In_vitro	G18vsCTR_scVitro
7969	TTF2	0.429103	0.612073	-0.0155874	G18_vs_Ctrl_In_vitro	G18vsCTR_scVitro
7970	C1orf159	0.429303	0.612205	-0.00557415	G18_vs_Ctrl_In_vitro	G18vsCTR_scVitro
7971	CD99L2	0.429276	0.612205	0.0130015	G18_vs_Ctrl_In_vitro	G18vsCTR_scVitro
7972	TMEM165	0.429506	0.612418	-0.0342872	G18_vs_Ctrl_In_vitro	G18vsCTR_scVitro
7973	RWDD4	0.429638	0.61253	-0.0314847	G18_vs_Ctrl_In_vitro	G18vsCTR_scVitro
7974	CACFD1	0.429752	0.612615	0.0199838	G18_vs_Ctrl_In_vitro	G18vsCTR_scVitro
7975	NAXD	0.429838	0.612661	0.0138258	G18_vs_Ctrl_In_vitro	G18vsCTR_scVitro
7976	ATR	0.430103	0.612962	0.028287	G18_vs_Ctrl_In_vitro	G18vsCTR_scVitro
7977	HMCES	0.430294	0.613003	-0.0106917	G18_vs_Ctrl_In_vitro	G18vsCTR_scVitro
7978	ENSG00000272335	0.430348	0.613003	-0.000932539	G18_vs_Ctrl_In_vitro	G18vsCTR_scVitro
7979	ACAT2	0.430204	0.613003	-0.0354328	G18_vs_Ctrl_In_vitro	G18vsCTR_scVitro
7980	DOK6	0.430335	0.613003	0.0245135	G18_vs_Ctrl_In_vitro	G18vsCTR_scVitro
7981	ENSG00000225339	0.430566	0.613237	-0.0274899	G18_vs_Ctrl_In_vitro	G18vsCTR_scVitro
7982	FAM199X	0.430813	0.613512	-0.0155504	G18_vs_Ctrl_In_vitro	G18vsCTR_scVitro
7983	GIN1	0.431091	0.613831	0.0150216	G18_vs_Ctrl_In_vitro	G18vsCTR_scVitro
7984	TMEM128	0.431314	0.613841	0.00426971	G18_vs_Ctrl_In_vitro	G18vsCTR_scVitro
7985	DDT	0.43131	0.613841	-0.0214569	G18_vs_Ctrl_In_vitro	G18vsCTR_scVitro
7986	ANGEL1	0.431298	0.613841	0.00214795	G18_vs_Ctrl_In_vitro	G18vsCTR_scVitro
7987	RFPL1S	0.431206	0.613841	0.0148248	G18_vs_Ctrl_In_vitro	G18vsCTR_scVitro
7988	MYH14	0.431557	0.614109	0.0123254	G18_vs_Ctrl_In_vitro	G18vsCTR_scVitro
7989	DNAJC4	0.431723	0.614268	-0.0256622	G18_vs_Ctrl_In_vitro	G18vsCTR_scVitro
7990	TTC4	0.431996	0.614581	-0.0102494	G18_vs_Ctrl_In_vitro	G18vsCTR_scVitro
7991	SNRPD1	0.43208	0.614624	-0.0207804	G18_vs_Ctrl_In_vitro	G18vsCTR_scVitro
7992	TMEM59	0.432399	0.614846	-0.0295496	G18_vs_Ctrl_In_vitro	G18vsCTR_scVitro
7993	JPH3	0.432372	0.614846	-0.0225688	G18_vs_Ctrl_In_vitro	G18vsCTR_scVitro
7994	SAMD10	0.432331	0.614846	-0.0109351	G18_vs_Ctrl_In_vitro	G18vsCTR_scVitro
7995	ELOA	0.43282	0.615268	-0.0259481	G18_vs_Ctrl_In_vitro	G18vsCTR_scVitro
7996	KDSR	0.432806	0.615268	-0.0231166	G18_vs_Ctrl_In_vitro	G18vsCTR_scVitro
7997	ZBTB38	0.432858	0.615268	-0.00483887	G18_vs_Ctrl_In_vitro	G18vsCTR_scVitro
7998	CEP290	0.43295	0.615322	-0.0244044	G18_vs_Ctrl_In_vitro	G18vsCTR_scVitro
7999	MELTF-AS1	0.433222	0.615601	-0.00413638	G18_vs_Ctrl_In_vitro	G18vsCTR_scVitro
8000	RLIM	0.433255	0.615601	0.0264553	G18_vs_Ctrl_In_vitro	G18vsCTR_scVitro
8001	FAM189B	0.433353	0.615664	0.00854242	G18_vs_Ctrl_In_vitro	G18vsCTR_scVitro
8002	MYCNOS	0.433414	0.615674	0.0108943	G18_vs_Ctrl_In_vitro	G18vsCTR_scVitro
8003	MAP3K12	0.433528	0.615681	-0.0183981	G18_vs_Ctrl_In_vitro	G18vsCTR_scVitro
8004	DNAAF2	0.433477	0.615681	-0.011516	G18_vs_Ctrl_In_vitro	G18vsCTR_scVitro
8005	ASAP3	0.433591	0.615693	0.00981805	G18_vs_Ctrl_In_vitro	G18vsCTR_scVitro
8006	UBXN8	0.433716	0.615718	-0.00198169	G18_vs_Ctrl_In_vitro	G18vsCTR_scVitro
8007	ZNF7	0.433708	0.615718	-0.0201395	G18_vs_Ctrl_In_vitro	G18vsCTR_scVitro
8008	UBE2L3	0.433967	0.615997	-0.0110199	G18_vs_Ctrl_In_vitro	G18vsCTR_scVitro
8009	MIR34AHG	0.434137	0.616162	-0.00147157	G18_vs_Ctrl_In_vitro	G18vsCTR_scVitro
8010	JAK1	0.434475	0.616271	0.0339311	G18_vs_Ctrl_In_vitro	G18vsCTR_scVitro
8011	FNDC4	0.434439	0.616271	0.0173535	G18_vs_Ctrl_In_vitro	G18vsCTR_scVitro
8012	LRPPRC	0.434486	0.616271	-0.0335627	G18_vs_Ctrl_In_vitro	G18vsCTR_scVitro
8013	MSL3	0.434421	0.616271	0.0254692	G18_vs_Ctrl_In_vitro	G18vsCTR_scVitro
8014	NTAQ1	0.43437	0.616271	-0.0142694	G18_vs_Ctrl_In_vitro	G18vsCTR_scVitro
8015	SLC49A4	0.434752	0.616341	0.0157526	G18_vs_Ctrl_In_vitro	G18vsCTR_scVitro
8016	LEMD3	0.434627	0.616341	0.0115777	G18_vs_Ctrl_In_vitro	G18vsCTR_scVitro
8017	RND2	0.434722	0.616341	0.0217365	G18_vs_Ctrl_In_vitro	G18vsCTR_scVitro
8018	PSMD11	0.434715	0.616341	-0.00658922	G18_vs_Ctrl_In_vitro	G18vsCTR_scVitro
8019	POGZ	0.435125	0.616793	-0.0131488	G18_vs_Ctrl_In_vitro	G18vsCTR_scVitro
8020	UBE2R2	0.43533	0.61693	0.0297678	G18_vs_Ctrl_In_vitro	G18vsCTR_scVitro
8021	MBD3	0.435282	0.61693	-0.0324552	G18_vs_Ctrl_In_vitro	G18vsCTR_scVitro
8022	GGA3	0.435744	0.617221	-0.0174316	G18_vs_Ctrl_In_vitro	G18vsCTR_scVitro
8023	ZNF460	0.435668	0.617221	-0.0150402	G18_vs_Ctrl_In_vitro	G18vsCTR_scVitro
8024	ZNF112	0.435752	0.617221	0.0178349	G18_vs_Ctrl_In_vitro	G18vsCTR_scVitro
8025	RRP1	0.435625	0.617221	-0.0255745	G18_vs_Ctrl_In_vitro	G18vsCTR_scVitro
8026	ZNF783	0.435862	0.617223	0.000869986	G18_vs_Ctrl_In_vitro	G18vsCTR_scVitro
8027	ABI1	0.435837	0.617223	0.00781955	G18_vs_Ctrl_In_vitro	G18vsCTR_scVitro
8028	DVL3	0.436082	0.61738	0.0109193	G18_vs_Ctrl_In_vitro	G18vsCTR_scVitro
8029	C19orf25	0.43603	0.61738	-0.011206	G18_vs_Ctrl_In_vitro	G18vsCTR_scVitro
8030	BMPR1A	0.436288	0.617595	0.0300527	G18_vs_Ctrl_In_vitro	G18vsCTR_scVitro
8031	EPG5	0.4364	0.617676	0.0255461	G18_vs_Ctrl_In_vitro	G18vsCTR_scVitro
8032	GFOD1	0.43654	0.617798	-0.0104289	G18_vs_Ctrl_In_vitro	G18vsCTR_scVitro
8033	LINC01006	0.436623	0.617839	-0.0157113	G18_vs_Ctrl_In_vitro	G18vsCTR_scVitro
8034	ZKSCAN2	0.436726	0.617906	0.00562716	G18_vs_Ctrl_In_vitro	G18vsCTR_scVitro
8035	ASH2L	0.437235	0.61855	-0.00556006	G18_vs_Ctrl_In_vitro	G18vsCTR_scVitro
8036	ST6GAL2	0.437291	0.618552	-0.00169837	G18_vs_Ctrl_In_vitro	G18vsCTR_scVitro
8037	ENSG00000274422	0.437544	0.618833	0.0166159	G18_vs_Ctrl_In_vitro	G18vsCTR_scVitro
8038	FAM98B	0.43764	0.618893	0.0176025	G18_vs_Ctrl_In_vitro	G18vsCTR_scVitro
8039	BECN1	0.438253	0.619682	0.000490438	G18_vs_Ctrl_In_vitro	G18vsCTR_scVitro
8040	ATP6V1F	0.438411	0.61973	0.00510827	G18_vs_Ctrl_In_vitro	G18vsCTR_scVitro
8041	SMUG1	0.438372	0.61973	-0.013324	G18_vs_Ctrl_In_vitro	G18vsCTR_scVitro
8042	ENSG00000176868	0.43845	0.61973	0.0110605	G18_vs_Ctrl_In_vitro	G18vsCTR_scVitro
8043	TENT4B	0.43851	0.619737	0.027357	G18_vs_Ctrl_In_vitro	G18vsCTR_scVitro
8044	FAM131A	0.438658	0.619869	0.0177462	G18_vs_Ctrl_In_vitro	G18vsCTR_scVitro
8045	RETSAT	0.438785	0.619971	0.0106054	G18_vs_Ctrl_In_vitro	G18vsCTR_scVitro
8046	ENSG00000287263	0.438886	0.620038	-0.00143343	G18_vs_Ctrl_In_vitro	G18vsCTR_scVitro
8047	PEX16	0.439131	0.620229	-0.0181105	G18_vs_Ctrl_In_vitro	G18vsCTR_scVitro
8048	MAST4	0.439112	0.620229	-0.0116022	G18_vs_Ctrl_In_vitro	G18vsCTR_scVitro
8049	RPP25	0.439314	0.62041	0.00829362	G18_vs_Ctrl_In_vitro	G18vsCTR_scVitro
8050	ENSG00000170846	0.439432	0.620422	0.00427797	G18_vs_Ctrl_In_vitro	G18vsCTR_scVitro
8051	SYNGAP1	0.439411	0.620422	-0.0265409	G18_vs_Ctrl_In_vitro	G18vsCTR_scVitro
8052	ADAP1	0.439487	0.620423	-0.0124782	G18_vs_Ctrl_In_vitro	G18vsCTR_scVitro
8053	ZNF620	0.43965	0.620475	0.00946648	G18_vs_Ctrl_In_vitro	G18vsCTR_scVitro
8054	VPS29	0.439742	0.620475	-0.0275559	G18_vs_Ctrl_In_vitro	G18vsCTR_scVitro
8055	GABRB3	0.439729	0.620475	0.0365012	G18_vs_Ctrl_In_vitro	G18vsCTR_scVitro
8056	DYRK1A	0.439726	0.620475	0.0210393	G18_vs_Ctrl_In_vitro	G18vsCTR_scVitro
8057	GSTK1	0.439821	0.620509	-0.012773	G18_vs_Ctrl_In_vitro	G18vsCTR_scVitro
8058	DCTD	0.439938	0.620521	-0.0179265	G18_vs_Ctrl_In_vitro	G18vsCTR_scVitro
8059	ZNF577	0.439929	0.620521	-0.0247144	G18_vs_Ctrl_In_vitro	G18vsCTR_scVitro
8060	ICE1	0.44021	0.620827	-0.00430489	G18_vs_Ctrl_In_vitro	G18vsCTR_scVitro
8061	EDNRB	0.440279	0.620847	-0.0168979	G18_vs_Ctrl_In_vitro	G18vsCTR_scVitro
8062	USP20	0.440383	0.620917	0.0150083	G18_vs_Ctrl_In_vitro	G18vsCTR_scVitro
8063	ATAD3A	0.440662	0.621233	-0.0132736	G18_vs_Ctrl_In_vitro	G18vsCTR_scVitro
8064	RNF6	0.440814	0.62137	-0.017037	G18_vs_Ctrl_In_vitro	G18vsCTR_scVitro
8065	KRCC1	0.440981	0.621406	-0.0255084	G18_vs_Ctrl_In_vitro	G18vsCTR_scVitro
8066	LMO7	0.440984	0.621406	0.0128788	G18_vs_Ctrl_In_vitro	G18vsCTR_scVitro
8067	ENSG00000273451	0.441003	0.621406	-0.00344087	G18_vs_Ctrl_In_vitro	G18vsCTR_scVitro
8068	NBR1	0.441177	0.621472	0.0271469	G18_vs_Ctrl_In_vitro	G18vsCTR_scVitro
8069	TIMP2	0.441132	0.621472	0.022616	G18_vs_Ctrl_In_vitro	G18vsCTR_scVitro
8070	ESS2	0.441214	0.621472	-0.00858155	G18_vs_Ctrl_In_vitro	G18vsCTR_scVitro
8071	BCL9	0.441492	0.621787	0.0098802	G18_vs_Ctrl_In_vitro	G18vsCTR_scVitro
8072	MGAT5	0.441796	0.62188	-0.00414272	G18_vs_Ctrl_In_vitro	G18vsCTR_scVitro
8073	DBI	0.441827	0.62188	-0.0470374	G18_vs_Ctrl_In_vitro	G18vsCTR_scVitro
8074	SMAP1	0.441719	0.62188	0.0126157	G18_vs_Ctrl_In_vitro	G18vsCTR_scVitro
8075	TMLHE	0.441794	0.62188	-0.00454033	G18_vs_Ctrl_In_vitro	G18vsCTR_scVitro
8076	TAF10	0.441941	0.62188	-0.0279078	G18_vs_Ctrl_In_vitro	G18vsCTR_scVitro
8077	GPR180	0.441906	0.62188	0.0173296	G18_vs_Ctrl_In_vitro	G18vsCTR_scVitro
8078	TRPC1	0.441836	0.62188	0.0136174	G18_vs_Ctrl_In_vitro	G18vsCTR_scVitro
8079	CCAR2	0.442003	0.62189	-0.016471	G18_vs_Ctrl_In_vitro	G18vsCTR_scVitro
8080	NR2C2	0.442314	0.622016	0.0228968	G18_vs_Ctrl_In_vitro	G18vsCTR_scVitro
8081	GCAT	0.442209	0.622016	-0.0119084	G18_vs_Ctrl_In_vitro	G18vsCTR_scVitro
8082	ST8SIA4	0.442366	0.622016	0.0133135	G18_vs_Ctrl_In_vitro	G18vsCTR_scVitro
8083	PPIP5K1	0.442295	0.622016	-0.0122202	G18_vs_Ctrl_In_vitro	G18vsCTR_scVitro
8084	USP2	0.442217	0.622016	0.0112064	G18_vs_Ctrl_In_vitro	G18vsCTR_scVitro
8085	ARSB	0.442469	0.622083	-0.00622133	G18_vs_Ctrl_In_vitro	G18vsCTR_scVitro
8086	PPWD1	0.442705	0.622338	0.000101057	G18_vs_Ctrl_In_vitro	G18vsCTR_scVitro
8087	ECD	0.442977	0.622643	0.0227409	G18_vs_Ctrl_In_vitro	G18vsCTR_scVitro
8088	INTS10	0.443117	0.622763	0.0321934	G18_vs_Ctrl_In_vitro	G18vsCTR_scVitro
8089	PMF1	0.443306	0.622812	0.0300835	G18_vs_Ctrl_In_vitro	G18vsCTR_scVitro
8090	DPAGT1	0.443371	0.622812	-0.0144392	G18_vs_Ctrl_In_vitro	G18vsCTR_scVitro
8091	ENSG00000239665	0.443336	0.622812	0.0142525	G18_vs_Ctrl_In_vitro	G18vsCTR_scVitro
8092	ZSWIM4	0.443312	0.622812	0.0161458	G18_vs_Ctrl_In_vitro	G18vsCTR_scVitro
8093	MAPKAP1	0.443429	0.622817	-0.0277645	G18_vs_Ctrl_In_vitro	G18vsCTR_scVitro
8094	SNX11	0.443538	0.622818	-0.0158597	G18_vs_Ctrl_In_vitro	G18vsCTR_scVitro
8095	CCDC30	0.443539	0.622818	-0.012778	G18_vs_Ctrl_In_vitro	G18vsCTR_scVitro
8096	FAF1	0.443631	0.62287	0.0284711	G18_vs_Ctrl_In_vitro	G18vsCTR_scVitro
8097	ASNSD1	0.443722	0.622921	-0.0223362	G18_vs_Ctrl_In_vitro	G18vsCTR_scVitro
8098	PAM	0.444019	0.623184	0.0134562	G18_vs_Ctrl_In_vitro	G18vsCTR_scVitro
8099	MPHOSPH9	0.443995	0.623184	0.0228935	G18_vs_Ctrl_In_vitro	G18vsCTR_scVitro
8100	SMPD1	0.444255	0.623361	-0.0178371	G18_vs_Ctrl_In_vitro	G18vsCTR_scVitro
8101	PLA2G6	0.444214	0.623361	0.0113615	G18_vs_Ctrl_In_vitro	G18vsCTR_scVitro
8102	SPCS2	0.444381	0.62346	-0.0303118	G18_vs_Ctrl_In_vitro	G18vsCTR_scVitro
8103	LZIC	0.444585	0.623517	0.0219723	G18_vs_Ctrl_In_vitro	G18vsCTR_scVitro
8104	ERCC5	0.444581	0.623517	0.00538159	G18_vs_Ctrl_In_vitro	G18vsCTR_scVitro
8105	PPP5C	0.444514	0.623517	0.0274387	G18_vs_Ctrl_In_vitro	G18vsCTR_scVitro
8106	SYP	0.444786	0.623617	0.0317568	G18_vs_Ctrl_In_vitro	G18vsCTR_scVitro
8107	RALGDS	0.444796	0.623617	0.0219957	G18_vs_Ctrl_In_vitro	G18vsCTR_scVitro
8108	LRRC51	0.444823	0.623617	-0.0122603	G18_vs_Ctrl_In_vitro	G18vsCTR_scVitro
8109	KMT5C	0.444876	0.623617	0.0102539	G18_vs_Ctrl_In_vitro	G18vsCTR_scVitro
8110	APPL1	0.445044	0.623635	-0.0264434	G18_vs_Ctrl_In_vitro	G18vsCTR_scVitro
8111	CLCN3	0.445054	0.623635	-0.0208867	G18_vs_Ctrl_In_vitro	G18vsCTR_scVitro
8112	B3GALT5	0.444948	0.623635	-0.00698928	G18_vs_Ctrl_In_vitro	G18vsCTR_scVitro
8113	ECPAS	0.445361	0.623988	-0.0197131	G18_vs_Ctrl_In_vitro	G18vsCTR_scVitro
8114	UPF3B	0.445664	0.624336	-0.0189831	G18_vs_Ctrl_In_vitro	G18vsCTR_scVitro
8115	NENF	0.446198	0.624545	-0.0154344	G18_vs_Ctrl_In_vitro	G18vsCTR_scVitro
8116	ZNF669	0.446146	0.624545	0.00272883	G18_vs_Ctrl_In_vitro	G18vsCTR_scVitro
8117	NDUFAF7	0.446166	0.624545	0.0214799	G18_vs_Ctrl_In_vitro	G18vsCTR_scVitro
8118	ANKRD13A	0.446099	0.624545	-0.0212323	G18_vs_Ctrl_In_vitro	G18vsCTR_scVitro
8119	DOK4	0.446163	0.624545	0.0110161	G18_vs_Ctrl_In_vitro	G18vsCTR_scVitro
8120	BANP	0.44633	0.624545	0.00309785	G18_vs_Ctrl_In_vitro	G18vsCTR_scVitro
8121	MIB1	0.445936	0.624545	0.0125164	G18_vs_Ctrl_In_vitro	G18vsCTR_scVitro
8122	SNRPA	0.445931	0.624545	0.0291384	G18_vs_Ctrl_In_vitro	G18vsCTR_scVitro
8123	LINC01719	0.446344	0.624545	0.0025142	G18_vs_Ctrl_In_vitro	G18vsCTR_scVitro
8124	INSYN1	0.446362	0.624545	0.0108531	G18_vs_Ctrl_In_vitro	G18vsCTR_scVitro
8125	STX1B	0.44654	0.624716	-0.0252158	G18_vs_Ctrl_In_vitro	G18vsCTR_scVitro
8126	ZDHHC16	0.446606	0.624732	0.00676173	G18_vs_Ctrl_In_vitro	G18vsCTR_scVitro
8127	MAGOH	0.446953	0.625063	0.0241686	G18_vs_Ctrl_In_vitro	G18vsCTR_scVitro
8128	PEA15	0.446924	0.625063	0.0348908	G18_vs_Ctrl_In_vitro	G18vsCTR_scVitro
8129	PTPN4	0.447427	0.6255	0.0204357	G18_vs_Ctrl_In_vitro	G18vsCTR_scVitro
8130	PGM2	0.447452	0.6255	0.0255826	G18_vs_Ctrl_In_vitro	G18vsCTR_scVitro
8131	ZFR	0.447486	0.6255	0.0287625	G18_vs_Ctrl_In_vitro	G18vsCTR_scVitro
8132	TMOD2	0.447392	0.6255	-0.0361935	G18_vs_Ctrl_In_vitro	G18vsCTR_scVitro
8133	ZNF480	0.44757	0.625542	0.0115012	G18_vs_Ctrl_In_vitro	G18vsCTR_scVitro
8134	ZNF660	0.447648	0.625574	0.0169411	G18_vs_Ctrl_In_vitro	G18vsCTR_scVitro
8135	ENSG00000226310	0.447948	0.625684	0.00936124	G18_vs_Ctrl_In_vitro	G18vsCTR_scVitro
8136	HINT2	0.447961	0.625684	0.012278	G18_vs_Ctrl_In_vitro	G18vsCTR_scVitro
8137	PICALM	0.447978	0.625684	0.0252675	G18_vs_Ctrl_In_vitro	G18vsCTR_scVitro
8138	PRPSAP2	0.44786	0.625684	-0.011566	G18_vs_Ctrl_In_vitro	G18vsCTR_scVitro
8139	CDHR1	0.448002	0.625684	0.00932232	G18_vs_Ctrl_In_vitro	G18vsCTR_scVitro
8140	SIPA1L2	0.448151	0.625809	0.0100704	G18_vs_Ctrl_In_vitro	G18vsCTR_scVitro
8141	RNF25	0.448202	0.625809	0.0132238	G18_vs_Ctrl_In_vitro	G18vsCTR_scVitro
8142	TMEM60	0.448433	0.626054	0.0102483	G18_vs_Ctrl_In_vitro	G18vsCTR_scVitro
8143	ENSG00000230699	0.448575	0.626175	-0.0101362	G18_vs_Ctrl_In_vitro	G18vsCTR_scVitro
8144	DNTTIP2	0.448988	0.626676	-0.0186631	G18_vs_Ctrl_In_vitro	G18vsCTR_scVitro
8145	RPP38	0.44917	0.626853	-0.0220642	G18_vs_Ctrl_In_vitro	G18vsCTR_scVitro
8146	NIM1K	0.449384	0.626997	-0.0177085	G18_vs_Ctrl_In_vitro	G18vsCTR_scVitro
8147	CYC1	0.449333	0.626997	0.0302307	G18_vs_Ctrl_In_vitro	G18vsCTR_scVitro
8148	METTL25B	0.449999	0.627702	0.0181827	G18_vs_Ctrl_In_vitro	G18vsCTR_scVitro
8149	CCDC12	0.449999	0.627702	-0.0275269	G18_vs_Ctrl_In_vitro	G18vsCTR_scVitro
8150	ICMT	0.450486	0.628303	-0.014114	G18_vs_Ctrl_In_vitro	G18vsCTR_scVitro
8151	NOC4L	0.45064	0.628364	0.00543657	G18_vs_Ctrl_In_vitro	G18vsCTR_scVitro
8152	PIGV	0.450586	0.628364	-0.00262602	G18_vs_Ctrl_In_vitro	G18vsCTR_scVitro
8153	PPP1CB	0.450841	0.628567	0.0123402	G18_vs_Ctrl_In_vitro	G18vsCTR_scVitro
8154	PHAX	0.451154	0.628927	-0.0305937	G18_vs_Ctrl_In_vitro	G18vsCTR_scVitro
8155	POT1-AS1	0.451322	0.629084	0.0116277	G18_vs_Ctrl_In_vitro	G18vsCTR_scVitro
8156	NAT14	0.451509	0.629267	-0.00519133	G18_vs_Ctrl_In_vitro	G18vsCTR_scVitro
8157	HSPB11	0.451826	0.629632	0.0311848	G18_vs_Ctrl_In_vitro	G18vsCTR_scVitro
8158	NMNAT1	0.452112	0.629953	0.0076615	G18_vs_Ctrl_In_vitro	G18vsCTR_scVitro
8159	UNC50	0.452222	0.629953	0.0101798	G18_vs_Ctrl_In_vitro	G18vsCTR_scVitro
8160	HPS4	0.452178	0.629953	0.0258327	G18_vs_Ctrl_In_vitro	G18vsCTR_scVitro
8161	IKBKB	0.452359	0.630065	0.0177895	G18_vs_Ctrl_In_vitro	G18vsCTR_scVitro
8162	CRIM1	0.452524	0.630218	0.0157035	G18_vs_Ctrl_In_vitro	G18vsCTR_scVitro
8163	CCDC102B	0.452591	0.630234	-0.00761077	G18_vs_Ctrl_In_vitro	G18vsCTR_scVitro
8164	PDE10A	0.452839	0.630348	0.0270173	G18_vs_Ctrl_In_vitro	G18vsCTR_scVitro
8165	ACSF3	0.452785	0.630348	0.0181663	G18_vs_Ctrl_In_vitro	G18vsCTR_scVitro
8166	TMEM38A	0.452789	0.630348	-0.0110915	G18_vs_Ctrl_In_vitro	G18vsCTR_scVitro
8167	ZNF749	0.4531	0.630634	-0.0122639	G18_vs_Ctrl_In_vitro	G18vsCTR_scVitro
8168	RAD52	0.453162	0.630644	-0.00712765	G18_vs_Ctrl_In_vitro	G18vsCTR_scVitro
8169	NMNAT2	0.453477	0.630961	-0.0133676	G18_vs_Ctrl_In_vitro	G18vsCTR_scVitro
8170	SF3B4	0.453557	0.630961	0.0316878	G18_vs_Ctrl_In_vitro	G18vsCTR_scVitro
8171	MRPS23	0.453535	0.630961	-0.0329863	G18_vs_Ctrl_In_vitro	G18vsCTR_scVitro
8172	PCF11	0.453614	0.630963	0.0107143	G18_vs_Ctrl_In_vitro	G18vsCTR_scVitro
8173	RCOR1	0.453953	0.631244	-0.0113747	G18_vs_Ctrl_In_vitro	G18vsCTR_scVitro
8174	SCRN2	0.453943	0.631244	-0.0179624	G18_vs_Ctrl_In_vitro	G18vsCTR_scVitro
8175	ZNF606	0.453983	0.631244	0.00725747	G18_vs_Ctrl_In_vitro	G18vsCTR_scVitro
8176	ELOF1	0.454256	0.631547	0.00688424	G18_vs_Ctrl_In_vitro	G18vsCTR_scVitro
8177	C14orf93	0.454341	0.631587	-0.00883874	G18_vs_Ctrl_In_vitro	G18vsCTR_scVitro
8178	PLOD3	0.454397	0.631589	0.0206351	G18_vs_Ctrl_In_vitro	G18vsCTR_scVitro
8179	TUBG2	0.454517	0.631679	-0.00843617	G18_vs_Ctrl_In_vitro	G18vsCTR_scVitro
8180	ALG13	0.454676	0.631744	-0.00238622	G18_vs_Ctrl_In_vitro	G18vsCTR_scVitro
8181	OTUD6B	0.454652	0.631744	0.0230629	G18_vs_Ctrl_In_vitro	G18vsCTR_scVitro
8182	NPC2	0.454897	0.631974	0.000169683	G18_vs_Ctrl_In_vitro	G18vsCTR_scVitro
8183	FOXJ3	0.455055	0.632116	0.00815913	G18_vs_Ctrl_In_vitro	G18vsCTR_scVitro
8184	MAK16	0.455211	0.632256	-0.0136538	G18_vs_Ctrl_In_vitro	G18vsCTR_scVitro
8185	CNNM3	0.455388	0.632347	0.00421078	G18_vs_Ctrl_In_vitro	G18vsCTR_scVitro
8186	PTK7	0.455365	0.632347	-0.0202564	G18_vs_Ctrl_In_vitro	G18vsCTR_scVitro
8187	TGFBRAP1	0.455608	0.632436	-0.0207377	G18_vs_Ctrl_In_vitro	G18vsCTR_scVitro
8188	SKP2	0.455694	0.632436	0.0078804	G18_vs_Ctrl_In_vitro	G18vsCTR_scVitro
8189	VKORC1L1	0.455568	0.632436	-0.0152785	G18_vs_Ctrl_In_vitro	G18vsCTR_scVitro
8190	SRP14-DT	0.455647	0.632436	-0.0142854	G18_vs_Ctrl_In_vitro	G18vsCTR_scVitro
8191	PLEKHH3	0.45573	0.632436	0.0216255	G18_vs_Ctrl_In_vitro	G18vsCTR_scVitro
8192	PDP1	0.45584	0.632511	0.0248621	G18_vs_Ctrl_In_vitro	G18vsCTR_scVitro
8193	RAB5IF	0.456021	0.632685	-0.00129723	G18_vs_Ctrl_In_vitro	G18vsCTR_scVitro
8194	ADGRL1-AS1	0.456225	0.632892	0.0039298	G18_vs_Ctrl_In_vitro	G18vsCTR_scVitro
8195	BCAS3	0.456302	0.63292	-0.0150701	G18_vs_Ctrl_In_vitro	G18vsCTR_scVitro
8196	PALB2	0.456446	0.633044	-0.00313305	G18_vs_Ctrl_In_vitro	G18vsCTR_scVitro
8197	PYM1	0.456648	0.633246	-0.0167634	G18_vs_Ctrl_In_vitro	G18vsCTR_scVitro
8198	CTSL	0.456774	0.633344	-0.0138287	G18_vs_Ctrl_In_vitro	G18vsCTR_scVitro
8199	SEL1L	0.456923	0.633446	-0.0244514	G18_vs_Ctrl_In_vitro	G18vsCTR_scVitro
8200	INTS6L	0.45696	0.633446	0.00878345	G18_vs_Ctrl_In_vitro	G18vsCTR_scVitro
8201	MMUT	0.457246	0.633767	0.0194976	G18_vs_Ctrl_In_vitro	G18vsCTR_scVitro
8202	IFT172	0.457308	0.633775	-0.0103459	G18_vs_Ctrl_In_vitro	G18vsCTR_scVitro
8203	ZC3H10	0.457642	0.634083	-0.00517937	G18_vs_Ctrl_In_vitro	G18vsCTR_scVitro
8204	CRTC3	0.457637	0.634083	0.0146884	G18_vs_Ctrl_In_vitro	G18vsCTR_scVitro
8205	ZNF319	0.457949	0.634431	0.0106679	G18_vs_Ctrl_In_vitro	G18vsCTR_scVitro
8206	ADO	0.458055	0.634434	-0.0250061	G18_vs_Ctrl_In_vitro	G18vsCTR_scVitro
8207	MED29	0.458116	0.634434	0.0139991	G18_vs_Ctrl_In_vitro	G18vsCTR_scVitro
8208	RNF175	0.458119	0.634434	-0.00628112	G18_vs_Ctrl_In_vitro	G18vsCTR_scVitro
8209	MALT1	0.458201	0.634471	0.0160855	G18_vs_Ctrl_In_vitro	G18vsCTR_scVitro
8210	SPRING1	0.458575	0.634912	-0.028536	G18_vs_Ctrl_In_vitro	G18vsCTR_scVitro
8211	PLPP1	0.458926	0.63532	-0.0133542	G18_vs_Ctrl_In_vitro	G18vsCTR_scVitro
8212	TMEM147-AS1	0.459011	0.63536	0.0065163	G18_vs_Ctrl_In_vitro	G18vsCTR_scVitro
8213	PRKAA1	0.459358	0.635763	0.0221557	G18_vs_Ctrl_In_vitro	G18vsCTR_scVitro
8214	U2SURP	0.45973	0.635974	-0.0251343	G18_vs_Ctrl_In_vitro	G18vsCTR_scVitro
8215	ARFIP1	0.45957	0.635974	0.00431578	G18_vs_Ctrl_In_vitro	G18vsCTR_scVitro
8216	ABCC10	0.459734	0.635974	-0.0136804	G18_vs_Ctrl_In_vitro	G18vsCTR_scVitro
8217	PRPF8	0.459694	0.635974	-0.0279339	G18_vs_Ctrl_In_vitro	G18vsCTR_scVitro
8218	CINP	0.459876	0.636028	0.0145893	G18_vs_Ctrl_In_vitro	G18vsCTR_scVitro
8219	CENPL	0.459885	0.636028	0.0108784	G18_vs_Ctrl_In_vitro	G18vsCTR_scVitro
8220	DSTYK	0.460198	0.636384	-0.0243862	G18_vs_Ctrl_In_vitro	G18vsCTR_scVitro
8221	SCAF11	0.460515	0.636666	0.0162952	G18_vs_Ctrl_In_vitro	G18vsCTR_scVitro
8222	CYLD	0.460497	0.636666	-0.0225255	G18_vs_Ctrl_In_vitro	G18vsCTR_scVitro
8223	ACADVL	0.460611	0.636722	-0.0289311	G18_vs_Ctrl_In_vitro	G18vsCTR_scVitro
8224	PNRC2	0.460722	0.636797	-0.024485	G18_vs_Ctrl_In_vitro	G18vsCTR_scVitro
8225	TMEM223	0.460933	0.637012	-0.0212031	G18_vs_Ctrl_In_vitro	G18vsCTR_scVitro
8226	SEC14L2	0.461294	0.637433	-0.0108902	G18_vs_Ctrl_In_vitro	G18vsCTR_scVitro
8227	B4GALT4	0.461459	0.637584	-0.0116295	G18_vs_Ctrl_In_vitro	G18vsCTR_scVitro
8228	SMIM12	0.461654	0.637777	0.0269674	G18_vs_Ctrl_In_vitro	G18vsCTR_scVitro
8229	GCN1	0.462144	0.638375	-0.0190705	G18_vs_Ctrl_In_vitro	G18vsCTR_scVitro
8230	CASK	0.462448	0.638718	-0.0398042	G18_vs_Ctrl_In_vitro	G18vsCTR_scVitro
8231	BMP8B	0.462571	0.638733	0.00896288	G18_vs_Ctrl_In_vitro	G18vsCTR_scVitro
8232	ENSG00000239268	0.462562	0.638733	-0.0203876	G18_vs_Ctrl_In_vitro	G18vsCTR_scVitro
8233	FAHD2A	0.463099	0.639307	0.0206388	G18_vs_Ctrl_In_vitro	G18vsCTR_scVitro
8234	ARL3	0.463075	0.639307	0.00935825	G18_vs_Ctrl_In_vitro	G18vsCTR_scVitro
8235	PCDHB3	0.463369	0.639601	0.0071565	G18_vs_Ctrl_In_vitro	G18vsCTR_scVitro
8236	GLDC	0.463637	0.639893	0.0124245	G18_vs_Ctrl_In_vitro	G18vsCTR_scVitro
8237	MOCS3	0.463729	0.639942	-0.00905658	G18_vs_Ctrl_In_vitro	G18vsCTR_scVitro
8238	ZFP28	0.46396	0.640184	-0.00601267	G18_vs_Ctrl_In_vitro	G18vsCTR_scVitro
8239	CLIC1	0.464281	0.64044	0.0330938	G18_vs_Ctrl_In_vitro	G18vsCTR_scVitro
8240	ZNF789	0.464314	0.64044	0.00580056	G18_vs_Ctrl_In_vitro	G18vsCTR_scVitro
8241	SYBU	0.464261	0.64044	-0.0252587	G18_vs_Ctrl_In_vitro	G18vsCTR_scVitro
8242	COX20	0.46448	0.640512	-0.0320134	G18_vs_Ctrl_In_vitro	G18vsCTR_scVitro
8243	POLR1A	0.464459	0.640512	-0.0203009	G18_vs_Ctrl_In_vitro	G18vsCTR_scVitro
8244	REPS2	0.464578	0.64057	-0.013575	G18_vs_Ctrl_In_vitro	G18vsCTR_scVitro
8245	ATP6AP2	0.464673	0.640623	0.0105755	G18_vs_Ctrl_In_vitro	G18vsCTR_scVitro
8246	ATAD1	0.464833	0.640765	-0.0259974	G18_vs_Ctrl_In_vitro	G18vsCTR_scVitro
8247	RAB10	0.464949	0.640849	0.0303235	G18_vs_Ctrl_In_vitro	G18vsCTR_scVitro
8248	ZNF593	0.46509	0.640965	0.0257221	G18_vs_Ctrl_In_vitro	G18vsCTR_scVitro
8249	ARNT	0.465695	0.641045	0.016411	G18_vs_Ctrl_In_vitro	G18vsCTR_scVitro
8250	ENSG00000239922	0.465613	0.641045	0.0309145	G18_vs_Ctrl_In_vitro	G18vsCTR_scVitro
8251	ZNF721	0.465795	0.641045	0.0313426	G18_vs_Ctrl_In_vitro	G18vsCTR_scVitro
8252	VMA21	0.465447	0.641045	0.0242655	G18_vs_Ctrl_In_vitro	G18vsCTR_scVitro
8253	UBAP2	0.465733	0.641045	0.0202958	G18_vs_Ctrl_In_vitro	G18vsCTR_scVitro
8254	RNF208	0.465383	0.641045	0.0234626	G18_vs_Ctrl_In_vitro	G18vsCTR_scVitro
8255	ZNF213	0.46559	0.641045	0.00602281	G18_vs_Ctrl_In_vitro	G18vsCTR_scVitro
8256	THAP11	0.465684	0.641045	0.00589088	G18_vs_Ctrl_In_vitro	G18vsCTR_scVitro
8257	HDHD5	0.465405	0.641045	0.0286813	G18_vs_Ctrl_In_vitro	G18vsCTR_scVitro
8258	PIM1	0.465825	0.641045	0.00977713	G18_vs_Ctrl_In_vitro	G18vsCTR_scVitro
8259	FAM227B	0.465404	0.641045	-0.00991545	G18_vs_Ctrl_In_vitro	G18vsCTR_scVitro
8260	INPP5B	0.465754	0.641045	0.00419463	G18_vs_Ctrl_In_vitro	G18vsCTR_scVitro
8261	TBC1D17	0.465908	0.641081	0.0194989	G18_vs_Ctrl_In_vitro	G18vsCTR_scVitro
8262	VIRMA	0.46604	0.641185	-0.00769121	G18_vs_Ctrl_In_vitro	G18vsCTR_scVitro
8263	TMED7	0.4661	0.641191	-0.00488357	G18_vs_Ctrl_In_vitro	G18vsCTR_scVitro
8264	ZDHHC4	0.466166	0.641203	-0.024794	G18_vs_Ctrl_In_vitro	G18vsCTR_scVitro
8265	MAFG	0.466381	0.641345	0.0261069	G18_vs_Ctrl_In_vitro	G18vsCTR_scVitro
8266	PRRT3	0.466348	0.641345	-0.0130095	G18_vs_Ctrl_In_vitro	G18vsCTR_scVitro
8267	GPN2	0.466537	0.641351	-0.0158626	G18_vs_Ctrl_In_vitro	G18vsCTR_scVitro
8268	RNPS1	0.466555	0.641351	0.0315846	G18_vs_Ctrl_In_vitro	G18vsCTR_scVitro
8269	SYS1	0.466503	0.641351	-0.0199973	G18_vs_Ctrl_In_vitro	G18vsCTR_scVitro
8270	ZNF646	0.466663	0.641422	-0.0129406	G18_vs_Ctrl_In_vitro	G18vsCTR_scVitro
8271	ATP2B1-AS1	0.466906	0.641678	-0.00860483	G18_vs_Ctrl_In_vitro	G18vsCTR_scVitro
8272	MAPKAPK2	0.467474	0.642381	0.0106181	G18_vs_Ctrl_In_vitro	G18vsCTR_scVitro
8273	LINC00632	0.467543	0.642399	-0.0449114	G18_vs_Ctrl_In_vitro	G18vsCTR_scVitro
8274	KIAA1191	0.467735	0.642429	-0.0024211	G18_vs_Ctrl_In_vitro	G18vsCTR_scVitro
8275	R3HCC1	0.467622	0.642429	-0.0156709	G18_vs_Ctrl_In_vitro	G18vsCTR_scVitro
8276	JMJD8	0.467695	0.642429	-0.0210152	G18_vs_Ctrl_In_vitro	G18vsCTR_scVitro
8277	DENND4B	0.467819	0.642467	0.00680958	G18_vs_Ctrl_In_vitro	G18vsCTR_scVitro
8278	ARHGEF10L	0.468333	0.642487	0.000559002	G18_vs_Ctrl_In_vitro	G18vsCTR_scVitro
8279	DUBR	0.468342	0.642487	0.00641572	G18_vs_Ctrl_In_vitro	G18vsCTR_scVitro
8280	ZFAND3	0.468152	0.642487	0.00906491	G18_vs_Ctrl_In_vitro	G18vsCTR_scVitro
8281	SYVN1	0.468184	0.642487	0.0176976	G18_vs_Ctrl_In_vitro	G18vsCTR_scVitro
8282	SLC38A6	0.468059	0.642487	0.0168078	G18_vs_Ctrl_In_vitro	G18vsCTR_scVitro
8283	SLC22A17	0.46818	0.642487	-0.0377359	G18_vs_Ctrl_In_vitro	G18vsCTR_scVitro
8284	FLCN	0.467982	0.642487	0.00407933	G18_vs_Ctrl_In_vitro	G18vsCTR_scVitro
8285	APEX2	0.468255	0.642487	0.00667321	G18_vs_Ctrl_In_vitro	G18vsCTR_scVitro
8286	POLD1	0.467921	0.642487	0.0111208	G18_vs_Ctrl_In_vitro	G18vsCTR_scVitro
8287	ZBTB40	0.468469	0.642572	-0.0125709	G18_vs_Ctrl_In_vitro	G18vsCTR_scVitro
8288	ENSG00000273486	0.468574	0.642572	0.0114791	G18_vs_Ctrl_In_vitro	G18vsCTR_scVitro
8289	PPM1F	0.468525	0.642572	-0.00738817	G18_vs_Ctrl_In_vitro	G18vsCTR_scVitro
8290	PPP1R3F	0.46877	0.642763	-0.014482	G18_vs_Ctrl_In_vitro	G18vsCTR_scVitro
8291	ARL15	0.469017	0.642996	-0.00757204	G18_vs_Ctrl_In_vitro	G18vsCTR_scVitro
8292	ZNF746	0.469053	0.642996	-0.0098674	G18_vs_Ctrl_In_vitro	G18vsCTR_scVitro
8293	STOML1	0.469178	0.64309	0.0146312	G18_vs_Ctrl_In_vitro	G18vsCTR_scVitro
8294	WDR76	0.469415	0.643338	0.0149026	G18_vs_Ctrl_In_vitro	G18vsCTR_scVitro
8295	RPTOR	0.469493	0.643367	-0.0130348	G18_vs_Ctrl_In_vitro	G18vsCTR_scVitro
8296	GTF3C4	0.469835	0.643682	-0.0130623	G18_vs_Ctrl_In_vitro	G18vsCTR_scVitro
8297	DYNLL2	0.469877	0.643682	-0.0358911	G18_vs_Ctrl_In_vitro	G18vsCTR_scVitro
8298	SLC45A1	0.469893	0.643682	-0.00250936	G18_vs_Ctrl_In_vitro	G18vsCTR_scVitro
8299	MMAB	0.470009	0.643764	-0.025487	G18_vs_Ctrl_In_vitro	G18vsCTR_scVitro
8300	STK38	0.470141	0.643867	0.011666	G18_vs_Ctrl_In_vitro	G18vsCTR_scVitro
8301	EIF4G3	0.470559	0.644064	-0.0343349	G18_vs_Ctrl_In_vitro	G18vsCTR_scVitro
8302	ZBED3-AS1	0.470588	0.644064	0.0131086	G18_vs_Ctrl_In_vitro	G18vsCTR_scVitro
8303	SMARCD3	0.470926	0.644064	-0.0311729	G18_vs_Ctrl_In_vitro	G18vsCTR_scVitro
8304	PHF6	0.470439	0.644064	-0.0143153	G18_vs_Ctrl_In_vitro	G18vsCTR_scVitro
8305	POLB	0.470968	0.644064	0.0197767	G18_vs_Ctrl_In_vitro	G18vsCTR_scVitro
8306	CUL2	0.471022	0.644064	-0.00127301	G18_vs_Ctrl_In_vitro	G18vsCTR_scVitro
8307	ISCU	0.471018	0.644064	-0.0324404	G18_vs_Ctrl_In_vitro	G18vsCTR_scVitro
8308	UBE2Z	0.470707	0.644064	-0.026426	G18_vs_Ctrl_In_vitro	G18vsCTR_scVitro
8309	RAB40B	0.470629	0.644064	0.0189606	G18_vs_Ctrl_In_vitro	G18vsCTR_scVitro
8310	PPP1R9B	0.470412	0.644064	0.00878016	G18_vs_Ctrl_In_vitro	G18vsCTR_scVitro
8311	FARSA	0.470903	0.644064	-0.0285754	G18_vs_Ctrl_In_vitro	G18vsCTR_scVitro
8312	LUZP2	0.470941	0.644064	0.0154867	G18_vs_Ctrl_In_vitro	G18vsCTR_scVitro
8313	GATM	0.470519	0.644064	0.0111386	G18_vs_Ctrl_In_vitro	G18vsCTR_scVitro
8314	DDR1	0.47134	0.644422	0.00314698	G18_vs_Ctrl_In_vitro	G18vsCTR_scVitro
8315	POLR1B	0.471971	0.645052	-0.0204437	G18_vs_Ctrl_In_vitro	G18vsCTR_scVitro
8316	SEC22C	0.471955	0.645052	0.0195164	G18_vs_Ctrl_In_vitro	G18vsCTR_scVitro
8317	NALCN	0.471903	0.645052	0.0160188	G18_vs_Ctrl_In_vitro	G18vsCTR_scVitro
8318	HACL1	0.472298	0.645266	0.0174345	G18_vs_Ctrl_In_vitro	G18vsCTR_scVitro
8319	WNK3	0.472209	0.645266	-0.0197823	G18_vs_Ctrl_In_vitro	G18vsCTR_scVitro
8320	NOL12	0.472297	0.645266	0.0184609	G18_vs_Ctrl_In_vitro	G18vsCTR_scVitro
8321	ABHD4	0.472358	0.645271	-0.0107299	G18_vs_Ctrl_In_vitro	G18vsCTR_scVitro
8322	MTF1	0.472762	0.645434	0.00564993	G18_vs_Ctrl_In_vitro	G18vsCTR_scVitro
8323	ANAPC4	0.472739	0.645434	0.00520983	G18_vs_Ctrl_In_vitro	G18vsCTR_scVitro
8324	LNPEP	0.472627	0.645434	0.0207995	G18_vs_Ctrl_In_vitro	G18vsCTR_scVitro
8325	FBXO22	0.472552	0.645434	-0.0142821	G18_vs_Ctrl_In_vitro	G18vsCTR_scVitro
8326	RANBP10	0.472667	0.645434	-0.0131673	G18_vs_Ctrl_In_vitro	G18vsCTR_scVitro
8327	TMEM216	0.47288	0.645518	-0.0122489	G18_vs_Ctrl_In_vitro	G18vsCTR_scVitro
8328	HSD17B10	0.472939	0.64552	0.00479047	G18_vs_Ctrl_In_vitro	G18vsCTR_scVitro
8329	AAMDC	0.472995	0.64552	0.02531	G18_vs_Ctrl_In_vitro	G18vsCTR_scVitro
8330	KCNK3	0.473075	0.645552	0.00929035	G18_vs_Ctrl_In_vitro	G18vsCTR_scVitro
8331	TECR	0.473257	0.645722	0.0337051	G18_vs_Ctrl_In_vitro	G18vsCTR_scVitro
8332	AGK	0.473593	0.646103	0.00712202	G18_vs_Ctrl_In_vitro	G18vsCTR_scVitro
8333	SLC12A9	0.473986	0.646561	-0.0160503	G18_vs_Ctrl_In_vitro	G18vsCTR_scVitro
8334	CPEB2	0.474443	0.647107	0.0043037	G18_vs_Ctrl_In_vitro	G18vsCTR_scVitro
8335	SYNGR3	0.474906	0.647661	0.0104263	G18_vs_Ctrl_In_vitro	G18vsCTR_scVitro
8336	DGCR8	0.475058	0.647791	0.0238343	G18_vs_Ctrl_In_vitro	G18vsCTR_scVitro
8337	KLC4	0.475189	0.647892	0.0140971	G18_vs_Ctrl_In_vitro	G18vsCTR_scVitro
8338	NBPF12	0.47527	0.647925	0.0105511	G18_vs_Ctrl_In_vitro	G18vsCTR_scVitro
8339	CLNS1A	0.475548	0.648106	-0.00856483	G18_vs_Ctrl_In_vitro	G18vsCTR_scVitro
8340	GNB1L	0.475574	0.648106	-0.00211982	G18_vs_Ctrl_In_vitro	G18vsCTR_scVitro
8341	BCL3	0.475513	0.648106	0.00783634	G18_vs_Ctrl_In_vitro	G18vsCTR_scVitro
8342	ATP5F1D	0.476052	0.64868	-0.0296237	G18_vs_Ctrl_In_vitro	G18vsCTR_scVitro
8343	SDHC	0.476152	0.648737	-0.0334186	G18_vs_Ctrl_In_vitro	G18vsCTR_scVitro
8344	IDH3A	0.476384	0.648976	0.0207688	G18_vs_Ctrl_In_vitro	G18vsCTR_scVitro
8345	TIMP3	0.476662	0.649277	-0.0166627	G18_vs_Ctrl_In_vitro	G18vsCTR_scVitro
8346	RASA2	0.476999	0.649659	0.0174713	G18_vs_Ctrl_In_vitro	G18vsCTR_scVitro
8347	TATDN2	0.477349	0.650057	-0.013091	G18_vs_Ctrl_In_vitro	G18vsCTR_scVitro
8348	CCSER2	0.477654	0.650317	0.0307958	G18_vs_Ctrl_In_vitro	G18vsCTR_scVitro
8349	ZNF30	0.477633	0.650317	-0.0122507	G18_vs_Ctrl_In_vitro	G18vsCTR_scVitro
8350	SIK3	0.477738	0.650317	-0.0299948	G18_vs_Ctrl_In_vitro	G18vsCTR_scVitro
8351	ABHD17A	0.477769	0.650317	-0.0317264	G18_vs_Ctrl_In_vitro	G18vsCTR_scVitro
8352	ZNF496	0.477922	0.650448	-0.0122569	G18_vs_Ctrl_In_vitro	G18vsCTR_scVitro
8353	OPN3	0.47825	0.650816	0.0049947	G18_vs_Ctrl_In_vitro	G18vsCTR_scVitro
8354	MAIP1	0.478741	0.651394	-0.0179814	G18_vs_Ctrl_In_vitro	G18vsCTR_scVitro
8355	PCGF3	0.478878	0.651394	0.0250795	G18_vs_Ctrl_In_vitro	G18vsCTR_scVitro
8356	SAP30BP	0.478829	0.651394	-0.00622101	G18_vs_Ctrl_In_vitro	G18vsCTR_scVitro
8357	DLG4	0.478904	0.651394	0.0248382	G18_vs_Ctrl_In_vitro	G18vsCTR_scVitro
8358	ELOVL5	0.479215	0.651666	0.013782	G18_vs_Ctrl_In_vitro	G18vsCTR_scVitro
8359	RMND1	0.479218	0.651666	0.0188956	G18_vs_Ctrl_In_vitro	G18vsCTR_scVitro
8360	RYBP	0.47961	0.65212	-0.00103274	G18_vs_Ctrl_In_vitro	G18vsCTR_scVitro
8361	TCTN3	0.479927	0.652473	-0.0191756	G18_vs_Ctrl_In_vitro	G18vsCTR_scVitro
8362	MCEE	0.480164	0.652562	-0.0146628	G18_vs_Ctrl_In_vitro	G18vsCTR_scVitro
8363	SHPRH	0.480086	0.652562	0.0223823	G18_vs_Ctrl_In_vitro	G18vsCTR_scVitro
8364	IPO7	0.480164	0.652562	-0.0354337	G18_vs_Ctrl_In_vitro	G18vsCTR_scVitro
8365	ATP9A	0.480289	0.652654	0.0157717	G18_vs_Ctrl_In_vitro	G18vsCTR_scVitro
8366	MRGBP	0.480427	0.652763	-0.0186702	G18_vs_Ctrl_In_vitro	G18vsCTR_scVitro
8367	MIGA1	0.480984	0.653442	0.0257426	G18_vs_Ctrl_In_vitro	G18vsCTR_scVitro
8368	VDAC2	0.481218	0.653681	-0.0226128	G18_vs_Ctrl_In_vitro	G18vsCTR_scVitro
8369	MAP2K5	0.481386	0.653831	0.0130741	G18_vs_Ctrl_In_vitro	G18vsCTR_scVitro
8370	ENSG00000271380	0.481558	0.653909	-0.00931394	G18_vs_Ctrl_In_vitro	G18vsCTR_scVitro
8371	GOT1	0.481516	0.653909	0.00083783	G18_vs_Ctrl_In_vitro	G18vsCTR_scVitro
8372	MARK4	0.481914	0.654314	0.0234448	G18_vs_Ctrl_In_vitro	G18vsCTR_scVitro
8373	MFSD5	0.482038	0.654326	0.0115238	G18_vs_Ctrl_In_vitro	G18vsCTR_scVitro
8374	CRNKL1	0.481995	0.654326	-0.00013348	G18_vs_Ctrl_In_vitro	G18vsCTR_scVitro
8375	MRPS18B	0.482133	0.654377	-0.0294631	G18_vs_Ctrl_In_vitro	G18vsCTR_scVitro
8376	PTP4A2	0.482315	0.654546	-0.0040686	G18_vs_Ctrl_In_vitro	G18vsCTR_scVitro
8377	C1orf50	0.482508	0.654699	0.0191995	G18_vs_Ctrl_In_vitro	G18vsCTR_scVitro
8378	CCNK	0.482543	0.654699	-0.0242369	G18_vs_Ctrl_In_vitro	G18vsCTR_scVitro
8379	FKBP11	0.482611	0.654712	0.0182713	G18_vs_Ctrl_In_vitro	G18vsCTR_scVitro
8380	ZNF225	0.482777	0.65486	-0.00687098	G18_vs_Ctrl_In_vitro	G18vsCTR_scVitro
8381	QRSL1	0.482867	0.654904	-0.0213604	G18_vs_Ctrl_In_vitro	G18vsCTR_scVitro
8382	GPATCH11	0.483343	0.655405	-0.0104123	G18_vs_Ctrl_In_vitro	G18vsCTR_scVitro
8383	USP15	0.483483	0.655405	-0.0253856	G18_vs_Ctrl_In_vitro	G18vsCTR_scVitro
8384	DTX1	0.483565	0.655405	0.0114206	G18_vs_Ctrl_In_vitro	G18vsCTR_scVitro
8385	COQ7	0.483466	0.655405	0.00228563	G18_vs_Ctrl_In_vitro	G18vsCTR_scVitro
8386	SEPTIN9	0.483357	0.655405	-0.014517	G18_vs_Ctrl_In_vitro	G18vsCTR_scVitro
8387	ENSG00000259495	0.483583	0.655405	-0.0113009	G18_vs_Ctrl_In_vitro	G18vsCTR_scVitro
8388	ACSS1	0.48366	0.655432	-0.00200812	G18_vs_Ctrl_In_vitro	G18vsCTR_scVitro
8389	RBM26	0.48374	0.655463	0.0040433	G18_vs_Ctrl_In_vitro	G18vsCTR_scVitro
8390	SMO	0.483882	0.655576	-0.00882083	G18_vs_Ctrl_In_vitro	G18vsCTR_scVitro
8391	POLR3GL	0.484334	0.656063	0.0147805	G18_vs_Ctrl_In_vitro	G18vsCTR_scVitro
8392	RELCH	0.484356	0.656063	0.022367	G18_vs_Ctrl_In_vitro	G18vsCTR_scVitro
8393	CLPB	0.484483	0.656156	-0.00235645	G18_vs_Ctrl_In_vitro	G18vsCTR_scVitro
8394	SNAP47	0.484991	0.656289	-0.0207096	G18_vs_Ctrl_In_vitro	G18vsCTR_scVitro
8395	CIAO1	0.485016	0.656289	-0.0216296	G18_vs_Ctrl_In_vitro	G18vsCTR_scVitro
8396	FKBP7	0.48469	0.656289	-0.00951527	G18_vs_Ctrl_In_vitro	G18vsCTR_scVitro
8397	ARPC4	0.484851	0.656289	-0.0234017	G18_vs_Ctrl_In_vitro	G18vsCTR_scVitro
8398	APOO	0.484914	0.656289	-0.0272234	G18_vs_Ctrl_In_vitro	G18vsCTR_scVitro
8399	RIMKLB	0.484927	0.656289	0.0238438	G18_vs_Ctrl_In_vitro	G18vsCTR_scVitro
8400	LTA4H	0.48515	0.656289	0.0103062	G18_vs_Ctrl_In_vitro	G18vsCTR_scVitro
8401	ETFA	0.485155	0.656289	-0.0311291	G18_vs_Ctrl_In_vitro	G18vsCTR_scVitro
8402	KARS1	0.484874	0.656289	-0.0269891	G18_vs_Ctrl_In_vitro	G18vsCTR_scVitro
8403	P2RX4	0.485158	0.656289	0.00396556	G18_vs_Ctrl_In_vitro	G18vsCTR_scVitro
8404	GZF1	0.485378	0.656508	-0.016351	G18_vs_Ctrl_In_vitro	G18vsCTR_scVitro
8405	IBA57	0.485512	0.656612	0.0109565	G18_vs_Ctrl_In_vitro	G18vsCTR_scVitro
8406	SEC23A	0.485721	0.656815	0.0247319	G18_vs_Ctrl_In_vitro	G18vsCTR_scVitro
8407	ATP11B	0.485841	0.656821	0.0183864	G18_vs_Ctrl_In_vitro	G18vsCTR_scVitro
8408	SRPK1	0.485838	0.656821	-0.0304062	G18_vs_Ctrl_In_vitro	G18vsCTR_scVitro
8409	C17orf58	0.485992	0.656947	0.0122406	G18_vs_Ctrl_In_vitro	G18vsCTR_scVitro
8410	MAP3K4-AS1	0.486198	0.656991	-0.0043013	G18_vs_Ctrl_In_vitro	G18vsCTR_scVitro
8411	COA1	0.486168	0.656991	-0.0288543	G18_vs_Ctrl_In_vitro	G18vsCTR_scVitro
8412	ESYT2	0.486178	0.656991	-0.00425416	G18_vs_Ctrl_In_vitro	G18vsCTR_scVitro
8413	FAM8A1	0.486406	0.657121	-0.00217644	G18_vs_Ctrl_In_vitro	G18vsCTR_scVitro
8414	TMEM138	0.48641	0.657121	0.0203179	G18_vs_Ctrl_In_vitro	G18vsCTR_scVitro
8415	CPEB3	0.486584	0.657201	-0.0156957	G18_vs_Ctrl_In_vitro	G18vsCTR_scVitro
8416	ENSG00000287916	0.486566	0.657201	-0.00751366	G18_vs_Ctrl_In_vitro	G18vsCTR_scVitro
8417	KCTD17	0.486993	0.657674	0.00644234	G18_vs_Ctrl_In_vitro	G18vsCTR_scVitro
8418	LINC01278	0.487094	0.657733	0.0154967	G18_vs_Ctrl_In_vitro	G18vsCTR_scVitro
8419	TBC1D32	0.487337	0.657982	0.0136882	G18_vs_Ctrl_In_vitro	G18vsCTR_scVitro
8420	PPP2R2A	0.487552	0.658195	-0.00530888	G18_vs_Ctrl_In_vitro	G18vsCTR_scVitro
8421	CCDC90B	0.487761	0.658399	0.00343642	G18_vs_Ctrl_In_vitro	G18vsCTR_scVitro
8422	NLGN1	0.487971	0.658479	-0.0157726	G18_vs_Ctrl_In_vitro	G18vsCTR_scVitro
8423	PIDD1	0.487994	0.658479	0.000542123	G18_vs_Ctrl_In_vitro	G18vsCTR_scVitro
8424	PARG	0.487919	0.658479	-0.0229769	G18_vs_Ctrl_In_vitro	G18vsCTR_scVitro
8425	GRID1	0.488181	0.658653	0.00592698	G18_vs_Ctrl_In_vitro	G18vsCTR_scVitro
8426	TMEM9	0.488438	0.658803	-0.0181294	G18_vs_Ctrl_In_vitro	G18vsCTR_scVitro
8427	MAD2L1BP	0.488466	0.658803	0.0163205	G18_vs_Ctrl_In_vitro	G18vsCTR_scVitro
8428	NR4A1	0.488429	0.658803	0.00932483	G18_vs_Ctrl_In_vitro	G18vsCTR_scVitro
8429	DES	0.488715	0.658983	NA	G18_vs_Ctrl_In_vitro	G18vsCTR_scVitro
8430	ENSG00000289138	0.488714	0.658983	0.0101019	G18_vs_Ctrl_In_vitro	G18vsCTR_scVitro
8431	BAHCC1	0.488823	0.65905	-0.00391446	G18_vs_Ctrl_In_vitro	G18vsCTR_scVitro
8432	REXO2	0.48923	0.65952	0.0054783	G18_vs_Ctrl_In_vitro	G18vsCTR_scVitro
8433	VPS50	0.489363	0.659544	0.00779272	G18_vs_Ctrl_In_vitro	G18vsCTR_scVitro
8434	PRAF2	0.489347	0.659544	-0.0288504	G18_vs_Ctrl_In_vitro	G18vsCTR_scVitro
8435	TMEM167B	0.489839	0.660033	-0.000209524	G18_vs_Ctrl_In_vitro	G18vsCTR_scVitro
8436	PWWP2A	0.489842	0.660033	0.019113	G18_vs_Ctrl_In_vitro	G18vsCTR_scVitro
8437	INTU	0.490131	0.660343	0.0126049	G18_vs_Ctrl_In_vitro	G18vsCTR_scVitro
8438	PHLDA1-DT	0.49066	0.660977	0.00478846	G18_vs_Ctrl_In_vitro	G18vsCTR_scVitro
8439	BCL10	0.490982	0.661255	0.0224874	G18_vs_Ctrl_In_vitro	G18vsCTR_scVitro
8440	NUBPL	0.490958	0.661255	0.000356227	G18_vs_Ctrl_In_vitro	G18vsCTR_scVitro
8441	AGTRAP	0.491376	0.661652	-0.00922024	G18_vs_Ctrl_In_vitro	G18vsCTR_scVitro
8442	NFS1	0.491393	0.661652	0.00859	G18_vs_Ctrl_In_vitro	G18vsCTR_scVitro
8443	UBIAD1	0.491631	0.661774	0.0130803	G18_vs_Ctrl_In_vitro	G18vsCTR_scVitro
8444	SELENOF	0.491775	0.661774	-0.015978	G18_vs_Ctrl_In_vitro	G18vsCTR_scVitro
8445	MT-ND4L	0.491765	0.661774	-0.0362133	G18_vs_Ctrl_In_vitro	G18vsCTR_scVitro
8446	LIPT1	0.491763	0.661774	0.00865473	G18_vs_Ctrl_In_vitro	G18vsCTR_scVitro
8447	ZNF433	0.491559	0.661774	0.0062325	G18_vs_Ctrl_In_vitro	G18vsCTR_scVitro
8448	PIGK	0.491981	0.661967	0.00319779	G18_vs_Ctrl_In_vitro	G18vsCTR_scVitro
8449	AZIN1	0.492035	0.661967	-0.0302543	G18_vs_Ctrl_In_vitro	G18vsCTR_scVitro
8450	RPS6KA4	0.49217	0.662071	0.0119598	G18_vs_Ctrl_In_vitro	G18vsCTR_scVitro
8451	PSMC2	0.49246	0.662288	0.0202159	G18_vs_Ctrl_In_vitro	G18vsCTR_scVitro
8452	DGKG	0.492445	0.662288	-0.000797637	G18_vs_Ctrl_In_vitro	G18vsCTR_scVitro
8453	A1BG	0.492507	0.662288	0.00938784	G18_vs_Ctrl_In_vitro	G18vsCTR_scVitro
8454	ZNF107	0.492624	0.662323	-0.00157116	G18_vs_Ctrl_In_vitro	G18vsCTR_scVitro
8455	TMPRSS5	0.492649	0.662323	-0.0153818	G18_vs_Ctrl_In_vitro	G18vsCTR_scVitro
8456	FCGRT	0.49299	0.662703	-0.0109938	G18_vs_Ctrl_In_vitro	G18vsCTR_scVitro
8457	DDHD2	0.493125	0.662728	0.0232283	G18_vs_Ctrl_In_vitro	G18vsCTR_scVitro
8458	DPF2	0.493111	0.662728	-0.0262829	G18_vs_Ctrl_In_vitro	G18vsCTR_scVitro
8459	FUT10	0.493381	0.662993	-0.00396276	G18_vs_Ctrl_In_vitro	G18vsCTR_scVitro
8460	TYMP	0.493481	0.66305	-0.0115343	G18_vs_Ctrl_In_vitro	G18vsCTR_scVitro
8461	MAU2	0.493838	0.663451	0.0111135	G18_vs_Ctrl_In_vitro	G18vsCTR_scVitro
8462	USP10	0.494017	0.663613	-0.0313414	G18_vs_Ctrl_In_vitro	G18vsCTR_scVitro
8463	ANKRD44	0.494186	0.663762	0.0109248	G18_vs_Ctrl_In_vitro	G18vsCTR_scVitro
8464	TMEM147	0.494482	0.664002	-0.0308453	G18_vs_Ctrl_In_vitro	G18vsCTR_scVitro
8465	LINC02610	0.494425	0.664002	-0.00583058	G18_vs_Ctrl_In_vitro	G18vsCTR_scVitro
8466	KIF1B	0.494622	0.664033	0.0303967	G18_vs_Ctrl_In_vitro	G18vsCTR_scVitro
8467	ZNF14	0.494568	0.664033	0.00652183	G18_vs_Ctrl_In_vitro	G18vsCTR_scVitro
8468	POMGNT2	0.494782	0.664169	-0.0205528	G18_vs_Ctrl_In_vitro	G18vsCTR_scVitro
8469	INTS7	0.495137	0.664364	0.0121124	G18_vs_Ctrl_In_vitro	G18vsCTR_scVitro
8470	SPEG	0.495084	0.664364	-0.00255558	G18_vs_Ctrl_In_vitro	G18vsCTR_scVitro
8471	SPACA9	0.49516	0.664364	-0.00311451	G18_vs_Ctrl_In_vitro	G18vsCTR_scVitro
8472	ENSG00000254556	0.495055	0.664364	-0.0111631	G18_vs_Ctrl_In_vitro	G18vsCTR_scVitro
8473	PRR11	0.495466	0.664695	0.0026871	G18_vs_Ctrl_In_vitro	G18vsCTR_scVitro
8474	RBPJ	0.49583	0.665054	0.0245385	G18_vs_Ctrl_In_vitro	G18vsCTR_scVitro
8475	ZNF277	0.49585	0.665054	-0.000820204	G18_vs_Ctrl_In_vitro	G18vsCTR_scVitro
8476	SCARB1	0.495979	0.665148	0.0139973	G18_vs_Ctrl_In_vitro	G18vsCTR_scVitro
8477	DCAF7	0.496136	0.665281	-0.016338	G18_vs_Ctrl_In_vitro	G18vsCTR_scVitro
8478	MARCHF3	0.496196	0.665282	-0.00757301	G18_vs_Ctrl_In_vitro	G18vsCTR_scVitro
8479	MARVELD1	0.496515	0.66556	0.00365622	G18_vs_Ctrl_In_vitro	G18vsCTR_scVitro
8480	PYROXD1	0.496521	0.66556	-0.0102752	G18_vs_Ctrl_In_vitro	G18vsCTR_scVitro
8481	FAM98A	0.496599	0.665587	0.018204	G18_vs_Ctrl_In_vitro	G18vsCTR_scVitro
8482	MRPS21	0.497024	0.665604	0.0118068	G18_vs_Ctrl_In_vitro	G18vsCTR_scVitro
8483	TADA2B	0.496819	0.665604	-0.0119424	G18_vs_Ctrl_In_vitro	G18vsCTR_scVitro
8484	FNBP1	0.497021	0.665604	-0.0191625	G18_vs_Ctrl_In_vitro	G18vsCTR_scVitro
8485	SNAP23	0.49692	0.665604	0.0174574	G18_vs_Ctrl_In_vitro	G18vsCTR_scVitro
8486	TSPAN3	0.496816	0.665604	0.0231463	G18_vs_Ctrl_In_vitro	G18vsCTR_scVitro
8487	ENSG00000262265	0.497081	0.665604	0.0157257	G18_vs_Ctrl_In_vitro	G18vsCTR_scVitro
8488	TMEM44	0.496941	0.665604	0.0115912	G18_vs_Ctrl_In_vitro	G18vsCTR_scVitro
8489	CABLES2	0.49685	0.665604	-0.00806898	G18_vs_Ctrl_In_vitro	G18vsCTR_scVitro
8490	RAB30-DT	0.497201	0.665666	-0.0237424	G18_vs_Ctrl_In_vitro	G18vsCTR_scVitro
8491	CHKB	0.497244	0.665666	-0.00794005	G18_vs_Ctrl_In_vitro	G18vsCTR_scVitro
8492	PAXIP1-DT	0.497505	0.665937	-0.0134054	G18_vs_Ctrl_In_vitro	G18vsCTR_scVitro
8493	SPATA5L1	0.497766	0.666208	0.00281405	G18_vs_Ctrl_In_vitro	G18vsCTR_scVitro
8494	DECR2	0.497835	0.666222	-0.0077353	G18_vs_Ctrl_In_vitro	G18vsCTR_scVitro
8495	NBPF20	0.498171	0.666358	-0.000775233	G18_vs_Ctrl_In_vitro	G18vsCTR_scVitro
8496	ACOT9	0.498096	0.666358	-0.0107818	G18_vs_Ctrl_In_vitro	G18vsCTR_scVitro
8497	SUGP2	0.49813	0.666358	0.0295435	G18_vs_Ctrl_In_vitro	G18vsCTR_scVitro
8498	KLHDC9	0.498136	0.666358	-0.0120247	G18_vs_Ctrl_In_vitro	G18vsCTR_scVitro
8499	PAIP2	0.498284	0.666431	0.0279035	G18_vs_Ctrl_In_vitro	G18vsCTR_scVitro
8500	GTSCR1	0.49845	0.666574	-0.0128303	G18_vs_Ctrl_In_vitro	G18vsCTR_scVitro
8501	NUS1	0.498776	0.666932	-0.0112793	G18_vs_Ctrl_In_vitro	G18vsCTR_scVitro
8502	RERE	0.498992	0.666986	-0.0179312	G18_vs_Ctrl_In_vitro	G18vsCTR_scVitro
8503	MICU3	0.498932	0.666986	-0.0214847	G18_vs_Ctrl_In_vitro	G18vsCTR_scVitro
8504	FAM111A	0.498981	0.666986	0.00585353	G18_vs_Ctrl_In_vitro	G18vsCTR_scVitro
8505	NSFL1C	0.499269	0.667276	0.0130367	G18_vs_Ctrl_In_vitro	G18vsCTR_scVitro
8506	CHST14	0.499352	0.66731	-0.00991172	G18_vs_Ctrl_In_vitro	G18vsCTR_scVitro
8507	PPFIA1	0.499455	0.667369	-0.0157585	G18_vs_Ctrl_In_vitro	G18vsCTR_scVitro
8508	CBWD3	0.499622	0.667513	0.0147613	G18_vs_Ctrl_In_vitro	G18vsCTR_scVitro
8509	TBC1D13	0.499926	0.667549	-0.0116083	G18_vs_Ctrl_In_vitro	G18vsCTR_scVitro
8510	ALKBH2	0.499867	0.667549	-0.00354909	G18_vs_Ctrl_In_vitro	G18vsCTR_scVitro
8511	TMEM107	0.499917	0.667549	0.00350171	G18_vs_Ctrl_In_vitro	G18vsCTR_scVitro
8512	PTPN1	0.499942	0.667549	-0.0255571	G18_vs_Ctrl_In_vitro	G18vsCTR_scVitro
8513	CACNB1	0.499771	0.667549	0.0107102	G18_vs_Ctrl_In_vitro	G18vsCTR_scVitro
8514	ALKBH4	0.500263	0.667899	-0.0125444	G18_vs_Ctrl_In_vitro	G18vsCTR_scVitro
8515	OLFM1	0.500365	0.667957	-0.019579	G18_vs_Ctrl_In_vitro	G18vsCTR_scVitro
8516	MPRIP-AS1	0.50053	0.668099	-0.00389585	G18_vs_Ctrl_In_vitro	G18vsCTR_scVitro
8517	ZBTB11	0.500625	0.668146	-0.0134618	G18_vs_Ctrl_In_vitro	G18vsCTR_scVitro
8518	POLDIP3	0.500987	0.668551	0.0176511	G18_vs_Ctrl_In_vitro	G18vsCTR_scVitro
8519	MFSD2A	0.501241	0.668785	0.00408055	G18_vs_Ctrl_In_vitro	G18vsCTR_scVitro
8520	TSG101	0.50128	0.668785	0.0229356	G18_vs_Ctrl_In_vitro	G18vsCTR_scVitro
8521	POLR2J3	0.501781	0.669376	-0.00171302	G18_vs_Ctrl_In_vitro	G18vsCTR_scVitro
8522	GRIPAP1	0.502043	0.669647	-0.0148958	G18_vs_Ctrl_In_vitro	G18vsCTR_scVitro
8523	LNP1	0.502228	0.669814	-0.0102007	G18_vs_Ctrl_In_vitro	G18vsCTR_scVitro
8524	BNIP1	0.502591	0.670219	0.0129661	G18_vs_Ctrl_In_vitro	G18vsCTR_scVitro
8525	TCF7L1	0.502793	0.670411	-0.0205316	G18_vs_Ctrl_In_vitro	G18vsCTR_scVitro
8526	SWT1	0.502903	0.670478	-0.00634148	G18_vs_Ctrl_In_vitro	G18vsCTR_scVitro
8527	ZMPSTE24-DT	0.503424	0.671036	-0.0152116	G18_vs_Ctrl_In_vitro	G18vsCTR_scVitro
8528	AFG3L2	0.503439	0.671036	-0.0279707	G18_vs_Ctrl_In_vitro	G18vsCTR_scVitro
8529	ANKS3	0.5035	0.671039	-0.0152935	G18_vs_Ctrl_In_vitro	G18vsCTR_scVitro
8530	TOMM7	0.503731	0.671189	0.0187115	G18_vs_Ctrl_In_vitro	G18vsCTR_scVitro
8531	NEFL	0.503709	0.671189	0.0131125	G18_vs_Ctrl_In_vitro	G18vsCTR_scVitro
8532	CDC34	0.504152	0.671671	-0.0181822	G18_vs_Ctrl_In_vitro	G18vsCTR_scVitro
8533	DFFB	0.504564	0.671707	-0.00455333	G18_vs_Ctrl_In_vitro	G18vsCTR_scVitro
8534	GPN1	0.504652	0.671707	0.00876437	G18_vs_Ctrl_In_vitro	G18vsCTR_scVitro
8535	SLC35A1	0.504567	0.671707	0.0161952	G18_vs_Ctrl_In_vitro	G18vsCTR_scVitro
8536	EOLA2	0.504628	0.671707	-0.0148925	G18_vs_Ctrl_In_vitro	G18vsCTR_scVitro
8537	DTWD1	0.504391	0.671707	-0.00366029	G18_vs_Ctrl_In_vitro	G18vsCTR_scVitro
8538	ZNF449	0.504534	0.671707	-0.0109065	G18_vs_Ctrl_In_vitro	G18vsCTR_scVitro
8539	SLC16A3	0.504498	0.671707	0.00673296	G18_vs_Ctrl_In_vitro	G18vsCTR_scVitro
8540	ARSD	0.504253	0.671707	0.00712105	G18_vs_Ctrl_In_vitro	G18vsCTR_scVitro
8541	PET117	0.505338	0.672542	0.0150317	G18_vs_Ctrl_In_vitro	G18vsCTR_scVitro
8542	TMEM209	0.505432	0.672588	0.0106578	G18_vs_Ctrl_In_vitro	G18vsCTR_scVitro
8543	CHKB-DT	0.50565	0.672799	-0.00136284	G18_vs_Ctrl_In_vitro	G18vsCTR_scVitro
8544	ATP5PD	0.505916	0.673011	0.0256297	G18_vs_Ctrl_In_vitro	G18vsCTR_scVitro
8545	LINC01116	0.505927	0.673011	0.00320702	G18_vs_Ctrl_In_vitro	G18vsCTR_scVitro
8546	NOC2L	0.506222	0.673324	-0.0268534	G18_vs_Ctrl_In_vitro	G18vsCTR_scVitro
8547	CTPS2	0.506356	0.673423	0.0010115	G18_vs_Ctrl_In_vitro	G18vsCTR_scVitro
8548	BLVRA	0.506467	0.673452	-0.0223956	G18_vs_Ctrl_In_vitro	G18vsCTR_scVitro
8549	PRCP	0.506496	0.673452	-0.00899757	G18_vs_Ctrl_In_vitro	G18vsCTR_scVitro
8550	SRP68	0.506701	0.673646	-0.00345642	G18_vs_Ctrl_In_vitro	G18vsCTR_scVitro
8551	HNRNPH2	0.506991	0.673873	-0.00990607	G18_vs_Ctrl_In_vitro	G18vsCTR_scVitro
8552	NFATC3	0.506982	0.673873	0.0164966	G18_vs_Ctrl_In_vitro	G18vsCTR_scVitro
8553	RPL21	0.507104	0.673944	-0.0248061	G18_vs_Ctrl_In_vitro	G18vsCTR_scVitro
8554	ZNF875	0.507237	0.674043	0.0176848	G18_vs_Ctrl_In_vitro	G18vsCTR_scVitro
8555	NCK1-DT	0.507505	0.674133	-0.000893282	G18_vs_Ctrl_In_vitro	G18vsCTR_scVitro
8556	ISOC1	0.507542	0.674133	0.00237716	G18_vs_Ctrl_In_vitro	G18vsCTR_scVitro
8557	CHCHD7	0.507401	0.674133	0.0162845	G18_vs_Ctrl_In_vitro	G18vsCTR_scVitro
8558	PANK1	0.5075	0.674133	-0.00707232	G18_vs_Ctrl_In_vitro	G18vsCTR_scVitro
8559	ATXN7L1	0.507845	0.674457	-0.00767612	G18_vs_Ctrl_In_vitro	G18vsCTR_scVitro
8560	GUCY1B1	0.507981	0.674558	-0.0119463	G18_vs_Ctrl_In_vitro	G18vsCTR_scVitro
8561	ENSG00000289268	0.508354	0.674948	0.0140946	G18_vs_Ctrl_In_vitro	G18vsCTR_scVitro
8562	HIC2	0.508393	0.674948	-0.0120809	G18_vs_Ctrl_In_vitro	G18vsCTR_scVitro
8563	BRD3OS	0.508696	0.675219	0.0176466	G18_vs_Ctrl_In_vitro	G18vsCTR_scVitro
8564	ZBTB14	0.508776	0.675219	0.00217068	G18_vs_Ctrl_In_vitro	G18vsCTR_scVitro
8565	TCN2	0.508741	0.675219	0.00456923	G18_vs_Ctrl_In_vitro	G18vsCTR_scVitro
8566	PCDH15	0.508884	0.675285	0.0232751	G18_vs_Ctrl_In_vitro	G18vsCTR_scVitro
8567	LMNA	0.509212	0.67564	-0.0233022	G18_vs_Ctrl_In_vitro	G18vsCTR_scVitro
8568	LMO4	0.509869	0.676397	-0.0297981	G18_vs_Ctrl_In_vitro	G18vsCTR_scVitro
8569	KIAA2013	0.509901	0.676397	0.0221443	G18_vs_Ctrl_In_vitro	G18vsCTR_scVitro
8570	ERO1B	0.510077	0.676552	-0.000236622	G18_vs_Ctrl_In_vitro	G18vsCTR_scVitro
8571	EPB41L4A	0.510169	0.676552	0.00209322	G18_vs_Ctrl_In_vitro	G18vsCTR_scVitro
8572	FZR1	0.510197	0.676552	-0.00242774	G18_vs_Ctrl_In_vitro	G18vsCTR_scVitro
8573	POLG	0.510273	0.676565	0.0172227	G18_vs_Ctrl_In_vitro	G18vsCTR_scVitro
8574	WBP2	0.510326	0.676565	0.0137888	G18_vs_Ctrl_In_vitro	G18vsCTR_scVitro
8575	EIF2S2	0.510419	0.67661	0.0196339	G18_vs_Ctrl_In_vitro	G18vsCTR_scVitro
8576	ZNF430	0.510614	0.676761	0.00785122	G18_vs_Ctrl_In_vitro	G18vsCTR_scVitro
8577	ZNF579	0.510652	0.676761	-0.0194839	G18_vs_Ctrl_In_vitro	G18vsCTR_scVitro
8578	DNAJB2	0.510771	0.676839	0.0266784	G18_vs_Ctrl_In_vitro	G18vsCTR_scVitro
8579	MAP7D1	0.510956	0.677007	0.0305238	G18_vs_Ctrl_In_vitro	G18vsCTR_scVitro
8580	RCAN1	0.511453	0.677585	-0.0156101	G18_vs_Ctrl_In_vitro	G18vsCTR_scVitro
8581	SPECC1L	0.511541	0.677623	0.0174394	G18_vs_Ctrl_In_vitro	G18vsCTR_scVitro
8582	CD9	0.511822	0.677838	-0.000967446	G18_vs_Ctrl_In_vitro	G18vsCTR_scVitro
8583	SEC14L1	0.511816	0.677838	0.0311815	G18_vs_Ctrl_In_vitro	G18vsCTR_scVitro
8584	SLC39A9	0.512151	0.678194	0.00403352	G18_vs_Ctrl_In_vitro	G18vsCTR_scVitro
8585	ZNF281	0.512653	0.6787	0.0304939	G18_vs_Ctrl_In_vitro	G18vsCTR_scVitro
8586	RNF10	0.512637	0.6787	-0.00275903	G18_vs_Ctrl_In_vitro	G18vsCTR_scVitro
8587	SCYL3	0.512828	0.678854	0.0126485	G18_vs_Ctrl_In_vitro	G18vsCTR_scVitro
8588	ZNHIT2	0.513052	0.679071	0.00218337	G18_vs_Ctrl_In_vitro	G18vsCTR_scVitro
8589	DDX25	0.513343	0.679377	-0.0132546	G18_vs_Ctrl_In_vitro	G18vsCTR_scVitro
8590	IMMP2L	0.513618	0.679662	0.0131875	G18_vs_Ctrl_In_vitro	G18vsCTR_scVitro
8591	ENSG00000289227	0.51376	0.679771	0.0165993	G18_vs_Ctrl_In_vitro	G18vsCTR_scVitro
8592	ZNF439	0.514062	0.680091	0.00986881	G18_vs_Ctrl_In_vitro	G18vsCTR_scVitro
8593	CTNNBIP1	0.514127	0.680097	0.0116025	G18_vs_Ctrl_In_vitro	G18vsCTR_scVitro
8594	USP51	0.514276	0.680216	-0.00156221	G18_vs_Ctrl_In_vitro	G18vsCTR_scVitro
8595	ENSG00000272277	0.514343	0.680225	0.00745284	G18_vs_Ctrl_In_vitro	G18vsCTR_scVitro
8596	DNAJC25	0.514669	0.680577	0.00944454	G18_vs_Ctrl_In_vitro	G18vsCTR_scVitro
8597	CHD4	0.514935	0.680771	-0.0321839	G18_vs_Ctrl_In_vitro	G18vsCTR_scVitro
8598	CACNA1C	0.514918	0.680771	-0.0102515	G18_vs_Ctrl_In_vitro	G18vsCTR_scVitro
8599	MEGF11	0.515685	0.681683	0.0171542	G18_vs_Ctrl_In_vitro	G18vsCTR_scVitro
8600	FAAP100	0.515775	0.681722	-0.00706483	G18_vs_Ctrl_In_vitro	G18vsCTR_scVitro
8601	EIF5	0.515939	0.68186	-0.0336187	G18_vs_Ctrl_In_vitro	G18vsCTR_scVitro
8602	CHTOP	0.516174	0.682048	-0.00098978	G18_vs_Ctrl_In_vitro	G18vsCTR_scVitro
8603	SNAPIN	0.516232	0.682048	0.00034037	G18_vs_Ctrl_In_vitro	G18vsCTR_scVitro
8604	TYK2	0.516261	0.682048	-0.0137507	G18_vs_Ctrl_In_vitro	G18vsCTR_scVitro
8605	ENSG00000255468	0.516576	0.682385	0.0102324	G18_vs_Ctrl_In_vitro	G18vsCTR_scVitro
8606	DCBLD1	0.516722	0.682428	0.0136265	G18_vs_Ctrl_In_vitro	G18vsCTR_scVitro
8607	GSK3A	0.516729	0.682428	0.0243499	G18_vs_Ctrl_In_vitro	G18vsCTR_scVitro
8608	GTF2H5	0.516798	0.68244	-0.00315256	G18_vs_Ctrl_In_vitro	G18vsCTR_scVitro
8609	CDH4	0.516923	0.682526	0.00917045	G18_vs_Ctrl_In_vitro	G18vsCTR_scVitro
8610	GARRE1	0.517475	0.683176	0.0211423	G18_vs_Ctrl_In_vitro	G18vsCTR_scVitro
8611	LRRN2	0.517558	0.683205	-0.0170283	G18_vs_Ctrl_In_vitro	G18vsCTR_scVitro
8612	RHOU	0.517982	0.683527	-0.00710921	G18_vs_Ctrl_In_vitro	G18vsCTR_scVitro
8613	B3GALT1	0.517979	0.683527	-0.00436594	G18_vs_Ctrl_In_vitro	G18vsCTR_scVitro
8614	LINC00174	0.51791	0.683527	0.00685319	G18_vs_Ctrl_In_vitro	G18vsCTR_scVitro
8615	PCDHGB7	0.518112	0.683619	0.0100814	G18_vs_Ctrl_In_vitro	G18vsCTR_scVitro
8616	TULP4	0.518376	0.683811	0.00678472	G18_vs_Ctrl_In_vitro	G18vsCTR_scVitro
8617	ZNF777	0.518397	0.683811	-0.0144092	G18_vs_Ctrl_In_vitro	G18vsCTR_scVitro
8618	POLR3A	0.518438	0.683811	-0.0226544	G18_vs_Ctrl_In_vitro	G18vsCTR_scVitro
8619	STK4	0.518498	0.683811	0.0225862	G18_vs_Ctrl_In_vitro	G18vsCTR_scVitro
8620	KDM5B	0.518794	0.684122	-0.0264808	G18_vs_Ctrl_In_vitro	G18vsCTR_scVitro
8621	BOLA3-DT	0.519129	0.684484	0.0164773	G18_vs_Ctrl_In_vitro	G18vsCTR_scVitro
8622	MICOS10	0.519408	0.684773	0.00401888	G18_vs_Ctrl_In_vitro	G18vsCTR_scVitro
8623	PNN	0.519552	0.684883	0.0258207	G18_vs_Ctrl_In_vitro	G18vsCTR_scVitro
8624	MIS12	0.519829	0.685089	-0.0143414	G18_vs_Ctrl_In_vitro	G18vsCTR_scVitro
8625	BCL2	0.519825	0.685089	-0.0103607	G18_vs_Ctrl_In_vitro	G18vsCTR_scVitro
8626	FASTKD1	0.519974	0.685122	0.00322292	G18_vs_Ctrl_In_vitro	G18vsCTR_scVitro
8627	ZBTB43	0.519915	0.685122	0.014149	G18_vs_Ctrl_In_vitro	G18vsCTR_scVitro
8628	SMG5	0.520275	0.685439	-0.0114788	G18_vs_Ctrl_In_vitro	G18vsCTR_scVitro
8629	AEBP1	0.520377	0.685465	-0.0180622	G18_vs_Ctrl_In_vitro	G18vsCTR_scVitro
8630	ZNF484	0.520415	0.685465	0.0153068	G18_vs_Ctrl_In_vitro	G18vsCTR_scVitro
8631	MEN1	0.520914	0.685652	0.014284	G18_vs_Ctrl_In_vitro	G18vsCTR_scVitro
8632	TOX4	0.52092	0.685652	-0.018372	G18_vs_Ctrl_In_vitro	G18vsCTR_scVitro
8633	RAD51D	0.520878	0.685652	-0.0137509	G18_vs_Ctrl_In_vitro	G18vsCTR_scVitro
8634	LSM14B	0.520787	0.685652	-0.00741349	G18_vs_Ctrl_In_vitro	G18vsCTR_scVitro
8635	ZNFX1	0.520666	0.685652	-0.00141515	G18_vs_Ctrl_In_vitro	G18vsCTR_scVitro
8636	RASGRP2	0.520815	0.685652	0.00911681	G18_vs_Ctrl_In_vitro	G18vsCTR_scVitro
8637	ATP5MG	0.521082	0.685787	-0.0209993	G18_vs_Ctrl_In_vitro	G18vsCTR_scVitro
8638	CCDC115	0.521447	0.686153	-0.00332406	G18_vs_Ctrl_In_vitro	G18vsCTR_scVitro
8639	CCDC9	0.521481	0.686153	-0.00440911	G18_vs_Ctrl_In_vitro	G18vsCTR_scVitro
8640	CPEB4	0.521654	0.686301	0.0274509	G18_vs_Ctrl_In_vitro	G18vsCTR_scVitro
8641	AGBL5	0.521995	0.686671	-0.00674327	G18_vs_Ctrl_In_vitro	G18vsCTR_scVitro
8642	MFSD12	0.522164	0.686814	-0.0138202	G18_vs_Ctrl_In_vitro	G18vsCTR_scVitro
8643	FBXO21	0.522395	0.686957	-0.027992	G18_vs_Ctrl_In_vitro	G18vsCTR_scVitro
8644	ENSG00000288009	0.522357	0.686957	0.00986986	G18_vs_Ctrl_In_vitro	G18vsCTR_scVitro
8645	AGPAT1	0.522468	0.686975	-0.0306484	G18_vs_Ctrl_In_vitro	G18vsCTR_scVitro
8646	MCL1	0.522584	0.686992	-0.0259871	G18_vs_Ctrl_In_vitro	G18vsCTR_scVitro
8647	PLRG1	0.522689	0.686992	0.0144205	G18_vs_Ctrl_In_vitro	G18vsCTR_scVitro
8648	PREP	0.522684	0.686992	-0.0144133	G18_vs_Ctrl_In_vitro	G18vsCTR_scVitro
8649	RIOX1	0.522723	0.686992	0.00477761	G18_vs_Ctrl_In_vitro	G18vsCTR_scVitro
8650	CMBL	0.522905	0.687151	0.0244963	G18_vs_Ctrl_In_vitro	G18vsCTR_scVitro
8651	AKAP7	0.523155	0.6874	0.0295187	G18_vs_Ctrl_In_vitro	G18vsCTR_scVitro
8652	SEC16A	0.52365	0.687908	-0.0228717	G18_vs_Ctrl_In_vitro	G18vsCTR_scVitro
8653	TMEM25	0.523662	0.687908	-0.006301	G18_vs_Ctrl_In_vitro	G18vsCTR_scVitro
8654	PRKX	0.523986	0.688254	0.0292459	G18_vs_Ctrl_In_vitro	G18vsCTR_scVitro
8655	ZHX2	0.524159	0.688402	0.00311205	G18_vs_Ctrl_In_vitro	G18vsCTR_scVitro
8656	FAM184A	0.524616	0.688922	0.0111202	G18_vs_Ctrl_In_vitro	G18vsCTR_scVitro
8657	PCNX3	0.524979	0.689123	-0.0111135	G18_vs_Ctrl_In_vitro	G18vsCTR_scVitro
8658	TSPAN4	0.524923	0.689123	0.0105242	G18_vs_Ctrl_In_vitro	G18vsCTR_scVitro
8659	ZNF347	0.524943	0.689123	0.013165	G18_vs_Ctrl_In_vitro	G18vsCTR_scVitro
8660	STRIP2	0.525011	0.689123	0.00550713	G18_vs_Ctrl_In_vitro	G18vsCTR_scVitro
8661	RBCK1	0.525387	0.689536	-0.0182597	G18_vs_Ctrl_In_vitro	G18vsCTR_scVitro
8662	SDHD	0.525586	0.689718	-0.0193878	G18_vs_Ctrl_In_vitro	G18vsCTR_scVitro
8663	AGPS	0.525932	0.690093	-0.022023	G18_vs_Ctrl_In_vitro	G18vsCTR_scVitro
8664	TAF5L	0.526219	0.69027	0.00212189	G18_vs_Ctrl_In_vitro	G18vsCTR_scVitro
8665	ADAM15	0.526161	0.69027	-0.0104945	G18_vs_Ctrl_In_vitro	G18vsCTR_scVitro
8666	PIK3C2B	0.526366	0.69027	-0.0169249	G18_vs_Ctrl_In_vitro	G18vsCTR_scVitro
8667	FBXL6	0.526409	0.69027	-0.00056763	G18_vs_Ctrl_In_vitro	G18vsCTR_scVitro
8668	ACACA	0.526315	0.69027	0.019487	G18_vs_Ctrl_In_vitro	G18vsCTR_scVitro
8669	CDK5RAP3	0.526432	0.69027	0.011446	G18_vs_Ctrl_In_vitro	G18vsCTR_scVitro
8670	PEX13	0.527012	0.690712	-0.017519	G18_vs_Ctrl_In_vitro	G18vsCTR_scVitro
8671	PLPBP	0.52701	0.690712	0.00876412	G18_vs_Ctrl_In_vitro	G18vsCTR_scVitro
8672	LRRC57	0.526834	0.690712	-0.0173184	G18_vs_Ctrl_In_vitro	G18vsCTR_scVitro
8673	NCAPH2	0.526903	0.690712	0.0143556	G18_vs_Ctrl_In_vitro	G18vsCTR_scVitro
8674	FAM222A	0.527106	0.690756	0.00190125	G18_vs_Ctrl_In_vitro	G18vsCTR_scVitro
8675	MED16	0.527191	0.690787	0.0037766	G18_vs_Ctrl_In_vitro	G18vsCTR_scVitro
8676	PPM1D	0.527475	0.691062	0.0226507	G18_vs_Ctrl_In_vitro	G18vsCTR_scVitro
8677	ZNF699	0.527583	0.691062	0.00250818	G18_vs_Ctrl_In_vitro	G18vsCTR_scVitro
8678	MBOAT7	0.527566	0.691062	0.0218296	G18_vs_Ctrl_In_vitro	G18vsCTR_scVitro
8679	ZNF280C	0.527781	0.691241	0.005153	G18_vs_Ctrl_In_vitro	G18vsCTR_scVitro
8680	CLHC1	0.527915	0.691308	0.00870284	G18_vs_Ctrl_In_vitro	G18vsCTR_scVitro
8681	SNX16	0.528014	0.691308	0.0145162	G18_vs_Ctrl_In_vitro	G18vsCTR_scVitro
8682	WDR37	0.52797	0.691308	0.0173556	G18_vs_Ctrl_In_vitro	G18vsCTR_scVitro
8683	TSEN34	0.528338	0.691652	0.0276084	G18_vs_Ctrl_In_vitro	G18vsCTR_scVitro
8684	TERF2IP	0.528567	0.691793	-0.028553	G18_vs_Ctrl_In_vitro	G18vsCTR_scVitro
8685	ARHGDIA	0.52851	0.691793	-0.0193596	G18_vs_Ctrl_In_vitro	G18vsCTR_scVitro
8686	SCN1A	0.528695	0.691881	0.0400803	G18_vs_Ctrl_In_vitro	G18vsCTR_scVitro
8687	ACADS	0.528821	0.691967	-0.000741088	G18_vs_Ctrl_In_vitro	G18vsCTR_scVitro
8688	KCNH2	0.528904	0.691995	-0.0169547	G18_vs_Ctrl_In_vitro	G18vsCTR_scVitro
8689	HDAC3	0.529435	0.692291	-0.0046349	G18_vs_Ctrl_In_vitro	G18vsCTR_scVitro
8690	NLGN3	0.5294	0.692291	-0.0295131	G18_vs_Ctrl_In_vitro	G18vsCTR_scVitro
8691	SUCLA2	0.529384	0.692291	-0.00971222	G18_vs_Ctrl_In_vitro	G18vsCTR_scVitro
8692	PIK3R4	0.529409	0.692291	-0.00897251	G18_vs_Ctrl_In_vitro	G18vsCTR_scVitro
8693	CRLS1	0.529257	0.692291	0.00995336	G18_vs_Ctrl_In_vitro	G18vsCTR_scVitro
8694	ZNF221	0.529539	0.692348	-0.0116852	G18_vs_Ctrl_In_vitro	G18vsCTR_scVitro
8695	MFHAS1	0.529691	0.692467	-0.0129899	G18_vs_Ctrl_In_vitro	G18vsCTR_scVitro
8696	PCDHA9	0.530444	0.693371	0.00294342	G18_vs_Ctrl_In_vitro	G18vsCTR_scVitro
8697	THAP1	0.530841	0.693811	0.0190128	G18_vs_Ctrl_In_vitro	G18vsCTR_scVitro
8698	NUCKS1	0.530944	0.693865	-0.0283182	G18_vs_Ctrl_In_vitro	G18vsCTR_scVitro
8699	CNOT11	0.53103	0.693874	0.0184868	G18_vs_Ctrl_In_vitro	G18vsCTR_scVitro
8700	PHF7	0.531073	0.693874	-0.00300629	G18_vs_Ctrl_In_vitro	G18vsCTR_scVitro
8701	PER2	0.531313	0.694028	0.00704392	G18_vs_Ctrl_In_vitro	G18vsCTR_scVitro
8702	MFSD8	0.531295	0.694028	-0.0112306	G18_vs_Ctrl_In_vitro	G18vsCTR_scVitro
8703	KMT2E-AS1	0.531423	0.694093	0.00601099	G18_vs_Ctrl_In_vitro	G18vsCTR_scVitro
8704	ENSG00000273066	0.531502	0.694116	-0.00386265	G18_vs_Ctrl_In_vitro	G18vsCTR_scVitro
8705	ENSG00000273702	0.531564	0.694117	-0.0133335	G18_vs_Ctrl_In_vitro	G18vsCTR_scVitro
8706	EGLN1	0.531625	0.694117	0.00179123	G18_vs_Ctrl_In_vitro	G18vsCTR_scVitro
8707	SNIP1	0.531792	0.694255	-0.0120882	G18_vs_Ctrl_In_vitro	G18vsCTR_scVitro
8708	CHIC2	0.532349	0.694504	-0.0109163	G18_vs_Ctrl_In_vitro	G18vsCTR_scVitro
8709	WDR41	0.532113	0.694504	0.0238434	G18_vs_Ctrl_In_vitro	G18vsCTR_scVitro
8710	MAF1	0.532327	0.694504	-0.00556531	G18_vs_Ctrl_In_vitro	G18vsCTR_scVitro
8711	MBD6	0.532168	0.694504	-0.0138389	G18_vs_Ctrl_In_vitro	G18vsCTR_scVitro
8712	ENSG00000270072	0.532212	0.694504	0.0106561	G18_vs_Ctrl_In_vitro	G18vsCTR_scVitro
8713	TPTEP2-CSNK1E	0.532266	0.694504	0.0106642	G18_vs_Ctrl_In_vitro	G18vsCTR_scVitro
8714	ARHGAP1	0.532872	0.695106	0.0195925	G18_vs_Ctrl_In_vitro	G18vsCTR_scVitro
8715	NUDT8	0.533004	0.695199	0.00920907	G18_vs_Ctrl_In_vitro	G18vsCTR_scVitro
8716	TRIP11	0.533889	0.69624	0.0229798	G18_vs_Ctrl_In_vitro	G18vsCTR_scVitro
8717	ZCCHC3	0.533925	0.69624	-0.0180462	G18_vs_Ctrl_In_vitro	G18vsCTR_scVitro
8718	AHDC1	0.534096	0.696303	0.0118538	G18_vs_Ctrl_In_vitro	G18vsCTR_scVitro
8719	PIGC	0.534094	0.696303	-0.00211213	G18_vs_Ctrl_In_vitro	G18vsCTR_scVitro
8720	PROX1	0.534321	0.696357	-0.0320554	G18_vs_Ctrl_In_vitro	G18vsCTR_scVitro
8721	MMP15	0.534297	0.696357	-0.0209132	G18_vs_Ctrl_In_vitro	G18vsCTR_scVitro
8722	CRYZ	0.534295	0.696357	-0.00713639	G18_vs_Ctrl_In_vitro	G18vsCTR_scVitro
8723	SLC37A4	0.534415	0.696371	-0.0118214	G18_vs_Ctrl_In_vitro	G18vsCTR_scVitro
8724	SIVA1	0.534454	0.696371	-0.0128277	G18_vs_Ctrl_In_vitro	G18vsCTR_scVitro
8725	ATE1	0.534918	0.696895	0.0248086	G18_vs_Ctrl_In_vitro	G18vsCTR_scVitro
8726	PAIP1	0.535025	0.696955	-0.00386696	G18_vs_Ctrl_In_vitro	G18vsCTR_scVitro
8727	ENSG00000264772	0.535241	0.697157	-0.00379852	G18_vs_Ctrl_In_vitro	G18vsCTR_scVitro
8728	AK9	0.53541	0.697248	-8.50264e-05	G18_vs_Ctrl_In_vitro	G18vsCTR_scVitro
8729	ALDH1B1	0.535434	0.697248	0.00618468	G18_vs_Ctrl_In_vitro	G18vsCTR_scVitro
8730	PHF19	0.535547	0.697315	0.00751703	G18_vs_Ctrl_In_vitro	G18vsCTR_scVitro
8731	SLC1A4	0.535768	0.697523	-0.0118493	G18_vs_Ctrl_In_vitro	G18vsCTR_scVitro
8732	RAB3D	0.535971	0.697708	0.0102451	G18_vs_Ctrl_In_vitro	G18vsCTR_scVitro
8733	PACRGL	0.536273	0.69802	-0.000591459	G18_vs_Ctrl_In_vitro	G18vsCTR_scVitro
8734	ENSG00000241231	0.536543	0.698053	-0.0220512	G18_vs_Ctrl_In_vitro	G18vsCTR_scVitro
8735	FDX1	0.536525	0.698053	0.0243915	G18_vs_Ctrl_In_vitro	G18vsCTR_scVitro
8736	SLC7A6	0.53649	0.698053	-0.0166029	G18_vs_Ctrl_In_vitro	G18vsCTR_scVitro
8737	VPS53	0.536362	0.698053	0.0056256	G18_vs_Ctrl_In_vitro	G18vsCTR_scVitro
8738	LINC-PINT	0.536932	0.698398	-0.0220857	G18_vs_Ctrl_In_vitro	G18vsCTR_scVitro
8739	QTRT1	0.536915	0.698398	0.0251885	G18_vs_Ctrl_In_vitro	G18vsCTR_scVitro
8740	FAM131B-AS1	0.537413	0.698945	0.0111006	G18_vs_Ctrl_In_vitro	G18vsCTR_scVitro
8741	APAF1	0.537501	0.698978	0.0181464	G18_vs_Ctrl_In_vitro	G18vsCTR_scVitro
8742	IDS	0.537937	0.699466	-0.0167054	G18_vs_Ctrl_In_vitro	G18vsCTR_scVitro
8743	ENTPD7	0.538166	0.699683	0.000380208	G18_vs_Ctrl_In_vitro	G18vsCTR_scVitro
8744	NCBP3	0.538238	0.699698	-0.0223209	G18_vs_Ctrl_In_vitro	G18vsCTR_scVitro
8745	RAB6B	0.538448	0.699814	0.0148851	G18_vs_Ctrl_In_vitro	G18vsCTR_scVitro
8746	NUP37	0.538451	0.699814	0.00752528	G18_vs_Ctrl_In_vitro	G18vsCTR_scVitro
8747	FJX1	0.538556	0.69987	-0.00369278	G18_vs_Ctrl_In_vitro	G18vsCTR_scVitro
8748	AGAP2	0.538705	0.699984	0.0149951	G18_vs_Ctrl_In_vitro	G18vsCTR_scVitro
8749	ZNF92	0.538852	0.700095	-0.0121124	G18_vs_Ctrl_In_vitro	G18vsCTR_scVitro
8750	DHRS11	0.539135	0.700383	0.01415	G18_vs_Ctrl_In_vitro	G18vsCTR_scVitro
8751	RIF1	0.539506	0.700785	0.0320304	G18_vs_Ctrl_In_vitro	G18vsCTR_scVitro
8752	XPO6	0.539854	0.701157	-0.0250058	G18_vs_Ctrl_In_vitro	G18vsCTR_scVitro
8753	SUMF2	0.540554	0.701937	-0.0291925	G18_vs_Ctrl_In_vitro	G18vsCTR_scVitro
8754	CUEDC2	0.540578	0.701937	0.0291107	G18_vs_Ctrl_In_vitro	G18vsCTR_scVitro
8755	EFR3B	0.540954	0.702264	0.0126697	G18_vs_Ctrl_In_vitro	G18vsCTR_scVitro
8756	RBAK	0.540951	0.702264	0.0145299	G18_vs_Ctrl_In_vitro	G18vsCTR_scVitro
8757	ERP44	0.541394	0.702755	0.00987093	G18_vs_Ctrl_In_vitro	G18vsCTR_scVitro
8758	CFLAR	0.541457	0.702756	-0.00895561	G18_vs_Ctrl_In_vitro	G18vsCTR_scVitro
8759	FUOM	0.541677	0.702962	0.010284	G18_vs_Ctrl_In_vitro	G18vsCTR_scVitro
8760	B3GAT1	0.541778	0.703013	-0.0197095	G18_vs_Ctrl_In_vitro	G18vsCTR_scVitro
8761	ZNF688	0.542045	0.703278	0.0155265	G18_vs_Ctrl_In_vitro	G18vsCTR_scVitro
8762	DTX2P1-UPK3BP1-PMS2P11	0.542113	0.703287	0.0138471	G18_vs_Ctrl_In_vitro	G18vsCTR_scVitro
8763	SHISA4	0.542461	0.703577	-0.00239389	G18_vs_Ctrl_In_vitro	G18vsCTR_scVitro
8764	ATP6V1A	0.542456	0.703577	-0.00166915	G18_vs_Ctrl_In_vitro	G18vsCTR_scVitro
8765	C8orf58	0.542545	0.703606	-0.00466607	G18_vs_Ctrl_In_vitro	G18vsCTR_scVitro
8766	DICER1-AS1	0.542799	0.703775	-0.00271029	G18_vs_Ctrl_In_vitro	G18vsCTR_scVitro
8767	ZNF101	0.542799	0.703775	0.011742	G18_vs_Ctrl_In_vitro	G18vsCTR_scVitro
8768	ZMPSTE24	0.542921	0.703854	-0.0126227	G18_vs_Ctrl_In_vitro	G18vsCTR_scVitro
8769	TMEM251	0.543002	0.703877	0.019741	G18_vs_Ctrl_In_vitro	G18vsCTR_scVitro
8770	NDFIP2	0.543182	0.704031	0.0081439	G18_vs_Ctrl_In_vitro	G18vsCTR_scVitro
8771	NRP1	0.543342	0.704158	-0.00935937	G18_vs_Ctrl_In_vitro	G18vsCTR_scVitro
8772	ENSG00000268205	0.543451	0.704218	0.0163681	G18_vs_Ctrl_In_vitro	G18vsCTR_scVitro
8773	PCDHA4	0.543555	0.704273	-0.0132418	G18_vs_Ctrl_In_vitro	G18vsCTR_scVitro
8774	SLMAP	0.543735	0.704346	-0.00576123	G18_vs_Ctrl_In_vitro	G18vsCTR_scVitro
8775	ERCC6	0.543712	0.704346	-0.0215392	G18_vs_Ctrl_In_vitro	G18vsCTR_scVitro
8776	LINC00685	0.544147	0.704799	-0.00657185	G18_vs_Ctrl_In_vitro	G18vsCTR_scVitro
8777	FRMD6	0.544284	0.704896	-0.00233427	G18_vs_Ctrl_In_vitro	G18vsCTR_scVitro
8778	GTF2H2	0.544569	0.705105	0.0172517	G18_vs_Ctrl_In_vitro	G18vsCTR_scVitro
8779	ULK2	0.544568	0.705105	0.0144045	G18_vs_Ctrl_In_vitro	G18vsCTR_scVitro
8780	DEAF1	0.545094	0.705624	-0.016293	G18_vs_Ctrl_In_vitro	G18vsCTR_scVitro
8781	CORO1A	0.545092	0.705624	-0.0114586	G18_vs_Ctrl_In_vitro	G18vsCTR_scVitro
8782	PCBD2	0.545336	0.705696	0.0148036	G18_vs_Ctrl_In_vitro	G18vsCTR_scVitro
8783	FAM171A1	0.545283	0.705696	0.00539517	G18_vs_Ctrl_In_vitro	G18vsCTR_scVitro
8784	MAP2K3	0.545271	0.705696	-0.0115317	G18_vs_Ctrl_In_vitro	G18vsCTR_scVitro
8785	LIN9	0.545696	0.706082	-0.00970879	G18_vs_Ctrl_In_vitro	G18vsCTR_scVitro
8786	TRMT61B	0.545998	0.70631	0.00890195	G18_vs_Ctrl_In_vitro	G18vsCTR_scVitro
8787	ZKSCAN5	0.545987	0.70631	-0.00435485	G18_vs_Ctrl_In_vitro	G18vsCTR_scVitro
8788	APOM	0.546059	0.70631	-0.00820378	G18_vs_Ctrl_In_vitro	G18vsCTR_scVitro
8789	SUPT7L	0.546174	0.706378	0.0190256	G18_vs_Ctrl_In_vitro	G18vsCTR_scVitro
8790	INVS	0.546265	0.706416	-0.00131326	G18_vs_Ctrl_In_vitro	G18vsCTR_scVitro
8791	DGUOK	0.546454	0.70658	-0.0139709	G18_vs_Ctrl_In_vitro	G18vsCTR_scVitro
8792	THUMPD3-AS1	0.546551	0.706625	-0.0327717	G18_vs_Ctrl_In_vitro	G18vsCTR_scVitro
8793	NOC3L	0.546719	0.706762	-0.0229872	G18_vs_Ctrl_In_vitro	G18vsCTR_scVitro
8794	TMEM39B	0.547035	0.706769	-0.0123043	G18_vs_Ctrl_In_vitro	G18vsCTR_scVitro
8795	SF3B5	0.546788	0.706769	-0.0271442	G18_vs_Ctrl_In_vitro	G18vsCTR_scVitro
8796	YAE1	0.54687	0.706769	-0.0218508	G18_vs_Ctrl_In_vitro	G18vsCTR_scVitro
8797	METTL22	0.547034	0.706769	0.00532023	G18_vs_Ctrl_In_vitro	G18vsCTR_scVitro
8798	TTC27	0.546982	0.706769	0.0105317	G18_vs_Ctrl_In_vitro	G18vsCTR_scVitro
8799	SLC25A44	0.547433	0.706962	-0.0141614	G18_vs_Ctrl_In_vitro	G18vsCTR_scVitro
8800	GTF2H2C	0.547345	0.706962	-0.0188747	G18_vs_Ctrl_In_vitro	G18vsCTR_scVitro
8801	MIA2	0.547427	0.706962	-0.0148778	G18_vs_Ctrl_In_vitro	G18vsCTR_scVitro
8802	STAG2-AS1	0.547428	0.706962	0.00813167	G18_vs_Ctrl_In_vitro	G18vsCTR_scVitro
8803	BTRC	0.547563	0.707021	-0.00236326	G18_vs_Ctrl_In_vitro	G18vsCTR_scVitro
8804	USP36	0.547604	0.707021	-0.00486311	G18_vs_Ctrl_In_vitro	G18vsCTR_scVitro
8805	DHX36	0.547829	0.707231	-0.0270955	G18_vs_Ctrl_In_vitro	G18vsCTR_scVitro
8806	SLC25A4	0.547962	0.707242	-0.0208354	G18_vs_Ctrl_In_vitro	G18vsCTR_scVitro
8807	INTS4	0.547953	0.707242	-0.0140176	G18_vs_Ctrl_In_vitro	G18vsCTR_scVitro
8808	UBTD1	0.548216	0.70749	-0.00419225	G18_vs_Ctrl_In_vitro	G18vsCTR_scVitro
8809	NCSTN	0.548419	0.707591	-0.0155185	G18_vs_Ctrl_In_vitro	G18vsCTR_scVitro
8810	FLII	0.548383	0.707591	-0.0180129	G18_vs_Ctrl_In_vitro	G18vsCTR_scVitro
8811	COPG2IT1	0.548721	0.70782	-0.0320028	G18_vs_Ctrl_In_vitro	G18vsCTR_scVitro
8812	SIDT2	0.548698	0.70782	-0.0113165	G18_vs_Ctrl_In_vitro	G18vsCTR_scVitro
8813	AP3B1	0.548861	0.70792	-0.0142363	G18_vs_Ctrl_In_vitro	G18vsCTR_scVitro
8814	ZNF738	0.549034	0.708063	-0.0309413	G18_vs_Ctrl_In_vitro	G18vsCTR_scVitro
8815	GNS	0.54921	0.708154	-9.31812e-05	G18_vs_Ctrl_In_vitro	G18vsCTR_scVitro
8816	ZSCAN30	0.549229	0.708154	0.000723026	G18_vs_Ctrl_In_vitro	G18vsCTR_scVitro
8817	TOR1AIP2	0.549545	0.708481	-0.0284663	G18_vs_Ctrl_In_vitro	G18vsCTR_scVitro
8818	PDCD6	0.54984	0.70862	-0.00720087	G18_vs_Ctrl_In_vitro	G18vsCTR_scVitro
8819	CHCHD10	0.549812	0.70862	0.0084186	G18_vs_Ctrl_In_vitro	G18vsCTR_scVitro
8820	PKNOX1	0.549745	0.70862	0.0191242	G18_vs_Ctrl_In_vitro	G18vsCTR_scVitro
8821	OTUD3	0.54998	0.70864	0.0151327	G18_vs_Ctrl_In_vitro	G18vsCTR_scVitro
8822	ATG7	0.549941	0.70864	0.00543214	G18_vs_Ctrl_In_vitro	G18vsCTR_scVitro
8823	MRPS14	0.550383	0.709032	-0.0204866	G18_vs_Ctrl_In_vitro	G18vsCTR_scVitro
8824	RUNDC1	0.550409	0.709032	-0.00992827	G18_vs_Ctrl_In_vitro	G18vsCTR_scVitro
8825	GPHN	0.550509	0.709081	-0.00540815	G18_vs_Ctrl_In_vitro	G18vsCTR_scVitro
8826	CYB561A3	0.550592	0.709107	-0.00960221	G18_vs_Ctrl_In_vitro	G18vsCTR_scVitro
8827	CNOT3	0.550723	0.709196	-0.00768465	G18_vs_Ctrl_In_vitro	G18vsCTR_scVitro
8828	CADM3	0.550882	0.70932	0.0184082	G18_vs_Ctrl_In_vitro	G18vsCTR_scVitro
8829	RABL2A	0.551306	0.709728	-0.00907251	G18_vs_Ctrl_In_vitro	G18vsCTR_scVitro
8830	SMPD4	0.551386	0.709728	0.0112485	G18_vs_Ctrl_In_vitro	G18vsCTR_scVitro
8831	ZBTB26	0.551359	0.709728	0.00604196	G18_vs_Ctrl_In_vitro	G18vsCTR_scVitro
8832	FAM217B	0.551494	0.709786	0.0278466	G18_vs_Ctrl_In_vitro	G18vsCTR_scVitro
8833	TMEM39A	0.55237	0.710351	-0.00112426	G18_vs_Ctrl_In_vitro	G18vsCTR_scVitro
8834	XPA	0.552288	0.710351	-0.0279484	G18_vs_Ctrl_In_vitro	G18vsCTR_scVitro
8835	ASB8	0.552152	0.710351	-0.0141956	G18_vs_Ctrl_In_vitro	G18vsCTR_scVitro
8836	EXD2	0.552164	0.710351	0.0159748	G18_vs_Ctrl_In_vitro	G18vsCTR_scVitro
8837	PHF12	0.552086	0.710351	0.0254358	G18_vs_Ctrl_In_vitro	G18vsCTR_scVitro
8838	CD44	0.552288	0.710351	-0.00675718	G18_vs_Ctrl_In_vitro	G18vsCTR_scVitro
8839	MLYCD	0.552319	0.710351	-0.0117995	G18_vs_Ctrl_In_vitro	G18vsCTR_scVitro
8840	MARK2	0.553164	0.71113	-0.0110027	G18_vs_Ctrl_In_vitro	G18vsCTR_scVitro
8841	ATP13A1	0.553126	0.71113	-0.0139689	G18_vs_Ctrl_In_vitro	G18vsCTR_scVitro
8842	UNC13C	0.553099	0.71113	-0.010452	G18_vs_Ctrl_In_vitro	G18vsCTR_scVitro
8843	GTPBP1	0.553454	0.711423	0.0039933	G18_vs_Ctrl_In_vitro	G18vsCTR_scVitro
8844	SETMAR	0.55423	0.71234	-0.000419233	G18_vs_Ctrl_In_vitro	G18vsCTR_scVitro
8845	STYX	0.554364	0.712431	-0.010509	G18_vs_Ctrl_In_vitro	G18vsCTR_scVitro
8846	PUS7L	0.554653	0.712722	-0.0134979	G18_vs_Ctrl_In_vitro	G18vsCTR_scVitro
8847	KLC2	0.554802	0.712833	-0.00411835	G18_vs_Ctrl_In_vitro	G18vsCTR_scVitro
8848	CHURC1	0.554885	0.712859	0.0183789	G18_vs_Ctrl_In_vitro	G18vsCTR_scVitro
8849	NSL1	0.555017	0.712948	0.0163181	G18_vs_Ctrl_In_vitro	G18vsCTR_scVitro
8850	ZNF154	0.555107	0.712983	-0.0161281	G18_vs_Ctrl_In_vitro	G18vsCTR_scVitro
8851	SZRD1	0.555297	0.713058	-0.0213543	G18_vs_Ctrl_In_vitro	G18vsCTR_scVitro
8852	HACE1	0.555479	0.713058	-0.014467	G18_vs_Ctrl_In_vitro	G18vsCTR_scVitro
8853	FRS3	0.555469	0.713058	-0.0123526	G18_vs_Ctrl_In_vitro	G18vsCTR_scVitro
8854	EFNA3	0.555255	0.713058	-0.00995851	G18_vs_Ctrl_In_vitro	G18vsCTR_scVitro
8855	B9D2	0.555441	0.713058	-0.00894402	G18_vs_Ctrl_In_vitro	G18vsCTR_scVitro
8856	SERP2	0.555797	0.713386	0.0105006	G18_vs_Ctrl_In_vitro	G18vsCTR_scVitro
8857	MTMR6	0.556	0.713565	0.0157801	G18_vs_Ctrl_In_vitro	G18vsCTR_scVitro
8858	SFXN4	0.556104	0.713618	0.0124039	G18_vs_Ctrl_In_vitro	G18vsCTR_scVitro
8859	UROD	0.556509	0.713896	-0.0094275	G18_vs_Ctrl_In_vitro	G18vsCTR_scVitro
8860	INPP5E	0.556422	0.713896	0.0142535	G18_vs_Ctrl_In_vitro	G18vsCTR_scVitro
8861	INTS2	0.556466	0.713896	-0.0134106	G18_vs_Ctrl_In_vitro	G18vsCTR_scVitro
8862	ZDHHC18	0.556573	0.713899	0.0123553	G18_vs_Ctrl_In_vitro	G18vsCTR_scVitro
8863	APBB2	0.556759	0.714039	-0.0326414	G18_vs_Ctrl_In_vitro	G18vsCTR_scVitro
8864	TAF8	0.556808	0.714039	-0.0115092	G18_vs_Ctrl_In_vitro	G18vsCTR_scVitro
8865	HSCB	0.55721	0.714393	-0.0183182	G18_vs_Ctrl_In_vitro	G18vsCTR_scVitro
8866	LKAAEAR1	0.557175	0.714393	0.00646837	G18_vs_Ctrl_In_vitro	G18vsCTR_scVitro
8867	ANAPC16	0.557274	0.714394	0.0211156	G18_vs_Ctrl_In_vitro	G18vsCTR_scVitro
8868	LENG8-AS1	0.557639	0.714782	-0.00530488	G18_vs_Ctrl_In_vitro	G18vsCTR_scVitro
8869	NSUN5	0.557725	0.714812	-0.0246436	G18_vs_Ctrl_In_vitro	G18vsCTR_scVitro
8870	ZNF511	0.557871	0.714918	-0.00521035	G18_vs_Ctrl_In_vitro	G18vsCTR_scVitro
8871	FRMD5	0.558043	0.715057	-0.018301	G18_vs_Ctrl_In_vitro	G18vsCTR_scVitro
8872	LAMTOR2	0.558188	0.715163	0.00910753	G18_vs_Ctrl_In_vitro	G18vsCTR_scVitro
8873	CNEP1R1	0.558405	0.71536	0.0101737	G18_vs_Ctrl_In_vitro	G18vsCTR_scVitro
8874	BAG2	0.558481	0.715377	0.00991741	G18_vs_Ctrl_In_vitro	G18vsCTR_scVitro
8875	SESN2	0.558796	0.7157	-0.00209712	G18_vs_Ctrl_In_vitro	G18vsCTR_scVitro
8876	SETD1B	0.558994	0.715792	0.00696064	G18_vs_Ctrl_In_vitro	G18vsCTR_scVitro
8877	UQCRFS1	0.558983	0.715792	-0.0139275	G18_vs_Ctrl_In_vitro	G18vsCTR_scVitro
8878	COL4A1	0.559233	0.716017	-0.00700379	G18_vs_Ctrl_In_vitro	G18vsCTR_scVitro
8879	TNFAIP1	0.559321	0.716049	-0.0107087	G18_vs_Ctrl_In_vitro	G18vsCTR_scVitro
8880	LIG3	0.559875	0.716678	-0.0191998	G18_vs_Ctrl_In_vitro	G18vsCTR_scVitro
8881	INTS13	0.560063	0.716838	-0.0142907	G18_vs_Ctrl_In_vitro	G18vsCTR_scVitro
8882	TKFC	0.560208	0.716943	-0.00906481	G18_vs_Ctrl_In_vitro	G18vsCTR_scVitro
8883	SLC35E2B	0.56054	0.717207	-0.0306392	G18_vs_Ctrl_In_vitro	G18vsCTR_scVitro
8884	CLUH	0.560529	0.717207	-0.00916118	G18_vs_Ctrl_In_vitro	G18vsCTR_scVitro
8885	TUBB4A	0.560818	0.717481	0.0106832	G18_vs_Ctrl_In_vitro	G18vsCTR_scVitro
8886	ERMP1	0.560904	0.717506	0.0106171	G18_vs_Ctrl_In_vitro	G18vsCTR_scVitro
8887	CRYL1	0.560964	0.717506	0.0173515	G18_vs_Ctrl_In_vitro	G18vsCTR_scVitro
8888	HES1	0.561106	0.717607	0.0121594	G18_vs_Ctrl_In_vitro	G18vsCTR_scVitro
8889	ASAH1	0.561328	0.717811	-0.0244695	G18_vs_Ctrl_In_vitro	G18vsCTR_scVitro
8890	TUBGCP2	0.561595	0.717991	-0.0276619	G18_vs_Ctrl_In_vitro	G18vsCTR_scVitro
8891	MAPRE2	0.561547	0.717991	0.00454147	G18_vs_Ctrl_In_vitro	G18vsCTR_scVitro
8892	RAB7A	0.562281	0.718706	-0.0134624	G18_vs_Ctrl_In_vitro	G18vsCTR_scVitro
8893	HMGN5	0.562344	0.718706	0.00172725	G18_vs_Ctrl_In_vitro	G18vsCTR_scVitro
8894	LIN7A	0.562344	0.718706	0.00716015	G18_vs_Ctrl_In_vitro	G18vsCTR_scVitro
8895	PRKCZ	0.562581	0.718928	0.0129418	G18_vs_Ctrl_In_vitro	G18vsCTR_scVitro
8896	DDX59	0.562782	0.71901	0.0105759	G18_vs_Ctrl_In_vitro	G18vsCTR_scVitro
8897	ERLIN1	0.562835	0.71901	-0.0109907	G18_vs_Ctrl_In_vitro	G18vsCTR_scVitro
8898	METTL23	0.562824	0.71901	-0.0223427	G18_vs_Ctrl_In_vitro	G18vsCTR_scVitro
8899	UAP1	0.562972	0.719023	-0.0147092	G18_vs_Ctrl_In_vitro	G18vsCTR_scVitro
8900	ZMAT2	0.562968	0.719023	-0.0296339	G18_vs_Ctrl_In_vitro	G18vsCTR_scVitro
8901	KLF3	0.563061	0.719056	0.025108	G18_vs_Ctrl_In_vitro	G18vsCTR_scVitro
8902	NUMB	0.564025	0.720161	0.0211999	G18_vs_Ctrl_In_vitro	G18vsCTR_scVitro
8903	POLI	0.564053	0.720161	0.0113122	G18_vs_Ctrl_In_vitro	G18vsCTR_scVitro
8904	MTFR1L	0.56437	0.720445	0.0168397	G18_vs_Ctrl_In_vitro	G18vsCTR_scVitro
8905	TRAF6	0.564403	0.720445	-0.0113155	G18_vs_Ctrl_In_vitro	G18vsCTR_scVitro
8906	MIR3936HG	0.564557	0.720561	0.000244407	G18_vs_Ctrl_In_vitro	G18vsCTR_scVitro
8907	RABEPK	0.564636	0.720581	0.00730365	G18_vs_Ctrl_In_vitro	G18vsCTR_scVitro
8908	KHDC4	0.564749	0.720645	0.0196862	G18_vs_Ctrl_In_vitro	G18vsCTR_scVitro
8909	HPS3	0.565016	0.720905	0.00625847	G18_vs_Ctrl_In_vitro	G18vsCTR_scVitro
8910	CMC2	0.565271	0.721149	0.0248737	G18_vs_Ctrl_In_vitro	G18vsCTR_scVitro
8911	HECW1	0.565439	0.721283	0.0158553	G18_vs_Ctrl_In_vitro	G18vsCTR_scVitro
8912	GCLC	0.56593	0.721793	-0.00399523	G18_vs_Ctrl_In_vitro	G18vsCTR_scVitro
8913	FDXR	0.565966	0.721793	-0.015909	G18_vs_Ctrl_In_vitro	G18vsCTR_scVitro
8914	ENSG00000273373	0.566068	0.721841	0.0109995	G18_vs_Ctrl_In_vitro	G18vsCTR_scVitro
8915	FAM151B-DT	0.566203	0.721933	-0.00229128	G18_vs_Ctrl_In_vitro	G18vsCTR_scVitro
8916	KCTD3	0.566637	0.722405	0.0180292	G18_vs_Ctrl_In_vitro	G18vsCTR_scVitro
8917	GUCD1	0.567047	0.722847	-0.0168516	G18_vs_Ctrl_In_vitro	G18vsCTR_scVitro
8918	MIDEAS	0.567182	0.722937	-0.00832489	G18_vs_Ctrl_In_vitro	G18vsCTR_scVitro
8919	CDKL3	0.567413	0.72315	0.0104186	G18_vs_Ctrl_In_vitro	G18vsCTR_scVitro
8920	ZNF548	0.567835	0.723608	0.00654245	G18_vs_Ctrl_In_vitro	G18vsCTR_scVitro
8921	RPN2	0.567923	0.723638	-0.0183316	G18_vs_Ctrl_In_vitro	G18vsCTR_scVitro
8922	TOMM70	0.567993	0.723647	-0.0251102	G18_vs_Ctrl_In_vitro	G18vsCTR_scVitro
8923	MCU	0.568248	0.72389	0.0081757	G18_vs_Ctrl_In_vitro	G18vsCTR_scVitro
8924	CCN1	0.568607	0.724105	0.0162492	G18_vs_Ctrl_In_vitro	G18vsCTR_scVitro
8925	NBEAL1	0.568556	0.724105	-0.0261826	G18_vs_Ctrl_In_vitro	G18vsCTR_scVitro
8926	PTCH1	0.568561	0.724105	-0.0242469	G18_vs_Ctrl_In_vitro	G18vsCTR_scVitro
8927	ENSG00000277758	0.568716	0.724162	-0.00925202	G18_vs_Ctrl_In_vitro	G18vsCTR_scVitro
8928	IQSEC1	0.568794	0.72418	-0.0184111	G18_vs_Ctrl_In_vitro	G18vsCTR_scVitro
8929	AVL9	0.5691	0.724489	0.00387446	G18_vs_Ctrl_In_vitro	G18vsCTR_scVitro
8930	KDM1A	0.569251	0.7246	-0.0285279	G18_vs_Ctrl_In_vitro	G18vsCTR_scVitro
8931	CLIP4	0.56949	0.724822	-0.00689927	G18_vs_Ctrl_In_vitro	G18vsCTR_scVitro
8932	BTAF1	0.569653	0.724949	0.0178337	G18_vs_Ctrl_In_vitro	G18vsCTR_scVitro
8933	MPV17	0.570064	0.725181	-0.0278068	G18_vs_Ctrl_In_vitro	G18vsCTR_scVitro
8934	VHL	0.570154	0.725181	-0.00529345	G18_vs_Ctrl_In_vitro	G18vsCTR_scVitro
8935	SGCB	0.570128	0.725181	-0.00740254	G18_vs_Ctrl_In_vitro	G18vsCTR_scVitro
8936	MAGT1	0.570077	0.725181	-0.00917638	G18_vs_Ctrl_In_vitro	G18vsCTR_scVitro
8937	REXO5	0.569905	0.725181	-0.00755411	G18_vs_Ctrl_In_vitro	G18vsCTR_scVitro
8938	ALKBH8	0.57034	0.725285	0.00505729	G18_vs_Ctrl_In_vitro	G18vsCTR_scVitro
8939	BASP1-AS1	0.570364	0.725285	-0.00613389	G18_vs_Ctrl_In_vitro	G18vsCTR_scVitro
8940	SIPA1L1	0.570497	0.725373	0.0125475	G18_vs_Ctrl_In_vitro	G18vsCTR_scVitro
8941	RBBP6	0.570704	0.725556	0.0123575	G18_vs_Ctrl_In_vitro	G18vsCTR_scVitro
8942	HECTD2	0.571059	0.725926	0.0227761	G18_vs_Ctrl_In_vitro	G18vsCTR_scVitro
8943	FRMD4A	0.571409	0.72629	-0.0293108	G18_vs_Ctrl_In_vitro	G18vsCTR_scVitro
8944	DCUN1D1	0.571512	0.726339	0.00822746	G18_vs_Ctrl_In_vitro	G18vsCTR_scVitro
8945	UAP1L1	0.571697	0.726493	0.00996736	G18_vs_Ctrl_In_vitro	G18vsCTR_scVitro
8946	IFT81	0.572288	0.727163	-0.028913	G18_vs_Ctrl_In_vitro	G18vsCTR_scVitro
8947	ENHO	0.572651	0.727388	0.0292224	G18_vs_Ctrl_In_vitro	G18vsCTR_scVitro
8948	CXXC1	0.572573	0.727388	0.0189834	G18_vs_Ctrl_In_vitro	G18vsCTR_scVitro
8949	KCNB1	0.572657	0.727388	0.0155783	G18_vs_Ctrl_In_vitro	G18vsCTR_scVitro
8950	PSME4	0.572835	0.727463	-0.00891115	G18_vs_Ctrl_In_vitro	G18vsCTR_scVitro
8951	RENO1	0.572844	0.727463	0.0061713	G18_vs_Ctrl_In_vitro	G18vsCTR_scVitro
8952	SERINC3	0.572915	0.727471	-0.0234257	G18_vs_Ctrl_In_vitro	G18vsCTR_scVitro
8953	EVI5	0.573218	0.727775	-0.0284118	G18_vs_Ctrl_In_vitro	G18vsCTR_scVitro
8954	HPF1	0.573327	0.727832	-0.0280891	G18_vs_Ctrl_In_vitro	G18vsCTR_scVitro
8955	CAPS	0.573459	0.727858	-0.0061232	G18_vs_Ctrl_In_vitro	G18vsCTR_scVitro
8956	XNDC1N	0.573475	0.727858	-0.000841334	G18_vs_Ctrl_In_vitro	G18vsCTR_scVitro
8957	DHX35	0.573884	0.728295	0.00799722	G18_vs_Ctrl_In_vitro	G18vsCTR_scVitro
8958	INTS1	0.574073	0.728379	-0.00818641	G18_vs_Ctrl_In_vitro	G18vsCTR_scVitro
8959	SLC12A4	0.574078	0.728379	-0.00835928	G18_vs_Ctrl_In_vitro	G18vsCTR_scVitro
8960	TRNT1	0.574146	0.728384	0.0050605	G18_vs_Ctrl_In_vitro	G18vsCTR_scVitro
8961	CLCN5	0.574244	0.728426	0.0107049	G18_vs_Ctrl_In_vitro	G18vsCTR_scVitro
8962	MAP1A	0.574672	0.728807	-0.00920559	G18_vs_Ctrl_In_vitro	G18vsCTR_scVitro
8963	PSMD12	0.57461	0.728807	0.0232825	G18_vs_Ctrl_In_vitro	G18vsCTR_scVitro
8964	VWCE	0.574832	0.728866	-0.010098	G18_vs_Ctrl_In_vitro	G18vsCTR_scVitro
8965	EDRF1	0.574847	0.728866	-0.0194855	G18_vs_Ctrl_In_vitro	G18vsCTR_scVitro
8966	PIAS4	0.574957	0.728924	-0.0169979	G18_vs_Ctrl_In_vitro	G18vsCTR_scVitro
8967	LDAH	0.575165	0.728972	0.0107748	G18_vs_Ctrl_In_vitro	G18vsCTR_scVitro
8968	TMEM101	0.575067	0.728972	0.0193921	G18_vs_Ctrl_In_vitro	G18vsCTR_scVitro
8969	CBY1	0.575187	0.728972	-0.0173628	G18_vs_Ctrl_In_vitro	G18vsCTR_scVitro
8970	PPM1L	0.575274	0.729001	-0.00284053	G18_vs_Ctrl_In_vitro	G18vsCTR_scVitro
8971	RAB3A	0.57569	0.729447	0.0278228	G18_vs_Ctrl_In_vitro	G18vsCTR_scVitro
8972	MIR181A1HG	0.575813	0.729522	-0.00141208	G18_vs_Ctrl_In_vitro	G18vsCTR_scVitro
8973	MOSPD3	0.575889	0.729536	0.0116923	G18_vs_Ctrl_In_vitro	G18vsCTR_scVitro
8974	CACNG2	0.575977	0.729567	0.00738749	G18_vs_Ctrl_In_vitro	G18vsCTR_scVitro
8975	KBTBD6	0.576085	0.729621	0.0210735	G18_vs_Ctrl_In_vitro	G18vsCTR_scVitro
8976	NRSN2	0.576148	0.729621	-0.00640716	G18_vs_Ctrl_In_vitro	G18vsCTR_scVitro
8977	TCP11L2	0.576265	0.729688	-0.00905547	G18_vs_Ctrl_In_vitro	G18vsCTR_scVitro
8978	FAM110A	0.576467	0.729862	-0.00202781	G18_vs_Ctrl_In_vitro	G18vsCTR_scVitro
8979	ALKBH5	0.576888	0.730313	-0.00178356	G18_vs_Ctrl_In_vitro	G18vsCTR_scVitro
8980	PABPC5	0.576957	0.73032	-0.00546141	G18_vs_Ctrl_In_vitro	G18vsCTR_scVitro
8981	ENSG00000230732	0.577429	0.730836	-0.00107507	G18_vs_Ctrl_In_vitro	G18vsCTR_scVitro
8982	MED18	0.577617	0.730992	-0.00953695	G18_vs_Ctrl_In_vitro	G18vsCTR_scVitro
8983	RTN3	0.577774	0.73111	-0.0133899	G18_vs_Ctrl_In_vitro	G18vsCTR_scVitro
8984	SLC52A2	0.577876	0.731115	0.0152237	G18_vs_Ctrl_In_vitro	G18vsCTR_scVitro
8985	TTC26	0.577907	0.731115	0.0096897	G18_vs_Ctrl_In_vitro	G18vsCTR_scVitro
8986	RELA	0.578037	0.731198	0.0101018	G18_vs_Ctrl_In_vitro	G18vsCTR_scVitro
8987	LSM7	0.578163	0.731276	0.0240211	G18_vs_Ctrl_In_vitro	G18vsCTR_scVitro
8988	ERCC6L2	0.57881	0.731977	0.0289489	G18_vs_Ctrl_In_vitro	G18vsCTR_scVitro
8989	ALG11	0.578846	0.731977	0.0137129	G18_vs_Ctrl_In_vitro	G18vsCTR_scVitro
8990	YBEY	0.578921	0.73199	-0.0201653	G18_vs_Ctrl_In_vitro	G18vsCTR_scVitro
8991	NSD2	0.579043	0.732063	0.0132374	G18_vs_Ctrl_In_vitro	G18vsCTR_scVitro
8992	CWF19L1	0.579506	0.732519	-0.0040359	G18_vs_Ctrl_In_vitro	G18vsCTR_scVitro
8993	MTMR4	0.579532	0.732519	0.0271659	G18_vs_Ctrl_In_vitro	G18vsCTR_scVitro
8994	TTC31	0.579952	0.732887	0.00872375	G18_vs_Ctrl_In_vitro	G18vsCTR_scVitro
8995	LRP1	0.579898	0.732887	0.012471	G18_vs_Ctrl_In_vitro	G18vsCTR_scVitro
8996	ZNF418	0.580141	0.732969	0.0121994	G18_vs_Ctrl_In_vitro	G18vsCTR_scVitro
8997	MYO1E	0.580146	0.732969	-0.000267821	G18_vs_Ctrl_In_vitro	G18vsCTR_scVitro
8998	ZNF639	0.580351	0.733146	0.023446	G18_vs_Ctrl_In_vitro	G18vsCTR_scVitro
8999	SLC35A5	0.581055	0.733934	0.0178559	G18_vs_Ctrl_In_vitro	G18vsCTR_scVitro
9000	PEX3	0.581104	0.733934	-0.00628354	G18_vs_Ctrl_In_vitro	G18vsCTR_scVitro
9001	RPS6KL1	0.581379	0.734201	0.0176755	G18_vs_Ctrl_In_vitro	G18vsCTR_scVitro
9002	LARP7	0.581498	0.734269	0.0183043	G18_vs_Ctrl_In_vitro	G18vsCTR_scVitro
9003	SUMF1	0.58163	0.734353	0.0089201	G18_vs_Ctrl_In_vitro	G18vsCTR_scVitro
9004	MTHFS	0.581724	0.734391	-0.0082348	G18_vs_Ctrl_In_vitro	G18vsCTR_scVitro
9005	CFAP298	0.581812	0.73442	-0.0225693	G18_vs_Ctrl_In_vitro	G18vsCTR_scVitro
9006	MED12	0.581917	0.734471	-0.0140372	G18_vs_Ctrl_In_vitro	G18vsCTR_scVitro
9007	BRMS1	0.582136	0.734667	0.0133905	G18_vs_Ctrl_In_vitro	G18vsCTR_scVitro
9008	ANKRD13C	0.582485	0.734963	0.0104408	G18_vs_Ctrl_In_vitro	G18vsCTR_scVitro
9009	DDX1	0.582501	0.734963	0.0215623	G18_vs_Ctrl_In_vitro	G18vsCTR_scVitro
9010	TAGAP-AS1	0.582713	0.73515	-0.00811464	G18_vs_Ctrl_In_vitro	G18vsCTR_scVitro
9011	ZDHHC12	0.582944	0.73536	-0.0109543	G18_vs_Ctrl_In_vitro	G18vsCTR_scVitro
9012	PSMD6	0.583073	0.735441	-0.0267291	G18_vs_Ctrl_In_vitro	G18vsCTR_scVitro
9013	ZNF131	0.58322	0.735545	-0.0278248	G18_vs_Ctrl_In_vitro	G18vsCTR_scVitro
9014	OPHN1	0.583355	0.735551	0.00818613	G18_vs_Ctrl_In_vitro	G18vsCTR_scVitro
9015	OTUD7A	0.583353	0.735551	-0.00792792	G18_vs_Ctrl_In_vitro	G18vsCTR_scVitro
9016	HTT	0.583641	0.73583	-0.0166803	G18_vs_Ctrl_In_vitro	G18vsCTR_scVitro
9017	ZNF133	0.583749	0.735885	-0.00812553	G18_vs_Ctrl_In_vitro	G18vsCTR_scVitro
9018	ADCY6	0.583897	0.735929	-0.0186595	G18_vs_Ctrl_In_vitro	G18vsCTR_scVitro
9019	VPS25	0.583913	0.735929	-0.0251377	G18_vs_Ctrl_In_vitro	G18vsCTR_scVitro
9020	USP45	0.584274	0.736231	-0.0104713	G18_vs_Ctrl_In_vitro	G18vsCTR_scVitro
9021	SUPT16H	0.584282	0.736231	0.0264534	G18_vs_Ctrl_In_vitro	G18vsCTR_scVitro
9022	NUBP2	0.584385	0.736279	0.00827251	G18_vs_Ctrl_In_vitro	G18vsCTR_scVitro
9023	MICU2	0.584566	0.736425	0.0273134	G18_vs_Ctrl_In_vitro	G18vsCTR_scVitro
9024	CPTP	0.584843	0.736455	0.00578719	G18_vs_Ctrl_In_vitro	G18vsCTR_scVitro
9025	GMPPA	0.584788	0.736455	-0.0107406	G18_vs_Ctrl_In_vitro	G18vsCTR_scVitro
9026	TADA2A	0.584665	0.736455	-0.0102448	G18_vs_Ctrl_In_vitro	G18vsCTR_scVitro
9027	ZNF446	0.584849	0.736455	0.00269021	G18_vs_Ctrl_In_vitro	G18vsCTR_scVitro
9028	LY6E	0.585242	0.736868	-0.00893194	G18_vs_Ctrl_In_vitro	G18vsCTR_scVitro
9029	MTM1	0.585651	0.737301	0.00913734	G18_vs_Ctrl_In_vitro	G18vsCTR_scVitro
9030	EPC2	0.585845	0.737465	-0.025586	G18_vs_Ctrl_In_vitro	G18vsCTR_scVitro
9031	GFM2	0.585984	0.737478	-0.0148975	G18_vs_Ctrl_In_vitro	G18vsCTR_scVitro
9032	SNAPC4	0.585986	0.737478	0.0112341	G18_vs_Ctrl_In_vitro	G18vsCTR_scVitro
9033	PDCD6IP	0.586064	0.737494	0.0250284	G18_vs_Ctrl_In_vitro	G18vsCTR_scVitro
9034	ZNF836	0.586229	0.737621	-0.00152041	G18_vs_Ctrl_In_vitro	G18vsCTR_scVitro
9035	ENSG00000250222	0.586402	0.737706	0.0120744	G18_vs_Ctrl_In_vitro	G18vsCTR_scVitro
9036	LIMK1	0.586427	0.737706	0.00847748	G18_vs_Ctrl_In_vitro	G18vsCTR_scVitro
9037	IMPDH1	0.586791	0.737978	0.0139092	G18_vs_Ctrl_In_vitro	G18vsCTR_scVitro
9038	HAGHL	0.586824	0.737978	-0.00320226	G18_vs_Ctrl_In_vitro	G18vsCTR_scVitro
9039	COLGALT1	0.586838	0.737978	0.0114161	G18_vs_Ctrl_In_vitro	G18vsCTR_scVitro
9040	ERI3	0.587296	0.738185	-0.0283487	G18_vs_Ctrl_In_vitro	G18vsCTR_scVitro
9041	FKBP9	0.587387	0.738185	-0.0123316	G18_vs_Ctrl_In_vitro	G18vsCTR_scVitro
9042	LDB1	0.587301	0.738185	-0.021185	G18_vs_Ctrl_In_vitro	G18vsCTR_scVitro
9043	UTP4	0.587469	0.738185	0.0142371	G18_vs_Ctrl_In_vitro	G18vsCTR_scVitro
9044	PARD6A	0.587522	0.738185	0.00786606	G18_vs_Ctrl_In_vitro	G18vsCTR_scVitro
9045	NXT1	0.587504	0.738185	0.0210489	G18_vs_Ctrl_In_vitro	G18vsCTR_scVitro
9046	TCEANC2	0.58738	0.738185	0.0112233	G18_vs_Ctrl_In_vitro	G18vsCTR_scVitro
9047	LACTB2	0.587072	0.738185	-0.00789861	G18_vs_Ctrl_In_vitro	G18vsCTR_scVitro
9048	TMCO6	0.587658	0.738275	0.00449748	G18_vs_Ctrl_In_vitro	G18vsCTR_scVitro
9049	ENSG00000259972	0.587899	0.738496	0.00315505	G18_vs_Ctrl_In_vitro	G18vsCTR_scVitro
9050	BICRA	0.588009	0.738553	-0.00525223	G18_vs_Ctrl_In_vitro	G18vsCTR_scVitro
9051	RRAGC	0.588229	0.738747	0.00414628	G18_vs_Ctrl_In_vitro	G18vsCTR_scVitro
9052	PHF3	0.588931	0.739547	0.00741358	G18_vs_Ctrl_In_vitro	G18vsCTR_scVitro
9053	MANSC1	0.589004	0.739557	-0.0122122	G18_vs_Ctrl_In_vitro	G18vsCTR_scVitro
9054	NEIL2	0.589279	0.73982	-0.0166471	G18_vs_Ctrl_In_vitro	G18vsCTR_scVitro
9055	NAA50	0.589587	0.740044	0.0218826	G18_vs_Ctrl_In_vitro	G18vsCTR_scVitro
9056	UBR5	0.589559	0.740044	0.00586036	G18_vs_Ctrl_In_vitro	G18vsCTR_scVitro
9057	CLN8	0.589704	0.740109	-0.0060937	G18_vs_Ctrl_In_vitro	G18vsCTR_scVitro
9058	PTPN18	0.589969	0.74036	-0.00778047	G18_vs_Ctrl_In_vitro	G18vsCTR_scVitro
9059	CNOT10	0.590083	0.740418	-0.0179163	G18_vs_Ctrl_In_vitro	G18vsCTR_scVitro
9060	TIMM17B	0.590146	0.740418	-0.0241802	G18_vs_Ctrl_In_vitro	G18vsCTR_scVitro
9061	WDTC1	0.590263	0.740483	-0.0108917	G18_vs_Ctrl_In_vitro	G18vsCTR_scVitro
9062	COA6-AS1	0.590438	0.740622	-0.00364481	G18_vs_Ctrl_In_vitro	G18vsCTR_scVitro
9063	FAM102B	0.590614	0.740679	0.00791991	G18_vs_Ctrl_In_vitro	G18vsCTR_scVitro
9064	DEGS1	0.590571	0.740679	0.0277122	G18_vs_Ctrl_In_vitro	G18vsCTR_scVitro
9065	STAT5B	0.591416	0.741602	-0.0207333	G18_vs_Ctrl_In_vitro	G18vsCTR_scVitro
9066	PCMTD2	0.591481	0.741602	0.0179716	G18_vs_Ctrl_In_vitro	G18vsCTR_scVitro
9067	LIN7B	0.591726	0.741827	0.0123674	G18_vs_Ctrl_In_vitro	G18vsCTR_scVitro
9068	RBM38	0.59185	0.741901	0.00331718	G18_vs_Ctrl_In_vitro	G18vsCTR_scVitro
9069	UBR4	0.591947	0.74194	-0.00460922	G18_vs_Ctrl_In_vitro	G18vsCTR_scVitro
9070	DOLPP1	0.592059	0.741999	-0.0061259	G18_vs_Ctrl_In_vitro	G18vsCTR_scVitro
9071	JAG1	0.592244	0.742067	-0.0100046	G18_vs_Ctrl_In_vitro	G18vsCTR_scVitro
9072	FAM174C	0.592231	0.742067	0.019558	G18_vs_Ctrl_In_vitro	G18vsCTR_scVitro
9073	RAB14	0.59257	0.742146	0.0235492	G18_vs_Ctrl_In_vitro	G18vsCTR_scVitro
9074	UBXN1	0.592633	0.742146	-0.0213622	G18_vs_Ctrl_In_vitro	G18vsCTR_scVitro
9075	SLC25A53	0.592632	0.742146	-0.00995122	G18_vs_Ctrl_In_vitro	G18vsCTR_scVitro
9076	NECAB2	0.592626	0.742146	-0.0102603	G18_vs_Ctrl_In_vitro	G18vsCTR_scVitro
9077	FOXRED2	0.592397	0.742146	0.0101668	G18_vs_Ctrl_In_vitro	G18vsCTR_scVitro
9078	ENSG00000270605	0.592872	0.742201	-0.00313326	G18_vs_Ctrl_In_vitro	G18vsCTR_scVitro
9079	NOS1AP	0.5928	0.742201	0.0212847	G18_vs_Ctrl_In_vitro	G18vsCTR_scVitro
9080	DNAJC14	0.592873	0.742201	-0.0122524	G18_vs_Ctrl_In_vitro	G18vsCTR_scVitro
9081	IGSF3	0.592971	0.742242	-0.00519029	G18_vs_Ctrl_In_vitro	G18vsCTR_scVitro
9082	MKKS	0.593171	0.74241	0.0102785	G18_vs_Ctrl_In_vitro	G18vsCTR_scVitro
9083	KCNIP4-IT1	0.593461	0.742493	-0.00148222	G18_vs_Ctrl_In_vitro	G18vsCTR_scVitro
9084	GARS1	0.593432	0.742493	0.0240706	G18_vs_Ctrl_In_vitro	G18vsCTR_scVitro
9085	ZNF224	0.593498	0.742493	0.0159255	G18_vs_Ctrl_In_vitro	G18vsCTR_scVitro
9086	RAPGEF5	0.593494	0.742493	0.012765	G18_vs_Ctrl_In_vitro	G18vsCTR_scVitro
9087	RAB2B	0.593681	0.742558	-0.015266	G18_vs_Ctrl_In_vitro	G18vsCTR_scVitro
9088	RIPOR1	0.593622	0.742558	0.0182696	G18_vs_Ctrl_In_vitro	G18vsCTR_scVitro
9089	CMTR2	0.594045	0.742932	0.018467	G18_vs_Ctrl_In_vitro	G18vsCTR_scVitro
9090	SYN1	0.594262	0.74304	0.014067	G18_vs_Ctrl_In_vitro	G18vsCTR_scVitro
9091	CREBBP	0.594253	0.74304	-0.0228585	G18_vs_Ctrl_In_vitro	G18vsCTR_scVitro
9092	PWP1	0.594458	0.743122	-0.0186819	G18_vs_Ctrl_In_vitro	G18vsCTR_scVitro
9093	ZNF213-AS1	0.594397	0.743122	-0.0130461	G18_vs_Ctrl_In_vitro	G18vsCTR_scVitro
9094	RBM12	0.594597	0.743214	-0.00583415	G18_vs_Ctrl_In_vitro	G18vsCTR_scVitro
9095	NUP210	0.594701	0.743244	0.0127192	G18_vs_Ctrl_In_vitro	G18vsCTR_scVitro
9096	PSIP1	0.594752	0.743244	0.0222988	G18_vs_Ctrl_In_vitro	G18vsCTR_scVitro
9097	CAMLG	0.594867	0.743306	0.0137693	G18_vs_Ctrl_In_vitro	G18vsCTR_scVitro
9098	AGFG1	0.595251	0.743704	-5.03603e-05	G18_vs_Ctrl_In_vitro	G18vsCTR_scVitro
9099	WFS1	0.5954	0.743809	-0.00714531	G18_vs_Ctrl_In_vitro	G18vsCTR_scVitro
9100	DPCD	0.595503	0.743855	-0.016101	G18_vs_Ctrl_In_vitro	G18vsCTR_scVitro
9101	AMER1	0.595727	0.744054	0.00209818	G18_vs_Ctrl_In_vitro	G18vsCTR_scVitro
9102	GALE	0.595858	0.744135	-0.00441709	G18_vs_Ctrl_In_vitro	G18vsCTR_scVitro
9103	TIMM17A	0.596343	0.744332	-0.0244689	G18_vs_Ctrl_In_vitro	G18vsCTR_scVitro
9104	TENT4A	0.596301	0.744332	0.015223	G18_vs_Ctrl_In_vitro	G18vsCTR_scVitro
9105	SUPT3H	0.596288	0.744332	0.0138552	G18_vs_Ctrl_In_vitro	G18vsCTR_scVitro
9106	CCDC126	0.596335	0.744332	0.0200874	G18_vs_Ctrl_In_vitro	G18vsCTR_scVitro
9107	SSH2	0.596316	0.744332	-0.0204866	G18_vs_Ctrl_In_vitro	G18vsCTR_scVitro
9108	NFKBIA	0.596492	0.744436	-0.0152273	G18_vs_Ctrl_In_vitro	G18vsCTR_scVitro
9109	STK40	0.596698	0.744611	0.0118208	G18_vs_Ctrl_In_vitro	G18vsCTR_scVitro
9110	C19orf47	0.596932	0.744821	0.00836448	G18_vs_Ctrl_In_vitro	G18vsCTR_scVitro
9111	ANKS1B	0.597184	0.745055	-0.0350369	G18_vs_Ctrl_In_vitro	G18vsCTR_scVitro
9112	LINC01918	0.597325	0.745122	-0.00867299	G18_vs_Ctrl_In_vitro	G18vsCTR_scVitro
9113	TRIM3	0.597369	0.745122	0.000800448	G18_vs_Ctrl_In_vitro	G18vsCTR_scVitro
9114	AMPD2	0.597606	0.745172	-0.0158148	G18_vs_Ctrl_In_vitro	G18vsCTR_scVitro
9115	ENSG00000258757	0.597489	0.745172	-0.0134082	G18_vs_Ctrl_In_vitro	G18vsCTR_scVitro
9116	VAPB	0.597589	0.745172	-0.0161998	G18_vs_Ctrl_In_vitro	G18vsCTR_scVitro
9117	TMEM255A	0.59771	0.745181	-0.0111292	G18_vs_Ctrl_In_vitro	G18vsCTR_scVitro
9118	CARMIL3	0.597744	0.745181	0.00558921	G18_vs_Ctrl_In_vitro	G18vsCTR_scVitro
9119	SPRED2	0.598227	0.745701	0.0165121	G18_vs_Ctrl_In_vitro	G18vsCTR_scVitro
9120	PRPF18	0.598536	0.746004	0.0211258	G18_vs_Ctrl_In_vitro	G18vsCTR_scVitro
9121	ENSG00000285796	0.598606	0.74601	-0.00772217	G18_vs_Ctrl_In_vitro	G18vsCTR_scVitro
9122	ZNF689	0.598815	0.746189	0.00793581	G18_vs_Ctrl_In_vitro	G18vsCTR_scVitro
9123	GOLGA5	0.599437	0.746882	-0.0148026	G18_vs_Ctrl_In_vitro	G18vsCTR_scVitro
9124	CLK2	0.599828	0.747123	-0.011122	G18_vs_Ctrl_In_vitro	G18vsCTR_scVitro
9125	SMARCA5	0.599753	0.747123	-0.00457953	G18_vs_Ctrl_In_vitro	G18vsCTR_scVitro
9126	PC	0.599779	0.747123	-0.00556816	G18_vs_Ctrl_In_vitro	G18vsCTR_scVitro
9127	ZNF200	0.600033	0.747296	-0.0103788	G18_vs_Ctrl_In_vitro	G18vsCTR_scVitro
9128	NOLC1	0.600128	0.747334	-0.00527727	G18_vs_Ctrl_In_vitro	G18vsCTR_scVitro
9129	CISD2	0.600484	0.747694	0.0166032	G18_vs_Ctrl_In_vitro	G18vsCTR_scVitro
9130	CDC42SE1	0.600806	0.748013	0.0159322	G18_vs_Ctrl_In_vitro	G18vsCTR_scVitro
9131	COMMD10	0.600953	0.74803	-0.0189294	G18_vs_Ctrl_In_vitro	G18vsCTR_scVitro
9132	VPS39	0.601082	0.74803	-0.0132241	G18_vs_Ctrl_In_vitro	G18vsCTR_scVitro
9133	RIOX2	0.601003	0.74803	0.00529503	G18_vs_Ctrl_In_vitro	G18vsCTR_scVitro
9134	MSX1	0.601037	0.74803	0.00538117	G18_vs_Ctrl_In_vitro	G18vsCTR_scVitro
9135	DNAJB9	0.601342	0.748204	-0.0211002	G18_vs_Ctrl_In_vitro	G18vsCTR_scVitro
9136	CDK17	0.601354	0.748204	-0.0177144	G18_vs_Ctrl_In_vitro	G18vsCTR_scVitro
9137	CSNK2A2	0.601811	0.74869	-0.0230434	G18_vs_Ctrl_In_vitro	G18vsCTR_scVitro
9138	ABHD11	0.602146	0.748843	0.0120208	G18_vs_Ctrl_In_vitro	G18vsCTR_scVitro
9139	CUL1	0.602229	0.748843	-0.00464974	G18_vs_Ctrl_In_vitro	G18vsCTR_scVitro
9140	COX7B	0.602384	0.748843	-0.0116799	G18_vs_Ctrl_In_vitro	G18vsCTR_scVitro
9141	FHIP1B	0.602387	0.748843	0.0083855	G18_vs_Ctrl_In_vitro	G18vsCTR_scVitro
9142	ATG101	0.60246	0.748843	-0.0156832	G18_vs_Ctrl_In_vitro	G18vsCTR_scVitro
9143	ZNF675	0.602426	0.748843	0.0024776	G18_vs_Ctrl_In_vitro	G18vsCTR_scVitro
9144	STON1	0.602315	0.748843	0.00575307	G18_vs_Ctrl_In_vitro	G18vsCTR_scVitro
9145	LINC00824	0.602185	0.748843	0.00765995	G18_vs_Ctrl_In_vitro	G18vsCTR_scVitro
9146	NIFK	0.602617	0.748881	-0.0284979	G18_vs_Ctrl_In_vitro	G18vsCTR_scVitro
9147	ENDOD1	0.602623	0.748881	0.00080367	G18_vs_Ctrl_In_vitro	G18vsCTR_scVitro
9148	TRMT1	0.602794	0.749012	0.0173308	G18_vs_Ctrl_In_vitro	G18vsCTR_scVitro
9149	MTMR2	0.603014	0.749039	0.0241494	G18_vs_Ctrl_In_vitro	G18vsCTR_scVitro
9150	TEDC1	0.602951	0.749039	-0.0107567	G18_vs_Ctrl_In_vitro	G18vsCTR_scVitro
9151	TMEM116	0.602944	0.749039	0.010831	G18_vs_Ctrl_In_vitro	G18vsCTR_scVitro
9152	NRDE2	0.603148	0.749124	0.0165788	G18_vs_Ctrl_In_vitro	G18vsCTR_scVitro
9153	PLCXD2	0.603299	0.74923	0.0117327	G18_vs_Ctrl_In_vitro	G18vsCTR_scVitro
9154	CACNG8	0.603789	0.749757	0.00798203	G18_vs_Ctrl_In_vitro	G18vsCTR_scVitro
9155	OTUD4	0.603883	0.749778	0.0178711	G18_vs_Ctrl_In_vitro	G18vsCTR_scVitro
9156	IKZF5	0.603938	0.749778	0.0139265	G18_vs_Ctrl_In_vitro	G18vsCTR_scVitro
9157	HMGCR	0.60405	0.749835	-0.0316715	G18_vs_Ctrl_In_vitro	G18vsCTR_scVitro
9158	PPP1R35	0.604251	0.749921	0.0171572	G18_vs_Ctrl_In_vitro	G18vsCTR_scVitro
9159	PSME3	0.604249	0.749921	0.00154446	G18_vs_Ctrl_In_vitro	G18vsCTR_scVitro
9160	UQCRQ	0.604339	0.749948	0.0254159	G18_vs_Ctrl_In_vitro	G18vsCTR_scVitro
9161	RAB5A	0.604958	0.750012	0.0152724	G18_vs_Ctrl_In_vitro	G18vsCTR_scVitro
9162	ABCC5	0.604597	0.750012	-0.0127934	G18_vs_Ctrl_In_vitro	G18vsCTR_scVitro
9163	BMP2K	0.605131	0.750012	-0.00857964	G18_vs_Ctrl_In_vitro	G18vsCTR_scVitro
9164	AK6	0.605183	0.750012	-0.0231825	G18_vs_Ctrl_In_vitro	G18vsCTR_scVitro
9165	OCRL	0.604712	0.750012	-0.000297804	G18_vs_Ctrl_In_vitro	G18vsCTR_scVitro
9166	UBE2A	0.604895	0.750012	0.0119665	G18_vs_Ctrl_In_vitro	G18vsCTR_scVitro
9167	AK3	0.605179	0.750012	-0.0170276	G18_vs_Ctrl_In_vitro	G18vsCTR_scVitro
9168	NEK3	0.604852	0.750012	0.0102281	G18_vs_Ctrl_In_vitro	G18vsCTR_scVitro
9169	RARA	0.605035	0.750012	0.0192998	G18_vs_Ctrl_In_vitro	G18vsCTR_scVitro
9170	TRIM16	0.604875	0.750012	0.0197536	G18_vs_Ctrl_In_vitro	G18vsCTR_scVitro
9171	LRRC17	0.604765	0.750012	0.00947072	G18_vs_Ctrl_In_vitro	G18vsCTR_scVitro
9172	BLVRB	0.604934	0.750012	-0.00474108	G18_vs_Ctrl_In_vitro	G18vsCTR_scVitro
9173	FYN	0.60533	0.750113	0.0186972	G18_vs_Ctrl_In_vitro	G18vsCTR_scVitro
9174	NT5C	0.605563	0.75032	-0.0186552	G18_vs_Ctrl_In_vitro	G18vsCTR_scVitro
9175	USP40	0.605993	0.750583	-0.0124387	G18_vs_Ctrl_In_vitro	G18vsCTR_scVitro
9176	LRIG1	0.605932	0.750583	-0.0126144	G18_vs_Ctrl_In_vitro	G18vsCTR_scVitro
9177	CLGN	0.605855	0.750583	0.0169865	G18_vs_Ctrl_In_vitro	G18vsCTR_scVitro
9178	ENSG00000288924	0.60604	0.750583	-0.00494366	G18_vs_Ctrl_In_vitro	G18vsCTR_scVitro
9179	TIMM8A	0.606209	0.750647	0.011486	G18_vs_Ctrl_In_vitro	G18vsCTR_scVitro
9180	ATP11A	0.606223	0.750647	-0.00210082	G18_vs_Ctrl_In_vitro	G18vsCTR_scVitro
9181	PIGBOS1	0.60637	0.750746	-0.0186991	G18_vs_Ctrl_In_vitro	G18vsCTR_scVitro
9182	MRPL37	0.60648	0.750801	0.0111714	G18_vs_Ctrl_In_vitro	G18vsCTR_scVitro
9183	BOD1L1	0.606946	0.751215	0.0215812	G18_vs_Ctrl_In_vitro	G18vsCTR_scVitro
9184	STX1A	0.606946	0.751215	0.00892909	G18_vs_Ctrl_In_vitro	G18vsCTR_scVitro
9185	STK32B	0.607041	0.751251	-0.00326795	G18_vs_Ctrl_In_vitro	G18vsCTR_scVitro
9186	COX17	0.607178	0.751339	-0.0221819	G18_vs_Ctrl_In_vitro	G18vsCTR_scVitro
9187	SELENOO	0.607245	0.751339	-0.00962677	G18_vs_Ctrl_In_vitro	G18vsCTR_scVitro
9188	AP5Z1	0.607558	0.751535	-0.00766477	G18_vs_Ctrl_In_vitro	G18vsCTR_scVitro
9189	PDAP1	0.607663	0.751535	0.0239555	G18_vs_Ctrl_In_vitro	G18vsCTR_scVitro
9190	MRPS35	0.607668	0.751535	-0.0219743	G18_vs_Ctrl_In_vitro	G18vsCTR_scVitro
9191	MARF1	0.607532	0.751535	0.0187031	G18_vs_Ctrl_In_vitro	G18vsCTR_scVitro
9192	OSER1	0.608311	0.752249	0.00418682	G18_vs_Ctrl_In_vitro	G18vsCTR_scVitro
9193	PGRMC2	0.608622	0.75247	-0.020742	G18_vs_Ctrl_In_vitro	G18vsCTR_scVitro
9194	MLLT6	0.608591	0.75247	0.00216309	G18_vs_Ctrl_In_vitro	G18vsCTR_scVitro
9195	ZNF571	0.60881	0.752621	0.00370214	G18_vs_Ctrl_In_vitro	G18vsCTR_scVitro
9196	AAR2	0.609103	0.752835	0.0154901	G18_vs_Ctrl_In_vitro	G18vsCTR_scVitro
9197	HIF3A	0.609116	0.752835	0.0109557	G18_vs_Ctrl_In_vitro	G18vsCTR_scVitro
9198	ENSG00000274561	0.609489	0.753214	-0.0043038	G18_vs_Ctrl_In_vitro	G18vsCTR_scVitro
9199	GIGYF1	0.609647	0.753328	-0.0137524	G18_vs_Ctrl_In_vitro	G18vsCTR_scVitro
9200	GAR1	0.609883	0.753537	-0.00409777	G18_vs_Ctrl_In_vitro	G18vsCTR_scVitro
9201	TLE2	0.610262	0.753923	0.0170321	G18_vs_Ctrl_In_vitro	G18vsCTR_scVitro
9202	LINC01355	0.610514	0.754063	-0.00906869	G18_vs_Ctrl_In_vitro	G18vsCTR_scVitro
9203	C12orf29	0.610502	0.754063	-0.00997588	G18_vs_Ctrl_In_vitro	G18vsCTR_scVitro
9204	MAP7D3	0.610574	0.754063	-0.00782551	G18_vs_Ctrl_In_vitro	G18vsCTR_scVitro
9205	YDJC	0.610765	0.75416	-0.0153915	G18_vs_Ctrl_In_vitro	G18vsCTR_scVitro
9206	TRAPPC5	0.610785	0.75416	-0.00709518	G18_vs_Ctrl_In_vitro	G18vsCTR_scVitro
9207	TCEA2	0.610925	0.754251	0.025297	G18_vs_Ctrl_In_vitro	G18vsCTR_scVitro
9208	PDPN	0.61112	0.75441	0.00303261	G18_vs_Ctrl_In_vitro	G18vsCTR_scVitro
9209	ARMCX3	0.611318	0.754571	-0.016461	G18_vs_Ctrl_In_vitro	G18vsCTR_scVitro
9210	LRRCC1	0.61141	0.754603	-0.00702207	G18_vs_Ctrl_In_vitro	G18vsCTR_scVitro
9211	FOXRED1	0.611614	0.754773	-0.0174766	G18_vs_Ctrl_In_vitro	G18vsCTR_scVitro
9212	SNX27	0.611906	0.754821	-0.0199813	G18_vs_Ctrl_In_vitro	G18vsCTR_scVitro
9213	TOX	0.611985	0.754821	0.00294228	G18_vs_Ctrl_In_vitro	G18vsCTR_scVitro
9214	CDC16	0.611945	0.754821	0.0146027	G18_vs_Ctrl_In_vitro	G18vsCTR_scVitro
9215	SLC12A5	0.611922	0.754821	0.0151264	G18_vs_Ctrl_In_vitro	G18vsCTR_scVitro
9216	PRPF31	0.611832	0.754821	-0.0256232	G18_vs_Ctrl_In_vitro	G18vsCTR_scVitro
9217	MGAT3	0.612172	0.75497	0.0067748	G18_vs_Ctrl_In_vitro	G18vsCTR_scVitro
9218	FHIP2A	0.612334	0.755088	0.0116048	G18_vs_Ctrl_In_vitro	G18vsCTR_scVitro
9219	USPL1	0.612685	0.755438	0.00148991	G18_vs_Ctrl_In_vitro	G18vsCTR_scVitro
9220	KHDRBS1	0.613474	0.756162	0.0207215	G18_vs_Ctrl_In_vitro	G18vsCTR_scVitro
9221	RNF103	0.613538	0.756162	0.0137159	G18_vs_Ctrl_In_vitro	G18vsCTR_scVitro
9222	UNC80	0.613567	0.756162	-0.0029987	G18_vs_Ctrl_In_vitro	G18vsCTR_scVitro
9223	LRP5	0.613604	0.756162	-0.0181128	G18_vs_Ctrl_In_vitro	G18vsCTR_scVitro
9224	ADAMTS6	0.613503	0.756162	0.00916113	G18_vs_Ctrl_In_vitro	G18vsCTR_scVitro
9225	SRRD	0.613885	0.756426	-0.00801426	G18_vs_Ctrl_In_vitro	G18vsCTR_scVitro
9226	THOC7	0.614208	0.756743	-0.0246573	G18_vs_Ctrl_In_vitro	G18vsCTR_scVitro
9227	PHYKPL	0.614495	0.756934	0.0115065	G18_vs_Ctrl_In_vitro	G18vsCTR_scVitro
9228	CDIP1	0.614497	0.756934	-0.00257432	G18_vs_Ctrl_In_vitro	G18vsCTR_scVitro
9229	QDPR	0.614982	0.757367	0.0212643	G18_vs_Ctrl_In_vitro	G18vsCTR_scVitro
9230	HEY1	0.614955	0.757367	0.0132345	G18_vs_Ctrl_In_vitro	G18vsCTR_scVitro
9231	LIMCH1	0.615427	0.757833	-0.000198608	G18_vs_Ctrl_In_vitro	G18vsCTR_scVitro
9232	ZBTB2	0.615582	0.757942	-0.00767041	G18_vs_Ctrl_In_vitro	G18vsCTR_scVitro
9233	BAP1	0.615853	0.758101	0.0126932	G18_vs_Ctrl_In_vitro	G18vsCTR_scVitro
9234	BSCL2	0.615808	0.758101	0.00458852	G18_vs_Ctrl_In_vitro	G18vsCTR_scVitro
9235	RIC8B	0.615911	0.758101	0.00958249	G18_vs_Ctrl_In_vitro	G18vsCTR_scVitro
9236	ZNF513	0.616157	0.75821	0.0130261	G18_vs_Ctrl_In_vitro	G18vsCTR_scVitro
9237	UBAC1	0.6162	0.75821	0.0203576	G18_vs_Ctrl_In_vitro	G18vsCTR_scVitro
9238	C2CD2L	0.616142	0.75821	-0.00897713	G18_vs_Ctrl_In_vitro	G18vsCTR_scVitro
9239	KRBOX4	0.616499	0.758496	-0.00824454	G18_vs_Ctrl_In_vitro	G18vsCTR_scVitro
9240	DPY19L4	0.616654	0.758604	0.0172705	G18_vs_Ctrl_In_vitro	G18vsCTR_scVitro
9241	PDCL3	0.617238	0.759071	-0.018819	G18_vs_Ctrl_In_vitro	G18vsCTR_scVitro
9242	PEX2	0.617246	0.759071	0.00459663	G18_vs_Ctrl_In_vitro	G18vsCTR_scVitro
9243	SLC48A1	0.617174	0.759071	-0.0102837	G18_vs_Ctrl_In_vitro	G18vsCTR_scVitro
9244	MOV10	0.6173	0.759071	-0.00578006	G18_vs_Ctrl_In_vitro	G18vsCTR_scVitro
9245	FAM53C	0.617442	0.759163	0.0107092	G18_vs_Ctrl_In_vitro	G18vsCTR_scVitro
9246	POP1	0.617748	0.759457	-0.0121432	G18_vs_Ctrl_In_vitro	G18vsCTR_scVitro
9247	RPUSD2	0.617887	0.759464	-0.0107161	G18_vs_Ctrl_In_vitro	G18vsCTR_scVitro
9248	ZNF212	0.617829	0.759464	0.00890412	G18_vs_Ctrl_In_vitro	G18vsCTR_scVitro
9249	ENSG00000269044	0.618094	0.759636	-0.0116742	G18_vs_Ctrl_In_vitro	G18vsCTR_scVitro
9250	RALB	0.618358	0.759878	0.00646203	G18_vs_Ctrl_In_vitro	G18vsCTR_scVitro
9251	TTC37	0.618578	0.760067	0.0215221	G18_vs_Ctrl_In_vitro	G18vsCTR_scVitro
9252	KDM3A	0.618654	0.760078	-0.00800008	G18_vs_Ctrl_In_vitro	G18vsCTR_scVitro
9253	FITM2	0.618812	0.760189	-0.00188963	G18_vs_Ctrl_In_vitro	G18vsCTR_scVitro
9254	TMEM167A	0.619022	0.760365	-0.0266209	G18_vs_Ctrl_In_vitro	G18vsCTR_scVitro
9255	LETMD1	0.619189	0.760488	-0.00753129	G18_vs_Ctrl_In_vitro	G18vsCTR_scVitro
9256	DHX40	0.619295	0.760536	0.0205151	G18_vs_Ctrl_In_vitro	G18vsCTR_scVitro
9257	C1orf226	0.619435	0.760626	0.00905652	G18_vs_Ctrl_In_vitro	G18vsCTR_scVitro
9258	AMDHD2	0.619583	0.760726	-0.000263464	G18_vs_Ctrl_In_vitro	G18vsCTR_scVitro
9259	ZNF502	0.620519	0.761464	-0.00884691	G18_vs_Ctrl_In_vitro	G18vsCTR_scVitro
9260	EIF2A	0.620345	0.761464	-0.0155519	G18_vs_Ctrl_In_vitro	G18vsCTR_scVitro
9261	ZNF706	0.620371	0.761464	-0.0216448	G18_vs_Ctrl_In_vitro	G18vsCTR_scVitro
9262	CNNM2	0.620499	0.761464	0.0134487	G18_vs_Ctrl_In_vitro	G18vsCTR_scVitro
9263	FAM241B	0.620446	0.761464	0.00965194	G18_vs_Ctrl_In_vitro	G18vsCTR_scVitro
9264	ATP13A3	0.620976	0.76186	0.0166456	G18_vs_Ctrl_In_vitro	G18vsCTR_scVitro
9265	HEXB	0.620963	0.76186	0.00683444	G18_vs_Ctrl_In_vitro	G18vsCTR_scVitro
9266	EXTL3	0.621115	0.761948	-0.00159623	G18_vs_Ctrl_In_vitro	G18vsCTR_scVitro
9267	LSM2	0.621252	0.762034	0.0257002	G18_vs_Ctrl_In_vitro	G18vsCTR_scVitro
9268	ETAA1	0.621763	0.762176	0.0136197	G18_vs_Ctrl_In_vitro	G18vsCTR_scVitro
9269	DGKQ	0.621709	0.762176	-0.00997395	G18_vs_Ctrl_In_vitro	G18vsCTR_scVitro
9270	TMEM263	0.621799	0.762176	-0.00444463	G18_vs_Ctrl_In_vitro	G18vsCTR_scVitro
9271	RAP1B	0.621837	0.762176	0.0251646	G18_vs_Ctrl_In_vitro	G18vsCTR_scVitro
9272	ORAI1	0.621818	0.762176	0.00138374	G18_vs_Ctrl_In_vitro	G18vsCTR_scVitro
9273	HEXIM2-AS1	0.621452	0.762176	-0.00108832	G18_vs_Ctrl_In_vitro	G18vsCTR_scVitro
9274	NUFIP2	0.621505	0.762176	0.0246437	G18_vs_Ctrl_In_vitro	G18vsCTR_scVitro
9275	TMEM177	0.621906	0.762179	-0.0110128	G18_vs_Ctrl_In_vitro	G18vsCTR_scVitro
9276	C1QTNF1	0.622078	0.762307	0.0115031	G18_vs_Ctrl_In_vitro	G18vsCTR_scVitro
9277	NVL	0.62239	0.76237	-0.00990644	G18_vs_Ctrl_In_vitro	G18vsCTR_scVitro
9278	ZNF514	0.622306	0.76237	0.0112681	G18_vs_Ctrl_In_vitro	G18vsCTR_scVitro
9279	TNPO1	0.622335	0.76237	0.0238415	G18_vs_Ctrl_In_vitro	G18vsCTR_scVitro
9280	MMP25-AS1	0.622398	0.76237	-0.0109323	G18_vs_Ctrl_In_vitro	G18vsCTR_scVitro
9281	KCNT2	0.622857	0.762851	0.013444	G18_vs_Ctrl_In_vitro	G18vsCTR_scVitro
9282	HDAC1	0.623181	0.763001	-0.0076229	G18_vs_Ctrl_In_vitro	G18vsCTR_scVitro
9283	TRAPPC14	0.623175	0.763001	-0.00535429	G18_vs_Ctrl_In_vitro	G18vsCTR_scVitro
9284	SBNO2	0.623059	0.763001	0.00151398	G18_vs_Ctrl_In_vitro	G18vsCTR_scVitro
9285	PRKAA2	0.623606	0.763356	0.00985098	G18_vs_Ctrl_In_vitro	G18vsCTR_scVitro
9286	ROCK1	0.623558	0.763356	-0.00110917	G18_vs_Ctrl_In_vitro	G18vsCTR_scVitro
9287	ST3GAL2	0.623712	0.763404	-0.00344979	G18_vs_Ctrl_In_vitro	G18vsCTR_scVitro
9288	LHPP	0.623954	0.763618	-0.00990173	G18_vs_Ctrl_In_vitro	G18vsCTR_scVitro
9289	NOP58	0.62414	0.763681	-0.0144064	G18_vs_Ctrl_In_vitro	G18vsCTR_scVitro
9290	SLC25A37	0.624085	0.763681	0.0118424	G18_vs_Ctrl_In_vitro	G18vsCTR_scVitro
9291	ATP2B1	0.62433	0.763832	0.0230996	G18_vs_Ctrl_In_vitro	G18vsCTR_scVitro
9292	ATP2A2	0.624647	0.764055	-0.012334	G18_vs_Ctrl_In_vitro	G18vsCTR_scVitro
9293	RPS19BP1	0.624608	0.764055	0.0147255	G18_vs_Ctrl_In_vitro	G18vsCTR_scVitro
9294	ARID1A	0.624923	0.76431	-0.0179643	G18_vs_Ctrl_In_vitro	G18vsCTR_scVitro
9295	PAK4	0.625047	0.76438	-0.00166326	G18_vs_Ctrl_In_vitro	G18vsCTR_scVitro
9296	ENSG00000259715	0.625349	0.764667	-0.0101664	G18_vs_Ctrl_In_vitro	G18vsCTR_scVitro
9297	HNRNPA0	0.62556	0.764842	0.0212747	G18_vs_Ctrl_In_vitro	G18vsCTR_scVitro
9298	CDS2	0.625961	0.765251	0.0115391	G18_vs_Ctrl_In_vitro	G18vsCTR_scVitro
9299	TFB1M	0.626411	0.765586	0.000955161	G18_vs_Ctrl_In_vitro	G18vsCTR_scVitro
9300	MYO1C	0.626309	0.765586	-0.00077027	G18_vs_Ctrl_In_vitro	G18vsCTR_scVitro
9301	CYB5RL	0.626438	0.765586	0.00760155	G18_vs_Ctrl_In_vitro	G18vsCTR_scVitro
9302	ZNF398	0.626572	0.765668	0.00521173	G18_vs_Ctrl_In_vitro	G18vsCTR_scVitro
9303	TAF1B	0.626902	0.765989	0.0160448	G18_vs_Ctrl_In_vitro	G18vsCTR_scVitro
9304	FAM234A	0.627422	0.766542	0.0177474	G18_vs_Ctrl_In_vitro	G18vsCTR_scVitro
9305	IDH3B	0.627678	0.766772	0.0220435	G18_vs_Ctrl_In_vitro	G18vsCTR_scVitro
9306	TPD52L2	0.627809	0.76685	0.0198714	G18_vs_Ctrl_In_vitro	G18vsCTR_scVitro
9307	SCAMP1-AS1	0.628387	0.767474	0.00427139	G18_vs_Ctrl_In_vitro	G18vsCTR_scVitro
9308	HSD17B7	0.628456	0.767475	0.0146581	G18_vs_Ctrl_In_vitro	G18vsCTR_scVitro
9309	CMC1	0.628754	0.767756	-0.0112579	G18_vs_Ctrl_In_vitro	G18vsCTR_scVitro
9310	CDK5R2	0.628862	0.767806	0.01199	G18_vs_Ctrl_In_vitro	G18vsCTR_scVitro
9311	ENSG00000285725	0.628985	0.767873	-0.0112955	G18_vs_Ctrl_In_vitro	G18vsCTR_scVitro
9312	RAD18	0.629126	0.767963	0.00980599	G18_vs_Ctrl_In_vitro	G18vsCTR_scVitro
9313	TNFRSF12A	0.629573	0.768344	0.0139384	G18_vs_Ctrl_In_vitro	G18vsCTR_scVitro
9314	MRPS34	0.629542	0.768344	-0.0264352	G18_vs_Ctrl_In_vitro	G18vsCTR_scVitro
9315	GTF3C3	0.630086	0.768475	0.0163081	G18_vs_Ctrl_In_vitro	G18vsCTR_scVitro
9316	NELFA	0.630075	0.768475	0.0153438	G18_vs_Ctrl_In_vitro	G18vsCTR_scVitro
9317	PTPRD-AS1	0.629837	0.768475	-0.00977528	G18_vs_Ctrl_In_vitro	G18vsCTR_scVitro
9318	CUL5	0.630068	0.768475	-0.0242794	G18_vs_Ctrl_In_vitro	G18vsCTR_scVitro
9319	SLC41A2	0.629919	0.768475	-0.0119796	G18_vs_Ctrl_In_vitro	G18vsCTR_scVitro
9320	ARMC6	0.630052	0.768475	-0.0144592	G18_vs_Ctrl_In_vitro	G18vsCTR_scVitro
9321	DIMT1	0.630368	0.768561	-0.0207497	G18_vs_Ctrl_In_vitro	G18vsCTR_scVitro
9322	JRK	0.63053	0.768561	-0.0127434	G18_vs_Ctrl_In_vitro	G18vsCTR_scVitro
9323	METTL3	0.630562	0.768561	-0.0162786	G18_vs_Ctrl_In_vitro	G18vsCTR_scVitro
9324	RPS27L	0.630454	0.768561	0.0254534	G18_vs_Ctrl_In_vitro	G18vsCTR_scVitro
9325	PAQR7	0.630483	0.768561	0.00140522	G18_vs_Ctrl_In_vitro	G18vsCTR_scVitro
9326	RAB15	0.6303	0.768561	-0.00595756	G18_vs_Ctrl_In_vitro	G18vsCTR_scVitro
9327	PCYOX1L	0.630739	0.768587	0.00681496	G18_vs_Ctrl_In_vitro	G18vsCTR_scVitro
9328	SNHG6	0.63067	0.768587	0.0113005	G18_vs_Ctrl_In_vitro	G18vsCTR_scVitro
9329	INO80	0.630786	0.768587	-0.0170627	G18_vs_Ctrl_In_vitro	G18vsCTR_scVitro
9330	RAB27A	0.631198	0.769006	0.0079952	G18_vs_Ctrl_In_vitro	G18vsCTR_scVitro
9331	NDUFAF4	0.631569	0.769294	-0.0151225	G18_vs_Ctrl_In_vitro	G18vsCTR_scVitro
9332	TEPSIN	0.631523	0.769294	0.0108561	G18_vs_Ctrl_In_vitro	G18vsCTR_scVitro
9333	ARSK	0.631691	0.76936	0.00337019	G18_vs_Ctrl_In_vitro	G18vsCTR_scVitro
9334	SLC19A2	0.631962	0.769607	-0.00994799	G18_vs_Ctrl_In_vitro	G18vsCTR_scVitro
9335	CCNL2	0.632593	0.770138	0.0106255	G18_vs_Ctrl_In_vitro	G18vsCTR_scVitro
9336	FAM234B	0.632697	0.770138	-0.00446269	G18_vs_Ctrl_In_vitro	G18vsCTR_scVitro
9337	KIFC3	0.632609	0.770138	0.00420201	G18_vs_Ctrl_In_vitro	G18vsCTR_scVitro
9338	ZNF267	0.632599	0.770138	0.00143564	G18_vs_Ctrl_In_vitro	G18vsCTR_scVitro
9339	SPAG7	0.632737	0.770138	0.0251697	G18_vs_Ctrl_In_vitro	G18vsCTR_scVitro
9340	USP22	0.632829	0.770168	0.0204342	G18_vs_Ctrl_In_vitro	G18vsCTR_scVitro
9341	HIVEP3	0.633023	0.770321	0.0143884	G18_vs_Ctrl_In_vitro	G18vsCTR_scVitro
9342	LINC00342	0.633178	0.770392	0.0151456	G18_vs_Ctrl_In_vitro	G18vsCTR_scVitro
9343	GDAP1	0.633216	0.770392	0.028085	G18_vs_Ctrl_In_vitro	G18vsCTR_scVitro
9344	RAB11FIP4	0.633423	0.770561	-0.0113695	G18_vs_Ctrl_In_vitro	G18vsCTR_scVitro
9345	CDKL5	0.633763	0.770891	0.00966899	G18_vs_Ctrl_In_vitro	G18vsCTR_scVitro
9346	JMY	0.633867	0.770936	-0.0194683	G18_vs_Ctrl_In_vitro	G18vsCTR_scVitro
9347	GGPS1	0.634072	0.771102	-0.0096061	G18_vs_Ctrl_In_vitro	G18vsCTR_scVitro
9348	PRDM4	0.63431	0.77131	-0.0133363	G18_vs_Ctrl_In_vitro	G18vsCTR_scVitro
9349	PTRH2	0.634545	0.771513	-0.0145638	G18_vs_Ctrl_In_vitro	G18vsCTR_scVitro
9350	CLCN2	0.634665	0.771576	-0.00870988	G18_vs_Ctrl_In_vitro	G18vsCTR_scVitro
9351	RPAIN	0.634821	0.771601	-0.0230227	G18_vs_Ctrl_In_vitro	G18vsCTR_scVitro
9352	PRR12	0.634795	0.771601	0.0207383	G18_vs_Ctrl_In_vitro	G18vsCTR_scVitro
9353	UBE3D	0.634905	0.77162	0.00808767	G18_vs_Ctrl_In_vitro	G18vsCTR_scVitro
9354	CHCHD5	0.635427	0.772089	0.00620866	G18_vs_Ctrl_In_vitro	G18vsCTR_scVitro
9355	CHP1	0.635395	0.772089	-0.0213849	G18_vs_Ctrl_In_vitro	G18vsCTR_scVitro
9356	SMG9	0.635801	0.772462	0.0058489	G18_vs_Ctrl_In_vitro	G18vsCTR_scVitro
9357	ATL2	0.636515	0.772707	0.0100326	G18_vs_Ctrl_In_vitro	G18vsCTR_scVitro
9358	FOXK1	0.636421	0.772707	-0.00546741	G18_vs_Ctrl_In_vitro	G18vsCTR_scVitro
9359	MINPP1	0.636387	0.772707	-0.0109427	G18_vs_Ctrl_In_vitro	G18vsCTR_scVitro
9360	PI4K2A	0.636493	0.772707	-0.00969001	G18_vs_Ctrl_In_vitro	G18vsCTR_scVitro
9361	CTDP1	0.636369	0.772707	0.00667771	G18_vs_Ctrl_In_vitro	G18vsCTR_scVitro
9362	PDCD2L	0.636107	0.772707	-0.0116723	G18_vs_Ctrl_In_vitro	G18vsCTR_scVitro
9363	CECR2	0.636547	0.772707	0.0181565	G18_vs_Ctrl_In_vitro	G18vsCTR_scVitro
9364	LSM11	0.636281	0.772707	0.010515	G18_vs_Ctrl_In_vitro	G18vsCTR_scVitro
9365	GPATCH1	0.636724	0.772839	-0.011537	G18_vs_Ctrl_In_vitro	G18vsCTR_scVitro
9366	PHACTR3	0.636832	0.772888	0.0198409	G18_vs_Ctrl_In_vitro	G18vsCTR_scVitro
9367	RABGGTA	0.636987	0.772994	-0.00945894	G18_vs_Ctrl_In_vitro	G18vsCTR_scVitro
9368	UGP2	0.637134	0.773035	-0.0282382	G18_vs_Ctrl_In_vitro	G18vsCTR_scVitro
9369	DCAF16	0.637483	0.773035	-0.0115003	G18_vs_Ctrl_In_vitro	G18vsCTR_scVitro
9370	MAML1	0.637383	0.773035	0.000823165	G18_vs_Ctrl_In_vitro	G18vsCTR_scVitro
9371	SEPTIN8	0.637367	0.773035	0.0216665	G18_vs_Ctrl_In_vitro	G18vsCTR_scVitro
9372	ARMCX5-GPRASP2	0.637418	0.773035	-0.00446695	G18_vs_Ctrl_In_vitro	G18vsCTR_scVitro
9373	CCDC92	0.637498	0.773035	0.019327	G18_vs_Ctrl_In_vitro	G18vsCTR_scVitro
9374	RAB8B	0.637182	0.773035	0.00623521	G18_vs_Ctrl_In_vitro	G18vsCTR_scVitro
9375	PAN3	0.637575	0.773048	0.0169879	G18_vs_Ctrl_In_vitro	G18vsCTR_scVitro
9376	TARBP1	0.637971	0.773212	-0.00500934	G18_vs_Ctrl_In_vitro	G18vsCTR_scVitro
9377	SCMH1	0.637906	0.773212	-0.014076	G18_vs_Ctrl_In_vitro	G18vsCTR_scVitro
9378	ACTR3	0.638052	0.773212	0.00969588	G18_vs_Ctrl_In_vitro	G18vsCTR_scVitro
9379	MFAP3	0.637919	0.773212	-0.007359	G18_vs_Ctrl_In_vitro	G18vsCTR_scVitro
9380	TAP2	0.638036	0.773212	-0.00690305	G18_vs_Ctrl_In_vitro	G18vsCTR_scVitro
9381	NECTIN3	0.638154	0.77322	-0.014302	G18_vs_Ctrl_In_vitro	G18vsCTR_scVitro
9382	MID1	0.638262	0.77322	-0.0155337	G18_vs_Ctrl_In_vitro	G18vsCTR_scVitro
9383	ZNF677	0.638211	0.77322	-0.0253858	G18_vs_Ctrl_In_vitro	G18vsCTR_scVitro
9384	GNL2	0.638513	0.773442	-0.0102839	G18_vs_Ctrl_In_vitro	G18vsCTR_scVitro
9385	WDR18	0.63864	0.773513	0.0213064	G18_vs_Ctrl_In_vitro	G18vsCTR_scVitro
9386	EXOC7	0.638745	0.773558	0.000106102	G18_vs_Ctrl_In_vitro	G18vsCTR_scVitro
9387	SLC6A8	0.638915	0.77366	-0.0121719	G18_vs_Ctrl_In_vitro	G18vsCTR_scVitro
9388	ZNF8	0.638966	0.77366	0.00784354	G18_vs_Ctrl_In_vitro	G18vsCTR_scVitro
9389	RAB11FIP3	0.639292	0.773973	-0.0112178	G18_vs_Ctrl_In_vitro	G18vsCTR_scVitro
9390	NSMCE2	0.639376	0.773992	0.0184903	G18_vs_Ctrl_In_vitro	G18vsCTR_scVitro
9391	ZBED4	0.639565	0.774139	-0.0203778	G18_vs_Ctrl_In_vitro	G18vsCTR_scVitro
9392	OTUD5	0.639826	0.774373	-0.00609735	G18_vs_Ctrl_In_vitro	G18vsCTR_scVitro
9393	ZBTB48	0.640034	0.774376	0.00987214	G18_vs_Ctrl_In_vitro	G18vsCTR_scVitro
9394	TTYH3	0.639931	0.774376	0.0186501	G18_vs_Ctrl_In_vitro	G18vsCTR_scVitro
9395	GSS	0.63997	0.774376	-0.0158068	G18_vs_Ctrl_In_vitro	G18vsCTR_scVitro
9396	LTBP3	0.640151	0.774436	-0.0222062	G18_vs_Ctrl_In_vitro	G18vsCTR_scVitro
9397	RALBP1	0.640479	0.774749	-0.0260585	G18_vs_Ctrl_In_vitro	G18vsCTR_scVitro
9398	CNPY2-AS1	0.640546	0.774749	0.00858649	G18_vs_Ctrl_In_vitro	G18vsCTR_scVitro
9399	RAD17	0.640615	0.77475	-0.0112266	G18_vs_Ctrl_In_vitro	G18vsCTR_scVitro
9400	IRF3	0.640739	0.774817	-0.00301999	G18_vs_Ctrl_In_vitro	G18vsCTR_scVitro
9401	DCBLD2	0.641131	0.775208	-0.023283	G18_vs_Ctrl_In_vitro	G18vsCTR_scVitro
9402	CX3CL1	0.641217	0.775231	-0.00771724	G18_vs_Ctrl_In_vitro	G18vsCTR_scVitro
9403	ACAT1	0.641298	0.775246	0.0236726	G18_vs_Ctrl_In_vitro	G18vsCTR_scVitro
9404	PAXIP1	0.642184	0.775506	-0.00586787	G18_vs_Ctrl_In_vitro	G18vsCTR_scVitro
9405	RANBP6	0.642097	0.775506	0.00730581	G18_vs_Ctrl_In_vitro	G18vsCTR_scVitro
9406	ABRAXAS2	0.641936	0.775506	0.0182258	G18_vs_Ctrl_In_vitro	G18vsCTR_scVitro
9407	GFRA1	0.642195	0.775506	0.00986803	G18_vs_Ctrl_In_vitro	G18vsCTR_scVitro
9408	PRKAB1	0.642145	0.775506	0.0127062	G18_vs_Ctrl_In_vitro	G18vsCTR_scVitro
9409	LPCAT4	0.641617	0.775506	-0.0161497	G18_vs_Ctrl_In_vitro	G18vsCTR_scVitro
9410	SOGA1	0.64208	0.775506	0.0175761	G18_vs_Ctrl_In_vitro	G18vsCTR_scVitro
9411	DGCR6L	0.641838	0.775506	0.02121	G18_vs_Ctrl_In_vitro	G18vsCTR_scVitro
9412	NIPSNAP3A	0.642008	0.775506	-0.0066052	G18_vs_Ctrl_In_vitro	G18vsCTR_scVitro
9413	MBP	0.641685	0.775506	-0.00127831	G18_vs_Ctrl_In_vitro	G18vsCTR_scVitro
9414	LRRC8B	0.642531	0.775548	0.00806828	G18_vs_Ctrl_In_vitro	G18vsCTR_scVitro
9415	MACO1	0.642651	0.775548	0.0255425	G18_vs_Ctrl_In_vitro	G18vsCTR_scVitro
9416	LIPA	0.642714	0.775548	0.0116698	G18_vs_Ctrl_In_vitro	G18vsCTR_scVitro
9417	TXNL1	0.642366	0.775548	-0.0236776	G18_vs_Ctrl_In_vitro	G18vsCTR_scVitro
9418	ENTPD6	0.642776	0.775548	-0.0137104	G18_vs_Ctrl_In_vitro	G18vsCTR_scVitro
9419	POFUT1	0.642374	0.775548	-0.00445403	G18_vs_Ctrl_In_vitro	G18vsCTR_scVitro
9420	ZNF274	0.64245	0.775548	0.0179816	G18_vs_Ctrl_In_vitro	G18vsCTR_scVitro
9421	ANKRD27	0.642638	0.775548	0.00812968	G18_vs_Ctrl_In_vitro	G18vsCTR_scVitro
9422	ADCK5	0.642922	0.775641	0.00990816	G18_vs_Ctrl_In_vitro	G18vsCTR_scVitro
9423	STIM2	0.643075	0.775743	0.0165675	G18_vs_Ctrl_In_vitro	G18vsCTR_scVitro
9424	HMGCS1	0.643234	0.775853	0.0183689	G18_vs_Ctrl_In_vitro	G18vsCTR_scVitro
9425	ENDOG	0.643303	0.775855	-0.0165847	G18_vs_Ctrl_In_vitro	G18vsCTR_scVitro
9426	OAT	0.643774	0.77634	-0.00429879	G18_vs_Ctrl_In_vitro	G18vsCTR_scVitro
9427	TUT4	0.644163	0.776554	-0.0257353	G18_vs_Ctrl_In_vitro	G18vsCTR_scVitro
9428	SIKE1	0.644095	0.776554	-0.0208222	G18_vs_Ctrl_In_vitro	G18vsCTR_scVitro
9429	ZMYND11	0.644397	0.776554	0.0234801	G18_vs_Ctrl_In_vitro	G18vsCTR_scVitro
9430	METTL16	0.644233	0.776554	-0.0160286	G18_vs_Ctrl_In_vitro	G18vsCTR_scVitro
9431	ZNF337	0.64443	0.776554	0.0145807	G18_vs_Ctrl_In_vitro	G18vsCTR_scVitro
9432	ZNF571-AS1	0.644404	0.776554	-0.0108589	G18_vs_Ctrl_In_vitro	G18vsCTR_scVitro
9433	ENSG00000235100	0.644225	0.776554	-0.00802831	G18_vs_Ctrl_In_vitro	G18vsCTR_scVitro
9434	MED27	0.644619	0.776699	-0.0184924	G18_vs_Ctrl_In_vitro	G18vsCTR_scVitro
9435	RMC1	0.645058	0.777146	0.0095849	G18_vs_Ctrl_In_vitro	G18vsCTR_scVitro
9436	CTNND2	0.645298	0.777298	0.0167956	G18_vs_Ctrl_In_vitro	G18vsCTR_scVitro
9437	ENSG00000217576	0.645329	0.777298	0.00437116	G18_vs_Ctrl_In_vitro	G18vsCTR_scVitro
9438	GNA11	0.64539	0.777298	-0.0205322	G18_vs_Ctrl_In_vitro	G18vsCTR_scVitro
9439	THUMPD3	0.64568	0.777566	-0.0185593	G18_vs_Ctrl_In_vitro	G18vsCTR_scVitro
9440	NAA25	0.645755	0.777574	-0.00268375	G18_vs_Ctrl_In_vitro	G18vsCTR_scVitro
9441	SCO1	0.646443	0.77832	0.0146042	G18_vs_Ctrl_In_vitro	G18vsCTR_scVitro
9442	PDLIM5	0.646701	0.778548	0.0220175	G18_vs_Ctrl_In_vitro	G18vsCTR_scVitro
9443	PPP1R3E	0.647278	0.779102	0.00328485	G18_vs_Ctrl_In_vitro	G18vsCTR_scVitro
9444	MYO5C	0.647298	0.779102	0.00427503	G18_vs_Ctrl_In_vitro	G18vsCTR_scVitro
9445	NOTCH3	0.647537	0.779307	-0.00538122	G18_vs_Ctrl_In_vitro	G18vsCTR_scVitro
9446	IREB2	0.647909	0.779551	0.024923	G18_vs_Ctrl_In_vitro	G18vsCTR_scVitro
9447	LINC02693	0.647945	0.779551	0.0117924	G18_vs_Ctrl_In_vitro	G18vsCTR_scVitro
9448	ENSG00000271860	0.647827	0.779551	0.00509016	G18_vs_Ctrl_In_vitro	G18vsCTR_scVitro
9449	CEP170B	0.648199	0.779767	-0.00753884	G18_vs_Ctrl_In_vitro	G18vsCTR_scVitro
9450	MBD1	0.648263	0.779767	0.0136167	G18_vs_Ctrl_In_vitro	G18vsCTR_scVitro
9451	NFRKB	0.648374	0.779819	0.0102859	G18_vs_Ctrl_In_vitro	G18vsCTR_scVitro
9452	SPAG16	0.64848	0.779864	-0.013754	G18_vs_Ctrl_In_vitro	G18vsCTR_scVitro
9453	KNOP1	0.648641	0.779975	0.0256316	G18_vs_Ctrl_In_vitro	G18vsCTR_scVitro
9454	SLC35A3	0.649015	0.780012	-0.000576014	G18_vs_Ctrl_In_vitro	G18vsCTR_scVitro
9455	ENSG00000259834	0.648892	0.780012	-0.00720461	G18_vs_Ctrl_In_vitro	G18vsCTR_scVitro
9456	ZCRB1	0.648966	0.780012	-0.022823	G18_vs_Ctrl_In_vitro	G18vsCTR_scVitro
9457	PSMC1	0.648808	0.780012	-0.0170934	G18_vs_Ctrl_In_vitro	G18vsCTR_scVitro
9458	DMAC2L	0.648987	0.780012	-0.0053584	G18_vs_Ctrl_In_vitro	G18vsCTR_scVitro
9459	IARS1	0.649178	0.780125	-0.0176406	G18_vs_Ctrl_In_vitro	G18vsCTR_scVitro
9460	ADK	0.650247	0.781328	0.0188603	G18_vs_Ctrl_In_vitro	G18vsCTR_scVitro
9461	FBXL4	0.65076	0.781861	-0.0123406	G18_vs_Ctrl_In_vitro	G18vsCTR_scVitro
9462	LHFPL4	0.651131	0.782225	0.0117533	G18_vs_Ctrl_In_vitro	G18vsCTR_scVitro
9463	SPOCK1	0.651604	0.782381	-0.010469	G18_vs_Ctrl_In_vitro	G18vsCTR_scVitro
9464	GTPBP6	0.651468	0.782381	-0.00944676	G18_vs_Ctrl_In_vitro	G18vsCTR_scVitro
9465	ANGPT2	0.651606	0.782381	0.00805218	G18_vs_Ctrl_In_vitro	G18vsCTR_scVitro
9466	SNX19	0.651549	0.782381	-0.0136906	G18_vs_Ctrl_In_vitro	G18vsCTR_scVitro
9467	NIPA2	0.651587	0.782381	0.021834	G18_vs_Ctrl_In_vitro	G18vsCTR_scVitro
9468	TMEM129	0.651729	0.782447	0.00383095	G18_vs_Ctrl_In_vitro	G18vsCTR_scVitro
9469	ZNF595	0.651873	0.782475	-0.0111739	G18_vs_Ctrl_In_vitro	G18vsCTR_scVitro
9470	FAM114A2	0.651891	0.782475	0.00103469	G18_vs_Ctrl_In_vitro	G18vsCTR_scVitro
9471	ABCE1	0.65227	0.782805	-0.0164785	G18_vs_Ctrl_In_vitro	G18vsCTR_scVitro
9472	UEVLD	0.652303	0.782805	0.00319311	G18_vs_Ctrl_In_vitro	G18vsCTR_scVitro
9473	CCDC142	0.652769	0.782883	0.0110235	G18_vs_Ctrl_In_vitro	G18vsCTR_scVitro
9474	CILK1	0.652636	0.782883	0.0215048	G18_vs_Ctrl_In_vitro	G18vsCTR_scVitro
9475	SURF6	0.652779	0.782883	-0.015101	G18_vs_Ctrl_In_vitro	G18vsCTR_scVitro
9476	ACD	0.652851	0.782883	0.0165281	G18_vs_Ctrl_In_vitro	G18vsCTR_scVitro
9477	TUBD1	0.652919	0.782883	-0.0016622	G18_vs_Ctrl_In_vitro	G18vsCTR_scVitro
9478	ZBTB21	0.652821	0.782883	0.00952975	G18_vs_Ctrl_In_vitro	G18vsCTR_scVitro
9479	KHNYN	0.652766	0.782883	0.00443247	G18_vs_Ctrl_In_vitro	G18vsCTR_scVitro
9480	SGSM1	0.652609	0.782883	-0.00690994	G18_vs_Ctrl_In_vitro	G18vsCTR_scVitro
9481	PRDX2	0.653238	0.783183	-0.0191147	G18_vs_Ctrl_In_vitro	G18vsCTR_scVitro
9482	LARS1	0.653462	0.783328	-0.0215181	G18_vs_Ctrl_In_vitro	G18vsCTR_scVitro
9483	SERTAD1	0.653497	0.783328	-0.00959451	G18_vs_Ctrl_In_vitro	G18vsCTR_scVitro
9484	ARHGAP29	0.65379	0.783596	-0.0026151	G18_vs_Ctrl_In_vitro	G18vsCTR_scVitro
9485	CAMK2G	0.654004	0.783771	-0.0138461	G18_vs_Ctrl_In_vitro	G18vsCTR_scVitro
9486	PCYT1B	0.65417	0.783791	-0.00986145	G18_vs_Ctrl_In_vitro	G18vsCTR_scVitro
9487	MN1	0.654168	0.783791	0.0132633	G18_vs_Ctrl_In_vitro	G18vsCTR_scVitro
9488	MAST3	0.654228	0.783791	0.00696557	G18_vs_Ctrl_In_vitro	G18vsCTR_scVitro
9489	PRPF19	0.654382	0.78381	-0.00876165	G18_vs_Ctrl_In_vitro	G18vsCTR_scVitro
9490	ENSG00000289449	0.654372	0.78381	-0.00158165	G18_vs_Ctrl_In_vitro	G18vsCTR_scVitro
9491	TRMT13	0.655144	0.784557	-0.0175158	G18_vs_Ctrl_In_vitro	G18vsCTR_scVitro
9492	ENSG00000261799	0.655106	0.784557	-0.00385508	G18_vs_Ctrl_In_vitro	G18vsCTR_scVitro
9493	CYB5R3	0.655359	0.784732	0.0241911	G18_vs_Ctrl_In_vitro	G18vsCTR_scVitro
9494	TTLL3	0.655668	0.78502	0.0111674	G18_vs_Ctrl_In_vitro	G18vsCTR_scVitro
9495	RWDD2A	0.655778	0.785069	-0.00241781	G18_vs_Ctrl_In_vitro	G18vsCTR_scVitro
9496	SNX32	0.656154	0.785437	0.0105495	G18_vs_Ctrl_In_vitro	G18vsCTR_scVitro
9497	ZNF346	0.656466	0.785728	0.015131	G18_vs_Ctrl_In_vitro	G18vsCTR_scVitro
9498	BAZ1A-AS1	0.65665	0.785865	-0.00393709	G18_vs_Ctrl_In_vitro	G18vsCTR_scVitro
9499	MTG2	0.65691	0.786093	-0.0142845	G18_vs_Ctrl_In_vitro	G18vsCTR_scVitro
9500	RAB9A	0.657167	0.786318	-0.0226593	G18_vs_Ctrl_In_vitro	G18vsCTR_scVitro
9501	CWC15	0.657611	0.786683	-0.0232403	G18_vs_Ctrl_In_vitro	G18vsCTR_scVitro
9502	HSP90AA1	0.657565	0.786683	-0.012933	G18_vs_Ctrl_In_vitro	G18vsCTR_scVitro
9503	MNT	0.657754	0.786771	-0.01339	G18_vs_Ctrl_In_vitro	G18vsCTR_scVitro
9504	USP34	0.65787	0.786827	-0.0130595	G18_vs_Ctrl_In_vitro	G18vsCTR_scVitro
9505	SMIM8	0.658099	0.787018	0.0227282	G18_vs_Ctrl_In_vitro	G18vsCTR_scVitro
9506	LIMS1	0.658175	0.787026	-0.0130501	G18_vs_Ctrl_In_vitro	G18vsCTR_scVitro
9507	AKAP17A	0.658253	0.787037	-0.0170383	G18_vs_Ctrl_In_vitro	G18vsCTR_scVitro
9508	GPR173	0.658685	0.78747	0.0164557	G18_vs_Ctrl_In_vitro	G18vsCTR_scVitro
9509	GMCL1	0.658772	0.787492	-0.0136193	G18_vs_Ctrl_In_vitro	G18vsCTR_scVitro
9510	SUFU	0.658949	0.78762	-0.000959517	G18_vs_Ctrl_In_vitro	G18vsCTR_scVitro
9511	CALCOCO2	0.659493	0.788188	-0.0162878	G18_vs_Ctrl_In_vitro	G18vsCTR_scVitro
9512	ENSG00000259460	0.659594	0.788226	-0.00792315	G18_vs_Ctrl_In_vitro	G18vsCTR_scVitro
9513	ABITRAM	0.659778	0.78825	-0.00818625	G18_vs_Ctrl_In_vitro	G18vsCTR_scVitro
9514	OLMALINC	0.659822	0.78825	0.00434143	G18_vs_Ctrl_In_vitro	G18vsCTR_scVitro
9515	SMIM17	0.659817	0.78825	-0.00679436	G18_vs_Ctrl_In_vitro	G18vsCTR_scVitro
9516	AMMECR1	0.659955	0.788267	0.0102355	G18_vs_Ctrl_In_vitro	G18vsCTR_scVitro
9517	N4BP2L1	0.660108	0.788267	0.0117624	G18_vs_Ctrl_In_vitro	G18vsCTR_scVitro
9518	MPP2	0.65999	0.788267	-0.011034	G18_vs_Ctrl_In_vitro	G18vsCTR_scVitro
9519	SMOX	0.660114	0.788267	-0.00839149	G18_vs_Ctrl_In_vitro	G18vsCTR_scVitro
9520	SCHIP1	0.660227	0.788319	-0.0137492	G18_vs_Ctrl_In_vitro	G18vsCTR_scVitro
9521	SMURF1	0.660299	0.788322	-0.00934684	G18_vs_Ctrl_In_vitro	G18vsCTR_scVitro
9522	TBC1D14	0.660396	0.788356	-0.0161237	G18_vs_Ctrl_In_vitro	G18vsCTR_scVitro
9523	ATF7	0.660531	0.788434	0.00266386	G18_vs_Ctrl_In_vitro	G18vsCTR_scVitro
9524	SRPRB	0.660754	0.788535	-0.0153666	G18_vs_Ctrl_In_vitro	G18vsCTR_scVitro
9525	SLC26A11	0.660706	0.788535	0.0131792	G18_vs_Ctrl_In_vitro	G18vsCTR_scVitro
9526	UBL7-DT	0.660901	0.788545	-0.00021778	G18_vs_Ctrl_In_vitro	G18vsCTR_scVitro
9527	CCDC43	0.660846	0.788545	-0.0172906	G18_vs_Ctrl_In_vitro	G18vsCTR_scVitro
9528	LINC00844	0.660999	0.788578	-0.00664927	G18_vs_Ctrl_In_vitro	G18vsCTR_scVitro
9529	HERPUD2	0.661084	0.788597	-0.0157915	G18_vs_Ctrl_In_vitro	G18vsCTR_scVitro
9530	TAF5	0.66131	0.788784	0.00709809	G18_vs_Ctrl_In_vitro	G18vsCTR_scVitro
9531	MOCS2	0.661397	0.788805	0.00436652	G18_vs_Ctrl_In_vitro	G18vsCTR_scVitro
9532	BRPF1	0.661616	0.788983	-0.00900659	G18_vs_Ctrl_In_vitro	G18vsCTR_scVitro
9533	HSPA4L	0.661734	0.789041	-0.0132382	G18_vs_Ctrl_In_vitro	G18vsCTR_scVitro
9534	MFSD1	0.661905	0.789094	0.000426724	G18_vs_Ctrl_In_vitro	G18vsCTR_scVitro
9535	DCTN3	0.661917	0.789094	0.00828678	G18_vs_Ctrl_In_vitro	G18vsCTR_scVitro
9536	PTPN21	0.66202	0.789134	0.0108296	G18_vs_Ctrl_In_vitro	G18vsCTR_scVitro
9537	POLE4	0.662515	0.78946	-0.0130982	G18_vs_Ctrl_In_vitro	G18vsCTR_scVitro
9538	YKT6	0.662532	0.78946	-0.00425703	G18_vs_Ctrl_In_vitro	G18vsCTR_scVitro
9539	ZNF615	0.662571	0.78946	-0.00954653	G18_vs_Ctrl_In_vitro	G18vsCTR_scVitro
9540	RABGEF1	0.662512	0.78946	-0.00838704	G18_vs_Ctrl_In_vitro	G18vsCTR_scVitro
9541	MYO5A	0.662925	0.789716	0.0169419	G18_vs_Ctrl_In_vitro	G18vsCTR_scVitro
9542	FBXL16	0.662892	0.789716	0.0120381	G18_vs_Ctrl_In_vitro	G18vsCTR_scVitro
9543	KCTD2	0.66315	0.789901	0.0107259	G18_vs_Ctrl_In_vitro	G18vsCTR_scVitro
9544	ATP5F1B	0.663274	0.789966	-0.0203299	G18_vs_Ctrl_In_vitro	G18vsCTR_scVitro
9545	PXK	0.664021	0.790714	0.00661968	G18_vs_Ctrl_In_vitro	G18vsCTR_scVitro
9546	PIP4K2A	0.664111	0.790714	0.0139131	G18_vs_Ctrl_In_vitro	G18vsCTR_scVitro
9547	ZNF302	0.664076	0.790714	0.00465155	G18_vs_Ctrl_In_vitro	G18vsCTR_scVitro
9548	KCNK10	0.664196	0.790732	-0.00661342	G18_vs_Ctrl_In_vitro	G18vsCTR_scVitro
9549	MRPL24	0.664555	0.790746	-0.0174469	G18_vs_Ctrl_In_vitro	G18vsCTR_scVitro
9550	DUSP22	0.664454	0.790746	-0.00919113	G18_vs_Ctrl_In_vitro	G18vsCTR_scVitro
9551	PTPRJ	0.664526	0.790746	-0.00960736	G18_vs_Ctrl_In_vitro	G18vsCTR_scVitro
9552	PPTC7	0.664545	0.790746	-0.0127429	G18_vs_Ctrl_In_vitro	G18vsCTR_scVitro
9553	CD2AP	0.664321	0.790746	0.00811484	G18_vs_Ctrl_In_vitro	G18vsCTR_scVitro
9554	IRAK4	0.664628	0.79075	-0.00287077	G18_vs_Ctrl_In_vitro	G18vsCTR_scVitro
9555	DDAH1	0.664857	0.790823	0.0267091	G18_vs_Ctrl_In_vitro	G18vsCTR_scVitro
9556	CXorf38	0.664898	0.790823	-0.00607648	G18_vs_Ctrl_In_vitro	G18vsCTR_scVitro
9557	KLF10	0.664848	0.790823	-0.0139594	G18_vs_Ctrl_In_vitro	G18vsCTR_scVitro
9558	MZF1	0.665135	0.791023	-0.00273671	G18_vs_Ctrl_In_vitro	G18vsCTR_scVitro
9559	PRKAR2A	0.665815	0.791749	0.0256972	G18_vs_Ctrl_In_vitro	G18vsCTR_scVitro
9560	TMEM161A	0.666109	0.792015	0.0147628	G18_vs_Ctrl_In_vitro	G18vsCTR_scVitro
9561	TRPS1	0.666325	0.792189	0.0160416	G18_vs_Ctrl_In_vitro	G18vsCTR_scVitro
9562	TMEM185A	0.666721	0.792577	-0.00746805	G18_vs_Ctrl_In_vitro	G18vsCTR_scVitro
9563	DNAJC24	0.667011	0.792839	0.012965	G18_vs_Ctrl_In_vitro	G18vsCTR_scVitro
9564	ERI2	0.667207	0.792989	-0.0028056	G18_vs_Ctrl_In_vitro	G18vsCTR_scVitro
9565	FCHO2	0.667566	0.793001	-0.00779979	G18_vs_Ctrl_In_vitro	G18vsCTR_scVitro
9566	MEST	0.667462	0.793001	-0.0250601	G18_vs_Ctrl_In_vitro	G18vsCTR_scVitro
9567	NYAP1	0.667519	0.793001	0.00543993	G18_vs_Ctrl_In_vitro	G18vsCTR_scVitro
9568	SPIRE2	0.667341	0.793001	0.0102054	G18_vs_Ctrl_In_vitro	G18vsCTR_scVitro
9569	PTPDC1	0.667483	0.793001	0.00387714	G18_vs_Ctrl_In_vitro	G18vsCTR_scVitro
9570	ARHGEF3	0.667833	0.793234	-0.00477699	G18_vs_Ctrl_In_vitro	G18vsCTR_scVitro
9571	RCN1	0.667921	0.793257	-0.0229333	G18_vs_Ctrl_In_vitro	G18vsCTR_scVitro
9572	ENSG00000272807	0.668161	0.793459	0.00893953	G18_vs_Ctrl_In_vitro	G18vsCTR_scVitro
9573	STARD3	0.668412	0.793607	-0.00112255	G18_vs_Ctrl_In_vitro	G18vsCTR_scVitro
9574	ZNF580	0.668426	0.793607	0.0024052	G18_vs_Ctrl_In_vitro	G18vsCTR_scVitro
9575	NR2C2AP	0.669049	0.794181	0.0105897	G18_vs_Ctrl_In_vitro	G18vsCTR_scVitro
9576	PDZRN4	0.668987	0.794181	0.00748248	G18_vs_Ctrl_In_vitro	G18vsCTR_scVitro
9577	TMEM205	0.669179	0.794253	-0.000900474	G18_vs_Ctrl_In_vitro	G18vsCTR_scVitro
9578	EPM2AIP1	0.669431	0.794469	-0.0189262	G18_vs_Ctrl_In_vitro	G18vsCTR_scVitro
9579	MROH1	0.669528	0.794501	0.00356486	G18_vs_Ctrl_In_vitro	G18vsCTR_scVitro
9580	OSTM1	0.669704	0.794576	0.00953279	G18_vs_Ctrl_In_vitro	G18vsCTR_scVitro
9581	GIT1	0.669731	0.794576	0.00822308	G18_vs_Ctrl_In_vitro	G18vsCTR_scVitro
9582	FASTKD3	0.66984	0.794577	-0.00387384	G18_vs_Ctrl_In_vitro	G18vsCTR_scVitro
9583	DNAJC21	0.669872	0.794577	-0.0087799	G18_vs_Ctrl_In_vitro	G18vsCTR_scVitro
9584	U2AF1	0.670168	0.794845	-0.00535486	G18_vs_Ctrl_In_vitro	G18vsCTR_scVitro
9585	IARS2	0.670513	0.795172	0.00398835	G18_vs_Ctrl_In_vitro	G18vsCTR_scVitro
9586	SYAP1	0.670637	0.795199	0.0183938	G18_vs_Ctrl_In_vitro	G18vsCTR_scVitro
9587	PDXK	0.670676	0.795199	-0.0183634	G18_vs_Ctrl_In_vitro	G18vsCTR_scVitro
9588	ADAT2	0.671146	0.795673	0.00357043	G18_vs_Ctrl_In_vitro	G18vsCTR_scVitro
9589	TRAF3IP2	0.67154	0.795891	0.0175703	G18_vs_Ctrl_In_vitro	G18vsCTR_scVitro
9590	ETV6	0.67147	0.795891	0.0128671	G18_vs_Ctrl_In_vitro	G18vsCTR_scVitro
9591	ZNF521	0.671424	0.795891	0.00276996	G18_vs_Ctrl_In_vitro	G18vsCTR_scVitro
9592	JMJD6	0.671794	0.79611	-0.0101588	G18_vs_Ctrl_In_vitro	G18vsCTR_scVitro
9593	TUBGCP4	0.672246	0.796479	-0.0113836	G18_vs_Ctrl_In_vitro	G18vsCTR_scVitro
9594	TIAM1	0.672208	0.796479	0.0190578	G18_vs_Ctrl_In_vitro	G18vsCTR_scVitro
9595	POFUT2	0.672519	0.796719	-0.00927741	G18_vs_Ctrl_In_vitro	G18vsCTR_scVitro
9596	AFF2	0.672763	0.796925	-0.0032299	G18_vs_Ctrl_In_vitro	G18vsCTR_scVitro
9597	LEPROTL1	0.673033	0.797163	0.000690143	G18_vs_Ctrl_In_vitro	G18vsCTR_scVitro
9598	XPNPEP3	0.673118	0.79718	-0.0119959	G18_vs_Ctrl_In_vitro	G18vsCTR_scVitro
9599	WNT2B	0.673236	0.797237	0.00976528	G18_vs_Ctrl_In_vitro	G18vsCTR_scVitro
9600	POP5	0.673617	0.797605	-0.0217099	G18_vs_Ctrl_In_vitro	G18vsCTR_scVitro
9601	BTBD1	0.673755	0.797685	-0.0187257	G18_vs_Ctrl_In_vitro	G18vsCTR_scVitro
9602	UBALD1	0.673901	0.797775	-0.0140181	G18_vs_Ctrl_In_vitro	G18vsCTR_scVitro
9603	SEC22B	0.674062	0.797883	-0.0144626	G18_vs_Ctrl_In_vitro	G18vsCTR_scVitro
9604	ERBIN	0.674487	0.798219	-8.70997e-05	G18_vs_Ctrl_In_vitro	G18vsCTR_scVitro
9605	SH3BP5-AS1	0.674466	0.798219	0.00692489	G18_vs_Ctrl_In_vitro	G18vsCTR_scVitro
9606	ZNF184	0.675086	0.798845	0.0110873	G18_vs_Ctrl_In_vitro	G18vsCTR_scVitro
9607	HCG25	0.675212	0.79891	0.00826089	G18_vs_Ctrl_In_vitro	G18vsCTR_scVitro
9608	SUMO1	0.675299	0.79893	-0.0197506	G18_vs_Ctrl_In_vitro	G18vsCTR_scVitro
9609	EED	0.675399	0.798965	0.01195	G18_vs_Ctrl_In_vitro	G18vsCTR_scVitro
9610	TAF1A	0.675705	0.799245	0.00817168	G18_vs_Ctrl_In_vitro	G18vsCTR_scVitro
9611	TMEM18	0.676046	0.799314	0.00929874	G18_vs_Ctrl_In_vitro	G18vsCTR_scVitro
9612	DNAJC13	0.675852	0.799314	0.00605467	G18_vs_Ctrl_In_vitro	G18vsCTR_scVitro
9613	CDK5	0.675982	0.799314	-0.00768567	G18_vs_Ctrl_In_vitro	G18vsCTR_scVitro
9614	CROT	0.676115	0.799314	-0.00758396	G18_vs_Ctrl_In_vitro	G18vsCTR_scVitro
9615	NPDC1	0.675929	0.799314	-0.0124852	G18_vs_Ctrl_In_vitro	G18vsCTR_scVitro
9616	AIFM1	0.676215	0.799349	-0.0165578	G18_vs_Ctrl_In_vitro	G18vsCTR_scVitro
9617	MADD	0.676474	0.799571	0.0123872	G18_vs_Ctrl_In_vitro	G18vsCTR_scVitro
9618	CTU1	0.676675	0.799726	-0.0112346	G18_vs_Ctrl_In_vitro	G18vsCTR_scVitro
9619	KIF1A	0.677277	0.800089	-0.00778949	G18_vs_Ctrl_In_vitro	G18vsCTR_scVitro
9620	MAP4K3	0.677334	0.800089	-0.0141685	G18_vs_Ctrl_In_vitro	G18vsCTR_scVitro
9621	TRAPPC11	0.677318	0.800089	0.00182424	G18_vs_Ctrl_In_vitro	G18vsCTR_scVitro
9622	FAM210B	0.677202	0.800089	0.0213764	G18_vs_Ctrl_In_vitro	G18vsCTR_scVitro
9623	ST3GAL6-AS1	0.677054	0.800089	0.000101365	G18_vs_Ctrl_In_vitro	G18vsCTR_scVitro
9624	SUDS3	0.678032	0.800739	0.0218935	G18_vs_Ctrl_In_vitro	G18vsCTR_scVitro
9625	GOSR1	0.678095	0.800739	-0.00568349	G18_vs_Ctrl_In_vitro	G18vsCTR_scVitro
9626	FBN3	0.678001	0.800739	0.0110324	G18_vs_Ctrl_In_vitro	G18vsCTR_scVitro
9627	SNAP29	0.678226	0.80081	0.00567207	G18_vs_Ctrl_In_vitro	G18vsCTR_scVitro
9628	ETV3	0.678303	0.800817	0.00197007	G18_vs_Ctrl_In_vitro	G18vsCTR_scVitro
9629	CEP250	0.678544	0.801018	-0.00493238	G18_vs_Ctrl_In_vitro	G18vsCTR_scVitro
9630	MPLKIP	0.678836	0.801197	-0.00340479	G18_vs_Ctrl_In_vitro	G18vsCTR_scVitro
9631	CYBC1	0.678796	0.801197	0.0121237	G18_vs_Ctrl_In_vitro	G18vsCTR_scVitro
9632	ITPA	0.678959	0.801259	0.0222611	G18_vs_Ctrl_In_vitro	G18vsCTR_scVitro
9633	EFHD2	0.679464	0.80176	-0.00829585	G18_vs_Ctrl_In_vitro	G18vsCTR_scVitro
9634	SLC33A1	0.679525	0.80176	0.00847006	G18_vs_Ctrl_In_vitro	G18vsCTR_scVitro
9635	DCAF8	0.680014	0.802254	-0.013939	G18_vs_Ctrl_In_vitro	G18vsCTR_scVitro
9636	SEMA6D	0.680194	0.802383	-0.0186635	G18_vs_Ctrl_In_vitro	G18vsCTR_scVitro
9637	BCCIP	0.680653	0.802758	-0.0179367	G18_vs_Ctrl_In_vitro	G18vsCTR_scVitro
9638	ACVR1B	0.680611	0.802758	-0.0124763	G18_vs_Ctrl_In_vitro	G18vsCTR_scVitro
9639	SMARCAL1	0.680748	0.802787	-0.00369497	G18_vs_Ctrl_In_vitro	G18vsCTR_scVitro
9640	DPY19L2	0.680831	0.802801	-0.00348128	G18_vs_Ctrl_In_vitro	G18vsCTR_scVitro
9641	ENSG00000273437	0.681416	0.803228	0.008562	G18_vs_Ctrl_In_vitro	G18vsCTR_scVitro
9642	SLC35B2	0.681341	0.803228	0.0210344	G18_vs_Ctrl_In_vitro	G18vsCTR_scVitro
9643	NEIL1	0.68153	0.803228	0.00824699	G18_vs_Ctrl_In_vitro	G18vsCTR_scVitro
9644	TXNL4A	0.681546	0.803228	0.0180902	G18_vs_Ctrl_In_vitro	G18vsCTR_scVitro
9645	PWWP2B	0.681381	0.803228	-0.00789316	G18_vs_Ctrl_In_vitro	G18vsCTR_scVitro
9646	TARBP2	0.682002	0.803682	-0.0108502	G18_vs_Ctrl_In_vitro	G18vsCTR_scVitro
9647	PLEKHA8	0.682237	0.803792	0.00782736	G18_vs_Ctrl_In_vitro	G18vsCTR_scVitro
9648	ENSG00000288839	0.682217	0.803792	-0.0088269	G18_vs_Ctrl_In_vitro	G18vsCTR_scVitro
9649	MAT2A	0.682495	0.804013	-0.000551411	G18_vs_Ctrl_In_vitro	G18vsCTR_scVitro
9650	HHLA3	0.682662	0.804126	-0.00443654	G18_vs_Ctrl_In_vitro	G18vsCTR_scVitro
9651	UCP2	0.682908	0.804333	0.0142134	G18_vs_Ctrl_In_vitro	G18vsCTR_scVitro
9652	EFHC1	0.683165	0.804469	0.000448376	G18_vs_Ctrl_In_vitro	G18vsCTR_scVitro
9653	ABL1	0.683096	0.804469	-0.0126212	G18_vs_Ctrl_In_vitro	G18vsCTR_scVitro
9654	PNPLA2	0.683319	0.804566	-0.0129265	G18_vs_Ctrl_In_vitro	G18vsCTR_scVitro
9655	DYRK4	0.683492	0.804687	-0.0129911	G18_vs_Ctrl_In_vitro	G18vsCTR_scVitro
9656	AGPAT4	0.683667	0.804726	0.0207608	G18_vs_Ctrl_In_vitro	G18vsCTR_scVitro
9657	PAGR1	0.683636	0.804726	0.00331873	G18_vs_Ctrl_In_vitro	G18vsCTR_scVitro
9658	SACM1L	0.683926	0.804948	0.0170469	G18_vs_Ctrl_In_vitro	G18vsCTR_scVitro
9659	BBS10	0.684225	0.805216	0.00561749	G18_vs_Ctrl_In_vitro	G18vsCTR_scVitro
9660	YIPF1	0.68443	0.805375	-0.000438512	G18_vs_Ctrl_In_vitro	G18vsCTR_scVitro
9661	CAD	0.684679	0.805417	-0.0058079	G18_vs_Ctrl_In_vitro	G18vsCTR_scVitro
9662	ZDHHC17	0.684603	0.805417	0.0220053	G18_vs_Ctrl_In_vitro	G18vsCTR_scVitro
9663	TMEM117	0.684609	0.805417	0.00740184	G18_vs_Ctrl_In_vitro	G18vsCTR_scVitro
9664	ELK1	0.685024	0.805695	-0.014119	G18_vs_Ctrl_In_vitro	G18vsCTR_scVitro
9665	TMEM199	0.685057	0.805695	0.0100797	G18_vs_Ctrl_In_vitro	G18vsCTR_scVitro
9666	SRC	0.685396	0.80601	-0.00893231	G18_vs_Ctrl_In_vitro	G18vsCTR_scVitro
9667	WDR36	0.685494	0.806042	0.010185	G18_vs_Ctrl_In_vitro	G18vsCTR_scVitro
9668	ALG14	0.685861	0.806387	0.0126356	G18_vs_Ctrl_In_vitro	G18vsCTR_scVitro
9669	UROS	0.685929	0.806387	-0.0218843	G18_vs_Ctrl_In_vitro	G18vsCTR_scVitro
9670	CBLL1	0.686012	0.806401	0.00873627	G18_vs_Ctrl_In_vitro	G18vsCTR_scVitro
9671	PRRC2B	0.686436	0.806733	-0.0188631	G18_vs_Ctrl_In_vitro	G18vsCTR_scVitro
9672	PCYT2	0.686423	0.806733	0.0123651	G18_vs_Ctrl_In_vitro	G18vsCTR_scVitro
9673	UBA2	0.68658	0.806818	-0.0213924	G18_vs_Ctrl_In_vitro	G18vsCTR_scVitro
9674	ENSG00000280145	0.686852	0.807054	-0.0132219	G18_vs_Ctrl_In_vitro	G18vsCTR_scVitro
9675	ROGDI	0.68721	0.807392	0.00750235	G18_vs_Ctrl_In_vitro	G18vsCTR_scVitro
9676	GABBR1	0.687299	0.807398	0.0207845	G18_vs_Ctrl_In_vitro	G18vsCTR_scVitro
9677	TCEAL8	0.687429	0.807398	-0.0229778	G18_vs_Ctrl_In_vitro	G18vsCTR_scVitro
9678	MED26	0.687366	0.807398	-0.0056177	G18_vs_Ctrl_In_vitro	G18vsCTR_scVitro
9679	PPME1	0.687777	0.807724	0.00892048	G18_vs_Ctrl_In_vitro	G18vsCTR_scVitro
9680	CBX8	0.687951	0.807845	0.00803389	G18_vs_Ctrl_In_vitro	G18vsCTR_scVitro
9681	GPR37L1	0.688128	0.807969	0.00227322	G18_vs_Ctrl_In_vitro	G18vsCTR_scVitro
9682	ENSG00000285702	0.68838	0.808182	0.00712855	G18_vs_Ctrl_In_vitro	G18vsCTR_scVitro
9683	SEC22A	0.688479	0.808214	0.00910397	G18_vs_Ctrl_In_vitro	G18vsCTR_scVitro
9684	FOCAD	0.688705	0.808396	-0.00233043	G18_vs_Ctrl_In_vitro	G18vsCTR_scVitro
9685	GID8	0.689271	0.808977	0.0028462	G18_vs_Ctrl_In_vitro	G18vsCTR_scVitro
9686	SET	0.689767	0.80938	-0.00405392	G18_vs_Ctrl_In_vitro	G18vsCTR_scVitro
9687	C11orf24	0.689828	0.80938	-0.0140081	G18_vs_Ctrl_In_vitro	G18vsCTR_scVitro
9688	TSC2	0.689772	0.80938	0.00740196	G18_vs_Ctrl_In_vitro	G18vsCTR_scVitro
9689	CAPN1	0.690479	0.809862	-0.0183141	G18_vs_Ctrl_In_vitro	G18vsCTR_scVitro
9690	PSME1	0.690444	0.809862	-0.00302938	G18_vs_Ctrl_In_vitro	G18vsCTR_scVitro
9691	SLC35G1	0.69039	0.809862	0.00294098	G18_vs_Ctrl_In_vitro	G18vsCTR_scVitro
9692	TANGO2	0.690524	0.809862	0.00782573	G18_vs_Ctrl_In_vitro	G18vsCTR_scVitro
9693	DLG5	0.690598	0.809866	-0.0025141	G18_vs_Ctrl_In_vitro	G18vsCTR_scVitro
9694	PLGLB1	0.691295	0.810585	-0.00582689	G18_vs_Ctrl_In_vitro	G18vsCTR_scVitro
9695	NDUFB7	0.691354	0.810585	0.0206909	G18_vs_Ctrl_In_vitro	G18vsCTR_scVitro
9696	LDLR	0.691452	0.810616	-0.0061312	G18_vs_Ctrl_In_vitro	G18vsCTR_scVitro
9697	SND1-IT1	0.69165	0.810765	0.00147245	G18_vs_Ctrl_In_vitro	G18vsCTR_scVitro
9698	ZNF470	0.691727	0.810771	0.00649536	G18_vs_Ctrl_In_vitro	G18vsCTR_scVitro
9699	HDAC5	0.691962	0.810938	-0.00791725	G18_vs_Ctrl_In_vitro	G18vsCTR_scVitro
9700	IFNAR1	0.692012	0.810938	-0.0222008	G18_vs_Ctrl_In_vitro	G18vsCTR_scVitro
9701	ZNF786	0.692285	0.811174	-0.0082701	G18_vs_Ctrl_In_vitro	G18vsCTR_scVitro
9702	SCCPDH	0.69241	0.811219	-0.0224637	G18_vs_Ctrl_In_vitro	G18vsCTR_scVitro
9703	DCLRE1B	0.692466	0.811219	0.00228685	G18_vs_Ctrl_In_vitro	G18vsCTR_scVitro
9704	PHTF1	0.693028	0.811794	0.0154783	G18_vs_Ctrl_In_vitro	G18vsCTR_scVitro
9705	PLOD1	0.693112	0.811808	0.00275824	G18_vs_Ctrl_In_vitro	G18vsCTR_scVitro
9706	ENSG00000289574	0.693331	0.811897	-0.00271215	G18_vs_Ctrl_In_vitro	G18vsCTR_scVitro
9707	FAM124A	0.693277	0.811897	0.010461	G18_vs_Ctrl_In_vitro	G18vsCTR_scVitro
9708	UNC119	0.693557	0.812079	-0.015824	G18_vs_Ctrl_In_vitro	G18vsCTR_scVitro
9709	SDAD1	0.693792	0.812121	-0.0171643	G18_vs_Ctrl_In_vitro	G18vsCTR_scVitro
9710	MBLAC2	0.693911	0.812121	-0.00808889	G18_vs_Ctrl_In_vitro	G18vsCTR_scVitro
9711	SLC31A1	0.693858	0.812121	0.0124444	G18_vs_Ctrl_In_vitro	G18vsCTR_scVitro
9712	PDE3B	0.69395	0.812121	0.00174328	G18_vs_Ctrl_In_vitro	G18vsCTR_scVitro
9713	DUS2	0.693916	0.812121	0.000166431	G18_vs_Ctrl_In_vitro	G18vsCTR_scVitro
9714	ESCO1	0.694101	0.812214	-0.0146502	G18_vs_Ctrl_In_vitro	G18vsCTR_scVitro
9715	GRHPR	0.694296	0.812359	0.000845629	G18_vs_Ctrl_In_vitro	G18vsCTR_scVitro
9716	SFI1	0.694405	0.812402	0.0105235	G18_vs_Ctrl_In_vitro	G18vsCTR_scVitro
9717	EDEM1	0.694643	0.812597	0.00782229	G18_vs_Ctrl_In_vitro	G18vsCTR_scVitro
9718	TMEM201	0.694841	0.812662	-0.00877218	G18_vs_Ctrl_In_vitro	G18vsCTR_scVitro
9719	FBLIM1	0.694924	0.812662	-0.0110016	G18_vs_Ctrl_In_vitro	G18vsCTR_scVitro
9720	EHD3	0.695248	0.812662	-0.0104216	G18_vs_Ctrl_In_vitro	G18vsCTR_scVitro
9721	PTPA	0.69527	0.812662	-0.0160446	G18_vs_Ctrl_In_vitro	G18vsCTR_scVitro
9722	GLG1	0.694826	0.812662	0.0154252	G18_vs_Ctrl_In_vitro	G18vsCTR_scVitro
9723	EIF3C	0.695264	0.812662	0.00759138	G18_vs_Ctrl_In_vitro	G18vsCTR_scVitro
9724	CLPTM1	0.695266	0.812662	-0.0105739	G18_vs_Ctrl_In_vitro	G18vsCTR_scVitro
9725	CHRNA4	0.695164	0.812662	-0.00522662	G18_vs_Ctrl_In_vitro	G18vsCTR_scVitro
9726	CDYL	0.696077	0.813522	-0.00354014	G18_vs_Ctrl_In_vitro	G18vsCTR_scVitro
9727	ENSG00000251602	0.696192	0.813572	-0.00730472	G18_vs_Ctrl_In_vitro	G18vsCTR_scVitro
9728	PRR13	0.696612	0.813979	-0.00889696	G18_vs_Ctrl_In_vitro	G18vsCTR_scVitro
9729	ZNF778	0.696727	0.814029	0.0138116	G18_vs_Ctrl_In_vitro	G18vsCTR_scVitro
9730	ZNF790-AS1	0.69685	0.81409	-0.0130542	G18_vs_Ctrl_In_vitro	G18vsCTR_scVitro
9731	ZNF670	0.69753	0.814646	-0.00243163	G18_vs_Ctrl_In_vitro	G18vsCTR_scVitro
9732	ATP11C	0.697443	0.814646	0.0128005	G18_vs_Ctrl_In_vitro	G18vsCTR_scVitro
9733	ZNF776	0.697541	0.814646	0.00885605	G18_vs_Ctrl_In_vitro	G18vsCTR_scVitro
9734	NUDT16L1	0.697638	0.814676	-0.00507358	G18_vs_Ctrl_In_vitro	G18vsCTR_scVitro
9735	ZBED5	0.697756	0.81473	-0.0174201	G18_vs_Ctrl_In_vitro	G18vsCTR_scVitro
9736	ASL	0.698041	0.814978	0.010189	G18_vs_Ctrl_In_vitro	G18vsCTR_scVitro
9737	ATG2A	0.698208	0.815006	-0.000606071	G18_vs_Ctrl_In_vitro	G18vsCTR_scVitro
9738	TBC1D22A-DT	0.698145	0.815006	0.00613112	G18_vs_Ctrl_In_vitro	G18vsCTR_scVitro
9739	COPS4	0.698466	0.81514	-0.0119091	G18_vs_Ctrl_In_vitro	G18vsCTR_scVitro
9740	PAK5	0.698447	0.81514	-0.00557951	G18_vs_Ctrl_In_vitro	G18vsCTR_scVitro
9741	ZNF644	0.698997	0.815358	0.0180705	G18_vs_Ctrl_In_vitro	G18vsCTR_scVitro
9742	CCDC127	0.698752	0.815358	-0.0143663	G18_vs_Ctrl_In_vitro	G18vsCTR_scVitro
9743	DTX4	0.699012	0.815358	-0.00897519	G18_vs_Ctrl_In_vitro	G18vsCTR_scVitro
9744	TWNK	0.698867	0.815358	-0.00819691	G18_vs_Ctrl_In_vitro	G18vsCTR_scVitro
9745	MAP2K6	0.698991	0.815358	0.00693197	G18_vs_Ctrl_In_vitro	G18vsCTR_scVitro
9746	ABLIM1	0.699268	0.815573	-0.00419805	G18_vs_Ctrl_In_vitro	G18vsCTR_scVitro
9747	SAR1B	0.699558	0.815577	0.0148736	G18_vs_Ctrl_In_vitro	G18vsCTR_scVitro
9748	BAG6	0.699537	0.815577	0.0224995	G18_vs_Ctrl_In_vitro	G18vsCTR_scVitro
9749	VPS36	0.699529	0.815577	0.0162422	G18_vs_Ctrl_In_vitro	G18vsCTR_scVitro
9750	CGRRF1	0.699488	0.815577	-0.00389857	G18_vs_Ctrl_In_vitro	G18vsCTR_scVitro
9751	CGGBP1	0.699793	0.815767	-0.0157538	G18_vs_Ctrl_In_vitro	G18vsCTR_scVitro
9752	NSUN7	0.700144	0.81586	0.0118771	G18_vs_Ctrl_In_vitro	G18vsCTR_scVitro
9753	TRAPPC4	0.700568	0.81586	0.022195	G18_vs_Ctrl_In_vitro	G18vsCTR_scVitro
9754	DTD2	0.700167	0.81586	-0.00319558	G18_vs_Ctrl_In_vitro	G18vsCTR_scVitro
9755	MPI	0.700572	0.81586	0.00152906	G18_vs_Ctrl_In_vitro	G18vsCTR_scVitro
9756	SHF	0.700776	0.81586	-0.0174784	G18_vs_Ctrl_In_vitro	G18vsCTR_scVitro
9757	GOT2	0.700607	0.81586	-0.0125748	G18_vs_Ctrl_In_vitro	G18vsCTR_scVitro
9758	CPD	0.700805	0.81586	-0.0155587	G18_vs_Ctrl_In_vitro	G18vsCTR_scVitro
9759	DTNA	0.700452	0.81586	0.00459474	G18_vs_Ctrl_In_vitro	G18vsCTR_scVitro
9760	PNMA8B	0.700094	0.81586	-0.00948907	G18_vs_Ctrl_In_vitro	G18vsCTR_scVitro
9761	KIAA0930	0.700462	0.81586	-0.00625495	G18_vs_Ctrl_In_vitro	G18vsCTR_scVitro
9762	MAPK8IP2	0.700194	0.81586	-0.00135511	G18_vs_Ctrl_In_vitro	G18vsCTR_scVitro
9763	MAN1B1-DT	0.700435	0.81586	-0.00096284	G18_vs_Ctrl_In_vitro	G18vsCTR_scVitro
9764	CEP112	0.700764	0.81586	-0.0068237	G18_vs_Ctrl_In_vitro	G18vsCTR_scVitro
9765	IRAK1BP1	0.700894	0.815879	-0.0136459	G18_vs_Ctrl_In_vitro	G18vsCTR_scVitro
9766	CCDC159	0.701008	0.815928	0.00758854	G18_vs_Ctrl_In_vitro	G18vsCTR_scVitro
9767	SLC35D2	0.701149	0.816009	-0.0103044	G18_vs_Ctrl_In_vitro	G18vsCTR_scVitro
9768	GSR	0.701479	0.816236	0.0051873	G18_vs_Ctrl_In_vitro	G18vsCTR_scVitro
9769	EEF2KMT	0.701488	0.816236	-0.0123136	G18_vs_Ctrl_In_vitro	G18vsCTR_scVitro
9770	CAP2	0.701949	0.816689	-0.00468028	G18_vs_Ctrl_In_vitro	G18vsCTR_scVitro
9771	ENSG00000286104	0.70228	0.816991	-0.0182342	G18_vs_Ctrl_In_vitro	G18vsCTR_scVitro
9772	USP4	0.702414	0.817063	0.0135806	G18_vs_Ctrl_In_vitro	G18vsCTR_scVitro
9773	CBL	0.702902	0.817547	-0.00585631	G18_vs_Ctrl_In_vitro	G18vsCTR_scVitro
9774	GOPC	0.702985	0.81756	0.0154919	G18_vs_Ctrl_In_vitro	G18vsCTR_scVitro
9775	NOP14-AS1	0.703073	0.817579	0.00593609	G18_vs_Ctrl_In_vitro	G18vsCTR_scVitro
9776	ORMDL1	0.703146	0.81758	-0.0214022	G18_vs_Ctrl_In_vitro	G18vsCTR_scVitro
9777	TSKU	0.703248	0.817615	0.00867901	G18_vs_Ctrl_In_vitro	G18vsCTR_scVitro
9778	DDX51	0.703337	0.817635	-0.0128618	G18_vs_Ctrl_In_vitro	G18vsCTR_scVitro
9779	OCIAD1	0.7035	0.817725	-0.0124249	G18_vs_Ctrl_In_vitro	G18vsCTR_scVitro
9780	CRIM1-DT	0.703558	0.817725	0.00728387	G18_vs_Ctrl_In_vitro	G18vsCTR_scVitro
9781	UHRF1BP1L	0.704266	0.818464	-0.00981718	G18_vs_Ctrl_In_vitro	G18vsCTR_scVitro
9782	PAPOLG	0.7044	0.818472	-0.00989679	G18_vs_Ctrl_In_vitro	G18vsCTR_scVitro
9783	DCP1B	0.704417	0.818472	-0.00504813	G18_vs_Ctrl_In_vitro	G18vsCTR_scVitro
9784	PDCL	0.705251	0.819357	0.0146447	G18_vs_Ctrl_In_vitro	G18vsCTR_scVitro
9785	C6orf120	0.705654	0.819657	-0.00314873	G18_vs_Ctrl_In_vitro	G18vsCTR_scVitro
9786	MTA1	0.705601	0.819657	0.017872	G18_vs_Ctrl_In_vitro	G18vsCTR_scVitro
9787	ZNF354A	0.705803	0.819747	0.0106979	G18_vs_Ctrl_In_vitro	G18vsCTR_scVitro
9788	C2orf42	0.705883	0.819756	-0.00685763	G18_vs_Ctrl_In_vitro	G18vsCTR_scVitro
9789	OTUB1	0.706055	0.819872	0.00136209	G18_vs_Ctrl_In_vitro	G18vsCTR_scVitro
9790	AGL	0.706378	0.820163	-0.0147504	G18_vs_Ctrl_In_vitro	G18vsCTR_scVitro
9791	BROX	0.706683	0.820408	0.0124514	G18_vs_Ctrl_In_vitro	G18vsCTR_scVitro
9792	AMOTL1	0.706733	0.820408	0.0113292	G18_vs_Ctrl_In_vitro	G18vsCTR_scVitro
9793	RPUSD4	0.707059	0.820595	-0.0022328	G18_vs_Ctrl_In_vitro	G18vsCTR_scVitro
9794	SLC38A10	0.70698	0.820595	-0.011509	G18_vs_Ctrl_In_vitro	G18vsCTR_scVitro
9795	LINC01896	0.707111	0.820595	-0.0159703	G18_vs_Ctrl_In_vitro	G18vsCTR_scVitro
9796	GRAMD1A	0.707247	0.82067	0.0148283	G18_vs_Ctrl_In_vitro	G18vsCTR_scVitro
9797	CHST11	0.707328	0.820679	0.0242469	G18_vs_Ctrl_In_vitro	G18vsCTR_scVitro
9798	HECW2	0.707407	0.820688	-0.00685983	G18_vs_Ctrl_In_vitro	G18vsCTR_scVitro
9799	LIPE	0.707583	0.820808	-0.00327063	G18_vs_Ctrl_In_vitro	G18vsCTR_scVitro
9800	ENSG00000259865	0.708279	0.821456	-0.0053641	G18_vs_Ctrl_In_vitro	G18vsCTR_scVitro
9801	RADX	0.708286	0.821456	-0.0114651	G18_vs_Ctrl_In_vitro	G18vsCTR_scVitro
9802	SURF2	0.708626	0.821682	-0.018625	G18_vs_Ctrl_In_vitro	G18vsCTR_scVitro
9803	ENSG00000233223	0.708568	0.821682	-0.00998249	G18_vs_Ctrl_In_vitro	G18vsCTR_scVitro
9804	SMU1	0.709312	0.822394	0.0204565	G18_vs_Ctrl_In_vitro	G18vsCTR_scVitro
9805	ZNF317	0.709591	0.822634	-0.000337661	G18_vs_Ctrl_In_vitro	G18vsCTR_scVitro
9806	ACSL1	0.709933	0.822945	-0.00540031	G18_vs_Ctrl_In_vitro	G18vsCTR_scVitro
9807	LYSMD1	0.710766	0.823744	0.0107191	G18_vs_Ctrl_In_vitro	G18vsCTR_scVitro
9808	TPRA1	0.710721	0.823744	-0.000106693	G18_vs_Ctrl_In_vitro	G18vsCTR_scVitro
9809	PIK3CB	0.711128	0.823995	-0.00324288	G18_vs_Ctrl_In_vitro	G18vsCTR_scVitro
9810	AKAP8L	0.711112	0.823995	0.00351284	G18_vs_Ctrl_In_vitro	G18vsCTR_scVitro
9811	PIGS	0.711514	0.824358	-0.00810225	G18_vs_Ctrl_In_vitro	G18vsCTR_scVitro
9812	COG7	0.711744	0.824495	0.00503735	G18_vs_Ctrl_In_vitro	G18vsCTR_scVitro
9813	HDAC10	0.711777	0.824495	-0.00616961	G18_vs_Ctrl_In_vitro	G18vsCTR_scVitro
9814	C11orf68	0.711892	0.824544	-0.0141065	G18_vs_Ctrl_In_vitro	G18vsCTR_scVitro
9815	KRTCAP2	0.712345	0.824841	0.019315	G18_vs_Ctrl_In_vitro	G18vsCTR_scVitro
9816	CHRM3-AS2	0.712451	0.824841	-0.0201529	G18_vs_Ctrl_In_vitro	G18vsCTR_scVitro
9817	NUP43	0.712485	0.824841	-0.00958643	G18_vs_Ctrl_In_vitro	G18vsCTR_scVitro
9818	BAD	0.712511	0.824841	0.0217013	G18_vs_Ctrl_In_vitro	G18vsCTR_scVitro
9819	SMAD2	0.712464	0.824841	0.0118455	G18_vs_Ctrl_In_vitro	G18vsCTR_scVitro
9820	ARFRP1	0.712725	0.824957	0.00444133	G18_vs_Ctrl_In_vitro	G18vsCTR_scVitro
9821	SMIM45	0.712757	0.824957	-0.00501183	G18_vs_Ctrl_In_vitro	G18vsCTR_scVitro
9822	ORAI3	0.713221	0.825411	-0.0061237	G18_vs_Ctrl_In_vitro	G18vsCTR_scVitro
9823	CENPB	0.713324	0.825446	-0.0173531	G18_vs_Ctrl_In_vitro	G18vsCTR_scVitro
9824	ZFYVE27	0.713546	0.825619	0.0137431	G18_vs_Ctrl_In_vitro	G18vsCTR_scVitro
9825	MRTFB	0.713701	0.825713	0.0177237	G18_vs_Ctrl_In_vitro	G18vsCTR_scVitro
9826	HDDC2	0.713941	0.825745	-0.00649334	G18_vs_Ctrl_In_vitro	G18vsCTR_scVitro
9827	IQCE	0.713889	0.825745	0.0102391	G18_vs_Ctrl_In_vitro	G18vsCTR_scVitro
9828	HMOX2	0.713946	0.825745	0.00193987	G18_vs_Ctrl_In_vitro	G18vsCTR_scVitro
9829	NSG1	0.714695	0.826443	-0.0108473	G18_vs_Ctrl_In_vitro	G18vsCTR_scVitro
9830	QKI	0.714671	0.826443	-0.025458	G18_vs_Ctrl_In_vitro	G18vsCTR_scVitro
9831	TMEM234	0.71494	0.826642	0.00608487	G18_vs_Ctrl_In_vitro	G18vsCTR_scVitro
9832	TRMT44	0.715016	0.826647	-0.00146822	G18_vs_Ctrl_In_vitro	G18vsCTR_scVitro
9833	TMEM135	0.715385	0.826989	0.0100075	G18_vs_Ctrl_In_vitro	G18vsCTR_scVitro
9834	NDN	0.715784	0.827302	-0.0192064	G18_vs_Ctrl_In_vitro	G18vsCTR_scVitro
9835	MPPE1	0.715801	0.827302	0.00880659	G18_vs_Ctrl_In_vitro	G18vsCTR_scVitro
9836	AK1	0.716018	0.827443	-0.00674036	G18_vs_Ctrl_In_vitro	G18vsCTR_scVitro
9837	LMNB2	0.716069	0.827443	-0.014322	G18_vs_Ctrl_In_vitro	G18vsCTR_scVitro
9838	FBXL7	0.716156	0.82746	-0.00498074	G18_vs_Ctrl_In_vitro	G18vsCTR_scVitro
9839	EXT2	0.717074	0.828436	0.0151919	G18_vs_Ctrl_In_vitro	G18vsCTR_scVitro
9840	DPP3	0.717411	0.828741	-0.0115901	G18_vs_Ctrl_In_vitro	G18vsCTR_scVitro
9841	PAXX	0.7176	0.828875	0.0228335	G18_vs_Ctrl_In_vitro	G18vsCTR_scVitro
9842	C9orf78	0.717843	0.828988	0.0108591	G18_vs_Ctrl_In_vitro	G18vsCTR_scVitro
9843	BCL7C	0.717808	0.828988	-0.00646604	G18_vs_Ctrl_In_vitro	G18vsCTR_scVitro
9844	FBXO7	0.718144	0.829189	-0.0235635	G18_vs_Ctrl_In_vitro	G18vsCTR_scVitro
9845	FAM102A	0.718164	0.829189	-0.0089247	G18_vs_Ctrl_In_vitro	G18vsCTR_scVitro
9846	HELZ2	0.718349	0.829235	-0.00532953	G18_vs_Ctrl_In_vitro	G18vsCTR_scVitro
9847	ENSG00000273253	0.718325	0.829235	-0.00676558	G18_vs_Ctrl_In_vitro	G18vsCTR_scVitro
9848	NECAP1	0.718729	0.829535	0.0195193	G18_vs_Ctrl_In_vitro	G18vsCTR_scVitro
9849	PCAT6	0.718755	0.829535	0.00201796	G18_vs_Ctrl_In_vitro	G18vsCTR_scVitro
9850	SAC3D1	0.718932	0.829654	0.00673427	G18_vs_Ctrl_In_vitro	G18vsCTR_scVitro
9851	SPTAN1	0.719044	0.8297	0.0221783	G18_vs_Ctrl_In_vitro	G18vsCTR_scVitro
9852	ZNF280B	0.719259	0.829864	-0.00871071	G18_vs_Ctrl_In_vitro	G18vsCTR_scVitro
9853	NBEA	0.719643	0.830204	-0.0245342	G18_vs_Ctrl_In_vitro	G18vsCTR_scVitro
9854	JUP	0.7197	0.830204	0.00771923	G18_vs_Ctrl_In_vitro	G18vsCTR_scVitro
9855	CRELD1	0.720819	0.831326	0.00321936	G18_vs_Ctrl_In_vitro	G18vsCTR_scVitro
9856	CNTNAP1	0.720795	0.831326	0.00330403	G18_vs_Ctrl_In_vitro	G18vsCTR_scVitro
9857	WDFY1	0.721116	0.8315	0.0111003	G18_vs_Ctrl_In_vitro	G18vsCTR_scVitro
9858	SENP2	0.721081	0.8315	0.0114249	G18_vs_Ctrl_In_vitro	G18vsCTR_scVitro
9859	MAF	0.721646	0.832026	-0.0161768	G18_vs_Ctrl_In_vitro	G18vsCTR_scVitro
9860	KIFBP	0.721753	0.832066	-0.0167008	G18_vs_Ctrl_In_vitro	G18vsCTR_scVitro
9861	RGS19	0.721947	0.832205	-0.00719385	G18_vs_Ctrl_In_vitro	G18vsCTR_scVitro
9862	PFDN2	0.722032	0.832218	0.005462	G18_vs_Ctrl_In_vitro	G18vsCTR_scVitro
9863	MTMR14	0.722184	0.83231	-0.0120371	G18_vs_Ctrl_In_vitro	G18vsCTR_scVitro
9864	YIPF5	0.722263	0.832316	0.00694437	G18_vs_Ctrl_In_vitro	G18vsCTR_scVitro
9865	RNF5	0.722592	0.832611	0.0138868	G18_vs_Ctrl_In_vitro	G18vsCTR_scVitro
9866	SLC25A38	0.722729	0.832685	0.00148695	G18_vs_Ctrl_In_vitro	G18vsCTR_scVitro
9867	EXOC2	0.723038	0.83271	-0.0151979	G18_vs_Ctrl_In_vitro	G18vsCTR_scVitro
9868	CDC5L	0.723118	0.83271	0.000263627	G18_vs_Ctrl_In_vitro	G18vsCTR_scVitro
9869	ZNF407	0.72307	0.83271	0.0104349	G18_vs_Ctrl_In_vitro	G18vsCTR_scVitro
9870	CCHCR1	0.723098	0.83271	-0.0083213	G18_vs_Ctrl_In_vitro	G18vsCTR_scVitro
9871	KIAA0513	0.722994	0.83271	0.00770522	G18_vs_Ctrl_In_vitro	G18vsCTR_scVitro
9872	CD47	0.723357	0.832901	0.0237702	G18_vs_Ctrl_In_vitro	G18vsCTR_scVitro
9873	ZNF761	0.723834	0.833366	-0.00346224	G18_vs_Ctrl_In_vitro	G18vsCTR_scVitro
9874	GPSM1	0.724216	0.833637	0.000311377	G18_vs_Ctrl_In_vitro	G18vsCTR_scVitro
9875	PIGH	0.724147	0.833637	-0.0146398	G18_vs_Ctrl_In_vitro	G18vsCTR_scVitro
9876	PSMD7	0.724673	0.833994	-0.00487464	G18_vs_Ctrl_In_vitro	G18vsCTR_scVitro
9877	ENSG00000262967	0.72466	0.833994	-0.0112948	G18_vs_Ctrl_In_vitro	G18vsCTR_scVitro
9878	FBXO42	0.724958	0.834157	-0.0025207	G18_vs_Ctrl_In_vitro	G18vsCTR_scVitro
9879	RTL10	0.724962	0.834157	0.00768699	G18_vs_Ctrl_In_vitro	G18vsCTR_scVitro
9880	PCDHB9	0.72509	0.834221	-0.00910255	G18_vs_Ctrl_In_vitro	G18vsCTR_scVitro
9881	PARL	0.725626	0.834753	-0.0139454	G18_vs_Ctrl_In_vitro	G18vsCTR_scVitro
9882	CELSR3	0.726014	0.835022	0.0102651	G18_vs_Ctrl_In_vitro	G18vsCTR_scVitro
9883	TUBE1	0.72608	0.835022	0.0123454	G18_vs_Ctrl_In_vitro	G18vsCTR_scVitro
9884	MCM9	0.72608	0.835022	0.00253812	G18_vs_Ctrl_In_vitro	G18vsCTR_scVitro
9885	SLC25A36	0.726353	0.835196	0.0113978	G18_vs_Ctrl_In_vitro	G18vsCTR_scVitro
9886	OSBPL8	0.726453	0.835196	0.0181988	G18_vs_Ctrl_In_vitro	G18vsCTR_scVitro
9887	MAMDC4	0.726408	0.835196	0.00497317	G18_vs_Ctrl_In_vitro	G18vsCTR_scVitro
9888	AMMECR1L	0.72689	0.835615	-0.0104097	G18_vs_Ctrl_In_vitro	G18vsCTR_scVitro
9889	WDR20	0.72705	0.835714	-0.0152503	G18_vs_Ctrl_In_vitro	G18vsCTR_scVitro
9890	TOR1B	0.72727	0.8358	-0.00762105	G18_vs_Ctrl_In_vitro	G18vsCTR_scVitro
9891	KLHDC4	0.727272	0.8358	-0.00506235	G18_vs_Ctrl_In_vitro	G18vsCTR_scVitro
9892	TRAPPC12	0.727636	0.836134	0.0102543	G18_vs_Ctrl_In_vitro	G18vsCTR_scVitro
9893	TOB1-AS1	0.727727	0.836154	-0.00409604	G18_vs_Ctrl_In_vitro	G18vsCTR_scVitro
9894	GSK3B	0.728148	0.8363	0.0199503	G18_vs_Ctrl_In_vitro	G18vsCTR_scVitro
9895	MAPRE1	0.727986	0.8363	-0.0186165	G18_vs_Ctrl_In_vitro	G18vsCTR_scVitro
9896	SEMA6B	0.728132	0.8363	-0.0131298	G18_vs_Ctrl_In_vitro	G18vsCTR_scVitro
9897	ENSG00000270953	0.72801	0.8363	-0.00437045	G18_vs_Ctrl_In_vitro	G18vsCTR_scVitro
9898	NGRN	0.728262	0.836346	0.0113137	G18_vs_Ctrl_In_vitro	G18vsCTR_scVitro
9899	PER3	0.728775	0.83638	0.00808424	G18_vs_Ctrl_In_vitro	G18vsCTR_scVitro
9900	LMTK2	0.728806	0.83638	-0.0104467	G18_vs_Ctrl_In_vitro	G18vsCTR_scVitro
9901	RPS4X	0.728532	0.83638	0.01189	G18_vs_Ctrl_In_vitro	G18vsCTR_scVitro
9902	ZNF623	0.728785	0.83638	-0.00186268	G18_vs_Ctrl_In_vitro	G18vsCTR_scVitro
9903	HRK	0.728385	0.83638	0.0115004	G18_vs_Ctrl_In_vitro	G18vsCTR_scVitro
9904	EPS8L1	0.728784	0.83638	0.00830063	G18_vs_Ctrl_In_vitro	G18vsCTR_scVitro
9905	NUP50-DT	0.728688	0.83638	0.00729072	G18_vs_Ctrl_In_vitro	G18vsCTR_scVitro
9906	PANK4	0.72987	0.836502	-0.00360852	G18_vs_Ctrl_In_vitro	G18vsCTR_scVitro
9907	SLC35D1	0.729176	0.836502	0.00500776	G18_vs_Ctrl_In_vitro	G18vsCTR_scVitro
9908	HADHB	0.729316	0.836502	-0.0209598	G18_vs_Ctrl_In_vitro	G18vsCTR_scVitro
9909	ZNF654	0.729849	0.836502	0.0136928	G18_vs_Ctrl_In_vitro	G18vsCTR_scVitro
9910	ZCCHC9	0.729309	0.836502	0.0114662	G18_vs_Ctrl_In_vitro	G18vsCTR_scVitro
9911	GSKIP	0.729481	0.836502	-0.000943431	G18_vs_Ctrl_In_vitro	G18vsCTR_scVitro
9912	PHLPP1	0.729654	0.836502	-0.021254	G18_vs_Ctrl_In_vitro	G18vsCTR_scVitro
9913	IMPACT	0.729619	0.836502	-0.00586978	G18_vs_Ctrl_In_vitro	G18vsCTR_scVitro
9914	MBD2	0.729409	0.836502	0.00228226	G18_vs_Ctrl_In_vitro	G18vsCTR_scVitro
9915	THOC5	0.729533	0.836502	0.00308924	G18_vs_Ctrl_In_vitro	G18vsCTR_scVitro
9916	MTMR10	0.729751	0.836502	0.00281459	G18_vs_Ctrl_In_vitro	G18vsCTR_scVitro
9917	RUNX1	0.72912	0.836502	0.00598465	G18_vs_Ctrl_In_vitro	G18vsCTR_scVitro
9918	FANCE	0.729412	0.836502	0.00559932	G18_vs_Ctrl_In_vitro	G18vsCTR_scVitro
9919	CERS4	0.730062	0.836638	-0.0103706	G18_vs_Ctrl_In_vitro	G18vsCTR_scVitro
9920	GUK1	0.730385	0.836924	0.0151809	G18_vs_Ctrl_In_vitro	G18vsCTR_scVitro
9921	STAG3	0.730476	0.836944	0.0087056	G18_vs_Ctrl_In_vitro	G18vsCTR_scVitro
9922	NADK	0.730737	0.83703	-0.00424878	G18_vs_Ctrl_In_vitro	G18vsCTR_scVitro
9923	PEF1	0.730772	0.83703	0.00536354	G18_vs_Ctrl_In_vitro	G18vsCTR_scVitro
9924	MAVS	0.730652	0.83703	-0.00419063	G18_vs_Ctrl_In_vitro	G18vsCTR_scVitro
9925	ZNF814	0.73105	0.837264	0.00899277	G18_vs_Ctrl_In_vitro	G18vsCTR_scVitro
9926	SRSF7	0.731198	0.837349	-0.0217466	G18_vs_Ctrl_In_vitro	G18vsCTR_scVitro
9927	PRPS1	0.731483	0.837591	-0.0102355	G18_vs_Ctrl_In_vitro	G18vsCTR_scVitro
9928	COX18	0.732223	0.838354	-0.0123798	G18_vs_Ctrl_In_vitro	G18vsCTR_scVitro
9929	NFX1	0.732617	0.838702	-0.0126788	G18_vs_Ctrl_In_vitro	G18vsCTR_scVitro
9930	TFEB	0.732675	0.838702	-0.000590942	G18_vs_Ctrl_In_vitro	G18vsCTR_scVitro
9931	DCAF17	0.732754	0.838709	0.00873352	G18_vs_Ctrl_In_vitro	G18vsCTR_scVitro
9932	SEPTIN2	0.732855	0.83874	-0.00246908	G18_vs_Ctrl_In_vitro	G18vsCTR_scVitro
9933	C12orf4	0.732982	0.8388	0.00631042	G18_vs_Ctrl_In_vitro	G18vsCTR_scVitro
9934	ZMYM6	0.733214	0.838981	0.00321035	G18_vs_Ctrl_In_vitro	G18vsCTR_scVitro
9935	ZNF628	0.733294	0.838989	-0.00170453	G18_vs_Ctrl_In_vitro	G18vsCTR_scVitro
9936	KIF26B	0.734138	0.839709	-0.00712465	G18_vs_Ctrl_In_vitro	G18vsCTR_scVitro
9937	PJA2	0.734219	0.839709	0.00264292	G18_vs_Ctrl_In_vitro	G18vsCTR_scVitro
9938	PDK3	0.734162	0.839709	0.00108155	G18_vs_Ctrl_In_vitro	G18vsCTR_scVitro
9939	RRM2B	0.734027	0.839709	-0.0073252	G18_vs_Ctrl_In_vitro	G18vsCTR_scVitro
9940	GTF2A1	0.734456	0.839811	-0.00672933	G18_vs_Ctrl_In_vitro	G18vsCTR_scVitro
9941	CBARP	0.734404	0.839811	-0.0131573	G18_vs_Ctrl_In_vitro	G18vsCTR_scVitro
9942	TCP1	0.734596	0.839886	0.00565037	G18_vs_Ctrl_In_vitro	G18vsCTR_scVitro
9943	UNK	0.734775	0.840007	-0.0123028	G18_vs_Ctrl_In_vitro	G18vsCTR_scVitro
9944	DNM2	0.735188	0.840394	0.016152	G18_vs_Ctrl_In_vitro	G18vsCTR_scVitro
9945	CAND2	0.73569	0.840883	-0.00679898	G18_vs_Ctrl_In_vitro	G18vsCTR_scVitro
9946	UBQLN4	0.735868	0.840927	0.0113651	G18_vs_Ctrl_In_vitro	G18vsCTR_scVitro
9947	TMEM145	0.735876	0.840927	-0.00756527	G18_vs_Ctrl_In_vitro	G18vsCTR_scVitro
9948	COPB2-DT	0.736111	0.841111	-0.0102112	G18_vs_Ctrl_In_vitro	G18vsCTR_scVitro
9949	TRMT10A	0.736269	0.841207	0.0109383	G18_vs_Ctrl_In_vitro	G18vsCTR_scVitro
9950	NUDCD2	0.736641	0.841547	0.00841631	G18_vs_Ctrl_In_vitro	G18vsCTR_scVitro
9951	ZNF330	0.736756	0.841595	-0.0160362	G18_vs_Ctrl_In_vitro	G18vsCTR_scVitro
9952	ENSG00000284634	0.737461	0.842315	0.000908818	G18_vs_Ctrl_In_vitro	G18vsCTR_scVitro
9953	ZBTB22	0.737781	0.842593	0.00599218	G18_vs_Ctrl_In_vitro	G18vsCTR_scVitro
9954	KRT10	0.737852	0.842593	-0.00863174	G18_vs_Ctrl_In_vitro	G18vsCTR_scVitro
9955	LYSMD3	0.738072	0.842674	-0.00561948	G18_vs_Ctrl_In_vitro	G18vsCTR_scVitro
9956	REXO4	0.738014	0.842674	0.00984877	G18_vs_Ctrl_In_vitro	G18vsCTR_scVitro
9957	C21orf62	0.73877	0.843386	0.0118412	G18_vs_Ctrl_In_vitro	G18vsCTR_scVitro
9958	CIAO3	0.739165	0.843752	0.00136593	G18_vs_Ctrl_In_vitro	G18vsCTR_scVitro
9959	WDR5B	0.739345	0.843789	-0.00794563	G18_vs_Ctrl_In_vitro	G18vsCTR_scVitro
9960	RPS6KA6	0.739301	0.843789	0.000189338	G18_vs_Ctrl_In_vitro	G18vsCTR_scVitro
9961	MDH1	0.739944	0.844218	0.00451093	G18_vs_Ctrl_In_vitro	G18vsCTR_scVitro
9962	TBRG1	0.73982	0.844218	0.0113637	G18_vs_Ctrl_In_vitro	G18vsCTR_scVitro
9963	ENKD1	0.739912	0.844218	-0.00548272	G18_vs_Ctrl_In_vitro	G18vsCTR_scVitro
9964	RC3H2	0.740147	0.844364	0.0197791	G18_vs_Ctrl_In_vitro	G18vsCTR_scVitro
9965	DMAP1	0.740346	0.844507	0.0179863	G18_vs_Ctrl_In_vitro	G18vsCTR_scVitro
9966	C1orf122	0.740655	0.844676	-0.0118304	G18_vs_Ctrl_In_vitro	G18vsCTR_scVitro
9967	ABCF3	0.740717	0.844676	0.00873416	G18_vs_Ctrl_In_vitro	G18vsCTR_scVitro
9968	UBE2N	0.740625	0.844676	0.00938284	G18_vs_Ctrl_In_vitro	G18vsCTR_scVitro
9969	PIGQ	0.741137	0.844985	-0.00305948	G18_vs_Ctrl_In_vitro	G18vsCTR_scVitro
9970	TXNRD2	0.741075	0.844985	-0.00621755	G18_vs_Ctrl_In_vitro	G18vsCTR_scVitro
9971	BDP1	0.741432	0.845135	0.0233452	G18_vs_Ctrl_In_vitro	G18vsCTR_scVitro
9972	JRKL	0.741352	0.845135	0.0110208	G18_vs_Ctrl_In_vitro	G18vsCTR_scVitro
9973	PCDHA12	0.741492	0.845135	0.00922913	G18_vs_Ctrl_In_vitro	G18vsCTR_scVitro
9974	FAM172A	0.741617	0.845193	-0.005588	G18_vs_Ctrl_In_vitro	G18vsCTR_scVitro
9975	ZNF549	0.741696	0.845199	0.00640907	G18_vs_Ctrl_In_vitro	G18vsCTR_scVitro
9976	NRCAM	0.742194	0.845619	0.00252419	G18_vs_Ctrl_In_vitro	G18vsCTR_scVitro
9977	NDUFB9	0.742213	0.845619	0.00871248	G18_vs_Ctrl_In_vitro	G18vsCTR_scVitro
9978	UBTF	0.742343	0.845682	-0.0185231	G18_vs_Ctrl_In_vitro	G18vsCTR_scVitro
9979	EARS2	0.7425	0.845776	-0.00522457	G18_vs_Ctrl_In_vitro	G18vsCTR_scVitro
9980	GANAB	0.742648	0.84586	-0.0139097	G18_vs_Ctrl_In_vitro	G18vsCTR_scVitro
9981	AP5B1	0.743048	0.846231	-0.0041817	G18_vs_Ctrl_In_vitro	G18vsCTR_scVitro
9982	ADCK1	0.743421	0.846571	0.00500608	G18_vs_Ctrl_In_vitro	G18vsCTR_scVitro
9983	ORC4	0.743968	0.846998	0.0192047	G18_vs_Ctrl_In_vitro	G18vsCTR_scVitro
9984	ZNF415	0.743895	0.846998	0.00814108	G18_vs_Ctrl_In_vitro	G18vsCTR_scVitro
9985	NEK5	0.74402	0.846998	0.00743713	G18_vs_Ctrl_In_vitro	G18vsCTR_scVitro
9986	FLAD1	0.744315	0.847234	0.0122299	G18_vs_Ctrl_In_vitro	G18vsCTR_scVitro
9987	ENSG00000278730	0.744377	0.847234	-0.00818227	G18_vs_Ctrl_In_vitro	G18vsCTR_scVitro
9988	ENSG00000272356	0.74462	0.847427	0.00902755	G18_vs_Ctrl_In_vitro	G18vsCTR_scVitro
9989	SLC25A14	0.74526	0.848017	0.0086373	G18_vs_Ctrl_In_vitro	G18vsCTR_scVitro
9990	ZNRD2	0.745288	0.848017	-0.0141336	G18_vs_Ctrl_In_vitro	G18vsCTR_scVitro
9991	MEF2D	0.7456	0.848202	-0.00920123	G18_vs_Ctrl_In_vitro	G18vsCTR_scVitro
9992	CIAO2A	0.745543	0.848202	0.019162	G18_vs_Ctrl_In_vitro	G18vsCTR_scVitro
9993	LZTR1	0.74633	0.848947	-0.00660263	G18_vs_Ctrl_In_vitro	G18vsCTR_scVitro
9994	RNF220	0.747226	0.849747	-0.0142317	G18_vs_Ctrl_In_vitro	G18vsCTR_scVitro
9995	SLC16A1	0.747257	0.849747	-0.00784749	G18_vs_Ctrl_In_vitro	G18vsCTR_scVitro
9996	CDH10	0.747141	0.849747	-0.00262572	G18_vs_Ctrl_In_vitro	G18vsCTR_scVitro
9997	SNRNP35	0.747611	0.850064	-0.0148256	G18_vs_Ctrl_In_vitro	G18vsCTR_scVitro
9998	ARL5B	0.747964	0.850381	0.00446199	G18_vs_Ctrl_In_vitro	G18vsCTR_scVitro
9999	RNF34	0.748053	0.850397	0.0129508	G18_vs_Ctrl_In_vitro	G18vsCTR_scVitro
10000	TRAM1	0.748186	0.850463	0.0124851	G18_vs_Ctrl_In_vitro	G18vsCTR_scVitro
10001	FAM161A	0.748327	0.850539	0.0109397	G18_vs_Ctrl_In_vitro	G18vsCTR_scVitro
10002	TXNRD1	0.748613	0.850778	-0.0196613	G18_vs_Ctrl_In_vitro	G18vsCTR_scVitro
10003	ZNF345	0.748834	0.850944	0.00887124	G18_vs_Ctrl_In_vitro	G18vsCTR_scVitro
10004	COMT	0.749243	0.851324	-0.00880571	G18_vs_Ctrl_In_vitro	G18vsCTR_scVitro
10005	SPSB4	0.749409	0.851427	0.00969772	G18_vs_Ctrl_In_vitro	G18vsCTR_scVitro
10006	FARS2	0.749734	0.851651	0.0105933	G18_vs_Ctrl_In_vitro	G18vsCTR_scVitro
10007	GXYLT1	0.749756	0.851651	0.00689365	G18_vs_Ctrl_In_vitro	G18vsCTR_scVitro
10008	MRPS28	0.750074	0.85192	0.0152937	G18_vs_Ctrl_In_vitro	G18vsCTR_scVitro
10009	TIPIN	0.750218	0.85192	0.00805271	G18_vs_Ctrl_In_vitro	G18vsCTR_scVitro
10010	OSCP1	0.750211	0.85192	-0.00257651	G18_vs_Ctrl_In_vitro	G18vsCTR_scVitro
10011	PLEKHJ1	0.750355	0.851992	0.015465	G18_vs_Ctrl_In_vitro	G18vsCTR_scVitro
10012	ERLIN2	0.751168	0.852829	-0.0119372	G18_vs_Ctrl_In_vitro	G18vsCTR_scVitro
10013	FAM91A1	0.75142	0.85303	0.00470417	G18_vs_Ctrl_In_vitro	G18vsCTR_scVitro
10014	SMARCA4	0.751655	0.853212	0.0126838	G18_vs_Ctrl_In_vitro	G18vsCTR_scVitro
10015	SLC35B4	0.751962	0.853405	-0.0148836	G18_vs_Ctrl_In_vitro	G18vsCTR_scVitro
10016	COX15	0.75205	0.853405	0.0123257	G18_vs_Ctrl_In_vitro	G18vsCTR_scVitro
10017	TAF15	0.751981	0.853405	-0.0154004	G18_vs_Ctrl_In_vitro	G18vsCTR_scVitro
10018	UIMC1	0.752183	0.85347	0.00764073	G18_vs_Ctrl_In_vitro	G18vsCTR_scVitro
10019	SLC35C2	0.752436	0.853672	0.00176036	G18_vs_Ctrl_In_vitro	G18vsCTR_scVitro
10020	SPATS2	0.752658	0.853839	0.0110815	G18_vs_Ctrl_In_vitro	G18vsCTR_scVitro
10021	CCDC137	0.75279	0.853903	-0.00238446	G18_vs_Ctrl_In_vitro	G18vsCTR_scVitro
10022	ECI1	0.75297	0.854023	-0.00790638	G18_vs_Ctrl_In_vitro	G18vsCTR_scVitro
10023	HBEGF	0.753157	0.854149	-0.00590243	G18_vs_Ctrl_In_vitro	G18vsCTR_scVitro
10024	WNK1	0.753408	0.854348	0.0212265	G18_vs_Ctrl_In_vitro	G18vsCTR_scVitro
10025	SH3BP5L	0.753761	0.854578	0.00871999	G18_vs_Ctrl_In_vitro	G18vsCTR_scVitro
10026	RSAD1	0.753687	0.854578	0.00585728	G18_vs_Ctrl_In_vitro	G18vsCTR_scVitro
10027	TENM3	0.754039	0.854809	0.0052832	G18_vs_Ctrl_In_vitro	G18vsCTR_scVitro
10028	PGM3	0.754417	0.855152	0.0160128	G18_vs_Ctrl_In_vitro	G18vsCTR_scVitro
10029	TMSB15B-AS1	0.754658	0.855254	0.00715368	G18_vs_Ctrl_In_vitro	G18vsCTR_scVitro
10030	DKC1	0.754641	0.855254	0.0170986	G18_vs_Ctrl_In_vitro	G18vsCTR_scVitro
10031	AP1M1	0.754781	0.855308	0.0174066	G18_vs_Ctrl_In_vitro	G18vsCTR_scVitro
10032	FAM168B	0.755201	0.855528	0.00617874	G18_vs_Ctrl_In_vitro	G18vsCTR_scVitro
10033	CCDC50	0.755137	0.855528	0.0218618	G18_vs_Ctrl_In_vitro	G18vsCTR_scVitro
10034	DERL1	0.755187	0.855528	0.00131811	G18_vs_Ctrl_In_vitro	G18vsCTR_scVitro
10035	TRNP1	0.755327	0.855539	-0.00985128	G18_vs_Ctrl_In_vitro	G18vsCTR_scVitro
10036	ARPC5	0.755436	0.855539	0.0141652	G18_vs_Ctrl_In_vitro	G18vsCTR_scVitro
10037	ZNF829	0.755361	0.855539	0.00577766	G18_vs_Ctrl_In_vitro	G18vsCTR_scVitro
10038	ST20	0.755529	0.855558	-0.00699941	G18_vs_Ctrl_In_vitro	G18vsCTR_scVitro
10039	RBMX	0.75585	0.855837	-0.00954738	G18_vs_Ctrl_In_vitro	G18vsCTR_scVitro
10040	CHSY1	0.756135	0.856074	0.00930382	G18_vs_Ctrl_In_vitro	G18vsCTR_scVitro
10041	FEN1	0.756528	0.856435	-0.00463127	G18_vs_Ctrl_In_vitro	G18vsCTR_scVitro
10042	TFDP2	0.756829	0.85669	0.0220554	G18_vs_Ctrl_In_vitro	G18vsCTR_scVitro
10043	ZNF322	0.757372	0.857077	-0.0115681	G18_vs_Ctrl_In_vitro	G18vsCTR_scVitro
10044	ZNF587	0.757397	0.857077	-0.0105588	G18_vs_Ctrl_In_vitro	G18vsCTR_scVitro
10045	DMAC2	0.757345	0.857077	0.0126381	G18_vs_Ctrl_In_vitro	G18vsCTR_scVitro
10046	DHX34	0.757592	0.857211	-0.00166568	G18_vs_Ctrl_In_vitro	G18vsCTR_scVitro
10047	EIF3B	0.757998	0.857586	0.00462472	G18_vs_Ctrl_In_vitro	G18vsCTR_scVitro
10048	CTDSP1	0.758229	0.857676	-0.00233935	G18_vs_Ctrl_In_vitro	G18vsCTR_scVitro
10049	MAPK14	0.758193	0.857676	-0.00913659	G18_vs_Ctrl_In_vitro	G18vsCTR_scVitro
10050	PLEKHB1	0.758365	0.857745	0.0114551	G18_vs_Ctrl_In_vitro	G18vsCTR_scVitro
10051	NUDT5	0.758447	0.857752	-0.00456167	G18_vs_Ctrl_In_vitro	G18vsCTR_scVitro
10052	ENSG00000228506	0.758612	0.857853	-0.00724338	G18_vs_Ctrl_In_vitro	G18vsCTR_scVitro
10053	TADA1	0.759339	0.858585	0.00414158	G18_vs_Ctrl_In_vitro	G18vsCTR_scVitro
10054	MDM1	0.75941	0.858585	0.00499936	G18_vs_Ctrl_In_vitro	G18vsCTR_scVitro
10055	C4orf3	0.759661	0.858783	-0.00205938	G18_vs_Ctrl_In_vitro	G18vsCTR_scVitro
10056	ZNF354C	0.760021	0.859105	-0.00832322	G18_vs_Ctrl_In_vitro	G18vsCTR_scVitro
10057	RAMP2	0.760235	0.859262	-0.0099068	G18_vs_Ctrl_In_vitro	G18vsCTR_scVitro
10058	TAP1	0.760556	0.859539	-0.00717046	G18_vs_Ctrl_In_vitro	G18vsCTR_scVitro
10059	TUBGCP5	0.760711	0.859543	-0.0111098	G18_vs_Ctrl_In_vitro	G18vsCTR_scVitro
10060	ZNF320	0.76068	0.859543	-0.0132335	G18_vs_Ctrl_In_vitro	G18vsCTR_scVitro
10061	ATPAF1	0.760946	0.859723	-0.0148164	G18_vs_Ctrl_In_vitro	G18vsCTR_scVitro
10062	PPP4C	0.761202	0.859927	0.00286527	G18_vs_Ctrl_In_vitro	G18vsCTR_scVitro
10063	KDM4A	0.761538	0.859981	0.00758722	G18_vs_Ctrl_In_vitro	G18vsCTR_scVitro
10064	TEX10	0.761372	0.859981	-0.00231472	G18_vs_Ctrl_In_vitro	G18vsCTR_scVitro
10065	MAN1B1	0.761552	0.859981	0.00651979	G18_vs_Ctrl_In_vitro	G18vsCTR_scVitro
10066	WSCD1	0.761481	0.859981	-0.022718	G18_vs_Ctrl_In_vitro	G18vsCTR_scVitro
10067	EXTL2	0.761833	0.860196	-0.0127286	G18_vs_Ctrl_In_vitro	G18vsCTR_scVitro
10068	SCFD2	0.76197	0.860196	0.0124569	G18_vs_Ctrl_In_vitro	G18vsCTR_scVitro
10069	ANKRD16	0.761902	0.860196	0.00416367	G18_vs_Ctrl_In_vitro	G18vsCTR_scVitro
10070	PLCL2	0.762085	0.86024	-0.00499967	G18_vs_Ctrl_In_vitro	G18vsCTR_scVitro
10071	SLITRK2	0.762192	0.860276	-0.0149373	G18_vs_Ctrl_In_vitro	G18vsCTR_scVitro
10072	HEMK1	0.762679	0.860696	0.00206488	G18_vs_Ctrl_In_vitro	G18vsCTR_scVitro
10073	NOL3	0.762716	0.860696	-0.00800135	G18_vs_Ctrl_In_vitro	G18vsCTR_scVitro
10074	EME2	0.762965	0.860891	-0.00836518	G18_vs_Ctrl_In_vitro	G18vsCTR_scVitro
10075	GLA	0.76342	0.861177	0.00255032	G18_vs_Ctrl_In_vitro	G18vsCTR_scVitro
10076	ELFN2	0.763363	0.861177	-0.00551369	G18_vs_Ctrl_In_vitro	G18vsCTR_scVitro
10077	TRIOBP	0.763445	0.861177	0.000736901	G18_vs_Ctrl_In_vitro	G18vsCTR_scVitro
10078	ABCD4	0.76402	0.861569	0.0171239	G18_vs_Ctrl_In_vitro	G18vsCTR_scVitro
10079	RNFT1	0.763877	0.861569	0.00934048	G18_vs_Ctrl_In_vitro	G18vsCTR_scVitro
10080	RNF26	0.76399	0.861569	0.0031639	G18_vs_Ctrl_In_vitro	G18vsCTR_scVitro
10081	SMAD1	0.764328	0.861746	-0.00763419	G18_vs_Ctrl_In_vitro	G18vsCTR_scVitro
10082	POU5F2	0.764277	0.861746	-0.00676523	G18_vs_Ctrl_In_vitro	G18vsCTR_scVitro
10083	CARF	0.764653	0.862026	-0.000990694	G18_vs_Ctrl_In_vitro	G18vsCTR_scVitro
10084	COPS9	0.764851	0.862071	0.00975872	G18_vs_Ctrl_In_vitro	G18vsCTR_scVitro
10085	ENSG00000240291	0.76477	0.862071	0.0112477	G18_vs_Ctrl_In_vitro	G18vsCTR_scVitro
10086	DHODH	0.76492	0.862071	-0.00419877	G18_vs_Ctrl_In_vitro	G18vsCTR_scVitro
10087	DGKH	0.765173	0.862184	0.00657942	G18_vs_Ctrl_In_vitro	G18vsCTR_scVitro
10088	SAMD14	0.765136	0.862184	-0.00436525	G18_vs_Ctrl_In_vitro	G18vsCTR_scVitro
10089	RPS6KC1	0.765375	0.862228	-0.0129923	G18_vs_Ctrl_In_vitro	G18vsCTR_scVitro
10090	PUM1	0.765376	0.862228	0.000720502	G18_vs_Ctrl_In_vitro	G18vsCTR_scVitro
10091	RTCA-AS1	0.765666	0.862228	0.00555294	G18_vs_Ctrl_In_vitro	G18vsCTR_scVitro
10092	BCLAF3	0.765595	0.862228	0.00466036	G18_vs_Ctrl_In_vitro	G18vsCTR_scVitro
10093	ZC3H13	0.765517	0.862228	-0.00927968	G18_vs_Ctrl_In_vitro	G18vsCTR_scVitro
10094	HELZ	0.765613	0.862228	0.00867531	G18_vs_Ctrl_In_vitro	G18vsCTR_scVitro
10095	ZNF587B	0.766471	0.863049	0.00431041	G18_vs_Ctrl_In_vitro	G18vsCTR_scVitro
10096	AP4S1	0.7668	0.863333	0.00216286	G18_vs_Ctrl_In_vitro	G18vsCTR_scVitro
10097	EXOC3	0.76692	0.863383	0.00272234	G18_vs_Ctrl_In_vitro	G18vsCTR_scVitro
10098	UBR1	0.767171	0.86358	0.0125078	G18_vs_Ctrl_In_vitro	G18vsCTR_scVitro
10099	USP7	0.76748	0.863843	-0.00397823	G18_vs_Ctrl_In_vitro	G18vsCTR_scVitro
10100	ENSG00000272831	0.767691	0.863908	-0.0125917	G18_vs_Ctrl_In_vitro	G18vsCTR_scVitro
10101	PCGF1	0.767658	0.863908	0.00472525	G18_vs_Ctrl_In_vitro	G18vsCTR_scVitro
10102	TTC8	0.768071	0.864251	0.00708355	G18_vs_Ctrl_In_vitro	G18vsCTR_scVitro
10103	DOP1A	0.768633	0.864685	-0.00191983	G18_vs_Ctrl_In_vitro	G18vsCTR_scVitro
10104	FAM149B1	0.768616	0.864685	-0.00251853	G18_vs_Ctrl_In_vitro	G18vsCTR_scVitro
10105	ALDH1L2	0.768685	0.864685	0.00425243	G18_vs_Ctrl_In_vitro	G18vsCTR_scVitro
10106	AKT3	0.769151	0.864981	0.0103612	G18_vs_Ctrl_In_vitro	G18vsCTR_scVitro
10107	FBXO10	0.769077	0.864981	0.00694178	G18_vs_Ctrl_In_vitro	G18vsCTR_scVitro
10108	WTIP	0.769177	0.864981	0.00129608	G18_vs_Ctrl_In_vitro	G18vsCTR_scVitro
10109	S100A6	0.769633	0.865169	-0.00937521	G18_vs_Ctrl_In_vitro	G18vsCTR_scVitro
10110	GTF3C2	0.769553	0.865169	-0.00594021	G18_vs_Ctrl_In_vitro	G18vsCTR_scVitro
10111	NBPF15	0.769648	0.865169	0.00354345	G18_vs_Ctrl_In_vitro	G18vsCTR_scVitro
10112	ENSG00000261766	0.769554	0.865169	0.00723605	G18_vs_Ctrl_In_vitro	G18vsCTR_scVitro
10113	RMDN1	0.769819	0.865276	0.0130286	G18_vs_Ctrl_In_vitro	G18vsCTR_scVitro
10114	ZNF771	0.770428	0.865875	0.00344382	G18_vs_Ctrl_In_vitro	G18vsCTR_scVitro
10115	ZNF684	0.770519	0.865891	0.00582993	G18_vs_Ctrl_In_vitro	G18vsCTR_scVitro
10116	ZFHX2-AS1	0.770882	0.866145	0.010183	G18_vs_Ctrl_In_vitro	G18vsCTR_scVitro
10117	GPT2	0.770973	0.866145	-0.0147397	G18_vs_Ctrl_In_vitro	G18vsCTR_scVitro
10118	ENSG00000276728	0.770928	0.866145	0.0056362	G18_vs_Ctrl_In_vitro	G18vsCTR_scVitro
10119	AIF1L	0.771133	0.866198	-0.00639223	G18_vs_Ctrl_In_vitro	G18vsCTR_scVitro
10120	KRR1	0.771173	0.866198	0.0187701	G18_vs_Ctrl_In_vitro	G18vsCTR_scVitro
10121	RXRB	0.771551	0.866289	0.00794409	G18_vs_Ctrl_In_vitro	G18vsCTR_scVitro
10122	APMAP	0.771635	0.866289	-0.0164645	G18_vs_Ctrl_In_vitro	G18vsCTR_scVitro
10123	OAZ1	0.771515	0.866289	0.00315924	G18_vs_Ctrl_In_vitro	G18vsCTR_scVitro
10124	PIGP	0.77156	0.866289	-0.0114454	G18_vs_Ctrl_In_vitro	G18vsCTR_scVitro
10125	TPPP	0.77144	0.866289	0.00459333	G18_vs_Ctrl_In_vitro	G18vsCTR_scVitro
10126	CREM	0.771799	0.866388	-0.0101202	G18_vs_Ctrl_In_vitro	G18vsCTR_scVitro
10127	PSMB6	0.771987	0.866513	-0.000888785	G18_vs_Ctrl_In_vitro	G18vsCTR_scVitro
10128	NXPE3	0.772076	0.866527	0.0077759	G18_vs_Ctrl_In_vitro	G18vsCTR_scVitro
10129	SETDB2	0.772278	0.866639	0.00659585	G18_vs_Ctrl_In_vitro	G18vsCTR_scVitro
10130	SLTM	0.772328	0.866639	-0.0194355	G18_vs_Ctrl_In_vitro	G18vsCTR_scVitro
10131	TOLLIP	0.772455	0.866695	-0.0126576	G18_vs_Ctrl_In_vitro	G18vsCTR_scVitro
10132	TIPRL	0.77271	0.866896	-0.00750015	G18_vs_Ctrl_In_vitro	G18vsCTR_scVitro
10133	OSBPL5	0.772991	0.867126	0.00404653	G18_vs_Ctrl_In_vitro	G18vsCTR_scVitro
10134	SIRT5	0.773101	0.867164	-0.0105335	G18_vs_Ctrl_In_vitro	G18vsCTR_scVitro
10135	MIEF1	0.773313	0.867316	-0.0154415	G18_vs_Ctrl_In_vitro	G18vsCTR_scVitro
10136	DARS1	0.773447	0.867327	0.0187568	G18_vs_Ctrl_In_vitro	G18vsCTR_scVitro
10137	LIG4	0.773551	0.867327	-0.0105656	G18_vs_Ctrl_In_vitro	G18vsCTR_scVitro
10138	PAQR8	0.77352	0.867327	0.00642348	G18_vs_Ctrl_In_vitro	G18vsCTR_scVitro
10139	ENSG00000288983	0.773925	0.86766	0.00374605	G18_vs_Ctrl_In_vitro	G18vsCTR_scVitro
10140	BUD23	0.774517	0.868153	-0.00597853	G18_vs_Ctrl_In_vitro	G18vsCTR_scVitro
10141	SFXN2	0.774518	0.868153	0.00475094	G18_vs_Ctrl_In_vitro	G18vsCTR_scVitro
10142	TMEM97	0.774991	0.868518	0.0194751	G18_vs_Ctrl_In_vitro	G18vsCTR_scVitro
10143	RNF152	0.774996	0.868518	0.00412451	G18_vs_Ctrl_In_vitro	G18vsCTR_scVitro
10144	RASSF1	0.775212	0.868675	0.00798134	G18_vs_Ctrl_In_vitro	G18vsCTR_scVitro
10145	ARHGEF9	0.775291	0.868677	-0.00873785	G18_vs_Ctrl_In_vitro	G18vsCTR_scVitro
10146	GPR89A	0.775603	0.868796	0.00624132	G18_vs_Ctrl_In_vitro	G18vsCTR_scVitro
10147	GRID2	0.775779	0.868796	0.0212597	G18_vs_Ctrl_In_vitro	G18vsCTR_scVitro
10148	ATP6V1C1	0.775742	0.868796	0.00440541	G18_vs_Ctrl_In_vitro	G18vsCTR_scVitro
10149	PXN	0.775774	0.868796	0.00364493	G18_vs_Ctrl_In_vitro	G18vsCTR_scVitro
10150	GMIP	0.775524	0.868796	-0.00749251	G18_vs_Ctrl_In_vitro	G18vsCTR_scVitro
10151	RASSF8-AS1	0.776189	0.868999	-0.014812	G18_vs_Ctrl_In_vitro	G18vsCTR_scVitro
10152	ENSG00000233757	0.776082	0.868999	-0.0072363	G18_vs_Ctrl_In_vitro	G18vsCTR_scVitro
10153	C2CD4C	0.776181	0.868999	-0.00365599	G18_vs_Ctrl_In_vitro	G18vsCTR_scVitro
10154	NSMCE1	0.776276	0.86901	-0.0109265	G18_vs_Ctrl_In_vitro	G18vsCTR_scVitro
10155	SIRT1	0.776374	0.869034	0.0114996	G18_vs_Ctrl_In_vitro	G18vsCTR_scVitro
10156	ZNF121	0.776501	0.869091	0.00260854	G18_vs_Ctrl_In_vitro	G18vsCTR_scVitro
10157	TMEM69	0.776775	0.869312	-0.0106285	G18_vs_Ctrl_In_vitro	G18vsCTR_scVitro
10158	ZBTB8B	0.777195	0.869569	0.00382323	G18_vs_Ctrl_In_vitro	G18vsCTR_scVitro
10159	TARS3	0.777234	0.869569	0.01727	G18_vs_Ctrl_In_vitro	G18vsCTR_scVitro
10160	RNF157-AS1	0.77723	0.869569	0.00311578	G18_vs_Ctrl_In_vitro	G18vsCTR_scVitro
10161	RRAGB	0.7777	0.869927	-0.0047588	G18_vs_Ctrl_In_vitro	G18vsCTR_scVitro
10162	CTNNAL1	0.777708	0.869927	0.00277608	G18_vs_Ctrl_In_vitro	G18vsCTR_scVitro
10163	FBXL12	0.778141	0.870327	0.00990312	G18_vs_Ctrl_In_vitro	G18vsCTR_scVitro
10164	UBE2J1	0.778272	0.870388	0.0138614	G18_vs_Ctrl_In_vitro	G18vsCTR_scVitro
10165	SKIV2L	0.778689	0.870768	-0.00145048	G18_vs_Ctrl_In_vitro	G18vsCTR_scVitro
10166	EIF4E2	0.778853	0.870866	-0.0113457	G18_vs_Ctrl_In_vitro	G18vsCTR_scVitro
10167	HSBP1	0.778972	0.870913	-0.0151226	G18_vs_Ctrl_In_vitro	G18vsCTR_scVitro
10168	CYREN	0.779532	0.871454	-0.0060542	G18_vs_Ctrl_In_vitro	G18vsCTR_scVitro
10169	VPS13D	0.779723	0.871495	-0.0116699	G18_vs_Ctrl_In_vitro	G18vsCTR_scVitro
10170	STK10	0.779656	0.871495	-0.00361455	G18_vs_Ctrl_In_vitro	G18vsCTR_scVitro
10171	PANO1	0.779887	0.871593	-0.000863278	G18_vs_Ctrl_In_vitro	G18vsCTR_scVitro
10172	CALCOCO1	0.779969	0.871599	0.0145093	G18_vs_Ctrl_In_vitro	G18vsCTR_scVitro
10173	ATG4A	0.780319	0.871905	0.00594677	G18_vs_Ctrl_In_vitro	G18vsCTR_scVitro
10174	ENSG00000273448	0.780484	0.872003	-0.00653721	G18_vs_Ctrl_In_vitro	G18vsCTR_scVitro
10175	PRMT5	0.780587	0.872032	-0.00857533	G18_vs_Ctrl_In_vitro	G18vsCTR_scVitro
10176	NDFIP1	0.7808	0.872099	0.0175478	G18_vs_Ctrl_In_vitro	G18vsCTR_scVitro
10177	PHPT1	0.780796	0.872099	-0.0123112	G18_vs_Ctrl_In_vitro	G18vsCTR_scVitro
10178	IGSF8	0.781092	0.872168	-0.00391366	G18_vs_Ctrl_In_vitro	G18vsCTR_scVitro
10179	CCDC138	0.78103	0.872168	-0.00953241	G18_vs_Ctrl_In_vitro	G18vsCTR_scVitro
10180	DIAPH1	0.781083	0.872168	-0.00276546	G18_vs_Ctrl_In_vitro	G18vsCTR_scVitro
10181	MTFMT	0.781737	0.872803	-0.00735741	G18_vs_Ctrl_In_vitro	G18vsCTR_scVitro
10182	DNAAF10	0.781912	0.872912	0.00678813	G18_vs_Ctrl_In_vitro	G18vsCTR_scVitro
10183	BCAP31	0.782233	0.873185	-0.0170533	G18_vs_Ctrl_In_vitro	G18vsCTR_scVitro
10184	BEX4	0.782585	0.873492	-0.0142528	G18_vs_Ctrl_In_vitro	G18vsCTR_scVitro
10185	TRAM1L1	0.782817	0.873665	-0.00600419	G18_vs_Ctrl_In_vitro	G18vsCTR_scVitro
10186	ITCH	0.78304	0.873829	0.0163518	G18_vs_Ctrl_In_vitro	G18vsCTR_scVitro
10187	CELSR2	0.783504	0.87418	0.0169349	G18_vs_Ctrl_In_vitro	G18vsCTR_scVitro
10188	CACUL1	0.783509	0.87418	0.0125697	G18_vs_Ctrl_In_vitro	G18vsCTR_scVitro
10189	SLC44A5	0.783952	0.874588	-0.0118356	G18_vs_Ctrl_In_vitro	G18vsCTR_scVitro
10190	LRRC42	0.784125	0.874612	0.00307816	G18_vs_Ctrl_In_vitro	G18vsCTR_scVitro
10191	ENSG00000251867	0.784127	0.874612	0.00529924	G18_vs_Ctrl_In_vitro	G18vsCTR_scVitro
10192	GPAA1	0.78479	0.87518	-0.0172414	G18_vs_Ctrl_In_vitro	G18vsCTR_scVitro
10193	RNF114	0.78476	0.87518	0.0167924	G18_vs_Ctrl_In_vitro	G18vsCTR_scVitro
10194	ENSG00000260604	0.78547	0.875852	-0.00628156	G18_vs_Ctrl_In_vitro	G18vsCTR_scVitro
10195	CALM3	0.785783	0.876116	0.00152496	G18_vs_Ctrl_In_vitro	G18vsCTR_scVitro
10196	PSMB2	0.786189	0.876362	0.00952307	G18_vs_Ctrl_In_vitro	G18vsCTR_scVitro
10197	FHIP2B	0.786236	0.876362	-0.00667211	G18_vs_Ctrl_In_vitro	G18vsCTR_scVitro
10198	FOXO3B	0.786092	0.876362	0.00825659	G18_vs_Ctrl_In_vitro	G18vsCTR_scVitro
10199	DNAL4	0.786352	0.876406	0.00916355	G18_vs_Ctrl_In_vitro	G18vsCTR_scVitro
10200	PSMC5	0.786573	0.876566	0.00175492	G18_vs_Ctrl_In_vitro	G18vsCTR_scVitro
10201	ANKRD54	0.786787	0.876719	-0.00405542	G18_vs_Ctrl_In_vitro	G18vsCTR_scVitro
10202	GRB10	0.787027	0.876814	0.00781704	G18_vs_Ctrl_In_vitro	G18vsCTR_scVitro
10203	SHANK3	0.786965	0.876814	-0.00867409	G18_vs_Ctrl_In_vitro	G18vsCTR_scVitro
10204	PNO1	0.787912	0.877456	-0.00905901	G18_vs_Ctrl_In_vitro	G18vsCTR_scVitro
10205	OGDH	0.787801	0.877456	-0.0091141	G18_vs_Ctrl_In_vitro	G18vsCTR_scVitro
10206	ECH1	0.787682	0.877456	0.0168238	G18_vs_Ctrl_In_vitro	G18vsCTR_scVitro
10207	ZNNT1	0.787835	0.877456	0.00615306	G18_vs_Ctrl_In_vitro	G18vsCTR_scVitro
10208	PLEKHM3	0.788363	0.877873	0.00476378	G18_vs_Ctrl_In_vitro	G18vsCTR_scVitro
10209	PAG1	0.788525	0.877967	0.0114496	G18_vs_Ctrl_In_vitro	G18vsCTR_scVitro
10210	TAF1	0.788798	0.878185	-0.00151959	G18_vs_Ctrl_In_vitro	G18vsCTR_scVitro
10211	ENSG00000276334	0.78902	0.878263	-0.0020766	G18_vs_Ctrl_In_vitro	G18vsCTR_scVitro
10212	WHRN	0.789022	0.878263	-0.00118922	G18_vs_Ctrl_In_vitro	G18vsCTR_scVitro
10213	TNKS2	0.789423	0.878622	0.00742558	G18_vs_Ctrl_In_vitro	G18vsCTR_scVitro
10214	FSBP	0.789533	0.878623	-0.0087218	G18_vs_Ctrl_In_vitro	G18vsCTR_scVitro
10215	LRRC75B	0.789587	0.878623	-0.00203022	G18_vs_Ctrl_In_vitro	G18vsCTR_scVitro
10216	TRPC4	0.789655	0.878623	-0.00162249	G18_vs_Ctrl_In_vitro	G18vsCTR_scVitro
10217	PPP1R21	0.790092	0.878818	-0.000282123	G18_vs_Ctrl_In_vitro	G18vsCTR_scVitro
10218	BBS7	0.790527	0.878818	-0.0119331	G18_vs_Ctrl_In_vitro	G18vsCTR_scVitro
10219	SRFBP1	0.790215	0.878818	-0.0114581	G18_vs_Ctrl_In_vitro	G18vsCTR_scVitro
10220	DXO	0.790417	0.878818	0.00358169	G18_vs_Ctrl_In_vitro	G18vsCTR_scVitro
10221	TFE3	0.790442	0.878818	-0.00417542	G18_vs_Ctrl_In_vitro	G18vsCTR_scVitro
10222	COPZ1	0.790248	0.878818	-0.000309798	G18_vs_Ctrl_In_vitro	G18vsCTR_scVitro
10223	ZNF772	0.789961	0.878818	0.00463768	G18_vs_Ctrl_In_vitro	G18vsCTR_scVitro
10224	CCDC171	0.790091	0.878818	-0.0066917	G18_vs_Ctrl_In_vitro	G18vsCTR_scVitro
10225	AP1G2	0.790469	0.878818	-0.00591898	G18_vs_Ctrl_In_vitro	G18vsCTR_scVitro
10226	MAGEH1	0.790658	0.878878	0.00227274	G18_vs_Ctrl_In_vitro	G18vsCTR_scVitro
10227	PAFAH1B1	0.790881	0.87904	-0.0115166	G18_vs_Ctrl_In_vitro	G18vsCTR_scVitro
10228	NDUFA10	0.790979	0.879064	0.00741046	G18_vs_Ctrl_In_vitro	G18vsCTR_scVitro
10229	EXOSC10	0.791613	0.879682	-0.0138534	G18_vs_Ctrl_In_vitro	G18vsCTR_scVitro
10230	THYN1	0.791857	0.879867	0.0122055	G18_vs_Ctrl_In_vitro	G18vsCTR_scVitro
10231	RABGGTB	0.792427	0.880414	-0.0172252	G18_vs_Ctrl_In_vitro	G18vsCTR_scVitro
10232	PTDSS1	0.792649	0.880574	0.011819	G18_vs_Ctrl_In_vitro	G18vsCTR_scVitro
10233	NUDT10	0.793419	0.881344	-0.00471037	G18_vs_Ctrl_In_vitro	G18vsCTR_scVitro
10234	FANCF	0.793586	0.881444	-0.0110457	G18_vs_Ctrl_In_vitro	G18vsCTR_scVitro
10235	UGT8	0.793964	0.8817	-0.0108591	G18_vs_Ctrl_In_vitro	G18vsCTR_scVitro
10236	KCNK12	0.793972	0.8817	0.00437212	G18_vs_Ctrl_In_vitro	G18vsCTR_scVitro
10237	EXOSC2	0.79449	0.881851	0.00822678	G18_vs_Ctrl_In_vitro	G18vsCTR_scVitro
10238	FADS3	0.794305	0.881851	0.00743495	G18_vs_Ctrl_In_vitro	G18vsCTR_scVitro
10239	ENSG00000262049	0.794402	0.881851	0.00788183	G18_vs_Ctrl_In_vitro	G18vsCTR_scVitro
10240	ZFP14	0.794496	0.881851	0.0161347	G18_vs_Ctrl_In_vitro	G18vsCTR_scVitro
10241	DPF1	0.794239	0.881851	0.0186545	G18_vs_Ctrl_In_vitro	G18vsCTR_scVitro
10242	C3orf14	0.794604	0.881885	-0.00731891	G18_vs_Ctrl_In_vitro	G18vsCTR_scVitro
10243	FTO	0.795048	0.882171	0.0125658	G18_vs_Ctrl_In_vitro	G18vsCTR_scVitro
10244	SH2B1	0.795068	0.882171	-0.010637	G18_vs_Ctrl_In_vitro	G18vsCTR_scVitro
10245	LIMK2	0.795095	0.882171	-0.00032451	G18_vs_Ctrl_In_vitro	G18vsCTR_scVitro
10246	DPP3-DT	0.795848	0.882785	-0.00572498	G18_vs_Ctrl_In_vitro	G18vsCTR_scVitro
10247	REXO1	0.795881	0.882785	-0.0121749	G18_vs_Ctrl_In_vitro	G18vsCTR_scVitro
10248	SPOCK2	0.79581	0.882785	-0.00501343	G18_vs_Ctrl_In_vitro	G18vsCTR_scVitro
10249	ARMH3	0.796001	0.882831	-0.00778949	G18_vs_Ctrl_In_vitro	G18vsCTR_scVitro
10250	ZNF621	0.796308	0.882914	0.00622709	G18_vs_Ctrl_In_vitro	G18vsCTR_scVitro
10251	GUSBP11	0.796165	0.882914	0.00616548	G18_vs_Ctrl_In_vitro	G18vsCTR_scVitro
10252	ZKSCAN3	0.796246	0.882914	-0.00249358	G18_vs_Ctrl_In_vitro	G18vsCTR_scVitro
10253	METTL6	0.796518	0.883061	-0.0144607	G18_vs_Ctrl_In_vitro	G18vsCTR_scVitro
10254	DLAT	0.796794	0.883195	-0.0118331	G18_vs_Ctrl_In_vitro	G18vsCTR_scVitro
10255	ARPC3	0.796764	0.883195	0.0137123	G18_vs_Ctrl_In_vitro	G18vsCTR_scVitro
10256	ENSG00000167807	0.796911	0.883238	-0.00468849	G18_vs_Ctrl_In_vitro	G18vsCTR_scVitro
10257	ZSCAN21	0.797173	0.883442	-0.00929414	G18_vs_Ctrl_In_vitro	G18vsCTR_scVitro
10258	PADI2	0.797299	0.883495	-0.00428131	G18_vs_Ctrl_In_vitro	G18vsCTR_scVitro
10259	ESF1	0.797527	0.883662	-0.013294	G18_vs_Ctrl_In_vitro	G18vsCTR_scVitro
10260	SLC25A15	0.797778	0.883854	-0.00658531	G18_vs_Ctrl_In_vitro	G18vsCTR_scVitro
10261	MEF2C-AS2	0.797874	0.883874	-0.00529369	G18_vs_Ctrl_In_vitro	G18vsCTR_scVitro
10262	PANK2-AS1	0.797975	0.8839	-0.00790889	G18_vs_Ctrl_In_vitro	G18vsCTR_scVitro
10263	TMEM33	0.798243	0.884111	0.00767361	G18_vs_Ctrl_In_vitro	G18vsCTR_scVitro
10264	CCNJ	0.798511	0.884235	0.00468131	G18_vs_Ctrl_In_vitro	G18vsCTR_scVitro
10265	CLEC16A	0.798438	0.884235	0.00635178	G18_vs_Ctrl_In_vitro	G18vsCTR_scVitro
10266	ENSG00000288884	0.798595	0.884242	0.0111112	G18_vs_Ctrl_In_vitro	G18vsCTR_scVitro
10267	MOK	0.798788	0.884369	-0.0103608	G18_vs_Ctrl_In_vitro	G18vsCTR_scVitro
10268	MTRFR	0.798941	0.884453	-0.00713746	G18_vs_Ctrl_In_vitro	G18vsCTR_scVitro
10269	ASB1	0.799729	0.884909	0.00453439	G18_vs_Ctrl_In_vitro	G18vsCTR_scVitro
10270	ZCCHC8	0.799564	0.884909	-0.00674308	G18_vs_Ctrl_In_vitro	G18vsCTR_scVitro
10271	ZBTB1	0.79955	0.884909	-0.0111013	G18_vs_Ctrl_In_vitro	G18vsCTR_scVitro
10272	ZNF516	0.799697	0.884909	0.0113906	G18_vs_Ctrl_In_vitro	G18vsCTR_scVitro
10273	HS6ST1	0.799742	0.884909	-0.00142527	G18_vs_Ctrl_In_vitro	G18vsCTR_scVitro
10274	CUL9	0.799884	0.88498	-0.00372606	G18_vs_Ctrl_In_vitro	G18vsCTR_scVitro
10275	JAKMIP2	0.800264	0.885056	-0.0117188	G18_vs_Ctrl_In_vitro	G18vsCTR_scVitro
10276	ENSG00000288061	0.800167	0.885056	0.00314195	G18_vs_Ctrl_In_vitro	G18vsCTR_scVitro
10277	DNAJA3	0.800238	0.885056	-0.013266	G18_vs_Ctrl_In_vitro	G18vsCTR_scVitro
10278	EIF3L	0.80005	0.885056	-0.0149526	G18_vs_Ctrl_In_vitro	G18vsCTR_scVitro
10279	NSUN4	0.800395	0.885114	0.00819516	G18_vs_Ctrl_In_vitro	G18vsCTR_scVitro
10280	YTHDF1	0.800691	0.885355	-0.0137763	G18_vs_Ctrl_In_vitro	G18vsCTR_scVitro
10281	PRKAR1A	0.800961	0.885568	0.016942	G18_vs_Ctrl_In_vitro	G18vsCTR_scVitro
10282	RABIF	0.801303	0.885797	-0.00785961	G18_vs_Ctrl_In_vitro	G18vsCTR_scVitro
10283	CYP27C1	0.801324	0.885797	-0.00492532	G18_vs_Ctrl_In_vitro	G18vsCTR_scVitro
10284	FGF13	0.801406	0.885801	0.00345199	G18_vs_Ctrl_In_vitro	G18vsCTR_scVitro
10285	TNC	0.801764	0.886059	-0.00555095	G18_vs_Ctrl_In_vitro	G18vsCTR_scVitro
10286	CHKA	0.801795	0.886059	0.00970605	G18_vs_Ctrl_In_vitro	G18vsCTR_scVitro
10287	ARRB2	0.802104	0.886315	-0.0137029	G18_vs_Ctrl_In_vitro	G18vsCTR_scVitro
10288	GTF2E1	0.802462	0.886623	-0.00435513	G18_vs_Ctrl_In_vitro	G18vsCTR_scVitro
10289	SNRNP40	0.803084	0.886628	0.0102036	G18_vs_Ctrl_In_vitro	G18vsCTR_scVitro
10290	ARMC1	0.802679	0.886628	0.0146427	G18_vs_Ctrl_In_vitro	G18vsCTR_scVitro
10291	SSNA1	0.803194	0.886628	-0.0166826	G18_vs_Ctrl_In_vitro	G18vsCTR_scVitro
10292	IQCH-AS1	0.803292	0.886628	-0.0065444	G18_vs_Ctrl_In_vitro	G18vsCTR_scVitro
10293	PARN	0.803324	0.886628	0.0104109	G18_vs_Ctrl_In_vitro	G18vsCTR_scVitro
10294	STX4	0.802974	0.886628	0.0110957	G18_vs_Ctrl_In_vitro	G18vsCTR_scVitro
10295	DDX19B	0.802741	0.886628	0.00978866	G18_vs_Ctrl_In_vitro	G18vsCTR_scVitro
10296	OCEL1	0.802989	0.886628	-0.00714548	G18_vs_Ctrl_In_vitro	G18vsCTR_scVitro
10297	RNF126	0.803036	0.886628	-0.0140211	G18_vs_Ctrl_In_vitro	G18vsCTR_scVitro
10298	NBPF14	0.803167	0.886628	0.002609	G18_vs_Ctrl_In_vitro	G18vsCTR_scVitro
10299	ENSG00000242539	0.802947	0.886628	-0.00338215	G18_vs_Ctrl_In_vitro	G18vsCTR_scVitro
10300	SMYD5	0.803444	0.886675	-0.00565533	G18_vs_Ctrl_In_vitro	G18vsCTR_scVitro
10301	ASMTL	0.804109	0.886892	0.008414	G18_vs_Ctrl_In_vitro	G18vsCTR_scVitro
10302	FAM120C	0.804061	0.886892	-0.00514328	G18_vs_Ctrl_In_vitro	G18vsCTR_scVitro
10303	HEATR5A	0.804083	0.886892	0.00604563	G18_vs_Ctrl_In_vitro	G18vsCTR_scVitro
10304	COMMD4	0.803868	0.886892	-0.0123413	G18_vs_Ctrl_In_vitro	G18vsCTR_scVitro
10305	RPS15A	0.803981	0.886892	-0.0145596	G18_vs_Ctrl_In_vitro	G18vsCTR_scVitro
10306	RBBP9	0.804034	0.886892	0.00863854	G18_vs_Ctrl_In_vitro	G18vsCTR_scVitro
10307	PROSER3	0.804363	0.887085	0.00773357	G18_vs_Ctrl_In_vitro	G18vsCTR_scVitro
10308	SFT2D2	0.804554	0.88711	-0.014805	G18_vs_Ctrl_In_vitro	G18vsCTR_scVitro
10309	NCOA1	0.804853	0.88711	0.0119819	G18_vs_Ctrl_In_vitro	G18vsCTR_scVitro
10310	RAPGEF6	0.804655	0.88711	0.00517267	G18_vs_Ctrl_In_vitro	G18vsCTR_scVitro
10311	RTF2	0.804807	0.88711	0.0123237	G18_vs_Ctrl_In_vitro	G18vsCTR_scVitro
10312	SPATA20	0.804845	0.88711	-0.0049816	G18_vs_Ctrl_In_vitro	G18vsCTR_scVitro
10313	ZNF582	0.804681	0.88711	0.00603928	G18_vs_Ctrl_In_vitro	G18vsCTR_scVitro
10314	WDR17	0.805551	0.887604	0.00922109	G18_vs_Ctrl_In_vitro	G18vsCTR_scVitro
10315	MMS19	0.805528	0.887604	-0.0052513	G18_vs_Ctrl_In_vitro	G18vsCTR_scVitro
10316	AEBP2	0.805483	0.887604	-0.00222419	G18_vs_Ctrl_In_vitro	G18vsCTR_scVitro
10317	SENP8	0.805613	0.887604	-0.00723315	G18_vs_Ctrl_In_vitro	G18vsCTR_scVitro
10318	ACAD9	0.805778	0.887613	-0.011053	G18_vs_Ctrl_In_vitro	G18vsCTR_scVitro
10319	HEATR6	0.80577	0.887613	-0.00543096	G18_vs_Ctrl_In_vitro	G18vsCTR_scVitro
10320	MGAT4A	0.805951	0.887632	-0.0110224	G18_vs_Ctrl_In_vitro	G18vsCTR_scVitro
10321	ENSG00000289444	0.805928	0.887632	-0.00481267	G18_vs_Ctrl_In_vitro	G18vsCTR_scVitro
10322	CCT2	0.806029	0.887632	0.0134501	G18_vs_Ctrl_In_vitro	G18vsCTR_scVitro
10323	ENSG00000260669	0.806316	0.887861	0.0081588	G18_vs_Ctrl_In_vitro	G18vsCTR_scVitro
10324	CDPF1	0.806482	0.887958	-0.00641072	G18_vs_Ctrl_In_vitro	G18vsCTR_scVitro
10325	MPV17L2	0.806719	0.888133	-0.00733644	G18_vs_Ctrl_In_vitro	G18vsCTR_scVitro
10326	LPIN1	0.807016	0.888288	-1.29236e-05	G18_vs_Ctrl_In_vitro	G18vsCTR_scVitro
10327	NETO1	0.806991	0.888288	-0.0141766	G18_vs_Ctrl_In_vitro	G18vsCTR_scVitro
10328	HIGD2A	0.807636	0.888494	-0.0182804	G18_vs_Ctrl_In_vitro	G18vsCTR_scVitro
10329	NCOA7	0.807666	0.888494	-0.00160411	G18_vs_Ctrl_In_vitro	G18vsCTR_scVitro
10330	RPP21	0.807644	0.888494	0.00871687	G18_vs_Ctrl_In_vitro	G18vsCTR_scVitro
10331	RPGR	0.807646	0.888494	0.00999798	G18_vs_Ctrl_In_vitro	G18vsCTR_scVitro
10332	TRIAP1	0.807672	0.888494	-0.00185879	G18_vs_Ctrl_In_vitro	G18vsCTR_scVitro
10333	ENSG00000278291	0.807503	0.888494	-0.00967971	G18_vs_Ctrl_In_vitro	G18vsCTR_scVitro
10334	G6PC3	0.808089	0.888866	-0.000889502	G18_vs_Ctrl_In_vitro	G18vsCTR_scVitro
10335	TNRC6A	0.808224	0.888929	-0.0159818	G18_vs_Ctrl_In_vitro	G18vsCTR_scVitro
10336	CDKN1B	0.808657	0.889111	0.0183059	G18_vs_Ctrl_In_vitro	G18vsCTR_scVitro
10337	HNRNPA1P48	0.808553	0.889111	-0.00167257	G18_vs_Ctrl_In_vitro	G18vsCTR_scVitro
10338	GNB3	0.808702	0.889111	-3.6797e-05	G18_vs_Ctrl_In_vitro	G18vsCTR_scVitro
10339	TXNL4B	0.808557	0.889111	-0.00565317	G18_vs_Ctrl_In_vitro	G18vsCTR_scVitro
10340	TMEM127	0.809062	0.88942	-0.00956578	G18_vs_Ctrl_In_vitro	G18vsCTR_scVitro
10341	IPPK	0.809332	0.889631	-0.00628151	G18_vs_Ctrl_In_vitro	G18vsCTR_scVitro
10342	RAP1GAP	0.809548	0.889722	0.00633062	G18_vs_Ctrl_In_vitro	G18vsCTR_scVitro
10343	SLC12A2-DT	0.809571	0.889722	0.00396193	G18_vs_Ctrl_In_vitro	G18vsCTR_scVitro
10344	LAS1L	0.809659	0.889732	0.00577273	G18_vs_Ctrl_In_vitro	G18vsCTR_scVitro
10345	COQ4	0.809825	0.889829	-0.0157511	G18_vs_Ctrl_In_vitro	G18vsCTR_scVitro
10346	REEP2	0.810048	0.889988	0.00810157	G18_vs_Ctrl_In_vitro	G18vsCTR_scVitro
10347	FOXJ2	0.810297	0.890004	-0.00182559	G18_vs_Ctrl_In_vitro	G18vsCTR_scVitro
10348	SEC23B	0.810258	0.890004	0.0135202	G18_vs_Ctrl_In_vitro	G18vsCTR_scVitro
10349	AKR1C2	0.810185	0.890004	0.0039573	G18_vs_Ctrl_In_vitro	G18vsCTR_scVitro
10350	LRIG2	0.810526	0.890169	-0.0125498	G18_vs_Ctrl_In_vitro	G18vsCTR_scVitro
10351	SLC16A4	0.811938	0.891634	-0.00512085	G18_vs_Ctrl_In_vitro	G18vsCTR_scVitro
10352	MEIS1	0.812322	0.891969	0.0100509	G18_vs_Ctrl_In_vitro	G18vsCTR_scVitro
10353	DDX41	0.812663	0.892171	0.0109492	G18_vs_Ctrl_In_vitro	G18vsCTR_scVitro
10354	ZNF554	0.812616	0.892171	-0.00551662	G18_vs_Ctrl_In_vitro	G18vsCTR_scVitro
10355	CCND3	0.813019	0.89239	0.00202264	G18_vs_Ctrl_In_vitro	G18vsCTR_scVitro
10356	PLEKHG3	0.813	0.89239	-0.00599912	G18_vs_Ctrl_In_vitro	G18vsCTR_scVitro
10357	PPP1R12A	0.813164	0.892463	0.00854442	G18_vs_Ctrl_In_vitro	G18vsCTR_scVitro
10358	NMB	0.813444	0.892683	0.0121427	G18_vs_Ctrl_In_vitro	G18vsCTR_scVitro
10359	EGR2	0.813743	0.892926	-0.000195286	G18_vs_Ctrl_In_vitro	G18vsCTR_scVitro
10360	STIM1	0.813877	0.892987	-0.00727308	G18_vs_Ctrl_In_vitro	G18vsCTR_scVitro
10361	MRPL16	0.813988	0.893022	-0.0121409	G18_vs_Ctrl_In_vitro	G18vsCTR_scVitro
10362	FNDC10	0.814158	0.893123	-0.00833802	G18_vs_Ctrl_In_vitro	G18vsCTR_scVitro
10363	KAZN	0.814421	0.893325	-0.0127064	G18_vs_Ctrl_In_vitro	G18vsCTR_scVitro
10364	STK25	0.814772	0.893578	0.0111895	G18_vs_Ctrl_In_vitro	G18vsCTR_scVitro
10365	GTPBP2	0.81481	0.893578	-0.0044566	G18_vs_Ctrl_In_vitro	G18vsCTR_scVitro
10366	NAP1L3	0.814981	0.893681	0.0108778	G18_vs_Ctrl_In_vitro	G18vsCTR_scVitro
10367	ENSG00000289294	0.815073	0.893695	-0.00178371	G18_vs_Ctrl_In_vitro	G18vsCTR_scVitro
10368	STRIP1	0.815274	0.893829	-0.0104785	G18_vs_Ctrl_In_vitro	G18vsCTR_scVitro
10369	IPMK	0.81541	0.893892	-0.00296185	G18_vs_Ctrl_In_vitro	G18vsCTR_scVitro
10370	STAMBP	0.815532	0.893907	-0.0119319	G18_vs_Ctrl_In_vitro	G18vsCTR_scVitro
10371	TOPBP1	0.815659	0.893907	0.0144709	G18_vs_Ctrl_In_vitro	G18vsCTR_scVitro
10372	SLC4A2	0.815599	0.893907	-0.0044721	G18_vs_Ctrl_In_vitro	G18vsCTR_scVitro
10373	MAN2B1	0.815837	0.894015	-0.000249401	G18_vs_Ctrl_In_vitro	G18vsCTR_scVitro
10374	ITM2B	0.816222	0.894351	-0.0138592	G18_vs_Ctrl_In_vitro	G18vsCTR_scVitro
10375	DIP2A	0.816475	0.894542	0.017202	G18_vs_Ctrl_In_vitro	G18vsCTR_scVitro
10376	MCRIP1	0.816638	0.89458	0.01207	G18_vs_Ctrl_In_vitro	G18vsCTR_scVitro
10377	SLC19A1	0.816667	0.89458	-0.00288516	G18_vs_Ctrl_In_vitro	G18vsCTR_scVitro
10378	MBTD1	0.816927	0.894634	0.0131602	G18_vs_Ctrl_In_vitro	G18vsCTR_scVitro
10379	ELMO2	0.816953	0.894634	0.00846298	G18_vs_Ctrl_In_vitro	G18vsCTR_scVitro
10380	CNBD2	0.816895	0.894634	-0.00356717	G18_vs_Ctrl_In_vitro	G18vsCTR_scVitro
10381	TMEM91	0.817199	0.894818	0.00589627	G18_vs_Ctrl_In_vitro	G18vsCTR_scVitro
10382	MINDY3	0.817337	0.894882	-0.00209315	G18_vs_Ctrl_In_vitro	G18vsCTR_scVitro
10383	ACO2	0.817549	0.895028	-0.0100518	G18_vs_Ctrl_In_vitro	G18vsCTR_scVitro
10384	TTC33	0.817665	0.895069	0.00256993	G18_vs_Ctrl_In_vitro	G18vsCTR_scVitro
10385	MTPN	0.817863	0.895199	-0.0084506	G18_vs_Ctrl_In_vitro	G18vsCTR_scVitro
10386	GFM1	0.818069	0.895338	0.0107555	G18_vs_Ctrl_In_vitro	G18vsCTR_scVitro
10387	KIF21B	0.818162	0.895355	-0.00204899	G18_vs_Ctrl_In_vitro	G18vsCTR_scVitro
10388	RAB33B-AS1	0.818814	0.895982	0.00321756	G18_vs_Ctrl_In_vitro	G18vsCTR_scVitro
10389	MRPS33	0.818987	0.896085	0.0156684	G18_vs_Ctrl_In_vitro	G18vsCTR_scVitro
10390	NUP88	0.819377	0.89632	0.00352488	G18_vs_Ctrl_In_vitro	G18vsCTR_scVitro
10391	TUG1	0.819363	0.89632	-0.0172433	G18_vs_Ctrl_In_vitro	G18vsCTR_scVitro
10392	YOD1	0.819438	0.89632	-0.00602763	G18_vs_Ctrl_In_vitro	G18vsCTR_scVitro
10393	GEMIN2	0.819596	0.89632	-0.00398688	G18_vs_Ctrl_In_vitro	G18vsCTR_scVitro
10394	F3	0.819565	0.89632	-0.00206912	G18_vs_Ctrl_In_vitro	G18vsCTR_scVitro
10395	EIF2B5	0.820104	0.896703	-0.00969552	G18_vs_Ctrl_In_vitro	G18vsCTR_scVitro
10396	HSPA9	0.820183	0.896703	0.0156858	G18_vs_Ctrl_In_vitro	G18vsCTR_scVitro
10397	GNA13	0.820099	0.896703	0.0118201	G18_vs_Ctrl_In_vitro	G18vsCTR_scVitro
10398	ZNF275	0.820365	0.896815	0.00621973	G18_vs_Ctrl_In_vitro	G18vsCTR_scVitro
10399	ZBTB6	0.820932	0.897263	0.00658578	G18_vs_Ctrl_In_vitro	G18vsCTR_scVitro
10400	ENSG00000205682	0.820931	0.897263	0.0011675	G18_vs_Ctrl_In_vitro	G18vsCTR_scVitro
10401	PDE9A	0.821088	0.897347	-0.00396212	G18_vs_Ctrl_In_vitro	G18vsCTR_scVitro
10402	KLF3-AS1	0.821653	0.897878	0.00463929	G18_vs_Ctrl_In_vitro	G18vsCTR_scVitro
10403	BBS2	0.82186	0.898018	0.00797185	G18_vs_Ctrl_In_vitro	G18vsCTR_scVitro
10404	MXRA7	0.822064	0.898155	0.00111692	G18_vs_Ctrl_In_vitro	G18vsCTR_scVitro
10405	FAAP20	0.822913	0.898477	0.00205628	G18_vs_Ctrl_In_vitro	G18vsCTR_scVitro
10406	RNF168	0.822569	0.898477	-0.00677465	G18_vs_Ctrl_In_vitro	G18vsCTR_scVitro
10407	C2CD5	0.822798	0.898477	0.0124909	G18_vs_Ctrl_In_vitro	G18vsCTR_scVitro
10408	ENSG00000260793	0.822806	0.898477	-0.00429786	G18_vs_Ctrl_In_vitro	G18vsCTR_scVitro
10409	ARHGAP35	0.822807	0.898477	-0.0180854	G18_vs_Ctrl_In_vitro	G18vsCTR_scVitro
10410	ZNF841	0.822566	0.898477	-0.00616731	G18_vs_Ctrl_In_vitro	G18vsCTR_scVitro
10411	ZXDB	0.822893	0.898477	-0.0017379	G18_vs_Ctrl_In_vitro	G18vsCTR_scVitro
10412	PIGF	0.823374	0.898895	-0.00370337	G18_vs_Ctrl_In_vitro	G18vsCTR_scVitro
10413	DUSP12	0.823543	0.898992	1.14180452920332e-05	G18_vs_Ctrl_In_vitro	G18vsCTR_scVitro
10414	ZNF76	0.82423	0.899656	0.00705727	G18_vs_Ctrl_In_vitro	G18vsCTR_scVitro
10415	MIB2	0.824447	0.899759	-0.00277946	G18_vs_Ctrl_In_vitro	G18vsCTR_scVitro
10416	NARS2	0.824482	0.899759	0.000732922	G18_vs_Ctrl_In_vitro	G18vsCTR_scVitro
10417	RCC1L	0.82475	0.899879	-0.00934267	G18_vs_Ctrl_In_vitro	G18vsCTR_scVitro
10418	BRCC3	0.824685	0.899879	-0.00930008	G18_vs_Ctrl_In_vitro	G18vsCTR_scVitro
10419	USP16	0.824944	0.900004	-0.0169185	G18_vs_Ctrl_In_vitro	G18vsCTR_scVitro
10420	COQ2	0.825101	0.900088	-0.0044361	G18_vs_Ctrl_In_vitro	G18vsCTR_scVitro
10421	LRRC37A3	0.825195	0.900105	-0.00266681	G18_vs_Ctrl_In_vitro	G18vsCTR_scVitro
10422	PRKRA	0.825922	0.90051	-0.0166862	G18_vs_Ctrl_In_vitro	G18vsCTR_scVitro
10423	ID4	0.825962	0.90051	0.0319357	G18_vs_Ctrl_In_vitro	G18vsCTR_scVitro
10424	PITPNB	0.825762	0.90051	-0.00711315	G18_vs_Ctrl_In_vitro	G18vsCTR_scVitro
10425	KDSR-DT	0.825851	0.90051	-0.003403	G18_vs_Ctrl_In_vitro	G18vsCTR_scVitro
10426	RRAS	0.825774	0.90051	0.00403778	G18_vs_Ctrl_In_vitro	G18vsCTR_scVitro
10427	KIAA0586	0.826604	0.901123	-0.0118305	G18_vs_Ctrl_In_vitro	G18vsCTR_scVitro
10428	AFMID	0.826767	0.901177	0.00722506	G18_vs_Ctrl_In_vitro	G18vsCTR_scVitro
10429	ZNF583	0.826812	0.901177	-0.0111102	G18_vs_Ctrl_In_vitro	G18vsCTR_scVitro
10430	TBC1D23	0.827228	0.901376	0.0104422	G18_vs_Ctrl_In_vitro	G18vsCTR_scVitro
10431	ZC3H3	0.82739	0.901376	-0.000870548	G18_vs_Ctrl_In_vitro	G18vsCTR_scVitro
10432	GPR158	0.827391	0.901376	-0.00700031	G18_vs_Ctrl_In_vitro	G18vsCTR_scVitro
10433	RDH11	0.82722	0.901376	-0.0143123	G18_vs_Ctrl_In_vitro	G18vsCTR_scVitro
10434	TASP1	0.827384	0.901376	-0.00104708	G18_vs_Ctrl_In_vitro	G18vsCTR_scVitro
10435	PRKAG2	0.827554	0.901467	-0.00981657	G18_vs_Ctrl_In_vitro	G18vsCTR_scVitro
10436	NUP133	0.827854	0.901584	0.00767717	G18_vs_Ctrl_In_vitro	G18vsCTR_scVitro
10437	EIF4G2	0.827899	0.901584	0.000934599	G18_vs_Ctrl_In_vitro	G18vsCTR_scVitro
10438	METTL9	0.827866	0.901584	-0.0123236	G18_vs_Ctrl_In_vitro	G18vsCTR_scVitro
10439	ARFGAP1	0.828313	0.901862	-0.000120328	G18_vs_Ctrl_In_vitro	G18vsCTR_scVitro
10440	ZNF567	0.828303	0.901862	-0.00919463	G18_vs_Ctrl_In_vitro	G18vsCTR_scVitro
10441	CS	0.828396	0.901865	-0.0163917	G18_vs_Ctrl_In_vitro	G18vsCTR_scVitro
10442	BFAR	0.828562	0.90196	-0.0038755	G18_vs_Ctrl_In_vitro	G18vsCTR_scVitro
10443	MSTO1	0.829139	0.902501	-0.00309687	G18_vs_Ctrl_In_vitro	G18vsCTR_scVitro
10444	LRRC28	0.829411	0.902711	0.00940645	G18_vs_Ctrl_In_vitro	G18vsCTR_scVitro
10445	CMTM6	0.829801	0.903032	-0.0155103	G18_vs_Ctrl_In_vitro	G18vsCTR_scVitro
10446	AAGAB	0.829865	0.903032	0.00585526	G18_vs_Ctrl_In_vitro	G18vsCTR_scVitro
10447	EMC4	0.83007	0.903169	0.010734	G18_vs_Ctrl_In_vitro	G18vsCTR_scVitro
10448	TTC7B	0.830585	0.903643	0.00808169	G18_vs_Ctrl_In_vitro	G18vsCTR_scVitro
10449	ENSG00000262089	0.83072	0.903704	0.00502469	G18_vs_Ctrl_In_vitro	G18vsCTR_scVitro
10450	SLX9	0.831098	0.904028	-0.0133142	G18_vs_Ctrl_In_vitro	G18vsCTR_scVitro
10451	MAEA	0.831431	0.904115	-0.00812522	G18_vs_Ctrl_In_vitro	G18vsCTR_scVitro
10452	WASHC5	0.831416	0.904115	0.000844487	G18_vs_Ctrl_In_vitro	G18vsCTR_scVitro
10453	ORMDL2	0.831272	0.904115	-0.00489463	G18_vs_Ctrl_In_vitro	G18vsCTR_scVitro
10454	POMP	0.831496	0.904115	0.0116851	G18_vs_Ctrl_In_vitro	G18vsCTR_scVitro
10455	ZNF254	0.831914	0.904482	0.0166316	G18_vs_Ctrl_In_vitro	G18vsCTR_scVitro
10456	FAM13A	0.832006	0.904496	-0.0102856	G18_vs_Ctrl_In_vitro	G18vsCTR_scVitro
10457	KCTD20	0.832161	0.904578	0.0120642	G18_vs_Ctrl_In_vitro	G18vsCTR_scVitro
10458	PCDH10	0.832527	0.904717	0.0212416	G18_vs_Ctrl_In_vitro	G18vsCTR_scVitro
10459	SMARCAD1	0.832445	0.904717	0.00464995	G18_vs_Ctrl_In_vitro	G18vsCTR_scVitro
10460	RHOBTB2	0.832481	0.904717	-0.00741034	G18_vs_Ctrl_In_vitro	G18vsCTR_scVitro
10461	R3HCC1L	0.832976	0.905118	0.00395256	G18_vs_Ctrl_In_vitro	G18vsCTR_scVitro
10462	WASHC4	0.833294	0.905204	-0.0134787	G18_vs_Ctrl_In_vitro	G18vsCTR_scVitro
10463	DUS3L	0.833256	0.905204	-0.00365179	G18_vs_Ctrl_In_vitro	G18vsCTR_scVitro
10464	ZNF566	0.833162	0.905204	0.0042063	G18_vs_Ctrl_In_vitro	G18vsCTR_scVitro
10465	SEMA3D	0.833803	0.905288	-0.00903406	G18_vs_Ctrl_In_vitro	G18vsCTR_scVitro
10466	POR	0.833584	0.905288	-0.010728	G18_vs_Ctrl_In_vitro	G18vsCTR_scVitro
10467	NADSYN1	0.833613	0.905288	0.00717988	G18_vs_Ctrl_In_vitro	G18vsCTR_scVitro
10468	HMBS	0.833741	0.905288	0.00511222	G18_vs_Ctrl_In_vitro	G18vsCTR_scVitro
10469	SEC24C	0.833844	0.905288	0.00915824	G18_vs_Ctrl_In_vitro	G18vsCTR_scVitro
10470	CIC	0.83392	0.905288	0.00840174	G18_vs_Ctrl_In_vitro	G18vsCTR_scVitro
10471	WDFY3-AS2	0.834008	0.905288	-0.00631421	G18_vs_Ctrl_In_vitro	G18vsCTR_scVitro
10472	BBS9	0.833942	0.905288	0.00617767	G18_vs_Ctrl_In_vitro	G18vsCTR_scVitro
10473	SCLT1	0.834324	0.905522	0.010498	G18_vs_Ctrl_In_vitro	G18vsCTR_scVitro
10474	ZNF8-DT	0.834383	0.905522	-0.00114807	G18_vs_Ctrl_In_vitro	G18vsCTR_scVitro
10475	SNRNP200	0.834624	0.905696	0.0169708	G18_vs_Ctrl_In_vitro	G18vsCTR_scVitro
10476	PHF2	0.83491	0.90592	0.0108385	G18_vs_Ctrl_In_vitro	G18vsCTR_scVitro
10477	DANCR	0.835162	0.90607	-0.0067241	G18_vs_Ctrl_In_vitro	G18vsCTR_scVitro
10478	SWI5	0.835287	0.90607	-0.0127398	G18_vs_Ctrl_In_vitro	G18vsCTR_scVitro
10479	C17orf80	0.835276	0.90607	-0.0087061	G18_vs_Ctrl_In_vitro	G18vsCTR_scVitro
10480	NDST1	0.835388	0.906093	-0.00329973	G18_vs_Ctrl_In_vitro	G18vsCTR_scVitro
10481	GATAD2A	0.835841	0.906497	-0.0126332	G18_vs_Ctrl_In_vitro	G18vsCTR_scVitro
10482	RGL2	0.836206	0.906807	0.00783927	G18_vs_Ctrl_In_vitro	G18vsCTR_scVitro
10483	PMP22	0.836336	0.906861	-0.00128232	G18_vs_Ctrl_In_vitro	G18vsCTR_scVitro
10484	THAP2	0.836849	0.907247	-0.0106438	G18_vs_Ctrl_In_vitro	G18vsCTR_scVitro
10485	ALDOA	0.836931	0.907247	-0.00210803	G18_vs_Ctrl_In_vitro	G18vsCTR_scVitro
10486	NPIPB5	0.836861	0.907247	-0.00342089	G18_vs_Ctrl_In_vitro	G18vsCTR_scVitro
10487	TSHZ3	0.837106	0.907351	-0.00221482	G18_vs_Ctrl_In_vitro	G18vsCTR_scVitro
10488	SEPHS1	0.837848	0.907722	-0.000845544	G18_vs_Ctrl_In_vitro	G18vsCTR_scVitro
10489	EXOSC6	0.8377	0.907722	0.0128236	G18_vs_Ctrl_In_vitro	G18vsCTR_scVitro
10490	ELAVL1	0.837791	0.907722	0.00883771	G18_vs_Ctrl_In_vitro	G18vsCTR_scVitro
10491	GALT	0.837554	0.907722	-0.000220827	G18_vs_Ctrl_In_vitro	G18vsCTR_scVitro
10492	ZSCAN25	0.837708	0.907722	0.00423945	G18_vs_Ctrl_In_vitro	G18vsCTR_scVitro
10493	NUP35	0.83844	0.908277	-0.00512591	G18_vs_Ctrl_In_vitro	G18vsCTR_scVitro
10494	SF3A3	0.838626	0.908305	-0.0144096	G18_vs_Ctrl_In_vitro	G18vsCTR_scVitro
10495	CEP164	0.838624	0.908305	-0.00102332	G18_vs_Ctrl_In_vitro	G18vsCTR_scVitro
10496	ACTR8	0.838818	0.908427	-0.00877962	G18_vs_Ctrl_In_vitro	G18vsCTR_scVitro
10497	ATMIN	0.838932	0.908463	0.00520066	G18_vs_Ctrl_In_vitro	G18vsCTR_scVitro
10498	SIL1	0.839281	0.908754	0.00969707	G18_vs_Ctrl_In_vitro	G18vsCTR_scVitro
10499	CEP76	0.839497	0.908902	0.00607239	G18_vs_Ctrl_In_vitro	G18vsCTR_scVitro
10500	RFC2	0.839754	0.909007	0.00394367	G18_vs_Ctrl_In_vitro	G18vsCTR_scVitro
10501	APOOL	0.839701	0.909007	0.00825606	G18_vs_Ctrl_In_vitro	G18vsCTR_scVitro
10502	DNAH14	0.839951	0.909068	0.00735971	G18_vs_Ctrl_In_vitro	G18vsCTR_scVitro
10503	ENSG00000244055	0.83997	0.909068	0.00806828	G18_vs_Ctrl_In_vitro	G18vsCTR_scVitro
10504	MAML2	0.840229	0.909262	0.00280612	G18_vs_Ctrl_In_vitro	G18vsCTR_scVitro
10505	STK36	0.840626	0.909421	-0.00563425	G18_vs_Ctrl_In_vitro	G18vsCTR_scVitro
10506	MTPAP	0.840591	0.909421	-0.00749958	G18_vs_Ctrl_In_vitro	G18vsCTR_scVitro
10507	ANO6	0.840518	0.909421	-0.00639656	G18_vs_Ctrl_In_vitro	G18vsCTR_scVitro
10508	UBL7	0.840697	0.909421	0.0104192	G18_vs_Ctrl_In_vitro	G18vsCTR_scVitro
10509	N4BP2L2-IT2	0.840949	0.909608	0.0044029	G18_vs_Ctrl_In_vitro	G18vsCTR_scVitro
10510	ARL14EP	0.841045	0.909623	-0.00345255	G18_vs_Ctrl_In_vitro	G18vsCTR_scVitro
10511	SPRED1	0.841123	0.909623	-0.00892047	G18_vs_Ctrl_In_vitro	G18vsCTR_scVitro
10512	ELP1	0.841489	0.909864	0.00404856	G18_vs_Ctrl_In_vitro	G18vsCTR_scVitro
10513	TMEM241	0.841506	0.909864	-0.00344146	G18_vs_Ctrl_In_vitro	G18vsCTR_scVitro
10514	TRAPPC6B	0.84186	0.91016	0.00755463	G18_vs_Ctrl_In_vitro	G18vsCTR_scVitro
10515	SLCO5A1-AS1	0.842117	0.910351	0.00244745	G18_vs_Ctrl_In_vitro	G18vsCTR_scVitro
10516	LINS1	0.842585	0.910771	0.010091	G18_vs_Ctrl_In_vitro	G18vsCTR_scVitro
10517	SYPL1	0.842765	0.910792	-0.00478169	G18_vs_Ctrl_In_vitro	G18vsCTR_scVitro
10518	PVR	0.842754	0.910792	0.00736366	G18_vs_Ctrl_In_vitro	G18vsCTR_scVitro
10519	EHD1	0.842962	0.910918	0.00545086	G18_vs_Ctrl_In_vitro	G18vsCTR_scVitro
10520	IKZF4	0.843528	0.911443	0.00170453	G18_vs_Ctrl_In_vitro	G18vsCTR_scVitro
10521	HTATSF1	0.843907	0.911593	-0.000516647	G18_vs_Ctrl_In_vitro	G18vsCTR_scVitro
10522	AIP	0.843859	0.911593	0.0149883	G18_vs_Ctrl_In_vitro	G18vsCTR_scVitro
10523	SVIL	0.843789	0.911593	0.000247675	G18_vs_Ctrl_In_vitro	G18vsCTR_scVitro
10524	STARD10	0.844051	0.911661	0.00352264	G18_vs_Ctrl_In_vitro	G18vsCTR_scVitro
10525	CCDC22	0.844164	0.911697	-0.00674712	G18_vs_Ctrl_In_vitro	G18vsCTR_scVitro
10526	CDC40	0.844336	0.911728	0.00613165	G18_vs_Ctrl_In_vitro	G18vsCTR_scVitro
10527	ARNT2	0.844523	0.911728	-0.00699437	G18_vs_Ctrl_In_vitro	G18vsCTR_scVitro
10528	UNC13A	0.844534	0.911728	-0.00861499	G18_vs_Ctrl_In_vitro	G18vsCTR_scVitro
10529	RCCD1	0.844594	0.911728	0.00370759	G18_vs_Ctrl_In_vitro	G18vsCTR_scVitro
10530	GPLD1	0.844458	0.911728	-0.00278011	G18_vs_Ctrl_In_vitro	G18vsCTR_scVitro
10531	TMEM179	0.844838	0.911905	-0.00477596	G18_vs_Ctrl_In_vitro	G18vsCTR_scVitro
10532	ZNF692	0.845418	0.912215	0.00766334	G18_vs_Ctrl_In_vitro	G18vsCTR_scVitro
10533	PSMD2	0.845446	0.912215	-0.010379	G18_vs_Ctrl_In_vitro	G18vsCTR_scVitro
10534	KBTBD3	0.845409	0.912215	0.00661864	G18_vs_Ctrl_In_vitro	G18vsCTR_scVitro
10535	BRF1	0.845226	0.912215	0.00863341	G18_vs_Ctrl_In_vitro	G18vsCTR_scVitro
10536	P3H3	0.845661	0.91236	-0.0051348	G18_vs_Ctrl_In_vitro	G18vsCTR_scVitro
10537	COA7	0.845763	0.912384	-0.00514699	G18_vs_Ctrl_In_vitro	G18vsCTR_scVitro
10538	RABEP2	0.845951	0.9125	0.00482633	G18_vs_Ctrl_In_vitro	G18vsCTR_scVitro
10539	MORF4L1	0.846392	0.912889	-0.00558177	G18_vs_Ctrl_In_vitro	G18vsCTR_scVitro
10540	CEP295	0.846761	0.9132	-0.00805767	G18_vs_Ctrl_In_vitro	G18vsCTR_scVitro
10541	LUC7L2	0.847074	0.913451	0.00521585	G18_vs_Ctrl_In_vitro	G18vsCTR_scVitro
10542	ENSG00000289208	0.84717	0.913468	-0.00470984	G18_vs_Ctrl_In_vitro	G18vsCTR_scVitro
10543	LIMA1	0.84749	0.913726	-0.0204225	G18_vs_Ctrl_In_vitro	G18vsCTR_scVitro
10544	PPP1R9A	0.847762	0.913846	-0.0124295	G18_vs_Ctrl_In_vitro	G18vsCTR_scVitro
10545	ZNF611	0.847725	0.913846	0.00607126	G18_vs_Ctrl_In_vitro	G18vsCTR_scVitro
10546	UMAD1	0.847981	0.913996	0.00196359	G18_vs_Ctrl_In_vitro	G18vsCTR_scVitro
10547	CISD3	0.848248	0.914196	-0.00847546	G18_vs_Ctrl_In_vitro	G18vsCTR_scVitro
10548	S100A13	0.84865	0.914544	-0.000323687	G18_vs_Ctrl_In_vitro	G18vsCTR_scVitro
10549	SLC50A1	0.849606	0.915192	-0.00608779	G18_vs_Ctrl_In_vitro	G18vsCTR_scVitro
10550	GLMN	0.849816	0.915192	0.00865568	G18_vs_Ctrl_In_vitro	G18vsCTR_scVitro
10551	ARL13B	0.849754	0.915192	-0.00206579	G18_vs_Ctrl_In_vitro	G18vsCTR_scVitro
10552	KLRC3	0.849458	0.915192	-0.00187018	G18_vs_Ctrl_In_vitro	G18vsCTR_scVitro
10553	LACTB	0.849358	0.915192	-0.00721556	G18_vs_Ctrl_In_vitro	G18vsCTR_scVitro
10554	GSPT1	0.849721	0.915192	-0.00132115	G18_vs_Ctrl_In_vitro	G18vsCTR_scVitro
10555	FANCG	0.849754	0.915192	0.00588497	G18_vs_Ctrl_In_vitro	G18vsCTR_scVitro
10556	ZNF546	0.850073	0.915334	0.00313193	G18_vs_Ctrl_In_vitro	G18vsCTR_scVitro
10557	ERMARD	0.850108	0.915334	-0.00355409	G18_vs_Ctrl_In_vitro	G18vsCTR_scVitro
10558	CDH22	0.85039	0.91555	0.000963404	G18_vs_Ctrl_In_vitro	G18vsCTR_scVitro
10559	GNG12	0.850766	0.915864	0.00568689	G18_vs_Ctrl_In_vitro	G18vsCTR_scVitro
10560	TOPORS	0.850842	0.915864	-0.00483105	G18_vs_Ctrl_In_vitro	G18vsCTR_scVitro
10561	NPIPA1	0.851009	0.915957	0.00610582	G18_vs_Ctrl_In_vitro	G18vsCTR_scVitro
10562	NDRG3	0.851309	0.916193	0.00194565	G18_vs_Ctrl_In_vitro	G18vsCTR_scVitro
10563	OXSR1	0.85151	0.916231	-0.00997139	G18_vs_Ctrl_In_vitro	G18vsCTR_scVitro
10564	FASTK	0.851539	0.916231	0.0096327	G18_vs_Ctrl_In_vitro	G18vsCTR_scVitro
10565	FNTB	0.851586	0.916231	-0.00293325	G18_vs_Ctrl_In_vitro	G18vsCTR_scVitro
10566	PLD3	0.851748	0.916318	0.0131731	G18_vs_Ctrl_In_vitro	G18vsCTR_scVitro
10567	LRRC1	0.85185	0.916341	-0.00754021	G18_vs_Ctrl_In_vitro	G18vsCTR_scVitro
10568	PI4KB	0.85218	0.91661	-0.00719457	G18_vs_Ctrl_In_vitro	G18vsCTR_scVitro
10569	SPRYD3	0.852283	0.916633	0.00215342	G18_vs_Ctrl_In_vitro	G18vsCTR_scVitro
10570	ZSWIM5	0.852665	0.91681	0.00354164	G18_vs_Ctrl_In_vitro	G18vsCTR_scVitro
10571	CYP2U1	0.852916	0.91681	-0.00504036	G18_vs_Ctrl_In_vitro	G18vsCTR_scVitro
10572	UBN1	0.852931	0.91681	-0.0128331	G18_vs_Ctrl_In_vitro	G18vsCTR_scVitro
10573	ZNF598	0.852609	0.91681	0.00795668	G18_vs_Ctrl_In_vitro	G18vsCTR_scVitro
10574	SLC35B1	0.852853	0.91681	0.00500538	G18_vs_Ctrl_In_vitro	G18vsCTR_scVitro
10575	NPIPB15	0.852919	0.91681	0.00316728	G18_vs_Ctrl_In_vitro	G18vsCTR_scVitro
10576	GOLGA1	0.853616	0.91746	0.0100189	G18_vs_Ctrl_In_vitro	G18vsCTR_scVitro
10577	SNRNP25	0.853895	0.917673	-0.0129887	G18_vs_Ctrl_In_vitro	G18vsCTR_scVitro
10578	FAM120B	0.854563	0.918193	0.00611344	G18_vs_Ctrl_In_vitro	G18vsCTR_scVitro
10579	ZSCAN2	0.854598	0.918193	-0.00623248	G18_vs_Ctrl_In_vitro	G18vsCTR_scVitro
10580	ZNF75A	0.854621	0.918193	-0.00473188	G18_vs_Ctrl_In_vitro	G18vsCTR_scVitro
10581	CEP68	0.855123	0.918645	0.0140223	G18_vs_Ctrl_In_vitro	G18vsCTR_scVitro
10582	CLASRP	0.855245	0.91869	-0.0076468	G18_vs_Ctrl_In_vitro	G18vsCTR_scVitro
10583	MYO19	0.855496	0.918872	0.00117779	G18_vs_Ctrl_In_vitro	G18vsCTR_scVitro
10584	ZRSR2	0.855686	0.918989	-0.0070894	G18_vs_Ctrl_In_vitro	G18vsCTR_scVitro
10585	YRDC	0.856098	0.919324	-0.00424755	G18_vs_Ctrl_In_vitro	G18vsCTR_scVitro
10586	PGBD2	0.856159	0.919324	-0.00623362	G18_vs_Ctrl_In_vitro	G18vsCTR_scVitro
10587	PPP2R5D	0.856379	0.919473	0.0071044	G18_vs_Ctrl_In_vitro	G18vsCTR_scVitro
10588	COX7A2L	0.856611	0.919636	-0.000601829	G18_vs_Ctrl_In_vitro	G18vsCTR_scVitro
10589	FMN2	0.85671	0.919655	-0.0100697	G18_vs_Ctrl_In_vitro	G18vsCTR_scVitro
10590	KIAA0753	0.856844	0.919711	0.00570894	G18_vs_Ctrl_In_vitro	G18vsCTR_scVitro
10591	SELENON	0.857226	0.919775	-0.000831206	G18_vs_Ctrl_In_vitro	G18vsCTR_scVitro
10592	TIGD1	0.857132	0.919775	0.0054725	G18_vs_Ctrl_In_vitro	G18vsCTR_scVitro
10593	SESN1	0.857075	0.919775	0.00768546	G18_vs_Ctrl_In_vitro	G18vsCTR_scVitro
10594	DYNC2I1	0.857214	0.919775	-0.00270177	G18_vs_Ctrl_In_vitro	G18vsCTR_scVitro
10595	IFT122	0.857588	0.920076	-0.00687151	G18_vs_Ctrl_In_vitro	G18vsCTR_scVitro
10596	NCBP2	0.857889	0.920225	0.0102526	G18_vs_Ctrl_In_vitro	G18vsCTR_scVitro
10597	FBXO38-DT	0.857888	0.920225	0.00747194	G18_vs_Ctrl_In_vitro	G18vsCTR_scVitro
10598	DDX18	0.858181	0.920452	-0.0119612	G18_vs_Ctrl_In_vitro	G18vsCTR_scVitro
10599	LMBRD2	0.85843	0.920469	0.00085625	G18_vs_Ctrl_In_vitro	G18vsCTR_scVitro
10600	PSMD10	0.858306	0.920469	0.00745792	G18_vs_Ctrl_In_vitro	G18vsCTR_scVitro
10601	ZNF668	0.858522	0.920469	-0.0026328	G18_vs_Ctrl_In_vitro	G18vsCTR_scVitro
10602	ENSG00000267672	0.858477	0.920469	0.00409966	G18_vs_Ctrl_In_vitro	G18vsCTR_scVitro
10603	ZMYND19	0.85882	0.920703	0.0110231	G18_vs_Ctrl_In_vitro	G18vsCTR_scVitro
10604	FBXW8	0.859215	0.921039	-0.00369452	G18_vs_Ctrl_In_vitro	G18vsCTR_scVitro
10605	GRIK5	0.859503	0.921261	-0.0115498	G18_vs_Ctrl_In_vitro	G18vsCTR_scVitro
10606	LINC00623	0.859635	0.921316	-0.00447953	G18_vs_Ctrl_In_vitro	G18vsCTR_scVitro
10607	PIAS3	0.860192	0.92173	0.00538384	G18_vs_Ctrl_In_vitro	G18vsCTR_scVitro
10608	SLC9B2	0.860265	0.92173	-0.00736901	G18_vs_Ctrl_In_vitro	G18vsCTR_scVitro
10609	SUPT20H	0.860191	0.92173	-0.0149587	G18_vs_Ctrl_In_vitro	G18vsCTR_scVitro
10610	LDOC1	0.860369	0.921755	-0.0117125	G18_vs_Ctrl_In_vitro	G18vsCTR_scVitro
10611	SPATS2L	0.860809	0.921797	-0.00390479	G18_vs_Ctrl_In_vitro	G18vsCTR_scVitro
10612	TRIM24	0.860814	0.921797	-0.00767757	G18_vs_Ctrl_In_vitro	G18vsCTR_scVitro
10613	PCED1A	0.860729	0.921797	-0.000516239	G18_vs_Ctrl_In_vitro	G18vsCTR_scVitro
10614	ZNF586	0.860774	0.921797	0.00185705	G18_vs_Ctrl_In_vitro	G18vsCTR_scVitro
10615	ZNF550	0.860612	0.921797	-0.00395854	G18_vs_Ctrl_In_vitro	G18vsCTR_scVitro
10616	FRAT1	0.86112	0.922037	0.00591554	G18_vs_Ctrl_In_vitro	G18vsCTR_scVitro
10617	DNAAF9	0.861523	0.922382	0.0111172	G18_vs_Ctrl_In_vitro	G18vsCTR_scVitro
10618	PPIA	0.862108	0.922835	-0.0277264	G18_vs_Ctrl_In_vitro	G18vsCTR_scVitro
10619	ZSCAN32	0.86205	0.922835	-0.00172899	G18_vs_Ctrl_In_vitro	G18vsCTR_scVitro
10620	AHSA1	0.862317	0.922972	0.000337027	G18_vs_Ctrl_In_vitro	G18vsCTR_scVitro
10621	COMMD9	0.8626	0.923188	-0.00339755	G18_vs_Ctrl_In_vitro	G18vsCTR_scVitro
10622	CHMP4A	0.863375	0.92393	0.00376234	G18_vs_Ctrl_In_vitro	G18vsCTR_scVitro
10623	OSGEPL1	0.864073	0.924014	0.00932106	G18_vs_Ctrl_In_vitro	G18vsCTR_scVitro
10624	NIF3L1	0.864018	0.924014	0.00744254	G18_vs_Ctrl_In_vitro	G18vsCTR_scVitro
10625	NMD3	0.864185	0.924014	-0.0115493	G18_vs_Ctrl_In_vitro	G18vsCTR_scVitro
10626	NIPBL-DT	0.863951	0.924014	-0.0087647	G18_vs_Ctrl_In_vitro	G18vsCTR_scVitro
10627	AUH	0.864131	0.924014	0.00666242	G18_vs_Ctrl_In_vitro	G18vsCTR_scVitro
10628	NAA40	0.863717	0.924014	0.0060777	G18_vs_Ctrl_In_vitro	G18vsCTR_scVitro
10629	IFFO1	0.86406	0.924014	-0.00416627	G18_vs_Ctrl_In_vitro	G18vsCTR_scVitro
10630	ARHGAP23	0.863905	0.924014	-0.00534405	G18_vs_Ctrl_In_vitro	G18vsCTR_scVitro
10631	ZNF568	0.863588	0.924014	0.00271662	G18_vs_Ctrl_In_vitro	G18vsCTR_scVitro
10632	ELP6	0.864476	0.924238	-5.78669e-05	G18_vs_Ctrl_In_vitro	G18vsCTR_scVitro
10633	ZNF764	0.864615	0.924299	-0.00758537	G18_vs_Ctrl_In_vitro	G18vsCTR_scVitro
10634	LRP3	0.864815	0.924427	0.00856332	G18_vs_Ctrl_In_vitro	G18vsCTR_scVitro
10635	MRPS22	0.864974	0.92451	0.0095399	G18_vs_Ctrl_In_vitro	G18vsCTR_scVitro
10636	DAD1	0.865597	0.925078	-0.0073993	G18_vs_Ctrl_In_vitro	G18vsCTR_scVitro
10637	NEK8	0.865668	0.925078	0.00440537	G18_vs_Ctrl_In_vitro	G18vsCTR_scVitro
10638	TAF4	0.865896	0.925147	0.00535164	G18_vs_Ctrl_In_vitro	G18vsCTR_scVitro
10639	MIEF2	0.865854	0.925147	-0.00445502	G18_vs_Ctrl_In_vitro	G18vsCTR_scVitro
10640	DPH2	0.866203	0.925301	-0.00317013	G18_vs_Ctrl_In_vitro	G18vsCTR_scVitro
10641	CSK	0.866192	0.925301	0.00811521	G18_vs_Ctrl_In_vitro	G18vsCTR_scVitro
10642	DPH6	0.866325	0.925344	-0.00420476	G18_vs_Ctrl_In_vitro	G18vsCTR_scVitro
10643	DNAJC11	0.866505	0.925363	0.00908617	G18_vs_Ctrl_In_vitro	G18vsCTR_scVitro
10644	SLC9A3-AS1	0.866459	0.925363	0.00127526	G18_vs_Ctrl_In_vitro	G18vsCTR_scVitro
10645	COQ8B	0.866806	0.925598	-0.00599283	G18_vs_Ctrl_In_vitro	G18vsCTR_scVitro
10646	ALG5	0.866943	0.925657	-0.00774194	G18_vs_Ctrl_In_vitro	G18vsCTR_scVitro
10647	CERCAM	0.867183	0.925826	0.00120014	G18_vs_Ctrl_In_vitro	G18vsCTR_scVitro
10648	SORT1	0.867709	0.926301	-0.00358879	G18_vs_Ctrl_In_vitro	G18vsCTR_scVitro
10649	NUBP1	0.868136	0.926582	0.00953194	G18_vs_Ctrl_In_vitro	G18vsCTR_scVitro
10650	ENSG00000279278	0.868111	0.926582	-0.00597647	G18_vs_Ctrl_In_vitro	G18vsCTR_scVitro
10651	LYST	0.868565	0.926866	-0.00644729	G18_vs_Ctrl_In_vitro	G18vsCTR_scVitro
10652	PSMD9	0.868529	0.926866	-0.00782141	G18_vs_Ctrl_In_vitro	G18vsCTR_scVitro
10653	NFKBIL1	0.868918	0.92715	-0.00465138	G18_vs_Ctrl_In_vitro	G18vsCTR_scVitro
10654	NONO	0.869284	0.92715	0.00308978	G18_vs_Ctrl_In_vitro	G18vsCTR_scVitro
10655	PEBP1	0.86932	0.92715	-0.010666	G18_vs_Ctrl_In_vitro	G18vsCTR_scVitro
10656	ENSG00000289476	0.869135	0.92715	0.000613637	G18_vs_Ctrl_In_vitro	G18vsCTR_scVitro
10657	ZMYM5	0.869171	0.92715	-0.0108864	G18_vs_Ctrl_In_vitro	G18vsCTR_scVitro
10658	RMDN3	0.869095	0.92715	-0.0070434	G18_vs_Ctrl_In_vitro	G18vsCTR_scVitro
10659	TFG	0.869433	0.927183	-0.00168641	G18_vs_Ctrl_In_vitro	G18vsCTR_scVitro
10660	ANKRD37	0.869858	0.927549	0.00657979	G18_vs_Ctrl_In_vitro	G18vsCTR_scVitro
10661	GGA2	0.870244	0.927874	0.00923324	G18_vs_Ctrl_In_vitro	G18vsCTR_scVitro
10662	SH2B2	0.870332	0.92788	-0.00742123	G18_vs_Ctrl_In_vitro	G18vsCTR_scVitro
10663	CUL4B	0.870772	0.928263	-0.00441974	G18_vs_Ctrl_In_vitro	G18vsCTR_scVitro
10664	PSMB10	0.87087	0.92828	-0.00749338	G18_vs_Ctrl_In_vitro	G18vsCTR_scVitro
10665	FCF1	0.871084	0.928406	-0.00717848	G18_vs_Ctrl_In_vitro	G18vsCTR_scVitro
10666	VAT1	0.871152	0.928406	0.0113254	G18_vs_Ctrl_In_vitro	G18vsCTR_scVitro
10667	ZNF16	0.871865	0.929079	-0.00564301	G18_vs_Ctrl_In_vitro	G18vsCTR_scVitro
10668	RDH5	0.872146	0.929292	-0.00131795	G18_vs_Ctrl_In_vitro	G18vsCTR_scVitro
10669	MYNN	0.872857	0.929962	0.0013698	G18_vs_Ctrl_In_vitro	G18vsCTR_scVitro
10670	MMGT1	0.873085	0.930118	-0.00976913	G18_vs_Ctrl_In_vitro	G18vsCTR_scVitro
10671	PRPF4	0.873198	0.930152	-0.00867704	G18_vs_Ctrl_In_vitro	G18vsCTR_scVitro
10672	CAAP1	0.873285	0.930157	-0.00691972	G18_vs_Ctrl_In_vitro	G18vsCTR_scVitro
10673	SRP14	0.873531	0.930331	-0.00159211	G18_vs_Ctrl_In_vitro	G18vsCTR_scVitro
10674	SPTSSA	0.873781	0.930511	-0.0141803	G18_vs_Ctrl_In_vitro	G18vsCTR_scVitro
10675	ENSG00000227540	0.873989	0.930645	0.000263761	G18_vs_Ctrl_In_vitro	G18vsCTR_scVitro
10676	ADAMTS3	0.874352	0.930944	0.00412506	G18_vs_Ctrl_In_vitro	G18vsCTR_scVitro
10677	ENSG00000277954	0.874585	0.931105	-0.00426058	G18_vs_Ctrl_In_vitro	G18vsCTR_scVitro
10678	H3-3A	0.875189	0.931487	0.00435388	G18_vs_Ctrl_In_vitro	G18vsCTR_scVitro
10679	FARSB	0.875101	0.931487	-0.00792861	G18_vs_Ctrl_In_vitro	G18vsCTR_scVitro
10680	SARM1	0.875159	0.931487	0.00440493	G18_vs_Ctrl_In_vitro	G18vsCTR_scVitro
10681	HLCS	0.875418	0.931643	-0.00122982	G18_vs_Ctrl_In_vitro	G18vsCTR_scVitro
10682	GAPVD1	0.875691	0.931759	0.00104039	G18_vs_Ctrl_In_vitro	G18vsCTR_scVitro
10683	RAB8A	0.875688	0.931759	-0.012572	G18_vs_Ctrl_In_vitro	G18vsCTR_scVitro
10684	FASTKD5	0.875864	0.931856	-0.0042927	G18_vs_Ctrl_In_vitro	G18vsCTR_scVitro
10685	LAP3	0.876119	0.93204	-0.0115974	G18_vs_Ctrl_In_vitro	G18vsCTR_scVitro
10686	ZNF251	0.87622	0.932059	0.0054347	G18_vs_Ctrl_In_vitro	G18vsCTR_scVitro
10687	SPG7	0.876625	0.932403	0.0142306	G18_vs_Ctrl_In_vitro	G18vsCTR_scVitro
10688	COQ9	0.87685	0.932555	-0.00194985	G18_vs_Ctrl_In_vitro	G18vsCTR_scVitro
10689	SCAF8	0.877157	0.932749	-0.0046521	G18_vs_Ctrl_In_vitro	G18vsCTR_scVitro
10690	CDKN1A	0.877278	0.932749	0.0121562	G18_vs_Ctrl_In_vitro	G18vsCTR_scVitro
10691	SMIM30	0.877207	0.932749	0.00764301	G18_vs_Ctrl_In_vitro	G18vsCTR_scVitro
10692	TRIM65	0.877389	0.93278	0.00506285	G18_vs_Ctrl_In_vitro	G18vsCTR_scVitro
10693	PCID2	0.877684	0.933007	0.0119955	G18_vs_Ctrl_In_vitro	G18vsCTR_scVitro
10694	C16orf91	0.87794	0.933191	0.00345066	G18_vs_Ctrl_In_vitro	G18vsCTR_scVitro
10695	FAM32A	0.878359	0.933549	-0.0137864	G18_vs_Ctrl_In_vitro	G18vsCTR_scVitro
10696	BPNT2	0.878671	0.933793	-0.0108129	G18_vs_Ctrl_In_vitro	G18vsCTR_scVitro
10697	OSBPL1A	0.878876	0.933924	-0.00536911	G18_vs_Ctrl_In_vitro	G18vsCTR_scVitro
10698	ZNF518B	0.879056	0.934028	0.00550281	G18_vs_Ctrl_In_vitro	G18vsCTR_scVitro
10699	OGFRL1	0.879336	0.934151	0.00544752	G18_vs_Ctrl_In_vitro	G18vsCTR_scVitro
10700	MCPH1-AS1	0.879322	0.934151	-0.00465955	G18_vs_Ctrl_In_vitro	G18vsCTR_scVitro
10701	BSN	0.879447	0.934182	0.00636689	G18_vs_Ctrl_In_vitro	G18vsCTR_scVitro
10702	DISP1	0.879775	0.934442	0.00651	G18_vs_Ctrl_In_vitro	G18vsCTR_scVitro
10703	IGHMBP2	0.879984	0.934577	-0.00136336	G18_vs_Ctrl_In_vitro	G18vsCTR_scVitro
10704	RAB35	0.880174	0.934692	-0.00585672	G18_vs_Ctrl_In_vitro	G18vsCTR_scVitro
10705	LPIN2	0.880573	0.935028	-0.00721179	G18_vs_Ctrl_In_vitro	G18vsCTR_scVitro
10706	ENSG00000274015	0.880742	0.93512	-0.00484865	G18_vs_Ctrl_In_vitro	G18vsCTR_scVitro
10707	SLC25A51	0.881326	0.935652	0.000678059	G18_vs_Ctrl_In_vitro	G18vsCTR_scVitro
10708	MSANTD3	0.88164	0.935899	0.0104811	G18_vs_Ctrl_In_vitro	G18vsCTR_scVitro
10709	MRPS30-DT	0.88181	0.935991	-0.00291098	G18_vs_Ctrl_In_vitro	G18vsCTR_scVitro
10710	C1GALT1	0.882096	0.936208	-0.001417	G18_vs_Ctrl_In_vitro	G18vsCTR_scVitro
10711	DDA1	0.882296	0.936332	0.00308078	G18_vs_Ctrl_In_vitro	G18vsCTR_scVitro
10712	PCYT1A	0.882768	0.936399	-0.00783304	G18_vs_Ctrl_In_vitro	G18vsCTR_scVitro
10713	FLJ20021	0.882771	0.936399	-0.00542897	G18_vs_Ctrl_In_vitro	G18vsCTR_scVitro
10714	LINC00882	0.882689	0.936399	0.00259899	G18_vs_Ctrl_In_vitro	G18vsCTR_scVitro
10715	ABHD6	0.882462	0.936399	-0.000113452	G18_vs_Ctrl_In_vitro	G18vsCTR_scVitro
10716	ZNF486	0.882718	0.936399	-0.00534789	G18_vs_Ctrl_In_vitro	G18vsCTR_scVitro
10717	YWHAB	0.88307	0.936629	-0.00157331	G18_vs_Ctrl_In_vitro	G18vsCTR_scVitro
10718	RNASEK	0.883878	0.937312	0.00508541	G18_vs_Ctrl_In_vitro	G18vsCTR_scVitro
10719	SHKBP1	0.883845	0.937312	0.00637644	G18_vs_Ctrl_In_vitro	G18vsCTR_scVitro
10720	MRPL44	0.884131	0.937405	0.00695163	G18_vs_Ctrl_In_vitro	G18vsCTR_scVitro
10721	ARL5A	0.884054	0.937405	0.000444097	G18_vs_Ctrl_In_vitro	G18vsCTR_scVitro
10722	L3MBTL2	0.884379	0.937581	-0.00583072	G18_vs_Ctrl_In_vitro	G18vsCTR_scVitro
10723	C4orf33	0.885164	0.937832	-0.00646843	G18_vs_Ctrl_In_vitro	G18vsCTR_scVitro
10724	LPCAT1	0.885153	0.937832	0.00370878	G18_vs_Ctrl_In_vitro	G18vsCTR_scVitro
10725	UTP23	0.885402	0.937832	0.00905287	G18_vs_Ctrl_In_vitro	G18vsCTR_scVitro
10726	ATG14	0.885367	0.937832	0.000520915	G18_vs_Ctrl_In_vitro	G18vsCTR_scVitro
10727	PIGL	0.885333	0.937832	-0.00661278	G18_vs_Ctrl_In_vitro	G18vsCTR_scVitro
10728	CRTC1	0.884986	0.937832	-0.000231305	G18_vs_Ctrl_In_vitro	G18vsCTR_scVitro
10729	CCDC97	0.884804	0.937832	0.0054271	G18_vs_Ctrl_In_vitro	G18vsCTR_scVitro
10730	STX10	0.885428	0.937832	0.00215538	G18_vs_Ctrl_In_vitro	G18vsCTR_scVitro
10731	PRSS27	0.884759	0.937832	0.00454572	G18_vs_Ctrl_In_vitro	G18vsCTR_scVitro
10732	ANGPT1	0.885441	0.937832	-0.00149336	G18_vs_Ctrl_In_vitro	G18vsCTR_scVitro
10733	STXBP5	0.885682	0.937999	-0.00256458	G18_vs_Ctrl_In_vitro	G18vsCTR_scVitro
10734	NRIP3	0.885766	0.938001	0.00265318	G18_vs_Ctrl_In_vitro	G18vsCTR_scVitro
10735	WASL	0.886359	0.938454	-0.000747109	G18_vs_Ctrl_In_vitro	G18vsCTR_scVitro
10736	SYMPK	0.886294	0.938454	0.00785456	G18_vs_Ctrl_In_vitro	G18vsCTR_scVitro
10737	CTNNB1	0.886552	0.938571	0.00188569	G18_vs_Ctrl_In_vitro	G18vsCTR_scVitro
10738	ZNF570	0.886897	0.938791	0.00726454	G18_vs_Ctrl_In_vitro	G18vsCTR_scVitro
10739	PFKL	0.886992	0.938791	0.00863523	G18_vs_Ctrl_In_vitro	G18vsCTR_scVitro
10740	ZNF284	0.887008	0.938791	0.00222227	G18_vs_Ctrl_In_vitro	G18vsCTR_scVitro
10741	CCNH	0.887187	0.938825	-0.00402934	G18_vs_Ctrl_In_vitro	G18vsCTR_scVitro
10742	TMEM70	0.887205	0.938825	-0.00872424	G18_vs_Ctrl_In_vitro	G18vsCTR_scVitro
10743	FMNL3	0.887509	0.938921	-0.00211021	G18_vs_Ctrl_In_vitro	G18vsCTR_scVitro
10744	ENSG00000259969	0.887487	0.938921	0.00697212	G18_vs_Ctrl_In_vitro	G18vsCTR_scVitro
10745	HAUS7	0.887543	0.938921	0.00375429	G18_vs_Ctrl_In_vitro	G18vsCTR_scVitro
10746	NAP1L5	0.887637	0.938933	0.0102204	G18_vs_Ctrl_In_vitro	G18vsCTR_scVitro
10747	MIR7-3HG	0.887897	0.93912	0.00384515	G18_vs_Ctrl_In_vitro	G18vsCTR_scVitro
10748	SH3BP2	0.888194	0.939273	0.00200939	G18_vs_Ctrl_In_vitro	G18vsCTR_scVitro
10749	BID	0.888207	0.939273	0.00651485	G18_vs_Ctrl_In_vitro	G18vsCTR_scVitro
10750	HMG20A	0.888422	0.939413	-0.0109464	G18_vs_Ctrl_In_vitro	G18vsCTR_scVitro
10751	RFFL	0.888508	0.939417	-0.00719309	G18_vs_Ctrl_In_vitro	G18vsCTR_scVitro
10752	ENSG00000285830	0.888653	0.939483	0.00323698	G18_vs_Ctrl_In_vitro	G18vsCTR_scVitro
10753	VPS9D1	0.888945	0.939705	-0.00436561	G18_vs_Ctrl_In_vitro	G18vsCTR_scVitro
10754	NAGLU	0.889371	0.939978	0.00395199	G18_vs_Ctrl_In_vitro	G18vsCTR_scVitro
10755	MAP3K9	0.889302	0.939978	0.00291212	G18_vs_Ctrl_In_vitro	G18vsCTR_scVitro
10756	DOK1	0.889452	0.939978	-0.00418936	G18_vs_Ctrl_In_vitro	G18vsCTR_scVitro
10757	VAX2	0.88969	0.940054	-0.00432477	G18_vs_Ctrl_In_vitro	G18vsCTR_scVitro
10758	PHF8	0.889618	0.940054	-0.00240639	G18_vs_Ctrl_In_vitro	G18vsCTR_scVitro
10759	ENSA	0.889914	0.940204	0.00869862	G18_vs_Ctrl_In_vitro	G18vsCTR_scVitro
10760	RAB9B	0.89033	0.940509	-0.00479431	G18_vs_Ctrl_In_vitro	G18vsCTR_scVitro
10761	ACTN4	0.890369	0.940509	-2.3371e-05	G18_vs_Ctrl_In_vitro	G18vsCTR_scVitro
10762	FGD5-AS1	0.89077	0.940531	0.00704797	G18_vs_Ctrl_In_vitro	G18vsCTR_scVitro
10763	PPP1R16A	0.890803	0.940531	-0.00501699	G18_vs_Ctrl_In_vitro	G18vsCTR_scVitro
10764	NAA35	0.890488	0.940531	0.00035725	G18_vs_Ctrl_In_vitro	G18vsCTR_scVitro
10765	NABP2	0.890614	0.940531	0.0123917	G18_vs_Ctrl_In_vitro	G18vsCTR_scVitro
10766	HSD11B1L	0.890699	0.940531	0.00429471	G18_vs_Ctrl_In_vitro	G18vsCTR_scVitro
10767	BRAT1	0.891012	0.940664	-0.000561624	G18_vs_Ctrl_In_vitro	G18vsCTR_scVitro
10768	LARGE1	0.891195	0.94077	-0.00532668	G18_vs_Ctrl_In_vitro	G18vsCTR_scVitro
10769	GORAB	0.891706	0.94096	-0.00646765	G18_vs_Ctrl_In_vitro	G18vsCTR_scVitro
10770	TSGA10	0.891467	0.94096	-0.00525018	G18_vs_Ctrl_In_vitro	G18vsCTR_scVitro
10771	SPIN3	0.891563	0.94096	0.000853508	G18_vs_Ctrl_In_vitro	G18vsCTR_scVitro
10772	ARSA	0.891646	0.94096	-0.000779207	G18_vs_Ctrl_In_vitro	G18vsCTR_scVitro
10773	PREPL	0.892009	0.941035	-0.0137322	G18_vs_Ctrl_In_vitro	G18vsCTR_scVitro
10774	ZNF189	0.892108	0.941035	-0.0069995	G18_vs_Ctrl_In_vitro	G18vsCTR_scVitro
10775	MIGA2	0.892091	0.941035	-0.00208709	G18_vs_Ctrl_In_vitro	G18vsCTR_scVitro
10776	WAC-AS1	0.891883	0.941035	-0.00872906	G18_vs_Ctrl_In_vitro	G18vsCTR_scVitro
10777	ADCY9	0.892239	0.941086	0.00549994	G18_vs_Ctrl_In_vitro	G18vsCTR_scVitro
10778	BCL9L	0.892324	0.941088	-0.00113027	G18_vs_Ctrl_In_vitro	G18vsCTR_scVitro
10779	NUP93	0.89273	0.941429	0.00861149	G18_vs_Ctrl_In_vitro	G18vsCTR_scVitro
10780	ARHGEF18	0.892911	0.941532	-0.00538868	G18_vs_Ctrl_In_vitro	G18vsCTR_scVitro
10781	TOP3A	0.893046	0.941588	-0.00581492	G18_vs_Ctrl_In_vitro	G18vsCTR_scVitro
10782	IGFBP2	0.893173	0.941634	0.0139442	G18_vs_Ctrl_In_vitro	G18vsCTR_scVitro
10783	MIER1	0.893497	0.941732	0.0120299	G18_vs_Ctrl_In_vitro	G18vsCTR_scVitro
10784	TMUB2	0.893414	0.941732	-0.00682604	G18_vs_Ctrl_In_vitro	G18vsCTR_scVitro
10785	TRIM35	0.893515	0.941732	-0.0030027	G18_vs_Ctrl_In_vitro	G18vsCTR_scVitro
10786	TSPYL2	0.893841	0.941901	-0.00995854	G18_vs_Ctrl_In_vitro	G18vsCTR_scVitro
10787	STK11	0.893818	0.941901	0.00453293	G18_vs_Ctrl_In_vitro	G18vsCTR_scVitro
10788	TRAF7	0.893999	0.941981	0.00987009	G18_vs_Ctrl_In_vitro	G18vsCTR_scVitro
10789	BTF3L4	0.894667	0.94251	-0.0100914	G18_vs_Ctrl_In_vitro	G18vsCTR_scVitro
10790	HOXB2	0.89459	0.94251	0.00254566	G18_vs_Ctrl_In_vitro	G18vsCTR_scVitro
10791	MFN2	0.894951	0.942721	0.00647618	G18_vs_Ctrl_In_vitro	G18vsCTR_scVitro
10792	SGSM2	0.8951	0.942766	-0.00917153	G18_vs_Ctrl_In_vitro	G18vsCTR_scVitro
10793	PHKA2	0.895159	0.942766	-0.00364933	G18_vs_Ctrl_In_vitro	G18vsCTR_scVitro
10794	ZW10	0.895267	0.942792	-0.00493492	G18_vs_Ctrl_In_vitro	G18vsCTR_scVitro
10795	ZNF827	0.895374	0.942818	-0.0140256	G18_vs_Ctrl_In_vitro	G18vsCTR_scVitro
10796	MTLN	0.895726	0.942926	0.00863819	G18_vs_Ctrl_In_vitro	G18vsCTR_scVitro
10797	ARHGAP39	0.89562	0.942926	-0.00605056	G18_vs_Ctrl_In_vitro	G18vsCTR_scVitro
10798	ENSG00000258017	0.895646	0.942926	-0.00307274	G18_vs_Ctrl_In_vitro	G18vsCTR_scVitro
10799	FAM193B	0.895917	0.94304	-0.00593022	G18_vs_Ctrl_In_vitro	G18vsCTR_scVitro
10800	POLR2H	0.896041	0.943046	-0.0123727	G18_vs_Ctrl_In_vitro	G18vsCTR_scVitro
10801	ASCL1	0.896148	0.943046	0.0162679	G18_vs_Ctrl_In_vitro	G18vsCTR_scVitro
10802	PEX26	0.896172	0.943046	-0.00426488	G18_vs_Ctrl_In_vitro	G18vsCTR_scVitro
10803	NF2	0.896287	0.94308	0.00990819	G18_vs_Ctrl_In_vitro	G18vsCTR_scVitro
10804	MRPL48	0.896575	0.943296	0.0105459	G18_vs_Ctrl_In_vitro	G18vsCTR_scVitro
10805	INF2	0.896836	0.943483	0.00403368	G18_vs_Ctrl_In_vitro	G18vsCTR_scVitro
10806	XRCC4	0.896939	0.943504	-0.00524901	G18_vs_Ctrl_In_vitro	G18vsCTR_scVitro
10807	PTPRF	0.897426	0.943929	-0.00976424	G18_vs_Ctrl_In_vitro	G18vsCTR_scVitro
10808	PEX14	0.897555	0.943977	-0.00532187	G18_vs_Ctrl_In_vitro	G18vsCTR_scVitro
10809	USP19	0.89822	0.944065	-0.00634796	G18_vs_Ctrl_In_vitro	G18vsCTR_scVitro
10810	VPS37A	0.898145	0.944065	0.00510886	G18_vs_Ctrl_In_vitro	G18vsCTR_scVitro
10811	PLEKHG2	0.89786	0.944065	0.00662927	G18_vs_Ctrl_In_vitro	G18vsCTR_scVitro
10812	ZNF490	0.897861	0.944065	0.00360271	G18_vs_Ctrl_In_vitro	G18vsCTR_scVitro
10813	TMEM88	0.898186	0.944065	0.00399078	G18_vs_Ctrl_In_vitro	G18vsCTR_scVitro
10814	UBXN11	0.897892	0.944065	-0.00141464	G18_vs_Ctrl_In_vitro	G18vsCTR_scVitro
10815	TMEFF1	0.898165	0.944065	-0.00460649	G18_vs_Ctrl_In_vitro	G18vsCTR_scVitro
10816	IFT22	0.89831	0.944073	-0.0102254	G18_vs_Ctrl_In_vitro	G18vsCTR_scVitro
10817	SLC8A3	0.899058	0.944749	0.00108458	G18_vs_Ctrl_In_vitro	G18vsCTR_scVitro
10818	ACIN1	0.89912	0.944749	0.0128592	G18_vs_Ctrl_In_vitro	G18vsCTR_scVitro
10819	MRPL4	0.899265	0.944814	0.00394392	G18_vs_Ctrl_In_vitro	G18vsCTR_scVitro
10820	CDK16	0.899469	0.944916	-0.0103269	G18_vs_Ctrl_In_vitro	G18vsCTR_scVitro
10821	MTHFSD	0.899528	0.944916	-9.08388e-06	G18_vs_Ctrl_In_vitro	G18vsCTR_scVitro
10822	CHMP2B	0.899652	0.944959	-0.00579092	G18_vs_Ctrl_In_vitro	G18vsCTR_scVitro
10823	NEPRO	0.899951	0.945075	-0.000436383	G18_vs_Ctrl_In_vitro	G18vsCTR_scVitro
10824	FLNA	0.900095	0.945075	0.00386138	G18_vs_Ctrl_In_vitro	G18vsCTR_scVitro
10825	TMEM132A	0.899917	0.945075	0.00778477	G18_vs_Ctrl_In_vitro	G18vsCTR_scVitro
10826	ZNF222	0.900024	0.945075	-0.00507386	G18_vs_Ctrl_In_vitro	G18vsCTR_scVitro
10827	DCUN1D5	0.900205	0.945103	0.0063248	G18_vs_Ctrl_In_vitro	G18vsCTR_scVitro
10828	SCLY	0.900479	0.945216	-0.00477186	G18_vs_Ctrl_In_vitro	G18vsCTR_scVitro
10829	VPS26C	0.900414	0.945216	0.000323456	G18_vs_Ctrl_In_vitro	G18vsCTR_scVitro
10830	FAM13C	0.900624	0.945281	0.0025535	G18_vs_Ctrl_In_vitro	G18vsCTR_scVitro
10831	FBXL18	0.901201	0.945799	-0.00688781	G18_vs_Ctrl_In_vitro	G18vsCTR_scVitro
10832	C5orf15	0.901478	0.946003	-0.0104193	G18_vs_Ctrl_In_vitro	G18vsCTR_scVitro
10833	DNAAF5	0.901578	0.94602	0.00104001	G18_vs_Ctrl_In_vitro	G18vsCTR_scVitro
10834	GPRASP1	0.901746	0.946109	-0.00417851	G18_vs_Ctrl_In_vitro	G18vsCTR_scVitro
10835	TXNDC9	0.902059	0.94635	-0.0115667	G18_vs_Ctrl_In_vitro	G18vsCTR_scVitro
10836	HSDL1	0.902278	0.946406	-0.00879768	G18_vs_Ctrl_In_vitro	G18vsCTR_scVitro
10837	NOMO3	0.9022	0.946406	-0.00316671	G18_vs_Ctrl_In_vitro	G18vsCTR_scVitro
10838	MKNK1	0.902911	0.946502	0.000861368	G18_vs_Ctrl_In_vitro	G18vsCTR_scVitro
10839	OXCT1	0.902744	0.946502	-0.00450852	G18_vs_Ctrl_In_vitro	G18vsCTR_scVitro
10840	NADK2	0.90295	0.946502	-0.00447187	G18_vs_Ctrl_In_vitro	G18vsCTR_scVitro
10841	ACTR3B	0.902861	0.946502	-0.00473543	G18_vs_Ctrl_In_vitro	G18vsCTR_scVitro
10842	KAT14	0.902466	0.946502	-1.70445e-05	G18_vs_Ctrl_In_vitro	G18vsCTR_scVitro
10843	PAFAH2	0.903037	0.946502	0.000933143	G18_vs_Ctrl_In_vitro	G18vsCTR_scVitro
10844	ENSG00000285664	0.902767	0.946502	0.00231964	G18_vs_Ctrl_In_vitro	G18vsCTR_scVitro
10845	NXT2	0.903034	0.946502	-0.00333387	G18_vs_Ctrl_In_vitro	G18vsCTR_scVitro
10846	NDUFB10	0.903284	0.946674	0.00968354	G18_vs_Ctrl_In_vitro	G18vsCTR_scVitro
10847	APH1A	0.904297	0.947261	0.0034723	G18_vs_Ctrl_In_vitro	G18vsCTR_scVitro
10848	SUCO	0.904066	0.947261	-0.00816102	G18_vs_Ctrl_In_vitro	G18vsCTR_scVitro
10849	CYHR1	0.904344	0.947261	-0.0077027	G18_vs_Ctrl_In_vitro	G18vsCTR_scVitro
10850	PSMB7	0.903973	0.947261	0.0102873	G18_vs_Ctrl_In_vitro	G18vsCTR_scVitro
10851	PCNX1	0.904309	0.947261	0.0111043	G18_vs_Ctrl_In_vitro	G18vsCTR_scVitro
10852	AVEN	0.904109	0.947261	0.00599082	G18_vs_Ctrl_In_vitro	G18vsCTR_scVitro
10853	LRRC26	0.904434	0.947268	-0.0071831	G18_vs_Ctrl_In_vitro	G18vsCTR_scVitro
10854	ARMT1	0.904645	0.947337	0.00162227	G18_vs_Ctrl_In_vitro	G18vsCTR_scVitro
10855	ST13	0.904666	0.947337	-0.0109584	G18_vs_Ctrl_In_vitro	G18vsCTR_scVitro
10856	TATDN1	0.905049	0.94765	0.00532752	G18_vs_Ctrl_In_vitro	G18vsCTR_scVitro
10857	RXRA	0.905393	0.947923	0.00592574	G18_vs_Ctrl_In_vitro	G18vsCTR_scVitro
10858	ENSG00000271204	0.906127	0.948604	-0.00441214	G18_vs_Ctrl_In_vitro	G18vsCTR_scVitro
10859	FARP2	0.906415	0.948644	-0.00899541	G18_vs_Ctrl_In_vitro	G18vsCTR_scVitro
10860	TMEM120B	0.906359	0.948644	-0.00514979	G18_vs_Ctrl_In_vitro	G18vsCTR_scVitro
10861	BTBD7	0.906259	0.948644	0.0102679	G18_vs_Ctrl_In_vitro	G18vsCTR_scVitro
10862	CRTC2	0.907082	0.949163	0.00489772	G18_vs_Ctrl_In_vitro	G18vsCTR_scVitro
10863	MZT2B	0.907161	0.949163	-0.010285	G18_vs_Ctrl_In_vitro	G18vsCTR_scVitro
10864	FAIM2	0.907018	0.949163	-0.0034333	G18_vs_Ctrl_In_vitro	G18vsCTR_scVitro
10865	COMMD2	0.907449	0.949289	-0.0086377	G18_vs_Ctrl_In_vitro	G18vsCTR_scVitro
10866	KCNN3	0.907372	0.949289	-0.00110954	G18_vs_Ctrl_In_vitro	G18vsCTR_scVitro
10867	TRPC4AP	0.907612	0.949372	-0.00701848	G18_vs_Ctrl_In_vitro	G18vsCTR_scVitro
10868	ATG16L1	0.907853	0.949536	-0.00438759	G18_vs_Ctrl_In_vitro	G18vsCTR_scVitro
10869	ZNF19	0.907989	0.949591	0.000269113	G18_vs_Ctrl_In_vitro	G18vsCTR_scVitro
10870	GNPAT	0.908211	0.949737	-0.00886725	G18_vs_Ctrl_In_vitro	G18vsCTR_scVitro
10871	DPH5	0.908474	0.949924	-0.00412291	G18_vs_Ctrl_In_vitro	G18vsCTR_scVitro
10872	CDO1	0.908874	0.950255	0.00715093	G18_vs_Ctrl_In_vitro	G18vsCTR_scVitro
10873	YARS1	0.909122	0.950393	-0.00982607	G18_vs_Ctrl_In_vitro	G18vsCTR_scVitro
10874	SBDS	0.909173	0.950393	-0.0118488	G18_vs_Ctrl_In_vitro	G18vsCTR_scVitro
10875	RAD54L2	0.909284	0.950421	-0.00418814	G18_vs_Ctrl_In_vitro	G18vsCTR_scVitro
10876	MTREX	0.909561	0.950624	0.00791203	G18_vs_Ctrl_In_vitro	G18vsCTR_scVitro
10877	ANAPC7	0.911013	0.951924	0.00328699	G18_vs_Ctrl_In_vitro	G18vsCTR_scVitro
10878	C20orf96	0.911057	0.951924	-0.00323972	G18_vs_Ctrl_In_vitro	G18vsCTR_scVitro
10879	SLC39A1	0.910903	0.951924	0.00385182	G18_vs_Ctrl_In_vitro	G18vsCTR_scVitro
10880	CHM	0.911534	0.95216	0.00879018	G18_vs_Ctrl_In_vitro	G18vsCTR_scVitro
10881	BRF2	0.911442	0.95216	0.00350124	G18_vs_Ctrl_In_vitro	G18vsCTR_scVitro
10882	FXR2	0.911511	0.95216	-0.00504746	G18_vs_Ctrl_In_vitro	G18vsCTR_scVitro
10883	WIPF1	0.911697	0.952243	0.00513445	G18_vs_Ctrl_In_vitro	G18vsCTR_scVitro
10884	EIF2AK3	0.911891	0.95227	-0.00196634	G18_vs_Ctrl_In_vitro	G18vsCTR_scVitro
10885	DMWD	0.911837	0.95227	-0.0091916	G18_vs_Ctrl_In_vitro	G18vsCTR_scVitro
10886	ENSG00000227627	0.912346	0.952658	0.00093966	G18_vs_Ctrl_In_vitro	G18vsCTR_scVitro
10887	AMN1	0.912662	0.952761	0.000660567	G18_vs_Ctrl_In_vitro	G18vsCTR_scVitro
10888	TAOK2	0.912545	0.952761	-0.00634214	G18_vs_Ctrl_In_vitro	G18vsCTR_scVitro
10889	ZNF93	0.912696	0.952761	0.00588023	G18_vs_Ctrl_In_vitro	G18vsCTR_scVitro
10890	MHENCR	0.912833	0.952817	0.00233774	G18_vs_Ctrl_In_vitro	G18vsCTR_scVitro
10891	USP13	0.91323	0.953144	0.000383417	G18_vs_Ctrl_In_vitro	G18vsCTR_scVitro
10892	PPP1R8	0.913868	0.953722	0.00263045	G18_vs_Ctrl_In_vitro	G18vsCTR_scVitro
10893	SLC27A4	0.914056	0.953773	0.00424185	G18_vs_Ctrl_In_vitro	G18vsCTR_scVitro
10894	ENSG00000245317	0.914085	0.953773	0.00342122	G18_vs_Ctrl_In_vitro	G18vsCTR_scVitro
10895	PPIE	0.914646	0.954021	0.00662928	G18_vs_Ctrl_In_vitro	G18vsCTR_scVitro
10896	NDUFAF1	0.914647	0.954021	0.00773627	G18_vs_Ctrl_In_vitro	G18vsCTR_scVitro
10897	SMARCB1	0.914658	0.954021	-0.0107066	G18_vs_Ctrl_In_vitro	G18vsCTR_scVitro
10898	NINL	0.914578	0.954021	-0.00424166	G18_vs_Ctrl_In_vitro	G18vsCTR_scVitro
10899	RPL26L1	0.915014	0.954305	-0.00656556	G18_vs_Ctrl_In_vitro	G18vsCTR_scVitro
10900	FAM66D	0.91514	0.954348	-0.000757339	G18_vs_Ctrl_In_vitro	G18vsCTR_scVitro
10901	MAPK9	0.915619	0.954614	-0.00608175	G18_vs_Ctrl_In_vitro	G18vsCTR_scVitro
10902	EBAG9	0.915647	0.954614	0.00243247	G18_vs_Ctrl_In_vitro	G18vsCTR_scVitro
10903	RPRD1B	0.915541	0.954614	-0.00232761	G18_vs_Ctrl_In_vitro	G18vsCTR_scVitro
10904	RHBDD3	0.915948	0.954766	0.00204894	G18_vs_Ctrl_In_vitro	G18vsCTR_scVitro
10905	PIGZ	0.915961	0.954766	0.00201804	G18_vs_Ctrl_In_vitro	G18vsCTR_scVitro
10906	TMEM41A	0.916315	0.954873	-0.003903	G18_vs_Ctrl_In_vitro	G18vsCTR_scVitro
10907	ENSG00000289017	0.916154	0.954873	-0.00103951	G18_vs_Ctrl_In_vitro	G18vsCTR_scVitro
10908	STRN4	0.916279	0.954873	0.00232628	G18_vs_Ctrl_In_vitro	G18vsCTR_scVitro
10909	ENSG00000289614	0.916552	0.954945	-0.00530593	G18_vs_Ctrl_In_vitro	G18vsCTR_scVitro
10910	RETREG3	0.916468	0.954945	-0.00143368	G18_vs_Ctrl_In_vitro	G18vsCTR_scVitro
10911	UBE2F	0.917036	0.955339	-0.00304535	G18_vs_Ctrl_In_vitro	G18vsCTR_scVitro
10912	DGKA	0.917099	0.955339	0.000449641	G18_vs_Ctrl_In_vitro	G18vsCTR_scVitro
10913	CWC25	0.917538	0.955621	-0.00724344	G18_vs_Ctrl_In_vitro	G18vsCTR_scVitro
10914	PPP1R12C	0.91749	0.955621	-0.00546095	G18_vs_Ctrl_In_vitro	G18vsCTR_scVitro
10915	SNHG11	0.917931	0.955943	-0.00560285	G18_vs_Ctrl_In_vitro	G18vsCTR_scVitro
10916	ZFP69B	0.918154	0.956088	-0.00574436	G18_vs_Ctrl_In_vitro	G18vsCTR_scVitro
10917	C5orf24	0.918377	0.956232	0.00803915	G18_vs_Ctrl_In_vitro	G18vsCTR_scVitro
10918	ANXA7	0.918901	0.956691	0.0029672	G18_vs_Ctrl_In_vitro	G18vsCTR_scVitro
10919	GRK2	0.91911	0.956821	0.0070332	G18_vs_Ctrl_In_vitro	G18vsCTR_scVitro
10920	UNC13B	0.91985	0.957416	0.00263019	G18_vs_Ctrl_In_vitro	G18vsCTR_scVitro
10921	ZNF384	0.919821	0.957416	0.00651042	G18_vs_Ctrl_In_vitro	G18vsCTR_scVitro
10922	CH17-340M24.3	0.920362	0.957861	0.00447917	G18_vs_Ctrl_In_vitro	G18vsCTR_scVitro
10923	SAP30L	0.92077	0.958068	0.00280275	G18_vs_Ctrl_In_vitro	G18vsCTR_scVitro
10924	ISOC2	0.920784	0.958068	-0.00856922	G18_vs_Ctrl_In_vitro	G18vsCTR_scVitro
10925	EBF1	0.920814	0.958068	0.00481061	G18_vs_Ctrl_In_vitro	G18vsCTR_scVitro
10926	TMEM121B	0.921188	0.958369	0.000121629	G18_vs_Ctrl_In_vitro	G18vsCTR_scVitro
10927	KIN	0.921696	0.95881	-0.00368218	G18_vs_Ctrl_In_vitro	G18vsCTR_scVitro
10928	GLUD1	0.921814	0.958846	0.00740815	G18_vs_Ctrl_In_vitro	G18vsCTR_scVitro
10929	SEMA4C	0.921906	0.958853	0.00107043	G18_vs_Ctrl_In_vitro	G18vsCTR_scVitro
10930	SDF4	0.922215	0.959087	0.00790775	G18_vs_Ctrl_In_vitro	G18vsCTR_scVitro
10931	THAP6	0.922485	0.959192	0.000973862	G18_vs_Ctrl_In_vitro	G18vsCTR_scVitro
10932	GRK5	0.922475	0.959192	0.0045971	G18_vs_Ctrl_In_vitro	G18vsCTR_scVitro
10933	GLRB	0.922681	0.959204	0.00532245	G18_vs_Ctrl_In_vitro	G18vsCTR_scVitro
10934	CHFR	0.92259	0.959204	0.00792705	G18_vs_Ctrl_In_vitro	G18vsCTR_scVitro
10935	SHLD3	0.922749	0.959204	-0.00167956	G18_vs_Ctrl_In_vitro	G18vsCTR_scVitro
10936	BIN3	0.923145	0.959527	-0.00298401	G18_vs_Ctrl_In_vitro	G18vsCTR_scVitro
10937	ATF4	0.923241	0.95954	0.00242146	G18_vs_Ctrl_In_vitro	G18vsCTR_scVitro
10938	PLEKHM2	0.923522	0.959612	-0.00852783	G18_vs_Ctrl_In_vitro	G18vsCTR_scVitro
10939	KLHL18	0.923452	0.959612	0.00700014	G18_vs_Ctrl_In_vitro	G18vsCTR_scVitro
10940	COMMD8	0.923565	0.959612	0.00429394	G18_vs_Ctrl_In_vitro	G18vsCTR_scVitro
10941	SLC9A9	0.923798	0.959767	0.00239079	G18_vs_Ctrl_In_vitro	G18vsCTR_scVitro
10942	POLR1F	0.924104	0.959997	0.0032068	G18_vs_Ctrl_In_vitro	G18vsCTR_scVitro
10943	SMG7	0.924482	0.960127	-0.00397897	G18_vs_Ctrl_In_vitro	G18vsCTR_scVitro
10944	NUDT9	0.924423	0.960127	-0.00737403	G18_vs_Ctrl_In_vitro	G18vsCTR_scVitro
10945	SRD5A1	0.924439	0.960127	0.00126473	G18_vs_Ctrl_In_vitro	G18vsCTR_scVitro
10946	SKIL	0.924826	0.960396	-0.0103907	G18_vs_Ctrl_In_vitro	G18vsCTR_scVitro
10947	YIPF3	0.92498	0.960469	0.00301599	G18_vs_Ctrl_In_vitro	G18vsCTR_scVitro
10948	CCDC32	0.925091	0.960496	0.00643259	G18_vs_Ctrl_In_vitro	G18vsCTR_scVitro
10949	TMEM106B	0.925275	0.9606	0.00337127	G18_vs_Ctrl_In_vitro	G18vsCTR_scVitro
10950	EIF3J-DT	0.925397	0.960638	-0.00639464	G18_vs_Ctrl_In_vitro	G18vsCTR_scVitro
10951	ZNF780B	0.925581	0.960654	0.00626839	G18_vs_Ctrl_In_vitro	G18vsCTR_scVitro
10952	ENSG00000237188	0.925527	0.960654	-0.00145208	G18_vs_Ctrl_In_vitro	G18vsCTR_scVitro
10953	FAM174A	0.925844	0.960795	0.00593367	G18_vs_Ctrl_In_vitro	G18vsCTR_scVitro
10954	NKRF	0.926156	0.960795	0.00234765	G18_vs_Ctrl_In_vitro	G18vsCTR_scVitro
10955	NELFB	0.926481	0.960795	-0.00871708	G18_vs_Ctrl_In_vitro	G18vsCTR_scVitro
10956	SH3GLB2	0.926211	0.960795	0.00329832	G18_vs_Ctrl_In_vitro	G18vsCTR_scVitro
10957	NCS1	0.926089	0.960795	-0.00923703	G18_vs_Ctrl_In_vitro	G18vsCTR_scVitro
10958	BMS1	0.926245	0.960795	0.00481104	G18_vs_Ctrl_In_vitro	G18vsCTR_scVitro
10959	BBS4	0.926462	0.960795	-0.00262655	G18_vs_Ctrl_In_vitro	G18vsCTR_scVitro
10960	ZNF821	0.926249	0.960795	0.00683467	G18_vs_Ctrl_In_vitro	G18vsCTR_scVitro
10961	NCOA3	0.926479	0.960795	0.00559403	G18_vs_Ctrl_In_vitro	G18vsCTR_scVitro
10962	SLC39A3	0.926562	0.960795	-0.00214261	G18_vs_Ctrl_In_vitro	G18vsCTR_scVitro
10963	GFAP	0.92727	0.961441	0.00603807	G18_vs_Ctrl_In_vitro	G18vsCTR_scVitro
10964	PSMA1	0.927464	0.961555	0.0054677	G18_vs_Ctrl_In_vitro	G18vsCTR_scVitro
10965	RPUSD1	0.927795	0.96181	-0.00321071	G18_vs_Ctrl_In_vitro	G18vsCTR_scVitro
10966	WASHC1	0.928038	0.961974	0.00681429	G18_vs_Ctrl_In_vitro	G18vsCTR_scVitro
10967	ANAPC13	0.928685	0.962211	0.000577638	G18_vs_Ctrl_In_vitro	G18vsCTR_scVitro
10968	ILRUN	0.928706	0.962211	-0.00340478	G18_vs_Ctrl_In_vitro	G18vsCTR_scVitro
10969	AP1G1	0.928453	0.962211	0.00962547	G18_vs_Ctrl_In_vitro	G18vsCTR_scVitro
10970	ZZEF1	0.928688	0.962211	0.00691061	G18_vs_Ctrl_In_vitro	G18vsCTR_scVitro
10971	ENSG00000267571	0.928625	0.962211	-0.000484206	G18_vs_Ctrl_In_vitro	G18vsCTR_scVitro
10972	ENSG00000254837	0.928774	0.962211	0.00224893	G18_vs_Ctrl_In_vitro	G18vsCTR_scVitro
10973	ACLY	0.928932	0.962286	-0.0100428	G18_vs_Ctrl_In_vitro	G18vsCTR_scVitro
10974	WDCP	0.929228	0.962358	0.00177114	G18_vs_Ctrl_In_vitro	G18vsCTR_scVitro
10975	KLHL13	0.929173	0.962358	-0.00588947	G18_vs_Ctrl_In_vitro	G18vsCTR_scVitro
10976	MRPL41	0.929269	0.962358	-0.00865146	G18_vs_Ctrl_In_vitro	G18vsCTR_scVitro
10977	ANKRD26	0.92934	0.962358	0.00954435	G18_vs_Ctrl_In_vitro	G18vsCTR_scVitro
10978	DHDDS	0.929931	0.962821	0.00575705	G18_vs_Ctrl_In_vitro	G18vsCTR_scVitro
10979	ENSG00000275764	0.929956	0.962821	0.00181193	G18_vs_Ctrl_In_vitro	G18vsCTR_scVitro
10980	ZNF227	0.930437	0.963231	0.00549472	G18_vs_Ctrl_In_vitro	G18vsCTR_scVitro
10981	ENSG00000271254	0.930712	0.963428	0.00422723	G18_vs_Ctrl_In_vitro	G18vsCTR_scVitro
10982	ENSG00000287978	0.93166	0.964321	-0.00542522	G18_vs_Ctrl_In_vitro	G18vsCTR_scVitro
10983	GMPPB	0.931816	0.964395	-0.00354651	G18_vs_Ctrl_In_vitro	G18vsCTR_scVitro
10984	HECTD3	0.931974	0.964437	0.00368634	G18_vs_Ctrl_In_vitro	G18vsCTR_scVitro
10985	WARS2	0.932736	0.964437	-0.00355048	G18_vs_Ctrl_In_vitro	G18vsCTR_scVitro
10986	USP39	0.932412	0.964437	-0.00442664	G18_vs_Ctrl_In_vitro	G18vsCTR_scVitro
10987	MCTS1	0.93279	0.964437	0.00410536	G18_vs_Ctrl_In_vitro	G18vsCTR_scVitro
10988	ZFAND1	0.93263	0.964437	0.0065039	G18_vs_Ctrl_In_vitro	G18vsCTR_scVitro
10989	CYP2R1	0.932535	0.964437	-0.000752003	G18_vs_Ctrl_In_vitro	G18vsCTR_scVitro
10990	IFT88	0.932249	0.964437	-0.00474678	G18_vs_Ctrl_In_vitro	G18vsCTR_scVitro
10991	ARID4A	0.932433	0.964437	0.0058023	G18_vs_Ctrl_In_vitro	G18vsCTR_scVitro
10992	MAPK3	0.932245	0.964437	-0.00794296	G18_vs_Ctrl_In_vitro	G18vsCTR_scVitro
10993	KCTD1	0.932616	0.964437	-0.00382847	G18_vs_Ctrl_In_vitro	G18vsCTR_scVitro
10994	PACSIN2	0.93248	0.964437	0.00587447	G18_vs_Ctrl_In_vitro	G18vsCTR_scVitro
10995	TAPT1	0.93313	0.964526	-0.00571824	G18_vs_Ctrl_In_vitro	G18vsCTR_scVitro
10996	SDHAF4	0.933061	0.964526	-0.00150537	G18_vs_Ctrl_In_vitro	G18vsCTR_scVitro
10997	UBE2I	0.933054	0.964526	-0.00602811	G18_vs_Ctrl_In_vitro	G18vsCTR_scVitro
10998	HNRNPR	0.933224	0.964535	-0.00797855	G18_vs_Ctrl_In_vitro	G18vsCTR_scVitro
10999	RAP1GDS1	0.933556	0.964615	-0.00527538	G18_vs_Ctrl_In_vitro	G18vsCTR_scVitro
11000	CCDC85C	0.933555	0.964615	-0.00485399	G18_vs_Ctrl_In_vitro	G18vsCTR_scVitro
11001	NAE1	0.933459	0.964615	0.000670844	G18_vs_Ctrl_In_vitro	G18vsCTR_scVitro
11002	C1orf174	0.933702	0.964678	0.00708094	G18_vs_Ctrl_In_vitro	G18vsCTR_scVitro
11003	XXYLT1	0.93409	0.964925	-0.00707181	G18_vs_Ctrl_In_vitro	G18vsCTR_scVitro
11004	SRP72	0.93411	0.964925	0.0027388	G18_vs_Ctrl_In_vitro	G18vsCTR_scVitro
11005	NHLRC2	0.934692	0.965438	-0.00363107	G18_vs_Ctrl_In_vitro	G18vsCTR_scVitro
11006	FLRT1	0.935205	0.965705	0.000536284	G18_vs_Ctrl_In_vitro	G18vsCTR_scVitro
11007	L3MBTL1	0.9352	0.965705	0.00160712	G18_vs_Ctrl_In_vitro	G18vsCTR_scVitro
11008	GTF2I-AS1	0.935065	0.965705	0.00198132	G18_vs_Ctrl_In_vitro	G18vsCTR_scVitro
11009	ZNF276	0.935542	0.965965	-0.00839368	G18_vs_Ctrl_In_vitro	G18vsCTR_scVitro
11010	ODR4	0.935733	0.966074	-0.00642885	G18_vs_Ctrl_In_vitro	G18vsCTR_scVitro
11011	L3MBTL3	0.936136	0.966402	0.00475552	G18_vs_Ctrl_In_vitro	G18vsCTR_scVitro
11012	BAZ2A	0.936364	0.96655	0.00571068	G18_vs_Ctrl_In_vitro	G18vsCTR_scVitro
11013	VPS16	0.936607	0.966713	-0.00508409	G18_vs_Ctrl_In_vitro	G18vsCTR_scVitro
11014	ULK3	0.93671	0.966732	-0.00512383	G18_vs_Ctrl_In_vitro	G18vsCTR_scVitro
11015	ENSG00000286318	0.936847	0.966785	0.00718344	G18_vs_Ctrl_In_vitro	G18vsCTR_scVitro
11016	PLIN3	0.937585	0.967459	-0.00413747	G18_vs_Ctrl_In_vitro	G18vsCTR_scVitro
11017	NSD3	0.937763	0.967467	-0.00137753	G18_vs_Ctrl_In_vitro	G18vsCTR_scVitro
11018	MEGF8	0.937741	0.967467	-0.00740671	G18_vs_Ctrl_In_vitro	G18vsCTR_scVitro
11019	ITGA9	0.938106	0.967733	-0.00324083	G18_vs_Ctrl_In_vitro	G18vsCTR_scVitro
11020	ZDHHC15	0.938277	0.967821	-0.00116636	G18_vs_Ctrl_In_vitro	G18vsCTR_scVitro
11021	ARIH2	0.938686	0.967973	0.00383234	G18_vs_Ctrl_In_vitro	G18vsCTR_scVitro
11022	YTHDF3	0.938653	0.967973	-0.00653008	G18_vs_Ctrl_In_vitro	G18vsCTR_scVitro
11023	HIPK3	0.938764	0.967973	0.00542606	G18_vs_Ctrl_In_vitro	G18vsCTR_scVitro
11024	MSRB1	0.938671	0.967973	-0.00566908	G18_vs_Ctrl_In_vitro	G18vsCTR_scVitro
11025	TYW3	0.939193	0.968239	0.00450046	G18_vs_Ctrl_In_vitro	G18vsCTR_scVitro
11026	MAPKBP1	0.939189	0.968239	0.0051256	G18_vs_Ctrl_In_vitro	G18vsCTR_scVitro
11027	MIF4GD	0.939389	0.968353	0.00606839	G18_vs_Ctrl_In_vitro	G18vsCTR_scVitro
11028	TSTD3	0.939645	0.96853	-0.00407048	G18_vs_Ctrl_In_vitro	G18vsCTR_scVitro
11029	EIF2AK1	0.93976	0.96856	-0.00471209	G18_vs_Ctrl_In_vitro	G18vsCTR_scVitro
11030	ZRANB1	0.94033	0.96906	-0.00769792	G18_vs_Ctrl_In_vitro	G18vsCTR_scVitro
11031	PPT2	0.940441	0.969086	0.0030646	G18_vs_Ctrl_In_vitro	G18vsCTR_scVitro
11032	BMP2	0.940758	0.969325	0.00264235	G18_vs_Ctrl_In_vitro	G18vsCTR_scVitro
11033	RRAS2	0.940868	0.969351	-0.0011799	G18_vs_Ctrl_In_vitro	G18vsCTR_scVitro
11034	TPRKB	0.941239	0.969642	-0.00673497	G18_vs_Ctrl_In_vitro	G18vsCTR_scVitro
11035	MTDH	0.941321	0.969642	0.00528429	G18_vs_Ctrl_In_vitro	G18vsCTR_scVitro
11036	SLC4A1AP	0.941528	0.969767	-0.00680894	G18_vs_Ctrl_In_vitro	G18vsCTR_scVitro
11037	TLCD5	0.941897	0.97006	0.000590306	G18_vs_Ctrl_In_vitro	G18vsCTR_scVitro
11038	ETV2	0.942102	0.970182	-0.000331861	G18_vs_Ctrl_In_vitro	G18vsCTR_scVitro
11039	ATP13A2	0.94233	0.970329	0.00139659	G18_vs_Ctrl_In_vitro	G18vsCTR_scVitro
11040	CCNY	0.94253	0.970377	0.00809792	G18_vs_Ctrl_In_vitro	G18vsCTR_scVitro
11041	ZFP1	0.942547	0.970377	-0.00270605	G18_vs_Ctrl_In_vitro	G18vsCTR_scVitro
11042	HOMER2	0.942734	0.970482	0.00175164	G18_vs_Ctrl_In_vitro	G18vsCTR_scVitro
11043	ZMIZ2	0.943025	0.970693	0.00535481	G18_vs_Ctrl_In_vitro	G18vsCTR_scVitro
11044	DGKI	0.943419	0.97101	0.00558429	G18_vs_Ctrl_In_vitro	G18vsCTR_scVitro
11045	NEAT1	0.943588	0.971097	0.00408599	G18_vs_Ctrl_In_vitro	G18vsCTR_scVitro
11046	ACO1	0.943721	0.971146	0.00639431	G18_vs_Ctrl_In_vitro	G18vsCTR_scVitro
11047	ZNF780A	0.943809	0.971149	0.00178242	G18_vs_Ctrl_In_vitro	G18vsCTR_scVitro
11048	ATAD2B	0.944634	0.971225	0.000731149	G18_vs_Ctrl_In_vitro	G18vsCTR_scVitro
11049	EXOC6B	0.944609	0.971225	-0.0026526	G18_vs_Ctrl_In_vitro	G18vsCTR_scVitro
11050	DZIP3	0.944863	0.971225	-0.00580289	G18_vs_Ctrl_In_vitro	G18vsCTR_scVitro
11051	DYNLT2B	0.94481	0.971225	-0.00276926	G18_vs_Ctrl_In_vitro	G18vsCTR_scVitro
11052	GYG1	0.944656	0.971225	-0.00344211	G18_vs_Ctrl_In_vitro	G18vsCTR_scVitro
11053	CYB561D2.1	0.944915	0.971225	0.00224099	G18_vs_Ctrl_In_vitro	G18vsCTR_scVitro
11054	EAF1	0.944272	0.971225	0.00630219	G18_vs_Ctrl_In_vitro	G18vsCTR_scVitro
11055	RANBP9	0.945079	0.971225	4.22543986901558e-05	G18_vs_Ctrl_In_vitro	G18vsCTR_scVitro
11056	PIP4K2B	0.943988	0.971225	-0.00719071	G18_vs_Ctrl_In_vitro	G18vsCTR_scVitro
11057	ZNF211	0.944975	0.971225	0.00125588	G18_vs_Ctrl_In_vitro	G18vsCTR_scVitro
11058	AP1B1	0.945008	0.971225	0.00347282	G18_vs_Ctrl_In_vitro	G18vsCTR_scVitro
11059	FAM153CP	0.944584	0.971225	0.00341012	G18_vs_Ctrl_In_vitro	G18vsCTR_scVitro
11060	CAV2	0.944324	0.971225	-0.00165923	G18_vs_Ctrl_In_vitro	G18vsCTR_scVitro
11061	MRPL46	0.944299	0.971225	-0.00151264	G18_vs_Ctrl_In_vitro	G18vsCTR_scVitro
11062	KDM5C	0.945287	0.97135	-0.0068486	G18_vs_Ctrl_In_vitro	G18vsCTR_scVitro
11063	ZC3HC1	0.945625	0.971554	0.00250634	G18_vs_Ctrl_In_vitro	G18vsCTR_scVitro
11064	GLCE	0.945656	0.971554	-0.00236625	G18_vs_Ctrl_In_vitro	G18vsCTR_scVitro
11065	CYRIB	0.94597	0.971745	-0.00384528	G18_vs_Ctrl_In_vitro	G18vsCTR_scVitro
11066	CIT	0.946053	0.971745	-0.00492215	G18_vs_Ctrl_In_vitro	G18vsCTR_scVitro
11067	PDPK1	0.946098	0.971745	-0.00446966	G18_vs_Ctrl_In_vitro	G18vsCTR_scVitro
11068	BCAT2	0.946525	0.972007	0.00464582	G18_vs_Ctrl_In_vitro	G18vsCTR_scVitro
11069	TTLL4	0.9465	0.972007	-0.00267338	G18_vs_Ctrl_In_vitro	G18vsCTR_scVitro
11070	TPMT	0.946949	0.972354	0.00511584	G18_vs_Ctrl_In_vitro	G18vsCTR_scVitro
11071	RAB40C	0.947344	0.972672	0.00392112	G18_vs_Ctrl_In_vitro	G18vsCTR_scVitro
11072	ASXL2	0.947812	0.972921	0.0016251	G18_vs_Ctrl_In_vitro	G18vsCTR_scVitro
11073	EFTUD2	0.947843	0.972921	-0.000768485	G18_vs_Ctrl_In_vitro	G18vsCTR_scVitro
11074	YES1	0.947737	0.972921	-0.00155553	G18_vs_Ctrl_In_vitro	G18vsCTR_scVitro
11075	TFIP11	0.948101	0.973099	-0.00421108	G18_vs_Ctrl_In_vitro	G18vsCTR_scVitro
11076	TBC1D19	0.949226	0.974051	0.00452857	G18_vs_Ctrl_In_vitro	G18vsCTR_scVitro
11077	DCAF12	0.949352	0.974051	0.00505179	G18_vs_Ctrl_In_vitro	G18vsCTR_scVitro
11078	KIF5A	0.949254	0.974051	0.00724814	G18_vs_Ctrl_In_vitro	G18vsCTR_scVitro
11079	RIN2	0.949372	0.974051	-0.00286982	G18_vs_Ctrl_In_vitro	G18vsCTR_scVitro
11080	CUEDC1	0.949646	0.974245	-0.00611004	G18_vs_Ctrl_In_vitro	G18vsCTR_scVitro
11081	MRPL19	0.95007	0.97455	-0.00867442	G18_vs_Ctrl_In_vitro	G18vsCTR_scVitro
11082	GLI4	0.950287	0.97455	0.00330179	G18_vs_Ctrl_In_vitro	G18vsCTR_scVitro
11083	ATP6V1H	0.95016	0.97455	0.00712549	G18_vs_Ctrl_In_vitro	G18vsCTR_scVitro
11084	ZNF174	0.950233	0.97455	-0.00347135	G18_vs_Ctrl_In_vitro	G18vsCTR_scVitro
11085	PLEKHM1	0.950777	0.974965	0.00172965	G18_vs_Ctrl_In_vitro	G18vsCTR_scVitro
11086	NCAM2	0.951272	0.975384	-0.00854454	G18_vs_Ctrl_In_vitro	G18vsCTR_scVitro
11087	FRS2	0.951651	0.975685	0.00484074	G18_vs_Ctrl_In_vitro	G18vsCTR_scVitro
11088	PRKACB	0.95196	0.975825	-0.000949028	G18_vs_Ctrl_In_vitro	G18vsCTR_scVitro
11089	SIK2	0.95191	0.975825	0.00125937	G18_vs_Ctrl_In_vitro	G18vsCTR_scVitro
11090	SDCBP2-AS1	0.952608	0.976402	0.00297227	G18_vs_Ctrl_In_vitro	G18vsCTR_scVitro
11091	PEMT	0.952762	0.976472	-0.00497018	G18_vs_Ctrl_In_vitro	G18vsCTR_scVitro
11092	FAM117B	0.953173	0.976805	0.00342547	G18_vs_Ctrl_In_vitro	G18vsCTR_scVitro
11093	DAP3	0.953381	0.97693	0.00577557	G18_vs_Ctrl_In_vitro	G18vsCTR_scVitro
11094	UGGT1	0.954269	0.977752	0.00279256	G18_vs_Ctrl_In_vitro	G18vsCTR_scVitro
11095	STX16	0.954398	0.977796	0.00484406	G18_vs_Ctrl_In_vitro	G18vsCTR_scVitro
11096	ENSG00000234710	0.954917	0.978151	-0.0381884	G18_vs_Ctrl_In_vitro	G18vsCTR_scVitro
11097	ITGA3	0.954841	0.978151	-0.00294121	G18_vs_Ctrl_In_vitro	G18vsCTR_scVitro
11098	ZNF461	0.955067	0.978216	0.00212272	G18_vs_Ctrl_In_vitro	G18vsCTR_scVitro
11099	RER1	0.955215	0.97828	-0.00303463	G18_vs_Ctrl_In_vitro	G18vsCTR_scVitro
11100	C6orf89	0.955627	0.978526	0.00398405	G18_vs_Ctrl_In_vitro	G18vsCTR_scVitro
11101	PSD	0.955583	0.978526	0.00365327	G18_vs_Ctrl_In_vitro	G18vsCTR_scVitro
11102	SLF1	0.955725	0.978538	-0.00183484	G18_vs_Ctrl_In_vitro	G18vsCTR_scVitro
11103	TMEM184C	0.955909	0.978638	-0.00458905	G18_vs_Ctrl_In_vitro	G18vsCTR_scVitro
11104	BEND5	0.956127	0.978695	-0.00385071	G18_vs_Ctrl_In_vitro	G18vsCTR_scVitro
11105	MAGEF1	0.956137	0.978695	0.00535838	G18_vs_Ctrl_In_vitro	G18vsCTR_scVitro
11106	NSD1	0.956291	0.978764	0.00127099	G18_vs_Ctrl_In_vitro	G18vsCTR_scVitro
11107	SPTBN2	0.956894	0.979294	0.00170121	G18_vs_Ctrl_In_vitro	G18vsCTR_scVitro
11108	OBSCN	0.957042	0.979357	-0.00277306	G18_vs_Ctrl_In_vitro	G18vsCTR_scVitro
11109	FBXW7	0.957354	0.979588	0.00571687	G18_vs_Ctrl_In_vitro	G18vsCTR_scVitro
11110	ST7L	0.958033	0.980188	-0.0046174	G18_vs_Ctrl_In_vitro	G18vsCTR_scVitro
11111	RPL35	0.958113	0.980188	-0.0062456	G18_vs_Ctrl_In_vitro	G18vsCTR_scVitro
11112	NUCB1	0.9582	0.980189	-0.00615477	G18_vs_Ctrl_In_vitro	G18vsCTR_scVitro
11113	QTRT2	0.958404	0.980221	-0.00178318	G18_vs_Ctrl_In_vitro	G18vsCTR_scVitro
11114	PDZD11	0.958324	0.980221	0.000518153	G18_vs_Ctrl_In_vitro	G18vsCTR_scVitro
11115	CC2D2A	0.958536	0.980268	-0.00129355	G18_vs_Ctrl_In_vitro	G18vsCTR_scVitro
11116	SPINDOC	0.958675	0.980322	0.00230224	G18_vs_Ctrl_In_vitro	G18vsCTR_scVitro
11117	SORD	0.958783	0.980345	-0.0050858	G18_vs_Ctrl_In_vitro	G18vsCTR_scVitro
11118	PFAS	0.958997	0.980475	-0.00287444	G18_vs_Ctrl_In_vitro	G18vsCTR_scVitro
11119	CSDE1	0.959348	0.980745	-0.0068097	G18_vs_Ctrl_In_vitro	G18vsCTR_scVitro
11120	SBNO1	0.959626	0.980941	-0.00180139	G18_vs_Ctrl_In_vitro	G18vsCTR_scVitro
11121	NCKAP1	0.959832	0.981026	0.00565235	G18_vs_Ctrl_In_vitro	G18vsCTR_scVitro
11122	UPF1	0.959881	0.981026	-0.00136525	G18_vs_Ctrl_In_vitro	G18vsCTR_scVitro
11123	RBM4	0.960414	0.981129	-0.00704728	G18_vs_Ctrl_In_vitro	G18vsCTR_scVitro
11124	HRAS	0.960195	0.981129	-0.000219907	G18_vs_Ctrl_In_vitro	G18vsCTR_scVitro
11125	NOVA2	0.960279	0.981129	-0.0076382	G18_vs_Ctrl_In_vitro	G18vsCTR_scVitro
11126	VCAM1	0.9601	0.981129	-0.000971376	G18_vs_Ctrl_In_vitro	G18vsCTR_scVitro
11127	LINC00963	0.960371	0.981129	-0.00247242	G18_vs_Ctrl_In_vitro	G18vsCTR_scVitro
11128	CDC7	0.960689	0.98132	0.00119404	G18_vs_Ctrl_In_vitro	G18vsCTR_scVitro
11129	GAS2L1	0.960773	0.98132	0.00122722	G18_vs_Ctrl_In_vitro	G18vsCTR_scVitro
11130	PRIMPOL	0.961248	0.981441	0.000296602	G18_vs_Ctrl_In_vitro	G18vsCTR_scVitro
11131	SCOC	0.961202	0.981441	-3.57834e-05	G18_vs_Ctrl_In_vitro	G18vsCTR_scVitro
11132	MRPS10	0.961409	0.981441	-0.00286969	G18_vs_Ctrl_In_vitro	G18vsCTR_scVitro
11133	PTPN2	0.961282	0.981441	-0.00484318	G18_vs_Ctrl_In_vitro	G18vsCTR_scVitro
11134	PLCB4	0.961301	0.981441	0.00740742	G18_vs_Ctrl_In_vitro	G18vsCTR_scVitro
11135	MCF2L2	0.961389	0.981441	-0.000880761	G18_vs_Ctrl_In_vitro	G18vsCTR_scVitro
11136	TBC1D5	0.96185	0.981802	-0.00610465	G18_vs_Ctrl_In_vitro	G18vsCTR_scVitro
11137	TMEM170B	0.962104	0.981806	-0.00501261	G18_vs_Ctrl_In_vitro	G18vsCTR_scVitro
11138	NAIF1	0.962111	0.981806	-0.00036089	G18_vs_Ctrl_In_vitro	G18vsCTR_scVitro
11139	SUSD1	0.962112	0.981806	0.00255541	G18_vs_Ctrl_In_vitro	G18vsCTR_scVitro
11140	PPP1R2	0.962353	0.981963	0.00199256	G18_vs_Ctrl_In_vitro	G18vsCTR_scVitro
11141	GOLPH3L	0.962707	0.982236	-0.000381483	G18_vs_Ctrl_In_vitro	G18vsCTR_scVitro
11142	GLE1	0.962995	0.982442	-0.000233246	G18_vs_Ctrl_In_vitro	G18vsCTR_scVitro
11143	UTRN	0.963462	0.982596	0.00311973	G18_vs_Ctrl_In_vitro	G18vsCTR_scVitro
11144	CCDC107	0.963492	0.982596	0.00680159	G18_vs_Ctrl_In_vitro	G18vsCTR_scVitro
11145	MOSMO	0.963266	0.982596	0.00127138	G18_vs_Ctrl_In_vitro	G18vsCTR_scVitro
11146	SLC25A42	0.963492	0.982596	0.00351011	G18_vs_Ctrl_In_vitro	G18vsCTR_scVitro
11147	GK	0.96387	0.982893	-0.00257563	G18_vs_Ctrl_In_vitro	G18vsCTR_scVitro
11148	MAPK1IP1L	0.964123	0.983029	0.00651803	G18_vs_Ctrl_In_vitro	G18vsCTR_scVitro
11149	CACNA1A	0.964241	0.983029	-0.00805484	G18_vs_Ctrl_In_vitro	G18vsCTR_scVitro
11150	ZNF441	0.964263	0.983029	-0.00193867	G18_vs_Ctrl_In_vitro	G18vsCTR_scVitro
11151	PTCD3	0.964543	0.983227	-0.00474209	G18_vs_Ctrl_In_vitro	G18vsCTR_scVitro
11152	HSPBAP1	0.96487	0.983266	-0.000731489	G18_vs_Ctrl_In_vitro	G18vsCTR_scVitro
11153	EBP	0.964918	0.983266	0.000936057	G18_vs_Ctrl_In_vitro	G18vsCTR_scVitro
11154	ZNF483	0.964749	0.983266	0.00525964	G18_vs_Ctrl_In_vitro	G18vsCTR_scVitro
11155	ZNF32	0.965014	0.983266	0.00709366	G18_vs_Ctrl_In_vitro	G18vsCTR_scVitro
11156	SARS2	0.964999	0.983266	-0.000824227	G18_vs_Ctrl_In_vitro	G18vsCTR_scVitro
11157	ACYP2	0.965271	0.983439	-0.000975346	G18_vs_Ctrl_In_vitro	G18vsCTR_scVitro
11158	CSTF2	0.965628	0.983597	-0.00245426	G18_vs_Ctrl_In_vitro	G18vsCTR_scVitro
11159	ENSG00000255284	0.965513	0.983597	0.00338421	G18_vs_Ctrl_In_vitro	G18vsCTR_scVitro
11160	UBR7	0.965685	0.983597	0.000108165	G18_vs_Ctrl_In_vitro	G18vsCTR_scVitro
11161	ANKRD46	0.966117	0.98386	0.00624192	G18_vs_Ctrl_In_vitro	G18vsCTR_scVitro
11162	ENSG00000234352	0.966098	0.98386	-0.00159716	G18_vs_Ctrl_In_vitro	G18vsCTR_scVitro
11163	GRPEL2	0.966221	0.983878	0.00304704	G18_vs_Ctrl_In_vitro	G18vsCTR_scVitro
11164	ZBTB8OS	0.966793	0.983991	0.00633239	G18_vs_Ctrl_In_vitro	G18vsCTR_scVitro
11165	TAPBP	0.966825	0.983991	0.00515561	G18_vs_Ctrl_In_vitro	G18vsCTR_scVitro
11166	CEP78	0.966763	0.983991	0.00216667	G18_vs_Ctrl_In_vitro	G18vsCTR_scVitro
11167	MRPS2	0.966501	0.983991	-0.00287399	G18_vs_Ctrl_In_vitro	G18vsCTR_scVitro
11168	TCP11L1	0.966714	0.983991	0.00103813	G18_vs_Ctrl_In_vitro	G18vsCTR_scVitro
11169	CNTNAP2	0.966851	0.983991	-0.00116603	G18_vs_Ctrl_In_vitro	G18vsCTR_scVitro
11170	RHBDD2	0.967203	0.984016	0.0052971	G18_vs_Ctrl_In_vitro	G18vsCTR_scVitro
11171	ZNF10	0.967183	0.984016	0.00211482	G18_vs_Ctrl_In_vitro	G18vsCTR_scVitro
11172	MCOLN1	0.967256	0.984016	0.00133901	G18_vs_Ctrl_In_vitro	G18vsCTR_scVitro
11173	RHBDD1	0.967386	0.984016	0.000228703	G18_vs_Ctrl_In_vitro	G18vsCTR_scVitro
11174	SFMBT1	0.967395	0.984016	0.00111537	G18_vs_Ctrl_In_vitro	G18vsCTR_scVitro
11175	PCDHGC3	0.967052	0.984016	-0.00122236	G18_vs_Ctrl_In_vitro	G18vsCTR_scVitro
11176	SUZ12	0.967582	0.984118	-0.00667421	G18_vs_Ctrl_In_vitro	G18vsCTR_scVitro
11177	ARHGEF40	0.967909	0.984275	0.00184172	G18_vs_Ctrl_In_vitro	G18vsCTR_scVitro
11178	EMC8	0.967846	0.984275	-0.00208163	G18_vs_Ctrl_In_vitro	G18vsCTR_scVitro
11179	LRRC24	0.968064	0.984345	-0.00341389	G18_vs_Ctrl_In_vitro	G18vsCTR_scVitro
11180	DDHD1	0.969055	0.985264	0.00248711	G18_vs_Ctrl_In_vitro	G18vsCTR_scVitro
11181	ZNF142	0.969231	0.985355	-0.000107977	G18_vs_Ctrl_In_vitro	G18vsCTR_scVitro
11182	CHAMP1	0.96979	0.98558	-0.00397559	G18_vs_Ctrl_In_vitro	G18vsCTR_scVitro
11183	DZIP1	0.969799	0.98558	0.00225985	G18_vs_Ctrl_In_vitro	G18vsCTR_scVitro
11184	SPG21	0.969746	0.98558	0.00535821	G18_vs_Ctrl_In_vitro	G18vsCTR_scVitro
11185	ZFAND4	0.969763	0.98558	0.00135872	G18_vs_Ctrl_In_vitro	G18vsCTR_scVitro
11186	ATRN	0.970488	0.986191	-0.00352373	G18_vs_Ctrl_In_vitro	G18vsCTR_scVitro
11187	MTRR	0.970653	0.986271	0.0025258	G18_vs_Ctrl_In_vitro	G18vsCTR_scVitro
11188	TMEM50A	0.970748	0.98628	0.00392418	G18_vs_Ctrl_In_vitro	G18vsCTR_scVitro
11189	WWC2	0.970888	0.986333	0.00207585	G18_vs_Ctrl_In_vitro	G18vsCTR_scVitro
11190	TRIM67	0.971426	0.986703	0.000401039	G18_vs_Ctrl_In_vitro	G18vsCTR_scVitro
11191	MRPL28	0.971371	0.986703	-0.00558696	G18_vs_Ctrl_In_vitro	G18vsCTR_scVitro
11192	RNMT	0.971613	0.986806	-0.00521686	G18_vs_Ctrl_In_vitro	G18vsCTR_scVitro
11193	RUSC2	0.971794	0.986901	-0.000490076	G18_vs_Ctrl_In_vitro	G18vsCTR_scVitro
11194	TMEM254	0.971948	0.986969	0.00320522	G18_vs_Ctrl_In_vitro	G18vsCTR_scVitro
11195	WDR35	0.972462	0.987151	-0.00164396	G18_vs_Ctrl_In_vitro	G18vsCTR_scVitro
11196	CLIP2	0.972694	0.987151	0.00577923	G18_vs_Ctrl_In_vitro	G18vsCTR_scVitro
11197	BTBD10	0.972507	0.987151	0.00117259	G18_vs_Ctrl_In_vitro	G18vsCTR_scVitro
11198	AQR	0.972735	0.987151	-0.00598162	G18_vs_Ctrl_In_vitro	G18vsCTR_scVitro
11199	PDK2	0.972425	0.987151	0.00129307	G18_vs_Ctrl_In_vitro	G18vsCTR_scVitro
11200	ZNF160	0.972402	0.987151	0.000586221	G18_vs_Ctrl_In_vitro	G18vsCTR_scVitro
11201	MIR4453HG	0.972602	0.987151	-0.000650622	G18_vs_Ctrl_In_vitro	G18vsCTR_scVitro
11202	ZFPL1	0.973039	0.987283	-0.00242847	G18_vs_Ctrl_In_vitro	G18vsCTR_scVitro
11203	ZNF610	0.972982	0.987283	0.00281093	G18_vs_Ctrl_In_vitro	G18vsCTR_scVitro
11204	EOLA1	0.973378	0.987539	-0.00201663	G18_vs_Ctrl_In_vitro	G18vsCTR_scVitro
11205	DAB1	0.973594	0.98767	0.00401856	G18_vs_Ctrl_In_vitro	G18vsCTR_scVitro
11206	KHK	0.973823	0.987745	-0.00182726	G18_vs_Ctrl_In_vitro	G18vsCTR_scVitro
11207	AAMP	0.973841	0.987745	-0.00442215	G18_vs_Ctrl_In_vitro	G18vsCTR_scVitro
11208	F8A1	0.974129	0.987885	0.00416235	G18_vs_Ctrl_In_vitro	G18vsCTR_scVitro
11209	WASHC2A	0.974153	0.987885	-0.00329861	G18_vs_Ctrl_In_vitro	G18vsCTR_scVitro
11210	SRSF12	0.974442	0.987913	0.00146165	G18_vs_Ctrl_In_vitro	G18vsCTR_scVitro
11211	MTFR1	0.974406	0.987913	-0.00301169	G18_vs_Ctrl_In_vitro	G18vsCTR_scVitro
11212	COG1	0.974413	0.987913	-0.000847626	G18_vs_Ctrl_In_vitro	G18vsCTR_scVitro
11213	UBE2J2	0.974793	0.988092	-0.00560365	G18_vs_Ctrl_In_vitro	G18vsCTR_scVitro
11214	ZDHHC8	0.974768	0.988092	0.00315688	G18_vs_Ctrl_In_vitro	G18vsCTR_scVitro
11215	TDRP	0.975041	0.988256	0.00229207	G18_vs_Ctrl_In_vitro	G18vsCTR_scVitro
11216	BET1L	0.975716	0.988852	0.00117157	G18_vs_Ctrl_In_vitro	G18vsCTR_scVitro
11217	MTHFR	0.975986	0.989038	0.0010774	G18_vs_Ctrl_In_vitro	G18vsCTR_scVitro
11218	REV1	0.976542	0.989434	-0.00523592	G18_vs_Ctrl_In_vitro	G18vsCTR_scVitro
11219	ENSG00000289353	0.976551	0.989434	-0.00265458	G18_vs_Ctrl_In_vitro	G18vsCTR_scVitro
11220	RNF187	0.976856	0.989589	-0.00567619	G18_vs_Ctrl_In_vitro	G18vsCTR_scVitro
11221	NCKIPSD	0.976879	0.989589	0.000185041	G18_vs_Ctrl_In_vitro	G18vsCTR_scVitro
11222	TAS2R14	0.977054	0.989679	-0.000396446	G18_vs_Ctrl_In_vitro	G18vsCTR_scVitro
11223	VANGL2	0.977407	0.989684	-0.0040852	G18_vs_Ctrl_In_vitro	G18vsCTR_scVitro
11224	CSGALNACT1	0.977369	0.989684	0.00325745	G18_vs_Ctrl_In_vitro	G18vsCTR_scVitro
11225	ARG2	0.977209	0.989684	0.000820543	G18_vs_Ctrl_In_vitro	G18vsCTR_scVitro
11226	FRMPD3	0.97729	0.989684	-0.000795111	G18_vs_Ctrl_In_vitro	G18vsCTR_scVitro
11227	FBXO46	0.977531	0.989692	-0.00264851	G18_vs_Ctrl_In_vitro	G18vsCTR_scVitro
11228	THEM6	0.977589	0.989692	-0.00193575	G18_vs_Ctrl_In_vitro	G18vsCTR_scVitro
11229	TAB3	0.977863	0.989848	0.000587245	G18_vs_Ctrl_In_vitro	G18vsCTR_scVitro
11230	ZNF582-DT	0.977918	0.989848	-0.00231105	G18_vs_Ctrl_In_vitro	G18vsCTR_scVitro
11231	SNHG10	0.978078	0.989921	-0.00244285	G18_vs_Ctrl_In_vitro	G18vsCTR_scVitro
11232	PCDHB14	0.97831	0.990068	-0.00323005	G18_vs_Ctrl_In_vitro	G18vsCTR_scVitro
11233	PYCR2	0.978478	0.99015	-0.00308014	G18_vs_Ctrl_In_vitro	G18vsCTR_scVitro
11234	PDSS2	0.978696	0.990194	-0.00230141	G18_vs_Ctrl_In_vitro	G18vsCTR_scVitro
11235	HSD17B8	0.978691	0.990194	-0.000754509	G18_vs_Ctrl_In_vitro	G18vsCTR_scVitro
11236	PDIA4	0.978869	0.990282	0.00527246	G18_vs_Ctrl_In_vitro	G18vsCTR_scVitro
11237	BCLAF1	0.979157	0.990308	0.00511861	G18_vs_Ctrl_In_vitro	G18vsCTR_scVitro
11238	GNL3L	0.979102	0.990308	-0.0045362	G18_vs_Ctrl_In_vitro	G18vsCTR_scVitro
11239	SF3B2	0.979018	0.990308	0.00214188	G18_vs_Ctrl_In_vitro	G18vsCTR_scVitro
11240	UBAC2	0.979316	0.990381	0.00405248	G18_vs_Ctrl_In_vitro	G18vsCTR_scVitro
11241	AP1S2	0.979431	0.99041	0.00646967	G18_vs_Ctrl_In_vitro	G18vsCTR_scVitro
11242	SMIM13	0.97964	0.990445	-0.000781503	G18_vs_Ctrl_In_vitro	G18vsCTR_scVitro
11243	KIF3B	0.979614	0.990445	-0.00348828	G18_vs_Ctrl_In_vitro	G18vsCTR_scVitro
11244	ALAS1	0.979838	0.990556	0.00142857	G18_vs_Ctrl_In_vitro	G18vsCTR_scVitro
11245	TTPAL	0.980068	0.990701	-0.00164933	G18_vs_Ctrl_In_vitro	G18vsCTR_scVitro
11246	RUVBL2	0.980633	0.991185	0.000769469	G18_vs_Ctrl_In_vitro	G18vsCTR_scVitro
11247	ZNF589	0.980802	0.991267	-0.00246283	G18_vs_Ctrl_In_vitro	G18vsCTR_scVitro
11248	RAI14	0.980947	0.991325	-0.000956854	G18_vs_Ctrl_In_vitro	G18vsCTR_scVitro
11249	MCCC1	0.981705	0.991556	-0.00253555	G18_vs_Ctrl_In_vitro	G18vsCTR_scVitro
11250	SENP5	0.981874	0.991556	-0.00394836	G18_vs_Ctrl_In_vitro	G18vsCTR_scVitro
11251	QSOX2	0.981498	0.991556	0.00204378	G18_vs_Ctrl_In_vitro	G18vsCTR_scVitro
11252	DHTKD1	0.981279	0.991556	0.00382187	G18_vs_Ctrl_In_vitro	G18vsCTR_scVitro
11253	AP4E1	0.98167	0.991556	-0.00198833	G18_vs_Ctrl_In_vitro	G18vsCTR_scVitro
11254	JOSD1	0.981827	0.991556	-0.00279923	G18_vs_Ctrl_In_vitro	G18vsCTR_scVitro
11255	PDE1C	0.98167	0.991556	-0.00161451	G18_vs_Ctrl_In_vitro	G18vsCTR_scVitro
11256	CHL1-AS2	0.981588	0.991556	0.00197622	G18_vs_Ctrl_In_vitro	G18vsCTR_scVitro
11257	CCDC117	0.982046	0.991642	-0.00191546	G18_vs_Ctrl_In_vitro	G18vsCTR_scVitro
11258	TFB2M	0.982777	0.991676	0.00121233	G18_vs_Ctrl_In_vitro	G18vsCTR_scVitro
11259	TBC1D9	0.982757	0.991676	-0.00231434	G18_vs_Ctrl_In_vitro	G18vsCTR_scVitro
11260	COPS6	0.982651	0.991676	0.00292268	G18_vs_Ctrl_In_vitro	G18vsCTR_scVitro
11261	PPP6C	0.982692	0.991676	0.00372261	G18_vs_Ctrl_In_vitro	G18vsCTR_scVitro
11262	NUP98	0.98226	0.991676	-0.00273195	G18_vs_Ctrl_In_vitro	G18vsCTR_scVitro
11263	TELO2	0.982622	0.991676	-0.00145515	G18_vs_Ctrl_In_vitro	G18vsCTR_scVitro
11264	GAA	0.982709	0.991676	-0.0009063	G18_vs_Ctrl_In_vitro	G18vsCTR_scVitro
11265	TFIP11-DT	0.982578	0.991676	0.000486369	G18_vs_Ctrl_In_vitro	G18vsCTR_scVitro
11266	ATAD3B	0.983106	0.991919	0.00226714	G18_vs_Ctrl_In_vitro	G18vsCTR_scVitro
11267	DNAJC27-AS1	0.983489	0.992218	-0.00179362	G18_vs_Ctrl_In_vitro	G18vsCTR_scVitro
11268	KCTD18	0.983656	0.992279	0.00201136	G18_vs_Ctrl_In_vitro	G18vsCTR_scVitro
11269	NDUFV2-AS1	0.983725	0.992279	-5.31513e-05	G18_vs_Ctrl_In_vitro	G18vsCTR_scVitro
11270	MPHOSPH8	0.984164	0.992634	-0.00469026	G18_vs_Ctrl_In_vitro	G18vsCTR_scVitro
11271	LRRC47	0.984624	0.993011	-0.00365225	G18_vs_Ctrl_In_vitro	G18vsCTR_scVitro
11272	EFR3A	0.985104	0.993256	-0.00129255	G18_vs_Ctrl_In_vitro	G18vsCTR_scVitro
11273	RAE1	0.985129	0.993256	0.00113997	G18_vs_Ctrl_In_vitro	G18vsCTR_scVitro
11274	ZBTB39	0.985101	0.993256	-0.000560295	G18_vs_Ctrl_In_vitro	G18vsCTR_scVitro
11275	LINC02930	0.985257	0.993296	0.00149819	G18_vs_Ctrl_In_vitro	G18vsCTR_scVitro
11276	MMP24OS	0.985415	0.993368	0.000800461	G18_vs_Ctrl_In_vitro	G18vsCTR_scVitro
11277	TRIM8	0.986286	0.994158	-0.00079855	G18_vs_Ctrl_In_vitro	G18vsCTR_scVitro
11278	GADD45GIP1	0.986618	0.994404	-0.00216543	G18_vs_Ctrl_In_vitro	G18vsCTR_scVitro
11279	CFAP97	0.986747	0.994446	-0.00442628	G18_vs_Ctrl_In_vitro	G18vsCTR_scVitro
11280	ZUP1	0.986955	0.994485	0.00280639	G18_vs_Ctrl_In_vitro	G18vsCTR_scVitro
11281	GUSB	0.986961	0.994485	-0.00109164	G18_vs_Ctrl_In_vitro	G18vsCTR_scVitro
11282	TRIM26	0.987127	0.994564	0.000952951	G18_vs_Ctrl_In_vitro	G18vsCTR_scVitro
11283	CTNNA2	0.987426	0.994749	0.00349745	G18_vs_Ctrl_In_vitro	G18vsCTR_scVitro
11284	SYDE1	0.987485	0.994749	0.00114356	G18_vs_Ctrl_In_vitro	G18vsCTR_scVitro
11285	FAM171B	0.987636	0.994758	0.00421182	G18_vs_Ctrl_In_vitro	G18vsCTR_scVitro
11286	ENSG00000289308	0.987757	0.994758	-0.00151615	G18_vs_Ctrl_In_vitro	G18vsCTR_scVitro
11287	ENSG00000289194	0.987725	0.994758	-0.000497803	G18_vs_Ctrl_In_vitro	G18vsCTR_scVitro
11288	PPP4R3B	0.988028	0.994771	0.00413075	G18_vs_Ctrl_In_vitro	G18vsCTR_scVitro
11289	RETREG2	0.988032	0.994771	-0.00377341	G18_vs_Ctrl_In_vitro	G18vsCTR_scVitro
11290	TK2	0.987858	0.994771	-0.000127131	G18_vs_Ctrl_In_vitro	G18vsCTR_scVitro
11291	ARAF	0.988305	0.994957	0.00112217	G18_vs_Ctrl_In_vitro	G18vsCTR_scVitro
11292	GHITM	0.988553	0.994993	-0.00270358	G18_vs_Ctrl_In_vitro	G18vsCTR_scVitro
11293	PAWR	0.988603	0.994993	-0.001609	G18_vs_Ctrl_In_vitro	G18vsCTR_scVitro
11294	SELENOS	0.988517	0.994993	0.00376694	G18_vs_Ctrl_In_vitro	G18vsCTR_scVitro
11295	USP46	0.988767	0.99507	0.00214776	G18_vs_Ctrl_In_vitro	G18vsCTR_scVitro
11296	LINC01004	0.98977	0.995903	0.000440219	G18_vs_Ctrl_In_vitro	G18vsCTR_scVitro
11297	PCSK1N	0.989751	0.995903	0.00306914	G18_vs_Ctrl_In_vitro	G18vsCTR_scVitro
11298	MOB2	0.990655	0.996705	-0.00202676	G18_vs_Ctrl_In_vitro	G18vsCTR_scVitro
11299	PCMTD1-DT	0.990801	0.996764	-0.000908574	G18_vs_Ctrl_In_vitro	G18vsCTR_scVitro
11300	ACAD8	0.990942	0.996817	-0.00122023	G18_vs_Ctrl_In_vitro	G18vsCTR_scVitro
11301	FKBP15	0.991475	0.997177	0.000184876	G18_vs_Ctrl_In_vitro	G18vsCTR_scVitro
11302	CAND1	0.991462	0.997177	0.00177207	G18_vs_Ctrl_In_vitro	G18vsCTR_scVitro
11303	C2orf49-DT	0.991986	0.99751	-0.00182282	G18_vs_Ctrl_In_vitro	G18vsCTR_scVitro
11304	ZNF197	0.992135	0.99751	0.00123095	G18_vs_Ctrl_In_vitro	G18vsCTR_scVitro
11305	UBALD2	0.99192	0.99751	-0.000373864	G18_vs_Ctrl_In_vitro	G18vsCTR_scVitro
11306	SAE1	0.992157	0.99751	7.01994142869311e-05	G18_vs_Ctrl_In_vitro	G18vsCTR_scVitro
11307	CCNJL	0.992502	0.997769	-0.00075518	G18_vs_Ctrl_In_vitro	G18vsCTR_scVitro
11308	TMED8	0.992684	0.997863	-0.00149581	G18_vs_Ctrl_In_vitro	G18vsCTR_scVitro
11309	KLHL15	0.992797	0.997889	-0.00106948	G18_vs_Ctrl_In_vitro	G18vsCTR_scVitro
11310	TRIQK	0.992886	0.99789	-0.00208181	G18_vs_Ctrl_In_vitro	G18vsCTR_scVitro
11311	EMC1	0.993084	0.998	-0.00038272	G18_vs_Ctrl_In_vitro	G18vsCTR_scVitro
11312	RBBP7	0.993352	0.998182	-0.00313123	G18_vs_Ctrl_In_vitro	G18vsCTR_scVitro
11313	DCTPP1	0.993469	0.998211	0.00275483	G18_vs_Ctrl_In_vitro	G18vsCTR_scVitro
11314	DNAJC10	0.993671	0.998326	0.000126549	G18_vs_Ctrl_In_vitro	G18vsCTR_scVitro
11315	ENSG00000289085	0.993811	0.998378	-0.00211308	G18_vs_Ctrl_In_vitro	G18vsCTR_scVitro
11316	NSMF	0.994256	0.998737	0.000583995	G18_vs_Ctrl_In_vitro	G18vsCTR_scVitro
11317	TRMT2A	0.994349	0.998742	0.000271564	G18_vs_Ctrl_In_vitro	G18vsCTR_scVitro
11318	NFYA	0.994537	0.998843	9.77543583968454e-05	G18_vs_Ctrl_In_vitro	G18vsCTR_scVitro
11319	CSTF1	0.995049	0.999269	-0.000194693	G18_vs_Ctrl_In_vitro	G18vsCTR_scVitro
11320	MRFAP1L1	0.995142	0.999274	-0.00249066	G18_vs_Ctrl_In_vitro	G18vsCTR_scVitro
11321	TRIT1	0.995619	0.999664	0.000376273	G18_vs_Ctrl_In_vitro	G18vsCTR_scVitro
11322	NPRL2	0.996149	0.999932	-0.0015088	G18_vs_Ctrl_In_vitro	G18vsCTR_scVitro
11323	SLC22A23	0.995998	0.999932	0.00105912	G18_vs_Ctrl_In_vitro	G18vsCTR_scVitro
11324	RBFOX2	0.996115	0.999932	0.00233618	G18_vs_Ctrl_In_vitro	G18vsCTR_scVitro
11325	NECAP2	0.999558	1	0.000302142	G18_vs_Ctrl_In_vitro	G18vsCTR_scVitro
11326	RPL22	1	1	0.00661769	G18_vs_Ctrl_In_vitro	G18vsCTR_scVitro
11327	TAGLN2	0.998716	1	-0.000523359	G18_vs_Ctrl_In_vitro	G18vsCTR_scVitro
11328	HEATR5B	0.998416	1	0.000963221	G18_vs_Ctrl_In_vitro	G18vsCTR_scVitro
11329	PTMA	1	1	0.00676256	G18_vs_Ctrl_In_vitro	G18vsCTR_scVitro
11330	CCT4	0.999329	1	0.000374427	G18_vs_Ctrl_In_vitro	G18vsCTR_scVitro
11331	EEFSEC	0.997054	1	-0.000800509	G18_vs_Ctrl_In_vitro	G18vsCTR_scVitro
11332	RPL9	1	1	0.0235874	G18_vs_Ctrl_In_vitro	G18vsCTR_scVitro
11333	RPL37	1	1	0.0189988	G18_vs_Ctrl_In_vitro	G18vsCTR_scVitro
11334	AARS2	0.998585	1	-0.000556115	G18_vs_Ctrl_In_vitro	G18vsCTR_scVitro
11335	BAK1	0.99841	1	-9.32509e-05	G18_vs_Ctrl_In_vitro	G18vsCTR_scVitro
11336	NOM1	0.997122	1	-0.00109543	G18_vs_Ctrl_In_vitro	G18vsCTR_scVitro
11337	ZBTB5	0.997065	1	-0.000242701	G18_vs_Ctrl_In_vitro	G18vsCTR_scVitro
11338	LRFN4	0.996749	1	0.000478763	G18_vs_Ctrl_In_vitro	G18vsCTR_scVitro
11339	TRPT1	0.99858	1	0.000879752	G18_vs_Ctrl_In_vitro	G18vsCTR_scVitro
11340	CTSF	1	1	NA	G18_vs_Ctrl_In_vitro	G18vsCTR_scVitro
11341	CENATAC	0.997257	1	-0.00116371	G18_vs_Ctrl_In_vitro	G18vsCTR_scVitro
11342	BACE1-AS	0.997102	1	-0.000839965	G18_vs_Ctrl_In_vitro	G18vsCTR_scVitro
11343	SEC23IP	0.998473	1	0.000201081	G18_vs_Ctrl_In_vitro	G18vsCTR_scVitro
11344	AKR1C1	0.999011	1	-0.00102985	G18_vs_Ctrl_In_vitro	G18vsCTR_scVitro
11345	PCCA	0.997594	1	-0.000794126	G18_vs_Ctrl_In_vitro	G18vsCTR_scVitro
11346	GAS8	1	1	-0.000672744	G18_vs_Ctrl_In_vitro	G18vsCTR_scVitro
11347	SRR	0.999393	1	0.00042794	G18_vs_Ctrl_In_vitro	G18vsCTR_scVitro
11348	RPS28	0.998264	1	0.0148848	G18_vs_Ctrl_In_vitro	G18vsCTR_scVitro
11349	RPS11	1	1	0.00275583	G18_vs_Ctrl_In_vitro	G18vsCTR_scVitro
11350	RPL36	1	1	0.0118036	G18_vs_Ctrl_In_vitro	G18vsCTR_scVitro
11351	ENSG00000286009	1	1	NA	G18_vs_Ctrl_In_vitro	G18vsCTR_scVitro
11352	TTTY14	1	1	NA	G18_vs_Ctrl_In_vitro	G18vsCTR_scVitro
11353	KDM5D	1	1	NA	G18_vs_Ctrl_In_vitro	G18vsCTR_scVitro
11354	RPS4Y1	1	1	NA	G18_vs_Ctrl_In_vitro	G18vsCTR_scVitro
11355	ZFY	1	1	NA	G18_vs_Ctrl_In_vitro	G18vsCTR_scVitro
11356	DDX3Y	1	1	NA	G18_vs_Ctrl_In_vitro	G18vsCTR_scVitro
11357	UTY	1	1	NA	G18_vs_Ctrl_In_vitro	G18vsCTR_scVitro
11358	TMSB4Y	1	1	NA	G18_vs_Ctrl_In_vitro	G18vsCTR_scVitro
11359	NLGN4Y	1	1	NA	G18_vs_Ctrl_In_vitro	G18vsCTR_scVitro
11360	GSTT2B	1	1	NA	G18_vs_Ctrl_In_vitro	G18vsCTR_scVitro
11361	SH3D21	1	1	-0.00049462	G18_vs_Ctrl_In_vitro	G18vsCTR_scVitro
11362	PCDHGA7	1	1	NA	G18_vs_Ctrl_In_vitro	G18vsCTR_scVitro
11363	TCEAL5	1	1	-0.00255067	G18_vs_Ctrl_In_vitro	G18vsCTR_scVitro
11364	ZNF90	0.999138	1	0.000292434	G18_vs_Ctrl_In_vitro	G18vsCTR_scVitro
11365	TUSC1	1	1	NA	G18_vs_Ctrl_In_vitro	G18vsCTR_scVitro
11366	ZNF208	1	1	NA	G18_vs_Ctrl_In_vitro	G18vsCTR_scVitro
11367	ENSG00000262801	0.999674	1	0.000247077	G18_vs_Ctrl_In_vitro	G18vsCTR_scVitro

### Sheet: vitro_G17vsWT_GPCs
	gene	hurdle.Pr..Chisq.	FDR	logFC	comparison	group
1	RPS26	0	0	0.952511	G17_vs_Ctrl_In_vitro	G17vsCTR_scVitro
2	KLRC2	0	0	0.950229	G17_vs_Ctrl_In_vitro	G17vsCTR_scVitro
3	RPS4Y1	2.07507571253324e-322	7.86246187478843e-319	NA	G17_vs_Ctrl_In_vitro	G17vsCTR_scVitro
4	ENSG00000285756	1.59496459689798e-297	4.53249064323483e-294	0.630674	G17_vs_Ctrl_In_vitro	G17vsCTR_scVitro
5	USP9Y	2.33659463957835e-293	5.31201425361742e-290	NA	G17_vs_Ctrl_In_vitro	G17vsCTR_scVitro
6	PEG3	6.03938845553362e-280	1.14416214290085e-276	0.537487	G17_vs_Ctrl_In_vitro	G17vsCTR_scVitro
7	DDX3Y	2.05915025787834e-229	3.34376585447187e-226	0.411834	G17_vs_Ctrl_In_vitro	G17vsCTR_scVitro
8	EIF1AY	8.95326318837292e-223	1.27214678327794e-219	NA	G17_vs_Ctrl_In_vitro	G17vsCTR_scVitro
9	NLGN4Y	3.40415290690835e-188	4.29944512142525e-185	NA	G17_vs_Ctrl_In_vitro	G17vsCTR_scVitro
10	ENSG00000189229	1.62548857405964e-180	1.84769286213359e-177	0.296223	G17_vs_Ctrl_In_vitro	G17vsCTR_scVitro
11	RPS4X	3.99260653890921e-159	4.12581441161646e-156	-0.420207	G17_vs_Ctrl_In_vitro	G17vsCTR_scVitro
12	UTY	1.68334074584416e-149	1.59454452150088e-146	NA	G17_vs_Ctrl_In_vitro	G17vsCTR_scVitro
13	PCDHGB6	1.93887184843814e-128	1.69531971547664e-125	-0.320977	G17_vs_Ctrl_In_vitro	G17vsCTR_scVitro
14	DLX6-AS1	6.36135008729614e-121	5.16496188873537e-118	1.02907	G17_vs_Ctrl_In_vitro	G17vsCTR_scVitro
15	SOX4	1.79259845340489e-114	1.35843110799023e-111	0.600752	G17_vs_Ctrl_In_vitro	G17vsCTR_scVitro
16	KDM5D	1.75840564747956e-111	1.24923731218126e-108	NA	G17_vs_Ctrl_In_vitro	G17vsCTR_scVitro
17	HLA-DMA	9.92738063413201e-111	6.63791386283403e-108	0.122439	G17_vs_Ctrl_In_vitro	G17vsCTR_scVitro
18	MIR4458HG	5.36252237204707e-110	3.38643287794772e-107	0.232146	G17_vs_Ctrl_In_vitro	G17vsCTR_scVitro
19	ID2	9.00843007702841e-104	5.38941182555694e-101	0.539405	G17_vs_Ctrl_In_vitro	G17vsCTR_scVitro
20	ZFY	9.50322512857883e-103	5.40115800182778e-100	NA	G17_vs_Ctrl_In_vitro	G17vsCTR_scVitro
21	ZNF528-AS1	9.98037209758038e-99	5.40223283967601e-96	0.462887	G17_vs_Ctrl_In_vitro	G17vsCTR_scVitro
22	DLL3	5.85443108002457e-98	3.02487809484724e-95	0.657132	G17_vs_Ctrl_In_vitro	G17vsCTR_scVitro
23	IFITM3	2.96574171680343e-97	1.46572113456107e-94	0.323621	G17_vs_Ctrl_In_vitro	G17vsCTR_scVitro
24	NID2	5.31261716533839e-97	2.5161883049334e-94	-0.189812	G17_vs_Ctrl_In_vitro	G17vsCTR_scVitro
25	BTG1	3.09091721686736e-96	1.40537824016525e-93	0.409764	G17_vs_Ctrl_In_vitro	G17vsCTR_scVitro
26	DLX5	2.73740677830758e-94	1.19677318650086e-91	0.481462	G17_vs_Ctrl_In_vitro	G17vsCTR_scVitro
27	PCAT7	5.99855814152014e-94	2.52539297757998e-91	-0.142411	G17_vs_Ctrl_In_vitro	G17vsCTR_scVitro
28	BNIP3	3.38285252876665e-90	1.37331731051752e-87	0.419819	G17_vs_Ctrl_In_vitro	G17vsCTR_scVitro
29	S100B	4.79459200228306e-89	1.87931473413626e-86	-0.506804	G17_vs_Ctrl_In_vitro	G17vsCTR_scVitro
30	ENSG00000286125	6.98441934434491e-89	2.64639648957229e-86	0.190614	G17_vs_Ctrl_In_vitro	G17vsCTR_scVitro
31	ENSG00000286009	4.58415067721806e-84	1.68090454025605e-81	NA	G17_vs_Ctrl_In_vitro	G17vsCTR_scVitro
32	CDCA7L	4.6707422461492e-82	1.65913522224931e-79	0.262751	G17_vs_Ctrl_In_vitro	G17vsCTR_scVitro
33	ZNF439	5.2821555871545e-82	1.81946250179349e-79	0.263518	G17_vs_Ctrl_In_vitro	G17vsCTR_scVitro
34	TXNIP	9.31856902188147e-80	3.11541688446255e-77	0.394723	G17_vs_Ctrl_In_vitro	G17vsCTR_scVitro
35	CACNG5	7.37536647688856e-79	2.39530830693692e-76	0.0731833	G17_vs_Ctrl_In_vitro	G17vsCTR_scVitro
36	FXYD7	1.66664648269726e-78	5.26243626911659e-76	-0.269361	G17_vs_Ctrl_In_vitro	G17vsCTR_scVitro
37	CALCRL	9.2392507274592e-73	2.83844764916294e-70	0.297248	G17_vs_Ctrl_In_vitro	G17vsCTR_scVitro
38	DLX2	4.75220426762875e-71	1.42153436605621e-68	0.399945	G17_vs_Ctrl_In_vitro	G17vsCTR_scVitro
39	ASTN2	5.71987916708698e-71	1.66712478185327e-68	-0.256431	G17_vs_Ctrl_In_vitro	G17vsCTR_scVitro
40	WSB1	4.26652454526629e-70	1.21243961265105e-67	0.319228	G17_vs_Ctrl_In_vitro	G17vsCTR_scVitro
41	NFIB	7.37385138850458e-69	2.04435533495443e-66	0.36248	G17_vs_Ctrl_In_vitro	G17vsCTR_scVitro
42	MAPT	3.08754356825857e-66	8.35621612866551e-64	0.335828	G17_vs_Ctrl_In_vitro	G17vsCTR_scVitro
43	FOXG1	3.55860887081284e-66	9.40714117082081e-64	0.335306	G17_vs_Ctrl_In_vitro	G17vsCTR_scVitro
44	PCDHB5	6.77077532062655e-66	1.74916825158095e-63	0.200471	G17_vs_Ctrl_In_vitro	G17vsCTR_scVitro
45	C11orf96	7.03335453981661e-66	1.77662535675768e-63	0.371052	G17_vs_Ctrl_In_vitro	G17vsCTR_scVitro
46	BNIP3L	2.22723497661271e-64	5.50369129981667e-62	0.265192	G17_vs_Ctrl_In_vitro	G17vsCTR_scVitro
47	PPIA	6.22256863916241e-64	1.5049348451353e-61	-0.230778	G17_vs_Ctrl_In_vitro	G17vsCTR_scVitro
48	LINC02283	6.71704668618648e-64	1.59068061837253e-61	-0.243181	G17_vs_Ctrl_In_vitro	G17vsCTR_scVitro
49	NPM1	1.20572660298186e-63	2.79703965226426e-61	-0.267309	G17_vs_Ctrl_In_vitro	G17vsCTR_scVitro
50	H4C3	3.33177211343315e-63	7.57445072267892e-61	0.357132	G17_vs_Ctrl_In_vitro	G17vsCTR_scVitro
51	HES6	3.90294912239397e-63	8.69898483808867e-61	0.395428	G17_vs_Ctrl_In_vitro	G17vsCTR_scVitro
52	ZBTB20	1.06351968118825e-62	2.32481311847439e-60	0.357213	G17_vs_Ctrl_In_vitro	G17vsCTR_scVitro
53	NKAIN3	4.6522361504185e-62	9.97772987203908e-60	0.273787	G17_vs_Ctrl_In_vitro	G17vsCTR_scVitro
54	PFN2	6.8846460480507e-62	1.44921799311467e-59	0.290297	G17_vs_Ctrl_In_vitro	G17vsCTR_scVitro
55	SPHKAP	7.25233256908113e-62	1.49885935114082e-59	0.19054	G17_vs_Ctrl_In_vitro	G17vsCTR_scVitro
56	HAND2	3.2473952189983e-60	6.59163240256315e-58	-0.160365	G17_vs_Ctrl_In_vitro	G17vsCTR_scVitro
57	ENSG00000289413	4.12140272227146e-60	8.2189446919403e-58	0.314792	G17_vs_Ctrl_In_vitro	G17vsCTR_scVitro
58	FAM162A	9.03501590530512e-60	1.7707073413035e-57	0.230633	G17_vs_Ctrl_In_vitro	G17vsCTR_scVitro
59	ZNF667-AS1	3.18642270794902e-59	6.13899439343331e-57	0.333373	G17_vs_Ctrl_In_vitro	G17vsCTR_scVitro
60	CXCR4	5.35542506513332e-59	1.01458527858951e-56	0.178901	G17_vs_Ctrl_In_vitro	G17vsCTR_scVitro
61	MEG3	8.08165264839975e-59	1.50596960089115e-56	0.68322	G17_vs_Ctrl_In_vitro	G17vsCTR_scVitro
62	NDUFA4	1.01733610005848e-58	1.8651708789298e-56	-0.222747	G17_vs_Ctrl_In_vitro	G17vsCTR_scVitro
63	DES	1.06473035858954e-58	1.92107777556941e-56	NA	G17_vs_Ctrl_In_vitro	G17vsCTR_scVitro
64	AMER2	1.67976086048291e-57	2.98341276579832e-55	0.277715	G17_vs_Ctrl_In_vitro	G17vsCTR_scVitro
65	EPHA7	4.06183072447228e-57	7.10320459155022e-55	0.135932	G17_vs_Ctrl_In_vitro	G17vsCTR_scVitro
66	SP8	1.09353737811925e-56	1.88336960258811e-54	0.0894393	G17_vs_Ctrl_In_vitro	G17vsCTR_scVitro
67	SERINC5	1.53901651162497e-56	2.6110448787524e-54	0.251323	G17_vs_Ctrl_In_vitro	G17vsCTR_scVitro
68	MCUB	2.97923604842142e-56	4.98014355329505e-54	0.208234	G17_vs_Ctrl_In_vitro	G17vsCTR_scVitro
69	ARX	3.59671832344049e-55	5.92520249022436e-53	0.311915	G17_vs_Ctrl_In_vitro	G17vsCTR_scVitro
70	FAM181B	3.74979743211934e-55	6.08913534441436e-53	0.323234	G17_vs_Ctrl_In_vitro	G17vsCTR_scVitro
71	CCDC88A	1.27489794782835e-54	2.04109365816406e-52	0.269405	G17_vs_Ctrl_In_vitro	G17vsCTR_scVitro
72	NFIA	2.59348136592703e-54	4.09445870645729e-52	0.401754	G17_vs_Ctrl_In_vitro	G17vsCTR_scVitro
73	NREP	4.56343238223876e-54	7.10582683409699e-52	0.343962	G17_vs_Ctrl_In_vitro	G17vsCTR_scVitro
74	KAT6B	5.6009036718281e-54	8.6034421672527e-52	0.261827	G17_vs_Ctrl_In_vitro	G17vsCTR_scVitro
75	CCT3	1.48175559225329e-53	2.24574877561908e-51	-0.246281	G17_vs_Ctrl_In_vitro	G17vsCTR_scVitro
76	ZNF506	2.05496258685847e-53	3.07352101642371e-51	0.243498	G17_vs_Ctrl_In_vitro	G17vsCTR_scVitro
77	IGFBPL1	6.30283076318586e-53	9.3044515954719e-51	0.218261	G17_vs_Ctrl_In_vitro	G17vsCTR_scVitro
78	NSG2	1.18615273475274e-52	1.72858950460697e-50	0.339589	G17_vs_Ctrl_In_vitro	G17vsCTR_scVitro
79	SBNO1-AS1	1.40255232917856e-52	2.01807750959148e-50	0.179384	G17_vs_Ctrl_In_vitro	G17vsCTR_scVitro
80	AMBN	4.3743107451278e-52	6.21534877998346e-50	0.0502617	G17_vs_Ctrl_In_vitro	G17vsCTR_scVitro
81	PBX1	5.65858570169181e-52	7.9408819347075e-50	0.291607	G17_vs_Ctrl_In_vitro	G17vsCTR_scVitro
82	DLX6	7.03855583677468e-52	9.75698343861193e-50	0.171039	G17_vs_Ctrl_In_vitro	G17vsCTR_scVitro
83	GPD1	3.47918451747837e-51	4.76480607351526e-49	0.116947	G17_vs_Ctrl_In_vitro	G17vsCTR_scVitro
84	CASC15	1.72758893493002e-50	2.33779802658923e-48	0.256998	G17_vs_Ctrl_In_vitro	G17vsCTR_scVitro
85	SNHG29	3.49958944828499e-50	4.67998038337123e-48	-0.234878	G17_vs_Ctrl_In_vitro	G17vsCTR_scVitro
86	SHC3	5.69514975561512e-50	7.5275310781485e-48	-0.306484	G17_vs_Ctrl_In_vitro	G17vsCTR_scVitro
87	TTTY14	9.35192720876143e-50	1.22187766186197e-47	NA	G17_vs_Ctrl_In_vitro	G17vsCTR_scVitro
88	SLC1A2	2.69091430109331e-49	3.47586623415087e-47	0.188705	G17_vs_Ctrl_In_vitro	G17vsCTR_scVitro
89	RPL28	3.31861939846081e-49	4.23851086542742e-47	-0.212376	G17_vs_Ctrl_In_vitro	G17vsCTR_scVitro
90	IGF2	4.41340833722196e-49	5.57413472991133e-47	-0.414345	G17_vs_Ctrl_In_vitro	G17vsCTR_scVitro
91	TCEAL5	8.98401468250888e-49	1.12221203182504e-46	0.0712266	G17_vs_Ctrl_In_vitro	G17vsCTR_scVitro
92	BCL11A	1.24878781790876e-48	1.5429316441488e-46	0.288874	G17_vs_Ctrl_In_vitro	G17vsCTR_scVitro
93	CCDC144NL-AS1	2.90880971216771e-48	3.55531612883982e-46	-0.0608676	G17_vs_Ctrl_In_vitro	G17vsCTR_scVitro
94	RPS23	3.13827668444516e-48	3.7949777736264e-46	-0.22054	G17_vs_Ctrl_In_vitro	G17vsCTR_scVitro
95	ARRDC4	1.25361855272908e-47	1.49998758830225e-45	0.192052	G17_vs_Ctrl_In_vitro	G17vsCTR_scVitro
96	SCGN	4.59247312311457e-47	5.43777520733784e-45	0.11624	G17_vs_Ctrl_In_vitro	G17vsCTR_scVitro
97	CSPG5	5.63312872127776e-47	6.60121383244992e-45	0.28651	G17_vs_Ctrl_In_vitro	G17vsCTR_scVitro
98	GAS2L3	6.46239015951892e-47	7.49571315747465e-45	0.166215	G17_vs_Ctrl_In_vitro	G17vsCTR_scVitro
99	GAD2	6.64071504740534e-47	7.62474827715722e-45	0.267754	G17_vs_Ctrl_In_vitro	G17vsCTR_scVitro
100	RIC3	2.31266987876115e-46	2.62881185118779e-44	0.332392	G17_vs_Ctrl_In_vitro	G17vsCTR_scVitro
101	TMSB4Y	4.95660079662673e-46	5.57838428269862e-44	NA	G17_vs_Ctrl_In_vitro	G17vsCTR_scVitro
102	EIF4A2	6.42590472932159e-46	7.16110382923515e-44	0.225997	G17_vs_Ctrl_In_vitro	G17vsCTR_scVitro
103	RPLP1	9.50687927141826e-46	1.04917181240982e-43	-0.208114	G17_vs_Ctrl_In_vitro	G17vsCTR_scVitro
104	SELENOP	1.04590388918154e-45	1.14315283733909e-43	0.0902035	G17_vs_Ctrl_In_vitro	G17vsCTR_scVitro
105	RPRML	1.88643079312183e-45	2.04219607861103e-43	0.0786307	G17_vs_Ctrl_In_vitro	G17vsCTR_scVitro
106	SRGAP2B	1.91505739457017e-45	2.0536280569886e-43	0.199825	G17_vs_Ctrl_In_vitro	G17vsCTR_scVitro
107	VEGFA	5.26607258016925e-45	5.594340842877e-43	0.293525	G17_vs_Ctrl_In_vitro	G17vsCTR_scVitro
108	RPS8	5.34987051309206e-45	5.6307387150294e-43	-0.204867	G17_vs_Ctrl_In_vitro	G17vsCTR_scVitro
109	DLL1	6.49463624267942e-45	6.77289267619605e-43	0.267632	G17_vs_Ctrl_In_vitro	G17vsCTR_scVitro
110	SLC32A1	6.59773574717529e-45	6.81786020346741e-43	0.114874	G17_vs_Ctrl_In_vitro	G17vsCTR_scVitro
111	GSTP1	1.05416593933503e-44	1.07952290382173e-42	-0.227899	G17_vs_Ctrl_In_vitro	G17vsCTR_scVitro
112	PARK7	1.07726539937269e-44	1.09332819595262e-42	-0.203495	G17_vs_Ctrl_In_vitro	G17vsCTR_scVitro
113	S100A13	3.8249647588797e-44	3.84764375346775e-42	0.126614	G17_vs_Ctrl_In_vitro	G17vsCTR_scVitro
114	LINC01551	4.89759860811237e-44	4.88342134898362e-42	0.252592	G17_vs_Ctrl_In_vitro	G17vsCTR_scVitro
115	MGST3	7.40758158507062e-44	7.32191129369546e-42	-0.222127	G17_vs_Ctrl_In_vitro	G17vsCTR_scVitro
116	ATP2B4	9.32100267983628e-44	9.13377909152578e-42	0.222055	G17_vs_Ctrl_In_vitro	G17vsCTR_scVitro
117	ERBB4	1.04505233999942e-43	1.0153085426302e-41	0.241962	G17_vs_Ctrl_In_vitro	G17vsCTR_scVitro
118	RBP1	3.01114822620233e-43	2.89795258422932e-41	0.277312	G17_vs_Ctrl_In_vitro	G17vsCTR_scVitro
119	BEST3	3.03383793017761e-43	2.89795258422932e-41	0.171018	G17_vs_Ctrl_In_vitro	G17vsCTR_scVitro
120	EBF3	4.2902123076071e-43	4.03031762814627e-41	-0.126751	G17_vs_Ctrl_In_vitro	G17vsCTR_scVitro
121	DLX1	4.2571955964109e-43	4.03031762814627e-41	0.274288	G17_vs_Ctrl_In_vitro	G17vsCTR_scVitro
122	XRRA1	7.10704877827663e-43	6.62178880841561e-41	0.154832	G17_vs_Ctrl_In_vitro	G17vsCTR_scVitro
123	B2M	9.80822240379834e-43	9.06423285072974e-41	-0.343455	G17_vs_Ctrl_In_vitro	G17vsCTR_scVitro
124	SP9	1.11059218712999e-42	1.01807269283118e-40	0.212063	G17_vs_Ctrl_In_vitro	G17vsCTR_scVitro
125	SNHG17	1.36825048994638e-42	1.24423226553764e-40	0.177497	G17_vs_Ctrl_In_vitro	G17vsCTR_scVitro
126	DDR1	3.50861568921535e-42	3.16527258248499e-40	0.226952	G17_vs_Ctrl_In_vitro	G17vsCTR_scVitro
127	FXYD6	6.58388970499246e-42	5.89284049422435e-40	0.211162	G17_vs_Ctrl_In_vitro	G17vsCTR_scVitro
128	PFKP	6.82068524709329e-42	6.0570882190398e-40	0.195114	G17_vs_Ctrl_In_vitro	G17vsCTR_scVitro
129	PIK3R1	9.25211010854057e-42	8.15261516308377e-40	0.273001	G17_vs_Ctrl_In_vitro	G17vsCTR_scVitro
130	SENP3	3.68021946496311e-41	3.21792728140275e-39	0.105599	G17_vs_Ctrl_In_vitro	G17vsCTR_scVitro
131	SCG3	5.59165807190374e-41	4.85193719872747e-39	0.270911	G17_vs_Ctrl_In_vitro	G17vsCTR_scVitro
132	RPS9	9.10717891644881e-41	7.84252293509648e-39	-0.198171	G17_vs_Ctrl_In_vitro	G17vsCTR_scVitro
133	MT-CO2	1.03869307330027e-40	8.8773114016573e-39	-0.309961	G17_vs_Ctrl_In_vitro	G17vsCTR_scVitro
134	FRA10AC1	3.56558813929488e-40	3.02462987905708e-38	0.203535	G17_vs_Ctrl_In_vitro	G17vsCTR_scVitro
135	RAB3IP	1.06246327726931e-39	8.94594079460757e-38	0.290236	G17_vs_Ctrl_In_vitro	G17vsCTR_scVitro
136	RPL15	1.40641017063827e-39	1.17549003012097e-37	-0.180088	G17_vs_Ctrl_In_vitro	G17vsCTR_scVitro
137	SOX11	2.40247879749616e-39	1.99335594825831e-37	0.320087	G17_vs_Ctrl_In_vitro	G17vsCTR_scVitro
138	RPS13	2.45456772269927e-39	2.02181676115381e-37	-0.175857	G17_vs_Ctrl_In_vitro	G17vsCTR_scVitro
139	GAS5	2.79501512871089e-39	2.28567891856523e-37	-0.26118	G17_vs_Ctrl_In_vitro	G17vsCTR_scVitro
140	UCHL1	3.22818083791607e-39	2.62105225604228e-37	-0.274269	G17_vs_Ctrl_In_vitro	G17vsCTR_scVitro
141	GSX2	7.69708743984336e-39	6.2051626190567e-37	0.0797783	G17_vs_Ctrl_In_vitro	G17vsCTR_scVitro
142	COL9A3	8.98592604451147e-39	7.1931705174621e-37	-0.300179	G17_vs_Ctrl_In_vitro	G17vsCTR_scVitro
143	RPS7	9.14963144309534e-39	7.27299724571082e-37	-0.184831	G17_vs_Ctrl_In_vitro	G17vsCTR_scVitro
144	COX6A1	1.22875344269486e-38	9.69947248827257e-37	0.188704	G17_vs_Ctrl_In_vitro	G17vsCTR_scVitro
145	FZD3	1.48628526259195e-38	1.16514514344019e-36	0.226765	G17_vs_Ctrl_In_vitro	G17vsCTR_scVitro
146	FRMD4B	1.52922767805706e-38	1.19059801482703e-36	0.101956	G17_vs_Ctrl_In_vitro	G17vsCTR_scVitro
147	EGLN3	2.79248051765499e-38	2.15932830232546e-36	0.130659	G17_vs_Ctrl_In_vitro	G17vsCTR_scVitro
148	NEU4	3.17593553250305e-38	2.43924724310555e-36	0.206085	G17_vs_Ctrl_In_vitro	G17vsCTR_scVitro
149	ZNF280D	5.02540741863051e-38	3.83381249178342e-36	0.12197	G17_vs_Ctrl_In_vitro	G17vsCTR_scVitro
150	NDUFB1	5.59544941034261e-38	4.24023156315763e-36	-0.227771	G17_vs_Ctrl_In_vitro	G17vsCTR_scVitro
151	CCDC80	6.10768553708468e-38	4.56750404605536e-36	0.157124	G17_vs_Ctrl_In_vitro	G17vsCTR_scVitro
152	ZNF37A	6.08251589384663e-38	4.56750404605536e-36	0.222819	G17_vs_Ctrl_In_vitro	G17vsCTR_scVitro
153	SAP30-DT	6.31213620274768e-38	4.68954589651196e-36	0.15575	G17_vs_Ctrl_In_vitro	G17vsCTR_scVitro
154	PCDHGA3	8.97688513813077e-38	6.62599047825536e-36	0.106401	G17_vs_Ctrl_In_vitro	G17vsCTR_scVitro
155	ITGB5	9.644308894895e-38	7.07270059408203e-36	-0.126385	G17_vs_Ctrl_In_vitro	G17vsCTR_scVitro
156	TFAP2B	1.18078902824597e-37	8.60386466927686e-36	0.0477123	G17_vs_Ctrl_In_vitro	G17vsCTR_scVitro
157	ARL4D	3.66334723113553e-37	2.65231006218583e-35	0.237845	G17_vs_Ctrl_In_vitro	G17vsCTR_scVitro
158	SLC25A5	1.47672373224321e-36	1.0623999154689e-34	-0.227677	G17_vs_Ctrl_In_vitro	G17vsCTR_scVitro
159	PNISR	1.8213915626197e-36	1.30212313788038e-34	0.199811	G17_vs_Ctrl_In_vitro	G17vsCTR_scVitro
160	MKRN3	2.16599147760681e-36	1.53880157037229e-34	0.145376	G17_vs_Ctrl_In_vitro	G17vsCTR_scVitro
161	PCDHGA7	2.93299784753786e-36	2.07076934987347e-34	0.0609581	G17_vs_Ctrl_In_vitro	G17vsCTR_scVitro
162	DCLK2	3.46299176338336e-36	2.42986588730732e-34	0.195759	G17_vs_Ctrl_In_vitro	G17vsCTR_scVitro
163	NEDD4L	4.0644700938815e-36	2.83440684399699e-34	0.259323	G17_vs_Ctrl_In_vitro	G17vsCTR_scVitro
164	MT-CO3	4.63079173694379e-36	3.20964693133171e-34	-0.291247	G17_vs_Ctrl_In_vitro	G17vsCTR_scVitro
165	RPL13	4.97362845108809e-36	3.42637785475868e-34	-0.181268	G17_vs_Ctrl_In_vitro	G17vsCTR_scVitro
166	ARL4C	6.45047076801802e-36	4.4170181457868e-34	0.324562	G17_vs_Ctrl_In_vitro	G17vsCTR_scVitro
167	VAMP2	7.27265896839504e-36	4.95019847267942e-34	0.204379	G17_vs_Ctrl_In_vitro	G17vsCTR_scVitro
168	SMDT1	1.13187485555785e-35	7.65834612090837e-34	-0.19575	G17_vs_Ctrl_In_vitro	G17vsCTR_scVitro
169	PROM1	1.4404572283589e-35	9.68856645843528e-34	0.137907	G17_vs_Ctrl_In_vitro	G17vsCTR_scVitro
170	P4HA1	1.07986441898534e-34	7.22048167682727e-33	0.164849	G17_vs_Ctrl_In_vitro	G17vsCTR_scVitro
171	SYNPR	1.96030417951116e-34	1.303086409854e-32	0.0552971	G17_vs_Ctrl_In_vitro	G17vsCTR_scVitro
172	TTC32	2.09895529991623e-34	1.38714098221789e-32	0.149272	G17_vs_Ctrl_In_vitro	G17vsCTR_scVitro
173	RICTOR	3.47110045658338e-34	2.28069357745568e-32	0.19149	G17_vs_Ctrl_In_vitro	G17vsCTR_scVitro
174	HIP1	5.55426333201521e-34	3.62846616638028e-32	0.244898	G17_vs_Ctrl_In_vitro	G17vsCTR_scVitro
175	PPFIBP1	1.09696080039238e-33	7.1252305246058e-32	-0.250996	G17_vs_Ctrl_In_vitro	G17vsCTR_scVitro
176	TP53I11	1.43650258342347e-33	9.27768458282648e-32	0.153249	G17_vs_Ctrl_In_vitro	G17vsCTR_scVitro
177	FOS	2.48154221993521e-33	1.59365482564992e-31	0.0331982	G17_vs_Ctrl_In_vitro	G17vsCTR_scVitro
178	SOX1	2.78262648458402e-33	1.77697276686891e-31	0.18164	G17_vs_Ctrl_In_vitro	G17vsCTR_scVitro
179	ZFHX3	3.29969032997118e-33	2.09539552965265e-31	0.206479	G17_vs_Ctrl_In_vitro	G17vsCTR_scVitro
180	RPS12	3.85524917988394e-33	2.43458985709671e-31	-0.186219	G17_vs_Ctrl_In_vitro	G17vsCTR_scVitro
181	RPL5	8.87245959738446e-33	5.57200266538504e-31	-0.168427	G17_vs_Ctrl_In_vitro	G17vsCTR_scVitro
182	JUNB	9.4972341720162e-33	5.93159674908287e-31	0.153862	G17_vs_Ctrl_In_vitro	G17vsCTR_scVitro
183	METRN	2.14018119749377e-32	1.32936828808261e-30	-0.29449	G17_vs_Ctrl_In_vitro	G17vsCTR_scVitro
184	UFSP2	4.65952899183412e-32	2.87852532881405e-30	0.172929	G17_vs_Ctrl_In_vitro	G17vsCTR_scVitro
185	TAGLN3	4.95426065171215e-32	3.04405842313579e-30	0.219002	G17_vs_Ctrl_In_vitro	G17vsCTR_scVitro
186	MT-ND1	5.74393438550806e-32	3.51028506236936e-30	-0.25626	G17_vs_Ctrl_In_vitro	G17vsCTR_scVitro
187	TPI1	8.30167975441653e-32	5.04626704644132e-30	0.214408	G17_vs_Ctrl_In_vitro	G17vsCTR_scVitro
188	TET1	9.79392118472564e-32	5.92167564397747e-30	0.157351	G17_vs_Ctrl_In_vitro	G17vsCTR_scVitro
189	ZNF736	9.91324318930066e-32	5.96210768956511e-30	0.134422	G17_vs_Ctrl_In_vitro	G17vsCTR_scVitro
190	JPX	1.90574600988752e-31	1.1401376260206e-29	-0.194734	G17_vs_Ctrl_In_vitro	G17vsCTR_scVitro
191	ZNF667	2.45238246610952e-31	1.45948855980455e-29	0.152059	G17_vs_Ctrl_In_vitro	G17vsCTR_scVitro
192	ENSG00000270605	2.60929373633121e-31	1.54478343233734e-29	0.118018	G17_vs_Ctrl_In_vitro	G17vsCTR_scVitro
193	MMADHC	4.97774804778644e-31	2.93171306006158e-29	-0.196769	G17_vs_Ctrl_In_vitro	G17vsCTR_scVitro
194	ENO2	5.01631192059374e-31	2.93919678357675e-29	0.20609	G17_vs_Ctrl_In_vitro	G17vsCTR_scVitro
195	SRGAP2C	5.17613754283241e-31	3.01729002304492e-29	0.161688	G17_vs_Ctrl_In_vitro	G17vsCTR_scVitro
196	NACA	5.58904073530845e-31	3.24135847133934e-29	-0.162509	G17_vs_Ctrl_In_vitro	G17vsCTR_scVitro
197	ZSCAN18	5.66779967774853e-31	3.27034918461764e-29	0.179613	G17_vs_Ctrl_In_vitro	G17vsCTR_scVitro
198	KIF13A	5.94356578354105e-31	3.4121470839147e-29	-0.227679	G17_vs_Ctrl_In_vitro	G17vsCTR_scVitro
199	SNCAIP	1.1071491131731e-30	6.32410249720532e-29	0.11199	G17_vs_Ctrl_In_vitro	G17vsCTR_scVitro
200	RFTN2	1.70939399407786e-30	9.71534076534151e-29	0.178922	G17_vs_Ctrl_In_vitro	G17vsCTR_scVitro
201	GRIA3	4.11340851894918e-30	2.32622460870126e-28	0.194986	G17_vs_Ctrl_In_vitro	G17vsCTR_scVitro
202	LINC00662	4.37190730097351e-30	2.46017179654286e-28	0.189833	G17_vs_Ctrl_In_vitro	G17vsCTR_scVitro
203	ZFHX4	4.43824152514222e-30	2.4851966214922e-28	0.177861	G17_vs_Ctrl_In_vitro	G17vsCTR_scVitro
204	COX5A	5.1294170443171e-30	2.85814135013492e-28	-0.179432	G17_vs_Ctrl_In_vitro	G17vsCTR_scVitro
205	ROBO2	7.05041324640944e-30	3.90936816448469e-28	0.134965	G17_vs_Ctrl_In_vitro	G17vsCTR_scVitro
206	CDON	9.2155445635086e-30	5.08510170162147e-28	0.102566	G17_vs_Ctrl_In_vitro	G17vsCTR_scVitro
207	HLA-A	1.02453096548767e-29	5.62601134526489e-28	-0.209889	G17_vs_Ctrl_In_vitro	G17vsCTR_scVitro
208	TNK2	1.25222719757362e-29	6.84330122827854e-28	0.203179	G17_vs_Ctrl_In_vitro	G17vsCTR_scVitro
209	KANSL1-AS1	1.31538700714707e-29	7.15406895226832e-28	-0.0891605	G17_vs_Ctrl_In_vitro	G17vsCTR_scVitro
210	NME3	1.32797728605972e-29	7.18815133840042e-28	0.186802	G17_vs_Ctrl_In_vitro	G17vsCTR_scVitro
211	NDUFB2	1.34417788057018e-29	7.24136017461667e-28	-0.169796	G17_vs_Ctrl_In_vitro	G17vsCTR_scVitro
212	CBR1	1.55724417418942e-29	8.34962006038263e-28	0.128343	G17_vs_Ctrl_In_vitro	G17vsCTR_scVitro
213	MT-ND2	2.11470763313678e-29	1.12853904534581e-27	-0.239355	G17_vs_Ctrl_In_vitro	G17vsCTR_scVitro
214	NRXN3	2.31223911527256e-29	1.22818794501417e-27	0.165589	G17_vs_Ctrl_In_vitro	G17vsCTR_scVitro
215	NDUFAB1	3.33829857077429e-29	1.76495069088332e-27	-0.165261	G17_vs_Ctrl_In_vitro	G17vsCTR_scVitro
216	SRSF9	4.65370252848549e-29	2.44901095561549e-27	-0.159204	G17_vs_Ctrl_In_vitro	G17vsCTR_scVitro
217	CHURC1	5.2561681719933e-29	2.75331168714506e-27	0.175473	G17_vs_Ctrl_In_vitro	G17vsCTR_scVitro
218	CDH6	5.86635189416718e-29	3.05884504499993e-27	0.05401	G17_vs_Ctrl_In_vitro	G17vsCTR_scVitro
219	CLVS2	6.53136212657779e-29	3.39004535583606e-27	0.0686322	G17_vs_Ctrl_In_vitro	G17vsCTR_scVitro
220	SETBP1	6.7510030893054e-29	3.48812055073339e-27	0.150997	G17_vs_Ctrl_In_vitro	G17vsCTR_scVitro
221	SLC25A3	7.71611909442667e-29	3.96873872155421e-27	-0.164141	G17_vs_Ctrl_In_vitro	G17vsCTR_scVitro
222	FAM89A	9.74289830180534e-29	4.98862725210006e-27	-0.248547	G17_vs_Ctrl_In_vitro	G17vsCTR_scVitro
223	SCRG1	1.00762142781023e-28	5.13615819278873e-27	-0.230318	G17_vs_Ctrl_In_vitro	G17vsCTR_scVitro
224	PLEKHH2	1.24151140588674e-28	6.30011613871187e-27	0.233818	G17_vs_Ctrl_In_vitro	G17vsCTR_scVitro
225	TOX3	1.66330024392291e-28	8.40299283229856e-27	0.238829	G17_vs_Ctrl_In_vitro	G17vsCTR_scVitro
226	SLC16A3	2.21393068117178e-28	1.11352876340175e-26	0.0708282	G17_vs_Ctrl_In_vitro	G17vsCTR_scVitro
227	MSRA	2.85815313302682e-28	1.43121703361744e-26	0.132791	G17_vs_Ctrl_In_vitro	G17vsCTR_scVitro
228	MAD2L2	3.48751091547432e-28	1.73870774457003e-26	0.136964	G17_vs_Ctrl_In_vitro	G17vsCTR_scVitro
229	TMEM106B	4.93110917108887e-28	2.44768200645272e-26	0.163311	G17_vs_Ctrl_In_vitro	G17vsCTR_scVitro
230	TSC22D2	7.32617984849299e-28	3.62072549294869e-26	0.138792	G17_vs_Ctrl_In_vitro	G17vsCTR_scVitro
231	ENSG00000273748	9.01914390523047e-28	4.43812159180757e-26	0.046806	G17_vs_Ctrl_In_vitro	G17vsCTR_scVitro
232	KITLG	9.44713501001964e-28	4.62868895081437e-26	0.118431	G17_vs_Ctrl_In_vitro	G17vsCTR_scVitro
233	LRRTM2	9.79145806761747e-28	4.77680274054111e-26	0.173313	G17_vs_Ctrl_In_vitro	G17vsCTR_scVitro
234	FJX1	9.95683054973074e-28	4.83672191704228e-26	0.181751	G17_vs_Ctrl_In_vitro	G17vsCTR_scVitro
235	SRSF3	1.08414404564946e-27	5.244027815701e-26	-0.175907	G17_vs_Ctrl_In_vitro	G17vsCTR_scVitro
236	PRRX1	1.33613059071966e-27	6.43550695962303e-26	0.0770301	G17_vs_Ctrl_In_vitro	G17vsCTR_scVitro
237	ZEB1	1.47658953149951e-27	7.0820224491793e-26	0.199664	G17_vs_Ctrl_In_vitro	G17vsCTR_scVitro
238	RPS6	1.6957923115772e-27	8.09918958222608e-26	-0.206544	G17_vs_Ctrl_In_vitro	G17vsCTR_scVitro
239	LDHB	1.93103909588165e-27	9.18415121459694e-26	-0.168655	G17_vs_Ctrl_In_vitro	G17vsCTR_scVitro
240	TNC	2.14380640644212e-27	1.01536030925115e-25	0.116327	G17_vs_Ctrl_In_vitro	G17vsCTR_scVitro
241	DNAJC1	2.25036243116559e-27	1.06140538402736e-25	-0.218719	G17_vs_Ctrl_In_vitro	G17vsCTR_scVitro
242	TMEM45A	2.35830334489553e-27	1.1077204182408e-25	0.119104	G17_vs_Ctrl_In_vitro	G17vsCTR_scVitro
243	ZNF704	2.8677562795237e-27	1.34147265964387e-25	0.211853	G17_vs_Ctrl_In_vitro	G17vsCTR_scVitro
244	SEZ6L	2.89614938547292e-27	1.34920205183077e-25	0.211033	G17_vs_Ctrl_In_vitro	G17vsCTR_scVitro
245	CEROX1	3.67987463211084e-27	1.70731163033485e-25	0.216597	G17_vs_Ctrl_In_vitro	G17vsCTR_scVitro
246	ZNF518A	3.82009056771025e-27	1.76516136110416e-25	0.166808	G17_vs_Ctrl_In_vitro	G17vsCTR_scVitro
247	ZNF528	4.02779782582737e-27	1.85360234357003e-25	0.147736	G17_vs_Ctrl_In_vitro	G17vsCTR_scVitro
248	EIF5A	6.67785526091973e-27	3.06077341737397e-25	-0.157575	G17_vs_Ctrl_In_vitro	G17vsCTR_scVitro
249	ENSG00000235934	7.84420621590167e-27	3.58092739181342e-25	0.0643898	G17_vs_Ctrl_In_vitro	G17vsCTR_scVitro
250	HINT1	9.76233737005047e-27	4.43873955541455e-25	-0.134229	G17_vs_Ctrl_In_vitro	G17vsCTR_scVitro
251	RPL23	9.80565586146432e-27	4.44067291542888e-25	-0.210811	G17_vs_Ctrl_In_vitro	G17vsCTR_scVitro
252	SREK1IP1	1.2671628406733e-26	5.71580952775136e-25	0.149996	G17_vs_Ctrl_In_vitro	G17vsCTR_scVitro
253	LIFR	1.404261124696e-26	6.30918427052151e-25	0.0948441	G17_vs_Ctrl_In_vitro	G17vsCTR_scVitro
254	RPS2	1.5287302984553e-26	6.84136901674859e-25	-0.190706	G17_vs_Ctrl_In_vitro	G17vsCTR_scVitro
255	VCAN	1.65864549949502e-26	7.39365623245485e-25	0.241006	G17_vs_Ctrl_In_vitro	G17vsCTR_scVitro
256	COX4I1	1.8703956520763e-26	8.30499506919973e-25	-0.140731	G17_vs_Ctrl_In_vitro	G17vsCTR_scVitro
257	SLCO5A1	1.88914852574877e-26	8.35562307088962e-25	0.1052	G17_vs_Ctrl_In_vitro	G17vsCTR_scVitro
258	JUN	1.92590144475467e-26	8.48516345834354e-25	0.285344	G17_vs_Ctrl_In_vitro	G17vsCTR_scVitro
259	ENSG00000289128	2.20799932476705e-26	9.69047425661275e-25	0.13566	G17_vs_Ctrl_In_vitro	G17vsCTR_scVitro
260	SYNE2	2.24564072451922e-26	9.81776850600385e-25	0.210438	G17_vs_Ctrl_In_vitro	G17vsCTR_scVitro
261	ELOB	2.34547982546434e-26	1.02149690329706e-24	-0.142313	G17_vs_Ctrl_In_vitro	G17vsCTR_scVitro
262	IGFBP4	2.37691302994891e-26	1.0273144643129e-24	0.0887851	G17_vs_Ctrl_In_vitro	G17vsCTR_scVitro
263	RPS5	2.37394775039177e-26	1.0273144643129e-24	-0.155331	G17_vs_Ctrl_In_vitro	G17vsCTR_scVitro
264	CAMK2N1	3.59017841304283e-26	1.54581659170674e-24	0.271177	G17_vs_Ctrl_In_vitro	G17vsCTR_scVitro
265	RPS27	3.81165693930974e-26	1.62883851237345e-24	-0.174561	G17_vs_Ctrl_In_vitro	G17vsCTR_scVitro
266	ASIC1	3.80340388811909e-26	1.62883851237345e-24	0.152602	G17_vs_Ctrl_In_vitro	G17vsCTR_scVitro
267	TRIM73	4.03514917637578e-26	1.7178854190211e-24	0.123575	G17_vs_Ctrl_In_vitro	G17vsCTR_scVitro
268	SOX2-OT	4.46181400186536e-26	1.89244178205983e-24	0.203984	G17_vs_Ctrl_In_vitro	G17vsCTR_scVitro
269	MOXD1	4.56065001289267e-26	1.92717132700933e-24	0.0538102	G17_vs_Ctrl_In_vitro	G17vsCTR_scVitro
270	ST8SIA5	5.05072544582858e-26	2.12635541269383e-24	0.11841	G17_vs_Ctrl_In_vitro	G17vsCTR_scVitro
271	CNTN1	5.22183892325624e-26	2.18222952355344e-24	0.256502	G17_vs_Ctrl_In_vitro	G17vsCTR_scVitro
272	DSCAM	5.21116393534006e-26	2.18222952355344e-24	0.115388	G17_vs_Ctrl_In_vitro	G17vsCTR_scVitro
273	PDE3A	6.19378143896267e-26	2.57892723870655e-24	0.0475569	G17_vs_Ctrl_In_vitro	G17vsCTR_scVitro
274	DOK5	8.02087966692678e-26	3.32749413043638e-24	0.0629637	G17_vs_Ctrl_In_vitro	G17vsCTR_scVitro
275	HILPDA	9.96687719843747e-26	4.11976338598686e-24	0.114947	G17_vs_Ctrl_In_vitro	G17vsCTR_scVitro
276	C14orf132	1.23376863871149e-25	5.08124931747593e-24	0.159341	G17_vs_Ctrl_In_vitro	G17vsCTR_scVitro
277	RPS27A	1.35964416518958e-25	5.57944953996749e-24	-0.149369	G17_vs_Ctrl_In_vitro	G17vsCTR_scVitro
278	TIAM2	1.83470450761912e-25	7.50182954608148e-24	0.135451	G17_vs_Ctrl_In_vitro	G17vsCTR_scVitro
279	ANKRD12	1.86337462899715e-25	7.5917488916884e-24	0.185519	G17_vs_Ctrl_In_vitro	G17vsCTR_scVitro
280	RPL32	1.9012850626951e-25	7.71853832416258e-24	-0.149628	G17_vs_Ctrl_In_vitro	G17vsCTR_scVitro
281	FBLN1	1.99001086989252e-25	8.04998347262217e-24	0.104699	G17_vs_Ctrl_In_vitro	G17vsCTR_scVitro
282	ENSG00000276256	2.16902159081298e-25	8.74300298679828e-24	0.156401	G17_vs_Ctrl_In_vitro	G17vsCTR_scVitro
283	C1QBP	2.46557027683034e-25	9.90322874089414e-24	-0.168995	G17_vs_Ctrl_In_vitro	G17vsCTR_scVitro
284	RPL7A	2.49153381101455e-25	9.97227634852197e-24	-0.157687	G17_vs_Ctrl_In_vitro	G17vsCTR_scVitro
285	DRAXIN	2.58912308404938e-25	1.0326513016277e-23	0.141326	G17_vs_Ctrl_In_vitro	G17vsCTR_scVitro
286	CDCA7	2.90906727001861e-25	1.15620166637418e-23	0.123296	G17_vs_Ctrl_In_vitro	G17vsCTR_scVitro
287	FGF12	4.55658302026599e-25	1.80114708588277e-23	-0.215202	G17_vs_Ctrl_In_vitro	G17vsCTR_scVitro
288	COX8A	4.56347638545121e-25	1.80114708588277e-23	-0.152983	G17_vs_Ctrl_In_vitro	G17vsCTR_scVitro
289	JAM2	4.67351522067814e-25	1.83819541569026e-23	0.127808	G17_vs_Ctrl_In_vitro	G17vsCTR_scVitro
290	GLUL	4.8896075869695e-25	1.91655756693387e-23	0.119287	G17_vs_Ctrl_In_vitro	G17vsCTR_scVitro
291	INHBB	5.43992845016231e-25	2.12493699975928e-23	0.0947844	G17_vs_Ctrl_In_vitro	G17vsCTR_scVitro
292	IGFBP2	5.97611341399788e-25	2.32638634167513e-23	0.291923	G17_vs_Ctrl_In_vitro	G17vsCTR_scVitro
293	PMEPA1	6.00883389372184e-25	2.33114043924697e-23	0.135303	G17_vs_Ctrl_In_vitro	G17vsCTR_scVitro
294	SRP9	6.51798396591013e-25	2.52006543335036e-23	-0.148096	G17_vs_Ctrl_In_vitro	G17vsCTR_scVitro
295	HOMER3	6.83558337626754e-25	2.63390088942485e-23	0.138252	G17_vs_Ctrl_In_vitro	G17vsCTR_scVitro
296	FOXO3	7.71913676671276e-25	2.96430498740621e-23	0.153234	G17_vs_Ctrl_In_vitro	G17vsCTR_scVitro
297	ELAVL4	8.43485054337137e-25	3.22824734432668e-23	0.250741	G17_vs_Ctrl_In_vitro	G17vsCTR_scVitro
298	ASPH	1.15323106978126e-24	4.39891864771933e-23	0.15045	G17_vs_Ctrl_In_vitro	G17vsCTR_scVitro
299	VGF	1.17797764936036e-24	4.47828492985928e-23	-0.173441	G17_vs_Ctrl_In_vitro	G17vsCTR_scVitro
300	ANKRD28	1.24197486993984e-24	4.70584278220206e-23	0.150448	G17_vs_Ctrl_In_vitro	G17vsCTR_scVitro
301	BBLN	1.31196309039452e-24	4.95451310581877e-23	-0.159278	G17_vs_Ctrl_In_vitro	G17vsCTR_scVitro
302	RPL18	1.36478027209466e-24	5.13690640824503e-23	-0.137092	G17_vs_Ctrl_In_vitro	G17vsCTR_scVitro
303	RPS15	1.57249611404267e-24	5.89919581792839e-23	-0.142112	G17_vs_Ctrl_In_vitro	G17vsCTR_scVitro
304	PTAR1	2.20586024332849e-24	8.24803071905095e-23	0.148659	G17_vs_Ctrl_In_vitro	G17vsCTR_scVitro
305	PGM1	2.25749782215367e-24	8.4134353260396e-23	0.112242	G17_vs_Ctrl_In_vitro	G17vsCTR_scVitro
306	LAMC1	2.3811914435898e-24	8.84542586251154e-23	-0.135653	G17_vs_Ctrl_In_vitro	G17vsCTR_scVitro
307	ZNF92	2.59380415812457e-24	9.60383448384428e-23	-0.13594	G17_vs_Ctrl_In_vitro	G17vsCTR_scVitro
308	ATP5MC3	2.73138128290454e-24	1.00803931957065e-22	-0.146526	G17_vs_Ctrl_In_vitro	G17vsCTR_scVitro
309	LDHA	3.65450210370835e-24	1.34436004572339e-22	-0.237173	G17_vs_Ctrl_In_vitro	G17vsCTR_scVitro
310	POU3F4	4.02711948120241e-24	1.4766537788009e-22	0.108161	G17_vs_Ctrl_In_vitro	G17vsCTR_scVitro
311	SOCS3	4.7791732567894e-24	1.74678014179823e-22	0.0971298	G17_vs_Ctrl_In_vitro	G17vsCTR_scVitro
312	PGAM1	5.0633900048654e-24	1.84472930081106e-22	0.159884	G17_vs_Ctrl_In_vitro	G17vsCTR_scVitro
313	DECR1	5.25020089105291e-24	1.90667838749516e-22	0.15246	G17_vs_Ctrl_In_vitro	G17vsCTR_scVitro
314	TFPI	5.66496663274765e-24	2.05075400364467e-22	0.0972547	G17_vs_Ctrl_In_vitro	G17vsCTR_scVitro
315	KLHL35	5.80607478058014e-24	2.09516355653506e-22	0.10544	G17_vs_Ctrl_In_vitro	G17vsCTR_scVitro
316	GADD45G	5.90785891994653e-24	2.12514659313393e-22	0.213013	G17_vs_Ctrl_In_vitro	G17vsCTR_scVitro
317	TRMT9B	6.19831444953591e-24	2.22259433274053e-22	0.0777426	G17_vs_Ctrl_In_vitro	G17vsCTR_scVitro
318	RIPOR2	7.28267509077958e-24	2.60321282254376e-22	0.0819027	G17_vs_Ctrl_In_vitro	G17vsCTR_scVitro
319	MEST	9.63049709323965e-24	3.43165706767571e-22	0.209916	G17_vs_Ctrl_In_vitro	G17vsCTR_scVitro
320	HES4	1.00354648175244e-23	3.56478526814999e-22	0.195893	G17_vs_Ctrl_In_vitro	G17vsCTR_scVitro
321	DDAH2	1.042343578879e-23	3.6910652526846e-22	0.157567	G17_vs_Ctrl_In_vitro	G17vsCTR_scVitro
322	ATP5MG	1.08848049775496e-23	3.84247137204366e-22	-0.129935	G17_vs_Ctrl_In_vitro	G17vsCTR_scVitro
323	SLC25A6	1.17808984100094e-23	4.14592793271135e-22	-0.182999	G17_vs_Ctrl_In_vitro	G17vsCTR_scVitro
324	PSMB5	1.40159139804133e-23	4.91724982146167e-22	-0.160688	G17_vs_Ctrl_In_vitro	G17vsCTR_scVitro
325	PEG10	1.48693029883919e-23	5.20059590981693e-22	0.323278	G17_vs_Ctrl_In_vitro	G17vsCTR_scVitro
326	STC1	1.5191752013367e-23	5.29707500417003e-22	0.0674756	G17_vs_Ctrl_In_vitro	G17vsCTR_scVitro
327	MIR210HG	1.69715434359014e-23	5.89955762189268e-22	0.080892	G17_vs_Ctrl_In_vitro	G17vsCTR_scVitro
328	RPS3	1.8575457725383e-23	6.4374154867204e-22	-0.149065	G17_vs_Ctrl_In_vitro	G17vsCTR_scVitro
329	RPL14	1.89216278765232e-23	6.53745118761214e-22	-0.137869	G17_vs_Ctrl_In_vitro	G17vsCTR_scVitro
330	COX6C	2.1188017181091e-23	7.29830882719581e-22	-0.145906	G17_vs_Ctrl_In_vitro	G17vsCTR_scVitro
331	REC8	2.46431262602292e-23	8.46279203021224e-22	-0.14682	G17_vs_Ctrl_In_vitro	G17vsCTR_scVitro
332	WBP4	2.77056811371261e-23	9.48585775559376e-22	0.148	G17_vs_Ctrl_In_vitro	G17vsCTR_scVitro
333	DIO3OS	2.92823138947959e-23	9.99555741868304e-22	0.115074	G17_vs_Ctrl_In_vitro	G17vsCTR_scVitro
334	SLAIN1	2.99226727197263e-23	1.01835634971595e-21	0.132801	G17_vs_Ctrl_In_vitro	G17vsCTR_scVitro
335	ZNF718	3.2713558452799e-23	1.11001498188945e-21	0.0751942	G17_vs_Ctrl_In_vitro	G17vsCTR_scVitro
336	COX7B	3.89880603648771e-23	1.31898000645107e-21	-0.14553	G17_vs_Ctrl_In_vitro	G17vsCTR_scVitro
337	FREM2	4.04262645389071e-23	1.36357670330492e-21	0.118285	G17_vs_Ctrl_In_vitro	G17vsCTR_scVitro
338	PAPPA	4.28395293646999e-23	1.44070097718504e-21	-0.0723413	G17_vs_Ctrl_In_vitro	G17vsCTR_scVitro
339	TRIAP1	4.8775121125757e-23	1.63547729155304e-21	0.118758	G17_vs_Ctrl_In_vitro	G17vsCTR_scVitro
340	TMEM98	4.91590125300768e-23	1.64350145714524e-21	0.131966	G17_vs_Ctrl_In_vitro	G17vsCTR_scVitro
341	SNTG1	5.43444908933114e-23	1.81153615244654e-21	0.175116	G17_vs_Ctrl_In_vitro	G17vsCTR_scVitro
342	NAMPT	5.89129157666702e-23	1.95807927929749e-21	0.0952178	G17_vs_Ctrl_In_vitro	G17vsCTR_scVitro
343	GNG11	5.99367056694521e-23	1.986298931034e-21	0.0885837	G17_vs_Ctrl_In_vitro	G17vsCTR_scVitro
344	PSMB1	6.11474181898699e-23	2.02053111210538e-21	-0.146259	G17_vs_Ctrl_In_vitro	G17vsCTR_scVitro
345	NKAIN4	7.42837803093655e-23	2.44748907471466e-21	-0.217167	G17_vs_Ctrl_In_vitro	G17vsCTR_scVitro
346	ENO1	8.37082970413504e-23	2.75003529615326e-21	0.188262	G17_vs_Ctrl_In_vitro	G17vsCTR_scVitro
347	CCDC82	9.78515200866773e-23	3.20541276318519e-21	0.169717	G17_vs_Ctrl_In_vitro	G17vsCTR_scVitro
348	HK2	1.2299888236152e-22	4.01761004541206e-21	0.0853628	G17_vs_Ctrl_In_vitro	G17vsCTR_scVitro
349	ZNF385D	1.33279142556229e-22	4.34092840526263e-21	0.0916829	G17_vs_Ctrl_In_vitro	G17vsCTR_scVitro
350	H19	1.46486222726741e-22	4.75745398209961e-21	-0.254541	G17_vs_Ctrl_In_vitro	G17vsCTR_scVitro
351	SOX10	1.54663298104909e-22	5.00871142324359e-21	-0.227143	G17_vs_Ctrl_In_vitro	G17vsCTR_scVitro
352	ERV3-1	1.61920174417882e-22	5.22882563240926e-21	0.111761	G17_vs_Ctrl_In_vitro	G17vsCTR_scVitro
353	B3GAT2	1.89761401807303e-22	6.11053216527937e-21	0.0884792	G17_vs_Ctrl_In_vitro	G17vsCTR_scVitro
354	NPTXR	2.22094065718407e-22	7.13147809328003e-21	0.0993336	G17_vs_Ctrl_In_vitro	G17vsCTR_scVitro
355	CASC9	2.28613893041029e-22	7.320152456894e-21	-0.0503536	G17_vs_Ctrl_In_vitro	G17vsCTR_scVitro
356	PURPL	2.86194534680796e-22	9.13812717897922e-21	-0.199333	G17_vs_Ctrl_In_vitro	G17vsCTR_scVitro
357	MTRNR2L12	2.96145316913421e-22	9.42936643516767e-21	-0.196711	G17_vs_Ctrl_In_vitro	G17vsCTR_scVitro
358	RPL36AL	3.09677387563644e-22	9.83268956546353e-21	-0.147974	G17_vs_Ctrl_In_vitro	G17vsCTR_scVitro
359	RPL19	3.90425735525996e-22	1.23620315758328e-20	-0.141576	G17_vs_Ctrl_In_vitro	G17vsCTR_scVitro
360	KCTD12	4.1048115161248e-22	1.2960942362164e-20	0.0575237	G17_vs_Ctrl_In_vitro	G17vsCTR_scVitro
361	CORO7	4.80005363035712e-22	1.51141854892713e-20	0.128136	G17_vs_Ctrl_In_vitro	G17vsCTR_scVitro
362	MARCHF1	4.95356038255874e-22	1.55544532786037e-20	0.152194	G17_vs_Ctrl_In_vitro	G17vsCTR_scVitro
363	TMEM161B-DT	5.14615415640778e-22	1.61146926434951e-20	0.166575	G17_vs_Ctrl_In_vitro	G17vsCTR_scVitro
364	HOXA3	5.61858135628462e-22	1.75457182079361e-20	-0.192428	G17_vs_Ctrl_In_vitro	G17vsCTR_scVitro
365	ATP5F1E	6.09867867071211e-22	1.89927891643793e-20	-0.139631	G17_vs_Ctrl_In_vitro	G17vsCTR_scVitro
366	UBE2QL1	6.14357889604645e-22	1.90803446205902e-20	0.0962667	G17_vs_Ctrl_In_vitro	G17vsCTR_scVitro
367	INAFM1	6.21583515440429e-22	1.92521520981236e-20	0.10307	G17_vs_Ctrl_In_vitro	G17vsCTR_scVitro
368	CD63	6.38733684040372e-22	1.97295809415405e-20	-0.178941	G17_vs_Ctrl_In_vitro	G17vsCTR_scVitro
369	HNRNPM	7.07023208339038e-22	2.17797637105416e-20	-0.159811	G17_vs_Ctrl_In_vitro	G17vsCTR_scVitro
370	FEZ1	8.6281678274022e-22	2.650713072813e-20	-0.160756	G17_vs_Ctrl_In_vitro	G17vsCTR_scVitro
371	PPFIA4	8.73403027141582e-22	2.6760032909753e-20	0.0645388	G17_vs_Ctrl_In_vitro	G17vsCTR_scVitro
372	TBCA	1.01689844226622e-21	3.10728080463443e-20	-0.147359	G17_vs_Ctrl_In_vitro	G17vsCTR_scVitro
373	RPLP0	1.03645668152123e-21	3.15855310961176e-20	-0.154355	G17_vs_Ctrl_In_vitro	G17vsCTR_scVitro
374	NRARP	1.16440549969105e-21	3.53898323930165e-20	0.131502	G17_vs_Ctrl_In_vitro	G17vsCTR_scVitro
375	RPS10	1.21240447747092e-21	3.67504045210985e-20	-0.144406	G17_vs_Ctrl_In_vitro	G17vsCTR_scVitro
376	LINC01237	1.38709590938354e-21	4.19338276647943e-20	-0.0908729	G17_vs_Ctrl_In_vitro	G17vsCTR_scVitro
377	ANGPTL2	1.4240962870763e-21	4.29382029050299e-20	0.155102	G17_vs_Ctrl_In_vitro	G17vsCTR_scVitro
378	TNIP1	1.64281029743261e-21	4.9401652515652e-20	0.0993545	G17_vs_Ctrl_In_vitro	G17vsCTR_scVitro
379	PABPN1	1.92092990782422e-21	5.76126919847966e-20	0.140757	G17_vs_Ctrl_In_vitro	G17vsCTR_scVitro
380	KCNS3	2.12638467676235e-21	6.36068805809413e-20	-0.0674366	G17_vs_Ctrl_In_vitro	G17vsCTR_scVitro
381	DSEL	2.75258002679562e-21	8.21222497758158e-20	0.198349	G17_vs_Ctrl_In_vitro	G17vsCTR_scVitro
382	KC6	2.92815925294163e-21	8.71319011209097e-20	-0.0782675	G17_vs_Ctrl_In_vitro	G17vsCTR_scVitro
383	HES1	3.05470880698581e-21	9.06602480652943e-20	0.0938002	G17_vs_Ctrl_In_vitro	G17vsCTR_scVitro
384	DNAJC15	3.34119434688051e-21	9.89045732838301e-20	-0.0781239	G17_vs_Ctrl_In_vitro	G17vsCTR_scVitro
385	RASSF2	3.74745183565055e-21	1.10642298742441e-19	0.138785	G17_vs_Ctrl_In_vitro	G17vsCTR_scVitro
386	HNRNPDL	4.4315492292275e-21	1.3050108831251e-19	-0.141059	G17_vs_Ctrl_In_vitro	G17vsCTR_scVitro
387	NARF	5.55579681094829e-21	1.63185380749481e-19	0.113152	G17_vs_Ctrl_In_vitro	G17vsCTR_scVitro
388	GSE1	5.87241649968531e-21	1.7204061430908e-19	0.15762	G17_vs_Ctrl_In_vitro	G17vsCTR_scVitro
389	RPL11	6.64031378304195e-21	1.94037138230946e-19	-0.1293	G17_vs_Ctrl_In_vitro	G17vsCTR_scVitro
390	RPL26	6.69447617242779e-21	1.95118232440992e-19	-0.134813	G17_vs_Ctrl_In_vitro	G17vsCTR_scVitro
391	ENSG00000288876	6.82827110254239e-21	1.98508843024551e-19	0.134812	G17_vs_Ctrl_In_vitro	G17vsCTR_scVitro
392	EDNRB	7.40998169341268e-21	2.14870566094444e-19	0.130167	G17_vs_Ctrl_In_vitro	G17vsCTR_scVitro
393	ZNF208	8.66176031795152e-21	2.50529846142888e-19	0.0384234	G17_vs_Ctrl_In_vitro	G17vsCTR_scVitro
394	MIAT	8.68386924774837e-21	2.50531831825268e-19	0.244721	G17_vs_Ctrl_In_vitro	G17vsCTR_scVitro
395	DYNLL1	9.51455830119517e-21	2.7380249167009e-19	-0.157378	G17_vs_Ctrl_In_vitro	G17vsCTR_scVitro
396	LINC01238	1.17025069499409e-20	3.35915142676712e-19	-0.0694579	G17_vs_Ctrl_In_vitro	G17vsCTR_scVitro
397	ZNF286A	1.17841325444774e-20	3.37406132577015e-19	0.142204	G17_vs_Ctrl_In_vitro	G17vsCTR_scVitro
398	LMO3	1.23719492000392e-20	3.53346599389058e-19	0.118049	G17_vs_Ctrl_In_vitro	G17vsCTR_scVitro
399	GNAS	1.29666233253728e-20	3.69402524660433e-19	-0.105332	G17_vs_Ctrl_In_vitro	G17vsCTR_scVitro
400	GJA1	1.35956246245693e-20	3.86353662768699e-19	0.0913582	G17_vs_Ctrl_In_vitro	G17vsCTR_scVitro
401	LRRC4C	1.5062183068198e-20	4.26962181885801e-19	0.183473	G17_vs_Ctrl_In_vitro	G17vsCTR_scVitro
402	AK4	1.61665748232061e-20	4.55993687383086e-19	0.103243	G17_vs_Ctrl_In_vitro	G17vsCTR_scVitro
403	NXPH1	1.61310593771785e-20	4.55993687383086e-19	-0.199584	G17_vs_Ctrl_In_vitro	G17vsCTR_scVitro
404	PDK1	1.80826660775875e-20	5.08776399267171e-19	0.109476	G17_vs_Ctrl_In_vitro	G17vsCTR_scVitro
405	UBB	1.99841114749569e-20	5.60887395397123e-19	-0.206825	G17_vs_Ctrl_In_vitro	G17vsCTR_scVitro
406	POLR2L	2.18926505223464e-20	6.12940291841161e-19	-0.113376	G17_vs_Ctrl_In_vitro	G17vsCTR_scVitro
407	CD44	2.23083972807546e-20	6.23045582040142e-19	0.057036	G17_vs_Ctrl_In_vitro	G17vsCTR_scVitro
408	PTPRD	2.42518760585852e-20	6.75664399896907e-19	0.188965	G17_vs_Ctrl_In_vitro	G17vsCTR_scVitro
409	FAM118A	2.46899791080363e-20	6.86188245772735e-19	-0.0957146	G17_vs_Ctrl_In_vitro	G17vsCTR_scVitro
410	RGS12	2.71805931924513e-20	7.53565372728277e-19	0.145988	G17_vs_Ctrl_In_vitro	G17vsCTR_scVitro
411	INSM1	2.76527829466352e-20	7.64791201348912e-19	0.190614	G17_vs_Ctrl_In_vitro	G17vsCTR_scVitro
412	UQCRH	3.31215169517567e-20	9.13816221336454e-19	-0.127114	G17_vs_Ctrl_In_vitro	G17vsCTR_scVitro
413	RPL27A	3.64735775651186e-20	1.00386236363851e-18	-0.20007	G17_vs_Ctrl_In_vitro	G17vsCTR_scVitro
414	PDE4DIP	3.6647047168353e-20	1.00620044725282e-18	0.180802	G17_vs_Ctrl_In_vitro	G17vsCTR_scVitro
415	CHRM3	4.2210174529256e-20	1.15615193704591e-18	-0.176736	G17_vs_Ctrl_In_vitro	G17vsCTR_scVitro
416	MT-CO1	4.33954518040101e-20	1.18575985734659e-18	-0.206696	G17_vs_Ctrl_In_vitro	G17vsCTR_scVitro
417	H3-3A	4.881343115361e-20	1.33060496864049e-18	-0.0994373	G17_vs_Ctrl_In_vitro	G17vsCTR_scVitro
418	KDM4B	5.11466216322531e-20	1.39086997151632e-18	0.124732	G17_vs_Ctrl_In_vitro	G17vsCTR_scVitro
419	ESPN	5.28262962187212e-20	1.43311816018664e-18	0.0461893	G17_vs_Ctrl_In_vitro	G17vsCTR_scVitro
420	TMEM259	5.42033800942303e-20	1.46697576555028e-18	0.122472	G17_vs_Ctrl_In_vitro	G17vsCTR_scVitro
421	CNTFR	6.05888337599091e-20	1.63589851151754e-18	0.119739	G17_vs_Ctrl_In_vitro	G17vsCTR_scVitro
422	NANOS1	7.26767235836672e-20	1.95762160420745e-18	-0.104286	G17_vs_Ctrl_In_vitro	G17vsCTR_scVitro
423	CLASP1	8.5698242608948e-20	2.30291234925747e-18	0.105098	G17_vs_Ctrl_In_vitro	G17vsCTR_scVitro
424	SOX8	9.93040805211635e-20	2.66223934736808e-18	0.168109	G17_vs_Ctrl_In_vitro	G17vsCTR_scVitro
425	CCNL1	1.05589901350133e-19	2.82409507916932e-18	0.134916	G17_vs_Ctrl_In_vitro	G17vsCTR_scVitro
426	RPL10	1.17934149958893e-19	3.14684855066369e-18	-0.135691	G17_vs_Ctrl_In_vitro	G17vsCTR_scVitro
427	PCDHGA6	1.21152216591449e-19	3.22514577516393e-18	0.0740901	G17_vs_Ctrl_In_vitro	G17vsCTR_scVitro
428	VAX2	1.24736835103999e-19	3.31281216034383e-18	-0.0708555	G17_vs_Ctrl_In_vitro	G17vsCTR_scVitro
429	RPL24	1.35041537669077e-19	3.57812857502191e-18	-0.112447	G17_vs_Ctrl_In_vitro	G17vsCTR_scVitro
430	MFGE8	1.53095653860639e-19	4.04706580798576e-18	-0.156842	G17_vs_Ctrl_In_vitro	G17vsCTR_scVitro
431	HMGN2	1.58654863949495e-19	4.18429196870976e-18	0.198943	G17_vs_Ctrl_In_vitro	G17vsCTR_scVitro
432	C1D	1.8072147626947e-19	4.73332032432042e-18	0.101335	G17_vs_Ctrl_In_vitro	G17vsCTR_scVitro
433	PDZRN3	1.79960198707444e-19	4.73332032432042e-18	0.12519	G17_vs_Ctrl_In_vitro	G17vsCTR_scVitro
434	TMEM87A	1.80638925008977e-19	4.73332032432042e-18	0.103669	G17_vs_Ctrl_In_vitro	G17vsCTR_scVitro
435	ENSG00000259692	1.91019133272858e-19	4.99152755841973e-18	-0.0464858	G17_vs_Ctrl_In_vitro	G17vsCTR_scVitro
436	COX7C	2.11649599532233e-19	5.51793806853874e-18	-0.12632	G17_vs_Ctrl_In_vitro	G17vsCTR_scVitro
437	ENSG00000239922	2.13120559943706e-19	5.54357300887896e-18	0.138598	G17_vs_Ctrl_In_vitro	G17vsCTR_scVitro
438	CTNND2	2.21913043942047e-19	5.75909947600285e-18	0.154542	G17_vs_Ctrl_In_vitro	G17vsCTR_scVitro
439	ENSG00000225472	2.4421924926284e-19	6.32355400084442e-18	0.0536758	G17_vs_Ctrl_In_vitro	G17vsCTR_scVitro
440	RPL29	2.56602778889381e-19	6.62909951735362e-18	-0.131474	G17_vs_Ctrl_In_vitro	G17vsCTR_scVitro
441	ZFYVE16	2.86161247989219e-19	7.37595216755884e-18	0.150326	G17_vs_Ctrl_In_vitro	G17vsCTR_scVitro
442	SBF2	2.9439514721273e-19	7.57101728137353e-18	0.136819	G17_vs_Ctrl_In_vitro	G17vsCTR_scVitro
443	SPSB3	3.08413821430723e-19	7.89581060406089e-18	0.134565	G17_vs_Ctrl_In_vitro	G17vsCTR_scVitro
444	RASD1	3.0829714298347e-19	7.89581060406089e-18	0.0863423	G17_vs_Ctrl_In_vitro	G17vsCTR_scVitro
445	RPS18	3.70562145488933e-19	9.4655728264555e-18	-0.13945	G17_vs_Ctrl_In_vitro	G17vsCTR_scVitro
446	NME1	3.87755155199149e-19	9.88254002051285e-18	-0.155952	G17_vs_Ctrl_In_vitro	G17vsCTR_scVitro
447	CRNDE	4.41511214312582e-19	1.12274227585931e-17	0.119893	G17_vs_Ctrl_In_vitro	G17vsCTR_scVitro
448	AURKAIP1	4.44470162502793e-19	1.12774382526099e-17	-0.146912	G17_vs_Ctrl_In_vitro	G17vsCTR_scVitro
449	SCARA3	4.68099294219037e-19	1.1850522666788e-17	0.0510487	G17_vs_Ctrl_In_vitro	G17vsCTR_scVitro
450	FOXN3	4.76913173150572e-19	1.20468267537834e-17	0.162779	G17_vs_Ctrl_In_vitro	G17vsCTR_scVitro
451	EGR1	5.54499946307972e-19	1.39756117287865e-17	0.119107	G17_vs_Ctrl_In_vitro	G17vsCTR_scVitro
452	TCF4	5.73770754135129e-19	1.44293189430398e-17	0.171359	G17_vs_Ctrl_In_vitro	G17vsCTR_scVitro
453	TOMM20	6.48033393951929e-19	1.62609174151249e-17	-0.139826	G17_vs_Ctrl_In_vitro	G17vsCTR_scVitro
454	PCDHGA5	6.85348368176088e-19	1.71593720287612e-17	0.056084	G17_vs_Ctrl_In_vitro	G17vsCTR_scVitro
455	RPL30	6.99924035349836e-19	1.74857945270804e-17	-0.120209	G17_vs_Ctrl_In_vitro	G17vsCTR_scVitro
456	PANTR1	7.34924230941924e-19	1.83199204673615e-17	0.202043	G17_vs_Ctrl_In_vitro	G17vsCTR_scVitro
457	RPL41	7.94311956548339e-19	1.97569890811487e-17	-0.136035	G17_vs_Ctrl_In_vitro	G17vsCTR_scVitro
458	UBA52	8.46774215124275e-19	2.10159006622656e-17	-0.126807	G17_vs_Ctrl_In_vitro	G17vsCTR_scVitro
459	BACH2	9.44011587164458e-19	2.3378169305661e-17	0.0800639	G17_vs_Ctrl_In_vitro	G17vsCTR_scVitro
460	HNRNPA1	9.46987440632257e-19	2.34008831253628e-17	-0.140241	G17_vs_Ctrl_In_vitro	G17vsCTR_scVitro
461	ENSG00000261451	9.62755588155123e-19	2.37389214111915e-17	0.0838988	G17_vs_Ctrl_In_vitro	G17vsCTR_scVitro
462	BTG3	1.0062872048652e-18	2.47585858391834e-17	0.122708	G17_vs_Ctrl_In_vitro	G17vsCTR_scVitro
463	LINC00461	1.058155345994e-18	2.59785136456022e-17	0.183578	G17_vs_Ctrl_In_vitro	G17vsCTR_scVitro
464	PTPRZ1	1.12568376982122e-18	2.75768263180125e-17	0.157038	G17_vs_Ctrl_In_vitro	G17vsCTR_scVitro
465	DBI	1.14625775873e-18	2.80204557924384e-17	-0.212955	G17_vs_Ctrl_In_vitro	G17vsCTR_scVitro
466	ANK2	1.21434836228839e-18	2.9621239987408e-17	0.178994	G17_vs_Ctrl_In_vitro	G17vsCTR_scVitro
467	PEA15	1.23234651164482e-18	2.99507683404013e-17	0.149717	G17_vs_Ctrl_In_vitro	G17vsCTR_scVitro
468	KLF7	1.23312743760956e-18	2.99507683404013e-17	0.136748	G17_vs_Ctrl_In_vitro	G17vsCTR_scVitro
469	POLR2F	1.5252071686879e-18	3.69659485852352e-17	0.15635	G17_vs_Ctrl_In_vitro	G17vsCTR_scVitro
470	UPF3A	1.62961114205751e-18	3.94123188335484e-17	0.141857	G17_vs_Ctrl_In_vitro	G17vsCTR_scVitro
471	SALL1	1.69383261933064e-18	4.08785464626994e-17	0.112662	G17_vs_Ctrl_In_vitro	G17vsCTR_scVitro
472	DIO3	1.77960296227728e-18	4.28575145597581e-17	0.102893	G17_vs_Ctrl_In_vitro	G17vsCTR_scVitro
473	MDM4	1.83942277013575e-18	4.42044791292455e-17	0.136964	G17_vs_Ctrl_In_vitro	G17vsCTR_scVitro
474	CLN8-AS1	2.08470678063775e-18	4.99933796951674e-17	-0.0858546	G17_vs_Ctrl_In_vitro	G17vsCTR_scVitro
475	NAA38	2.11426200940917e-18	5.05954026546401e-17	-0.163428	G17_vs_Ctrl_In_vitro	G17vsCTR_scVitro
476	LINC00205	2.47133293118732e-18	5.90160534218619e-17	0.123258	G17_vs_Ctrl_In_vitro	G17vsCTR_scVitro
477	CDKN2C	2.56907255634435e-18	6.12214837483569e-17	0.1259	G17_vs_Ctrl_In_vitro	G17vsCTR_scVitro
478	EFCAB2	2.61995520975517e-18	6.23034118604331e-17	-0.102055	G17_vs_Ctrl_In_vitro	G17vsCTR_scVitro
479	SERF2	2.83610618942633e-18	6.73027537687038e-17	-0.135232	G17_vs_Ctrl_In_vitro	G17vsCTR_scVitro
480	YBX1	2.84793564993014e-18	6.74426761099081e-17	-0.119978	G17_vs_Ctrl_In_vitro	G17vsCTR_scVitro
481	RPS28	2.92133939518047e-18	6.90371411746702e-17	-0.1453	G17_vs_Ctrl_In_vitro	G17vsCTR_scVitro
482	OGA	3.25780497768852e-18	7.66697084500733e-17	0.143059	G17_vs_Ctrl_In_vitro	G17vsCTR_scVitro
483	ASCL1	3.25118073708983e-18	7.66697084500733e-17	0.195885	G17_vs_Ctrl_In_vitro	G17vsCTR_scVitro
484	ARF1	3.32654378419936e-18	7.81256677582524e-17	-0.138771	G17_vs_Ctrl_In_vitro	G17vsCTR_scVitro
485	LUC7L3	3.85415430650936e-18	9.03302515507049e-17	0.14738	G17_vs_Ctrl_In_vitro	G17vsCTR_scVitro
