## Supplemental Table S3 for "Histone hyperacetylation-linked upregulation of KRAB zinc finger proteins impedes glial differentiation in Huntington’s disease" (part 3 of 3)

### Sheet: vitro_G17vsWT_GPCs (continued)
	gene	hurdle.Pr..Chisq.	FDR	logFC	comparison	group
486	QKI	4.14645410512018e-18	9.69809543475332e-17	0.149083	G17_vs_Ctrl_In_vitro	G17vsCTR_scVitro
487	ADAM17	4.15670097785788e-18	9.70209856577219e-17	0.0516698	G17_vs_Ctrl_In_vitro	G17vsCTR_scVitro
488	PDE7B	4.24437797638672e-18	9.88644353639095e-17	-0.110936	G17_vs_Ctrl_In_vitro	G17vsCTR_scVitro
489	STMN2	4.31204822050157e-18	1.0023528041399e-16	0.30067	G17_vs_Ctrl_In_vitro	G17vsCTR_scVitro
490	FTH1	4.46709142784021e-18	1.03627404612775e-16	-0.136457	G17_vs_Ctrl_In_vitro	G17vsCTR_scVitro
491	RPS3A	4.80006119981709e-18	1.11124838407985e-16	-0.124402	G17_vs_Ctrl_In_vitro	G17vsCTR_scVitro
492	TSPAN5	4.83247092532877e-18	1.11647758146773e-16	0.130318	G17_vs_Ctrl_In_vitro	G17vsCTR_scVitro
493	RPS16	4.86089773114799e-18	1.12076723143934e-16	-0.160359	G17_vs_Ctrl_In_vitro	G17vsCTR_scVitro
494	ADK	4.91875416962947e-18	1.13181130862709e-16	0.0792697	G17_vs_Ctrl_In_vitro	G17vsCTR_scVitro
495	ANGPTL1	5.10868756679975e-18	1.1731404357942e-16	0.0242317	G17_vs_Ctrl_In_vitro	G17vsCTR_scVitro
496	ANXA1	5.24387566796983e-18	1.20175674834301e-16	0.0731799	G17_vs_Ctrl_In_vitro	G17vsCTR_scVitro
497	ZNF568	5.26211735920562e-18	1.20351082539417e-16	0.0909725	G17_vs_Ctrl_In_vitro	G17vsCTR_scVitro
498	ETV1	5.62979798512762e-18	1.28501834732823e-16	0.216378	G17_vs_Ctrl_In_vitro	G17vsCTR_scVitro
499	CRIP2	5.91934920085919e-18	1.34604724464815e-16	0.163671	G17_vs_Ctrl_In_vitro	G17vsCTR_scVitro
500	RPL27	5.9208553032821e-18	1.34604724464815e-16	-0.109325	G17_vs_Ctrl_In_vitro	G17vsCTR_scVitro
501	SEPTIN6	6.23680441702819e-18	1.41504502611496e-16	-0.141824	G17_vs_Ctrl_In_vitro	G17vsCTR_scVitro
502	ZNF680	6.72857278275455e-18	1.52357941875639e-16	0.107802	G17_vs_Ctrl_In_vitro	G17vsCTR_scVitro
503	PCGF5	7.1044838206668e-18	1.60550034969224e-16	-0.137829	G17_vs_Ctrl_In_vitro	G17vsCTR_scVitro
504	SLCO4A1-AS1	7.31232426922165e-18	1.64919027714767e-16	-0.110027	G17_vs_Ctrl_In_vitro	G17vsCTR_scVitro
505	ABRACL	7.45369589640812e-18	1.67774576741527e-16	0.113467	G17_vs_Ctrl_In_vitro	G17vsCTR_scVitro
506	SRGAP1	8.12658335568688e-18	1.82289417672443e-16	0.173141	G17_vs_Ctrl_In_vitro	G17vsCTR_scVitro
507	ZFP36	8.13061799594692e-18	1.82289417672443e-16	0.0363041	G17_vs_Ctrl_In_vitro	G17vsCTR_scVitro
508	RPL18A	8.2676286140581e-18	1.84996327669288e-16	-0.129173	G17_vs_Ctrl_In_vitro	G17vsCTR_scVitro
509	GTF2I	8.41282085032608e-18	1.87875313567105e-16	0.129168	G17_vs_Ctrl_In_vitro	G17vsCTR_scVitro
510	IFI16	8.70913286906489e-18	1.94024055443968e-16	0.115376	G17_vs_Ctrl_In_vitro	G17vsCTR_scVitro
511	LINC02315	8.72229192679402e-18	1.94024055443968e-16	-0.0766546	G17_vs_Ctrl_In_vitro	G17vsCTR_scVitro
512	PHYHIPL	9.05669240779685e-18	2.01069184764506e-16	0.167057	G17_vs_Ctrl_In_vitro	G17vsCTR_scVitro
513	RPL8	9.27347960178577e-18	2.05480784860622e-16	-0.123446	G17_vs_Ctrl_In_vitro	G17vsCTR_scVitro
514	KATNBL1	9.29692323330885e-18	2.05599467690704e-16	0.121324	G17_vs_Ctrl_In_vitro	G17vsCTR_scVitro
515	ENSG00000254682	9.70212750787425e-18	2.14143851227197e-16	0.100016	G17_vs_Ctrl_In_vitro	G17vsCTR_scVitro
516	HSD17B12	9.84125388220942e-18	2.16793668370299e-16	0.1125	G17_vs_Ctrl_In_vitro	G17vsCTR_scVitro
517	TTC3	9.93136911420094e-18	2.18355653232344e-16	0.130173	G17_vs_Ctrl_In_vitro	G17vsCTR_scVitro
518	LINC01003	1.11945078347387e-17	2.45450470986086e-16	-0.155848	G17_vs_Ctrl_In_vitro	G17vsCTR_scVitro
519	FTL	1.12068966694623e-17	2.45450470986086e-16	-0.121936	G17_vs_Ctrl_In_vitro	G17vsCTR_scVitro
520	KCNIP4	1.15812740756757e-17	2.53162196958087e-16	0.126201	G17_vs_Ctrl_In_vitro	G17vsCTR_scVitro
521	NRXN1	1.18766226936953e-17	2.59120096274922e-16	0.224204	G17_vs_Ctrl_In_vitro	G17vsCTR_scVitro
522	ZNF91	1.28197769533554e-17	2.7916169469117e-16	0.133786	G17_vs_Ctrl_In_vitro	G17vsCTR_scVitro
523	CEBPD	1.38704180283905e-17	3.0146279489238e-16	0.0504959	G17_vs_Ctrl_In_vitro	G17vsCTR_scVitro
524	LINC02696	1.44059872458309e-17	3.12505452334656e-16	0.0640039	G17_vs_Ctrl_In_vitro	G17vsCTR_scVitro
525	RPL23A	1.45124282486921e-17	3.1421480362454e-16	-0.147354	G17_vs_Ctrl_In_vitro	G17vsCTR_scVitro
526	RAP2A	1.61332053454381e-17	3.47981300116878e-16	0.162179	G17_vs_Ctrl_In_vitro	G17vsCTR_scVitro
527	RPS19	1.61054479718509e-17	3.47981300116878e-16	-0.144645	G17_vs_Ctrl_In_vitro	G17vsCTR_scVitro
528	NUTM2A-AS1	1.64940672759125e-17	3.55091027888821e-16	-0.148178	G17_vs_Ctrl_In_vitro	G17vsCTR_scVitro
529	PIAS2	1.65866842304117e-17	3.56409904814915e-16	0.122287	G17_vs_Ctrl_In_vitro	G17vsCTR_scVitro
530	GPC4	1.91401770217041e-17	4.10502626803228e-16	0.0514005	G17_vs_Ctrl_In_vitro	G17vsCTR_scVitro
531	ARL4A	2.00685726014873e-17	4.2960351179116e-16	0.167253	G17_vs_Ctrl_In_vitro	G17vsCTR_scVitro
532	ALDOC	2.10701258644172e-17	4.50195715603064e-16	0.0769512	G17_vs_Ctrl_In_vitro	G17vsCTR_scVitro
533	PLEKHG3	2.11988308904798e-17	4.52095892555504e-16	0.0670584	G17_vs_Ctrl_In_vitro	G17vsCTR_scVitro
534	ZNF677	2.66490748387266e-17	5.67265980696265e-16	0.103721	G17_vs_Ctrl_In_vitro	G17vsCTR_scVitro
535	MPZ	2.9122953001394e-17	6.18767489283823e-16	-0.0532665	G17_vs_Ctrl_In_vitro	G17vsCTR_scVitro
536	GPR37L1	3.21937170958512e-17	6.82735041471158e-16	0.0676788	G17_vs_Ctrl_In_vitro	G17vsCTR_scVitro
537	SSBP2	3.70397059132091e-17	7.84041596118152e-16	0.1154	G17_vs_Ctrl_In_vitro	G17vsCTR_scVitro
538	SNX10	3.74580594428758e-17	7.91423348860909e-16	-0.0855554	G17_vs_Ctrl_In_vitro	G17vsCTR_scVitro
539	MALAT1	3.95838950272237e-17	8.34786891974863e-16	0.2065	G17_vs_Ctrl_In_vitro	G17vsCTR_scVitro
540	LINC02893	4.16343771250406e-17	8.76403638482104e-16	-0.0298453	G17_vs_Ctrl_In_vitro	G17vsCTR_scVitro
541	HMGA2	4.31811386192266e-17	9.06050494033702e-16	-0.121403	G17_vs_Ctrl_In_vitro	G17vsCTR_scVitro
542	SLC4A4	4.32021965132635e-17	9.06050494033702e-16	0.0371389	G17_vs_Ctrl_In_vitro	G17vsCTR_scVitro
543	MICOS10	4.40900736510599e-17	9.21271814690437e-16	-0.140072	G17_vs_Ctrl_In_vitro	G17vsCTR_scVitro
544	NPIPB2	4.40467481370104e-17	9.21271814690437e-16	0.0417969	G17_vs_Ctrl_In_vitro	G17vsCTR_scVitro
545	RND3	4.43673540273212e-17	9.25364611428551e-16	0.242923	G17_vs_Ctrl_In_vitro	G17vsCTR_scVitro
546	NDRG2	4.59693447061426e-17	9.57021137865793e-16	0.081276	G17_vs_Ctrl_In_vitro	G17vsCTR_scVitro
547	TKT	5.05800964527036e-17	1.05108584346962e-15	-0.14071	G17_vs_Ctrl_In_vitro	G17vsCTR_scVitro
548	NR0B1	5.16014273920599e-17	1.07035296563056e-15	-0.0516018	G17_vs_Ctrl_In_vitro	G17vsCTR_scVitro
549	RPS25	5.35177712719351e-17	1.10808106748285e-15	-0.123	G17_vs_Ctrl_In_vitro	G17vsCTR_scVitro
550	HMX1	5.40207905792102e-17	1.11646241184342e-15	-0.0777281	G17_vs_Ctrl_In_vitro	G17vsCTR_scVitro
551	MT-ATP6	5.5420261491095e-17	1.1433069190005e-15	-0.228291	G17_vs_Ctrl_In_vitro	G17vsCTR_scVitro
552	UBN2	5.65653990143551e-17	1.16481683079017e-15	0.126499	G17_vs_Ctrl_In_vitro	G17vsCTR_scVitro
553	POMP	6.45283112731438e-17	1.326389356676e-15	-0.117035	G17_vs_Ctrl_In_vitro	G17vsCTR_scVitro
554	ETFB	6.92291870258558e-17	1.42044795834459e-15	0.0974201	G17_vs_Ctrl_In_vitro	G17vsCTR_scVitro
555	TMEM123	7.09042547996791e-17	1.45219579154586e-15	0.161211	G17_vs_Ctrl_In_vitro	G17vsCTR_scVitro
556	KLHL28	8.0013333757039e-17	1.63581216693572e-15	0.107635	G17_vs_Ctrl_In_vitro	G17vsCTR_scVitro
557	GAD1	8.19238850096578e-17	1.67186499264772e-15	0.131123	G17_vs_Ctrl_In_vitro	G17vsCTR_scVitro
558	KLF10	8.21930952422322e-17	1.67435289178934e-15	0.0861433	G17_vs_Ctrl_In_vitro	G17vsCTR_scVitro
559	OLIG2	8.57229514601889e-17	1.74313558005003e-15	0.197098	G17_vs_Ctrl_In_vitro	G17vsCTR_scVitro
560	DAAM1	9.38091857096123e-17	1.90415895350208e-15	0.184992	G17_vs_Ctrl_In_vitro	G17vsCTR_scVitro
561	PLPP5	1.09752812846507e-16	2.22381501537655e-15	0.120282	G17_vs_Ctrl_In_vitro	G17vsCTR_scVitro
562	SEC61B	1.18329200672913e-16	2.3933238862082e-15	-0.118495	G17_vs_Ctrl_In_vitro	G17vsCTR_scVitro
563	RPLP2	1.24843966094128e-16	2.52060632787204e-15	-0.123946	G17_vs_Ctrl_In_vitro	G17vsCTR_scVitro
564	ENSG00000289463	1.30452994668217e-16	2.62918296169083e-15	0.0941345	G17_vs_Ctrl_In_vitro	G17vsCTR_scVitro
565	CCN1	1.43435051569788e-16	2.8857101437058e-15	0.0966667	G17_vs_Ctrl_In_vitro	G17vsCTR_scVitro
566	SLCO4A1	1.457956588258e-16	2.92801988316761e-15	-0.145443	G17_vs_Ctrl_In_vitro	G17vsCTR_scVitro
567	ARID1B	1.58436006197369e-16	3.17067268036179e-15	0.140889	G17_vs_Ctrl_In_vitro	G17vsCTR_scVitro
568	COX7A2	1.58187644689387e-16	3.17067268036179e-15	-0.118444	G17_vs_Ctrl_In_vitro	G17vsCTR_scVitro
569	H1-3	1.65868415232871e-16	3.3135786923586e-15	0.0760307	G17_vs_Ctrl_In_vitro	G17vsCTR_scVitro
570	THUMPD3-AS1	1.66247056408787e-16	3.31531629859418e-15	0.147598	G17_vs_Ctrl_In_vitro	G17vsCTR_scVitro
571	ARPP21	1.68216708564279e-16	3.34872036120868e-15	0.127385	G17_vs_Ctrl_In_vitro	G17vsCTR_scVitro
572	ITGB8	1.74021376381779e-16	3.45821850582462e-15	0.162773	G17_vs_Ctrl_In_vitro	G17vsCTR_scVitro
573	FERMT1	1.77519095135777e-16	3.52156990298145e-15	0.0832094	G17_vs_Ctrl_In_vitro	G17vsCTR_scVitro
574	BTG2	1.78576646026488e-16	3.53637758777542e-15	0.151424	G17_vs_Ctrl_In_vitro	G17vsCTR_scVitro
575	H3-3B	1.92267208922079e-16	3.80087193707351e-15	0.117012	G17_vs_Ctrl_In_vitro	G17vsCTR_scVitro
576	MEGF11	1.97188865985055e-16	3.89139902717382e-15	0.0904657	G17_vs_Ctrl_In_vitro	G17vsCTR_scVitro
577	TPT1-AS1	1.9916206272415e-16	3.92352715248772e-15	0.129673	G17_vs_Ctrl_In_vitro	G17vsCTR_scVitro
578	MLF1-DT	2.07086274986485e-16	4.07257731448334e-15	0.0534133	G17_vs_Ctrl_In_vitro	G17vsCTR_scVitro
579	TMCC1	2.19473489479055e-16	4.30873083749295e-15	0.125882	G17_vs_Ctrl_In_vitro	G17vsCTR_scVitro
580	TSIX	2.2749193612859e-16	4.45844972064429e-15	-0.0471696	G17_vs_Ctrl_In_vitro	G17vsCTR_scVitro
581	PRDX6	2.49925118176742e-16	4.88126944727668e-15	-0.150957	G17_vs_Ctrl_In_vitro	G17vsCTR_scVitro
582	C12orf57	2.49507761879553e-16	4.88126944727668e-15	-0.117902	G17_vs_Ctrl_In_vitro	G17vsCTR_scVitro
583	ATIC	2.53261746143879e-16	4.93795243296308e-15	0.0848666	G17_vs_Ctrl_In_vitro	G17vsCTR_scVitro
584	SOX2	2.62024007393771e-16	5.10004604802225e-15	0.149706	G17_vs_Ctrl_In_vitro	G17vsCTR_scVitro
585	CERS6	2.63493785083754e-16	5.11988693170432e-15	0.123717	G17_vs_Ctrl_In_vitro	G17vsCTR_scVitro
586	NDUFB10	2.69423769301175e-16	5.22617744990864e-15	-0.122686	G17_vs_Ctrl_In_vitro	G17vsCTR_scVitro
587	BLOC1S6	2.78012199858774e-16	5.3835854783555e-15	0.0849967	G17_vs_Ctrl_In_vitro	G17vsCTR_scVitro
588	ENSG00000274265	2.86079259187084e-16	5.5303791482646e-15	0.111618	G17_vs_Ctrl_In_vitro	G17vsCTR_scVitro
589	HEBP2	3.00733342424639e-16	5.80379610074852e-15	-0.0773894	G17_vs_Ctrl_In_vitro	G17vsCTR_scVitro
590	BTF3	3.12118746783225e-16	6.01331151641512e-15	-0.12015	G17_vs_Ctrl_In_vitro	G17vsCTR_scVitro
591	GAA	3.13189242561563e-16	6.02372609170437e-15	0.072584	G17_vs_Ctrl_In_vitro	G17vsCTR_scVitro
592	NDUFA11	3.24895072671557e-16	6.23831468084053e-15	-0.0972695	G17_vs_Ctrl_In_vitro	G17vsCTR_scVitro
593	POLR1D	3.26002929969745e-16	6.24903086840824e-15	-0.139883	G17_vs_Ctrl_In_vitro	G17vsCTR_scVitro
594	LIN28B	3.34930221070328e-16	6.40934650320947e-15	-0.0454534	G17_vs_Ctrl_In_vitro	G17vsCTR_scVitro
595	LZTS1	3.36809015936816e-16	6.4344673683257e-15	0.0698523	G17_vs_Ctrl_In_vitro	G17vsCTR_scVitro
596	BBX	3.51144872807664e-16	6.69708686108174e-15	0.114661	G17_vs_Ctrl_In_vitro	G17vsCTR_scVitro
597	PTBP3	3.56953522449218e-16	6.79646681688487e-15	0.121723	G17_vs_Ctrl_In_vitro	G17vsCTR_scVitro
598	TXN	3.61599380728908e-16	6.87341164004263e-15	-0.0335767	G17_vs_Ctrl_In_vitro	G17vsCTR_scVitro
599	MAGEH1	4.05459442430779e-16	7.69425289167055e-15	0.138529	G17_vs_Ctrl_In_vitro	G17vsCTR_scVitro
600	RFTN1	4.3654147045655e-16	8.27027815779934e-15	0.0619761	G17_vs_Ctrl_In_vitro	G17vsCTR_scVitro
601	ENSG00000224905	5.00884436616516e-16	9.47346654079857e-15	0.0561434	G17_vs_Ctrl_In_vitro	G17vsCTR_scVitro
602	HOXD8	5.38985053900109e-16	1.01771480194062e-14	0.0653424	G17_vs_Ctrl_In_vitro	G17vsCTR_scVitro
603	SEPTIN7	5.81153747566234e-16	1.09551818384501e-14	-0.122427	G17_vs_Ctrl_In_vitro	G17vsCTR_scVitro
604	ZFP36L1	5.95098637830269e-16	1.1199480490425e-14	0.130844	G17_vs_Ctrl_In_vitro	G17vsCTR_scVitro
605	IGDCC3	6.1921515834558e-16	1.16340805039904e-14	0.0842026	G17_vs_Ctrl_In_vitro	G17vsCTR_scVitro
606	ACSF2	6.39316147607313e-16	1.19919251647728e-14	-0.0537196	G17_vs_Ctrl_In_vitro	G17vsCTR_scVitro
607	MAFB	6.54835928668285e-16	1.226280066091e-14	0.0605584	G17_vs_Ctrl_In_vitro	G17vsCTR_scVitro
608	NEUROD1	6.65160192096051e-16	1.24356511571642e-14	0.0561353	G17_vs_Ctrl_In_vitro	G17vsCTR_scVitro
609	TIMM8B	6.67962383101713e-16	1.24675343328689e-14	-0.127275	G17_vs_Ctrl_In_vitro	G17vsCTR_scVitro
610	BSDC1	7.21675307976998e-16	1.3448005288155e-14	0.088223	G17_vs_Ctrl_In_vitro	G17vsCTR_scVitro
611	DAPK1	7.46793291638058e-16	1.38932886187395e-14	0.0649603	G17_vs_Ctrl_In_vitro	G17vsCTR_scVitro
612	CCND2	7.66989393756193e-16	1.42457000634422e-14	0.181476	G17_vs_Ctrl_In_vitro	G17vsCTR_scVitro
613	SLC9A3-AS1	8.28679379096308e-16	1.53663923363585e-14	-0.0729043	G17_vs_Ctrl_In_vitro	G17vsCTR_scVitro
614	TMTC2	8.49742674638211e-16	1.57313110466002e-14	0.0667332	G17_vs_Ctrl_In_vitro	G17vsCTR_scVitro
615	MIR100HG	8.89336698046633e-16	1.6437545116579e-14	0.164936	G17_vs_Ctrl_In_vitro	G17vsCTR_scVitro
616	RDX	1.17612670406039e-15	2.17029744237897e-14	0.122229	G17_vs_Ctrl_In_vitro	G17vsCTR_scVitro
617	ACAN	1.21161014668234e-15	2.23215114057344e-14	-0.0563869	G17_vs_Ctrl_In_vitro	G17vsCTR_scVitro
618	ELMOD2	1.40757334259855e-15	2.5889783471388e-14	0.0862792	G17_vs_Ctrl_In_vitro	G17vsCTR_scVitro
619	RTRAF	1.44892860063009e-15	2.66073851427499e-14	-0.135399	G17_vs_Ctrl_In_vitro	G17vsCTR_scVitro
620	RPL7	1.47896363392069e-15	2.71151284302847e-14	-0.145423	G17_vs_Ctrl_In_vitro	G17vsCTR_scVitro
621	MIR99AHG	1.52741476889991e-15	2.79583312046462e-14	0.168442	G17_vs_Ctrl_In_vitro	G17vsCTR_scVitro
622	DDX17	1.53538113452062e-15	2.80589668104436e-14	0.124741	G17_vs_Ctrl_In_vitro	G17vsCTR_scVitro
623	SFPQ	1.60375161277101e-15	2.92613877726614e-14	-0.130847	G17_vs_Ctrl_In_vitro	G17vsCTR_scVitro
624	HAND2-AS1	1.69041532789487e-15	3.07439216514896e-14	-0.0381738	G17_vs_Ctrl_In_vitro	G17vsCTR_scVitro
625	RPL10A	1.68971784039072e-15	3.07439216514896e-14	-0.135695	G17_vs_Ctrl_In_vitro	G17vsCTR_scVitro
626	CEBPZOS	1.81474499857933e-15	3.29524063879413e-14	0.139233	G17_vs_Ctrl_In_vitro	G17vsCTR_scVitro
627	COPG2IT1	1.83589372630166e-15	3.32832599471627e-14	0.179892	G17_vs_Ctrl_In_vitro	G17vsCTR_scVitro
628	NT5C3A	1.84409238085864e-15	3.33786593841085e-14	0.102246	G17_vs_Ctrl_In_vitro	G17vsCTR_scVitro
629	IER2	2.12785075042767e-15	3.84535444834839e-14	0.10962	G17_vs_Ctrl_In_vitro	G17vsCTR_scVitro
630	ZFAND5	2.16852355753121e-15	3.91263607594559e-14	0.0970546	G17_vs_Ctrl_In_vitro	G17vsCTR_scVitro
631	FAM13A	2.209993432612e-15	3.98114030879565e-14	0.0883346	G17_vs_Ctrl_In_vitro	G17vsCTR_scVitro
632	PALS2	2.22610961483653e-15	4.00382721389982e-14	-0.0996324	G17_vs_Ctrl_In_vitro	G17vsCTR_scVitro
633	CREBZF	2.56204088130497e-15	4.60074544988841e-14	0.133476	G17_vs_Ctrl_In_vitro	G17vsCTR_scVitro
634	YPEL1	2.78508566464318e-15	4.9933862381702e-14	0.099245	G17_vs_Ctrl_In_vitro	G17vsCTR_scVitro
635	LRRC1	2.82832549067831e-15	5.05496475668873e-14	0.0811315	G17_vs_Ctrl_In_vitro	G17vsCTR_scVitro
636	NDUFC2	2.82483774928382e-15	5.05496475668873e-14	-0.115739	G17_vs_Ctrl_In_vitro	G17vsCTR_scVitro
637	CDK5R1	3.01059985417758e-15	5.37229019504498e-14	0.150094	G17_vs_Ctrl_In_vitro	G17vsCTR_scVitro
638	YPEL3	3.19009204640719e-15	5.67476937269336e-14	0.121894	G17_vs_Ctrl_In_vitro	G17vsCTR_scVitro
639	CSTB	3.18677357799764e-15	5.67476937269336e-14	-0.134505	G17_vs_Ctrl_In_vitro	G17vsCTR_scVitro
640	UBA6	3.65598831209943e-15	6.49337799119285e-14	0.111519	G17_vs_Ctrl_In_vitro	G17vsCTR_scVitro
641	NSUN5	3.8101632184348e-15	6.75664981340849e-14	0.0910898	G17_vs_Ctrl_In_vitro	G17vsCTR_scVitro
642	UNC13C	3.84922730229137e-15	6.81529077027196e-14	0.0608976	G17_vs_Ctrl_In_vitro	G17vsCTR_scVitro
643	POLD2	3.96625112326365e-15	7.01156711013032e-14	-0.120838	G17_vs_Ctrl_In_vitro	G17vsCTR_scVitro
644	PLAAT1	4.58825231266747e-15	8.0886260481538e-14	-0.0920284	G17_vs_Ctrl_In_vitro	G17vsCTR_scVitro
645	ZNF84	4.58974558024035e-15	8.0886260481538e-14	0.127108	G17_vs_Ctrl_In_vitro	G17vsCTR_scVitro
646	ING4	4.8391680059788e-15	8.51498803776487e-14	0.10995	G17_vs_Ctrl_In_vitro	G17vsCTR_scVitro
647	MDFI	5.24866473673558e-15	9.22126306993406e-14	0.115178	G17_vs_Ctrl_In_vitro	G17vsCTR_scVitro
648	MIX23	5.27719932764891e-15	9.25708715391747e-14	0.0621335	G17_vs_Ctrl_In_vitro	G17vsCTR_scVitro
649	BAZ2B	5.5036009178528e-15	9.63935772468918e-14	0.158487	G17_vs_Ctrl_In_vitro	G17vsCTR_scVitro
650	PGAP1	5.56697473430282e-15	9.73535412381849e-14	0.144327	G17_vs_Ctrl_In_vitro	G17vsCTR_scVitro
651	PLS3	6.24021063166376e-15	1.08959253840433e-13	0.0956317	G17_vs_Ctrl_In_vitro	G17vsCTR_scVitro
652	DPM3	6.38527582729749e-15	1.11321212160875e-13	0.0734038	G17_vs_Ctrl_In_vitro	G17vsCTR_scVitro
653	RBM6	6.61974063822343e-15	1.15232146760621e-13	0.129242	G17_vs_Ctrl_In_vitro	G17vsCTR_scVitro
654	ENSG00000287978	6.73856827097964e-15	1.17121262287807e-13	-0.0750801	G17_vs_Ctrl_In_vitro	G17vsCTR_scVitro
655	BEX3	7.65278127773066e-15	1.32807885166358e-13	-0.120595	G17_vs_Ctrl_In_vitro	G17vsCTR_scVitro
656	ZNF493	7.68999882950585e-15	1.33250330327733e-13	0.123107	G17_vs_Ctrl_In_vitro	G17vsCTR_scVitro
657	MYL12A	7.72676741550719e-15	1.33683660901172e-13	-0.118049	G17_vs_Ctrl_In_vitro	G17vsCTR_scVitro
658	UBE2N	7.73993188112074e-15	1.33707911387081e-13	-0.126174	G17_vs_Ctrl_In_vitro	G17vsCTR_scVitro
659	MBOAT2	7.75319483347677e-15	1.33733787059378e-13	0.144489	G17_vs_Ctrl_In_vitro	G17vsCTR_scVitro
660	SHD	7.93696838420306e-15	1.36696241853388e-13	0.135122	G17_vs_Ctrl_In_vitro	G17vsCTR_scVitro
661	ARL6IP6	8.0755016744081e-15	1.38871751184564e-13	0.0852445	G17_vs_Ctrl_In_vitro	G17vsCTR_scVitro
662	IGF2BP3	8.54991114605479e-15	1.46807915403633e-13	-0.151831	G17_vs_Ctrl_In_vitro	G17vsCTR_scVitro
663	BZW2	8.86446926969972e-15	1.51979520646571e-13	-0.148879	G17_vs_Ctrl_In_vitro	G17vsCTR_scVitro
664	ELP5	9.06696021519342e-15	1.55217073442927e-13	0.0674876	G17_vs_Ctrl_In_vitro	G17vsCTR_scVitro
665	EDF1	9.16300880882967e-15	1.56625445308221e-13	-0.106812	G17_vs_Ctrl_In_vitro	G17vsCTR_scVitro
666	NDUFB8	9.36320640428455e-15	1.59807157954208e-13	-0.120435	G17_vs_Ctrl_In_vitro	G17vsCTR_scVitro
667	PNRC1	9.43960968754241e-15	1.60869630162361e-13	0.132835	G17_vs_Ctrl_In_vitro	G17vsCTR_scVitro
668	COL9A1	9.6616991278455e-15	1.64407985009311e-13	0.088678	G17_vs_Ctrl_In_vitro	G17vsCTR_scVitro
669	CD27-AS1	1.0667959157326e-14	1.812596289108e-13	0.084582	G17_vs_Ctrl_In_vitro	G17vsCTR_scVitro
670	BOC	1.14040134907729e-14	1.93476748283009e-13	0.0308799	G17_vs_Ctrl_In_vitro	G17vsCTR_scVitro
671	SPATA6	1.19628352424869e-14	2.0265506438353e-13	0.111324	G17_vs_Ctrl_In_vitro	G17vsCTR_scVitro
672	MPHOSPH8	1.20310601572682e-14	2.03507530963792e-13	0.135426	G17_vs_Ctrl_In_vitro	G17vsCTR_scVitro
673	KLHDC8A	1.21393289295403e-14	2.05033806749012e-13	0.126084	G17_vs_Ctrl_In_vitro	G17vsCTR_scVitro
674	FABP7	1.31620046995821e-14	2.21977013976484e-13	0.219364	G17_vs_Ctrl_In_vitro	G17vsCTR_scVitro
675	CHCHD2	1.34333935368168e-14	2.26218347159994e-13	-0.106218	G17_vs_Ctrl_In_vitro	G17vsCTR_scVitro
676	PTBP2	1.34575946424292e-14	2.2629064837351e-13	0.138813	G17_vs_Ctrl_In_vitro	G17vsCTR_scVitro
677	VOPP1	1.35044610724e-14	2.26743292481493e-13	0.099796	G17_vs_Ctrl_In_vitro	G17vsCTR_scVitro
678	RPS24	1.43183731701205e-14	2.39700954086539e-13	-0.107039	G17_vs_Ctrl_In_vitro	G17vsCTR_scVitro
679	INSR	1.43144815104349e-14	2.39700954086539e-13	0.102276	G17_vs_Ctrl_In_vitro	G17vsCTR_scVitro
680	RPL6	1.46404243876083e-14	2.44731917667564e-13	-0.113716	G17_vs_Ctrl_In_vitro	G17vsCTR_scVitro
681	KCNIP4-IT1	1.4878564270105e-14	2.48347489072369e-13	0.100257	G17_vs_Ctrl_In_vitro	G17vsCTR_scVitro
682	CAT	1.50807319464711e-14	2.51352903277914e-13	-0.0953398	G17_vs_Ctrl_In_vitro	G17vsCTR_scVitro
683	UST	1.56459646630249e-14	2.60391918484047e-13	0.065467	G17_vs_Ctrl_In_vitro	G17vsCTR_scVitro
684	SMIM14	1.61135744478024e-14	2.67782164836506e-13	0.0940928	G17_vs_Ctrl_In_vitro	G17vsCTR_scVitro
685	DARS1	1.62767911328924e-14	2.70099685850493e-13	0.0829028	G17_vs_Ctrl_In_vitro	G17vsCTR_scVitro
686	HSP90B1	1.70711238536336e-14	2.82868024554306e-13	-0.164851	G17_vs_Ctrl_In_vitro	G17vsCTR_scVitro
687	POU2F1	1.89787115792921e-14	3.14018943990995e-13	0.130178	G17_vs_Ctrl_In_vitro	G17vsCTR_scVitro
688	NUTF2	2.14488945168867e-14	3.54374395310249e-13	-0.132791	G17_vs_Ctrl_In_vitro	G17vsCTR_scVitro
689	TCEA2	2.18795633103791e-14	3.60965161319419e-13	0.0739899	G17_vs_Ctrl_In_vitro	G17vsCTR_scVitro
690	MEIS2	2.24086944131001e-14	3.69158883179288e-13	0.183199	G17_vs_Ctrl_In_vitro	G17vsCTR_scVitro
691	ZFX	2.39740078243667e-14	3.94374163443671e-13	-0.119595	G17_vs_Ctrl_In_vitro	G17vsCTR_scVitro
692	FBXO21	2.40364648802054e-14	3.94830196955629e-13	0.112956	G17_vs_Ctrl_In_vitro	G17vsCTR_scVitro
693	PFKL	2.45906979102846e-14	4.03351317671291e-13	0.0911469	G17_vs_Ctrl_In_vitro	G17vsCTR_scVitro
694	EZR	2.48884382495131e-14	4.07646797668898e-13	0.0840647	G17_vs_Ctrl_In_vitro	G17vsCTR_scVitro
695	LTBP3	2.61488287253464e-14	4.27674440461889e-13	0.090673	G17_vs_Ctrl_In_vitro	G17vsCTR_scVitro
696	PLPPR3	2.64690326545064e-14	4.32289503137607e-13	0.124053	G17_vs_Ctrl_In_vitro	G17vsCTR_scVitro
697	SMARCD1	2.69855503581125e-14	4.39462393869147e-13	0.0926025	G17_vs_Ctrl_In_vitro	G17vsCTR_scVitro
698	ATP5F1B	2.6982051900553e-14	4.39462393869147e-13	-0.115514	G17_vs_Ctrl_In_vitro	G17vsCTR_scVitro
699	BCL11B	2.75606471207722e-14	4.48185802320196e-13	0.142236	G17_vs_Ctrl_In_vitro	G17vsCTR_scVitro
700	PLCB1	2.86434075149178e-14	4.65128018888673e-13	0.135296	G17_vs_Ctrl_In_vitro	G17vsCTR_scVitro
701	UQCRQ	2.86977750689806e-14	4.65346090169904e-13	-0.102118	G17_vs_Ctrl_In_vitro	G17vsCTR_scVitro
702	ATP5MF	2.89960474468117e-14	4.69512922119527e-13	-0.106871	G17_vs_Ctrl_In_vitro	G17vsCTR_scVitro
703	SP4	2.9244389955314e-14	4.72860569874899e-13	0.0834318	G17_vs_Ctrl_In_vitro	G17vsCTR_scVitro
704	NUDT2	3.03346878060201e-14	4.89793176549758e-13	0.0824047	G17_vs_Ctrl_In_vitro	G17vsCTR_scVitro
705	TM4SF1	3.05447282049999e-14	4.92485000718062e-13	-0.105549	G17_vs_Ctrl_In_vitro	G17vsCTR_scVitro
706	ST8SIA2	3.07742088871119e-14	4.95482198894903e-13	0.081327	G17_vs_Ctrl_In_vitro	G17vsCTR_scVitro
707	EEF1D	3.25060945095749e-14	5.2262627480953e-13	-0.133416	G17_vs_Ctrl_In_vitro	G17vsCTR_scVitro
708	RNF7	3.26888377721979e-14	5.24822060673126e-13	-0.121555	G17_vs_Ctrl_In_vitro	G17vsCTR_scVitro
709	RBPJ	3.61600435200141e-14	5.79733730172073e-13	0.136514	G17_vs_Ctrl_In_vitro	G17vsCTR_scVitro
710	HSPD1	3.68118247425446e-14	5.89352129364092e-13	-0.126594	G17_vs_Ctrl_In_vitro	G17vsCTR_scVitro
711	RFX5-AS1	3.72363421312938e-14	5.95310127997773e-13	-0.105807	G17_vs_Ctrl_In_vitro	G17vsCTR_scVitro
712	MASP1	3.80096392473944e-14	6.06819619838669e-13	0.094747	G17_vs_Ctrl_In_vitro	G17vsCTR_scVitro
713	PRKD3	3.83435829875487e-14	6.11292437334455e-13	0.0853635	G17_vs_Ctrl_In_vitro	G17vsCTR_scVitro
714	SPRED3	3.85116891196272e-14	6.13112563337258e-13	-0.0713667	G17_vs_Ctrl_In_vitro	G17vsCTR_scVitro
715	RFX4	4.08385944015082e-14	6.4924797561111e-13	0.131366	G17_vs_Ctrl_In_vitro	G17vsCTR_scVitro
716	MIR124-1HG	4.14371310365845e-14	6.57843391749799e-13	0.123076	G17_vs_Ctrl_In_vitro	G17vsCTR_scVitro
717	MXD4	4.34622886781913e-14	6.89031848542538e-13	-0.1344	G17_vs_Ctrl_In_vitro	G17vsCTR_scVitro
718	PPIG	4.76370585492066e-14	7.54164964524834e-13	0.124296	G17_vs_Ctrl_In_vitro	G17vsCTR_scVitro
719	WNK2	4.87236562589583e-14	7.70294576767147e-13	-0.0822529	G17_vs_Ctrl_In_vitro	G17vsCTR_scVitro
720	PCMTD1	4.91850846783813e-14	7.76509524359944e-13	0.129775	G17_vs_Ctrl_In_vitro	G17vsCTR_scVitro
721	GPATCH4	5.07384811947467e-14	7.99922768017595e-13	-0.10628	G17_vs_Ctrl_In_vitro	G17vsCTR_scVitro
722	HDHD5	5.58614273200512e-14	8.7946931350003e-13	0.0572927	G17_vs_Ctrl_In_vitro	G17vsCTR_scVitro
723	COMT	5.96366487706906e-14	9.37606897062849e-13	0.12031	G17_vs_Ctrl_In_vitro	G17vsCTR_scVitro
724	ASAP1	6.27107658960855e-14	9.84576347984536e-13	0.11692	G17_vs_Ctrl_In_vitro	G17vsCTR_scVitro
725	CD24	6.55842625617003e-14	1.02827077591565e-12	0.177834	G17_vs_Ctrl_In_vitro	G17vsCTR_scVitro
726	ACOT13	7.01112106079175e-14	1.09773296278264e-12	0.0883017	G17_vs_Ctrl_In_vitro	G17vsCTR_scVitro
727	SAT1	7.12245900538013e-14	1.11363124503653e-12	-0.175066	G17_vs_Ctrl_In_vitro	G17vsCTR_scVitro
728	TRIM36	7.13843604025852e-14	1.11459618776949e-12	0.0812597	G17_vs_Ctrl_In_vitro	G17vsCTR_scVitro
729	ZC3H6	8.3646925711203e-14	1.30427243423765e-12	0.111946	G17_vs_Ctrl_In_vitro	G17vsCTR_scVitro
730	TPT1	8.96335152455922e-14	1.39570433944746e-12	-0.125619	G17_vs_Ctrl_In_vitro	G17vsCTR_scVitro
731	RNF38	9.07089819289941e-14	1.41051846455113e-12	0.0814348	G17_vs_Ctrl_In_vitro	G17vsCTR_scVitro
732	RPSA	9.37401899814051e-14	1.45566221245715e-12	-0.116832	G17_vs_Ctrl_In_vitro	G17vsCTR_scVitro
733	MAPK10	9.42309464338697e-14	1.46128672321118e-12	0.141722	G17_vs_Ctrl_In_vitro	G17vsCTR_scVitro
734	RAB31	9.62984252990356e-14	1.49131362448793e-12	0.13371	G17_vs_Ctrl_In_vitro	G17vsCTR_scVitro
735	TNRC6B	9.9467734890485e-14	1.53829896938795e-12	0.131712	G17_vs_Ctrl_In_vitro	G17vsCTR_scVitro
736	HSPE1	9.99243751783265e-14	1.54326137588592e-12	-0.110094	G17_vs_Ctrl_In_vitro	G17vsCTR_scVitro
737	CHRM3-AS2	1.06803871106897e-13	1.6472721884289e-12	-0.114006	G17_vs_Ctrl_In_vitro	G17vsCTR_scVitro
738	RHOB	1.07898347306012e-13	1.65964886850804e-12	0.122855	G17_vs_Ctrl_In_vitro	G17vsCTR_scVitro
739	ASXL1	1.07773409829267e-13	1.65964886850804e-12	0.0734785	G17_vs_Ctrl_In_vitro	G17vsCTR_scVitro
740	GTF3C6	1.11036253983378e-13	1.70560689057981e-12	-0.134144	G17_vs_Ctrl_In_vitro	G17vsCTR_scVitro
741	CSMD3	1.11231640748224e-13	1.70630237568834e-12	0.0885392	G17_vs_Ctrl_In_vitro	G17vsCTR_scVitro
742	ASGR1	1.15630202831163e-13	1.77138613959815e-12	0.0747581	G17_vs_Ctrl_In_vitro	G17vsCTR_scVitro
743	MESP1	1.16531721443862e-13	1.78279418257386e-12	0.0777867	G17_vs_Ctrl_In_vitro	G17vsCTR_scVitro
744	GSTM4	1.19849183839221e-13	1.83108289341454e-12	0.0489944	G17_vs_Ctrl_In_vitro	G17vsCTR_scVitro
745	LAMB1	1.2033620651161e-13	1.83605591868116e-12	0.0468646	G17_vs_Ctrl_In_vitro	G17vsCTR_scVitro
746	FNBP1L	1.21216688636215e-13	1.84701085754404e-12	0.146029	G17_vs_Ctrl_In_vitro	G17vsCTR_scVitro
747	SLC25A24	1.22909272439714e-13	1.87029410953445e-12	0.0605097	G17_vs_Ctrl_In_vitro	G17vsCTR_scVitro
748	EIF2S3	1.27552063581436e-13	1.93834800364998e-12	-0.132814	G17_vs_Ctrl_In_vitro	G17vsCTR_scVitro
749	ATXN1	1.28289407780075e-13	1.94695019791203e-12	0.111247	G17_vs_Ctrl_In_vitro	G17vsCTR_scVitro
750	CD70	1.34965248397633e-13	2.04553330471452e-12	-0.0387085	G17_vs_Ctrl_In_vitro	G17vsCTR_scVitro
751	ZNF300	1.35317153390557e-13	2.04813592888211e-12	0.0884084	G17_vs_Ctrl_In_vitro	G17vsCTR_scVitro
752	GSN	1.38656637028688e-13	2.09589094827805e-12	0.0430908	G17_vs_Ctrl_In_vitro	G17vsCTR_scVitro
753	MTURN	1.39392290995007e-13	2.10421271147442e-12	0.0834371	G17_vs_Ctrl_In_vitro	G17vsCTR_scVitro
754	ENSG00000272769	1.57647073610337e-13	2.37662372112559e-12	0.085539	G17_vs_Ctrl_In_vitro	G17vsCTR_scVitro
755	PLOD1	1.62087112016364e-13	2.44032344674173e-12	0.0644806	G17_vs_Ctrl_In_vitro	G17vsCTR_scVitro
756	C21orf62-AS1	1.65328792857328e-13	2.48583649260482e-12	0.065633	G17_vs_Ctrl_In_vitro	G17vsCTR_scVitro
757	SLC25A29	1.681944899013e-13	2.52558357557209e-12	0.100919	G17_vs_Ctrl_In_vitro	G17vsCTR_scVitro
758	CNPY2	1.7086016083116e-13	2.5602443524149e-12	-0.123616	G17_vs_Ctrl_In_vitro	G17vsCTR_scVitro
759	LRRC7	1.70953238627862e-13	2.5602443524149e-12	0.0853157	G17_vs_Ctrl_In_vitro	G17vsCTR_scVitro
760	SAMD8	1.77633988921161e-13	2.65679677903531e-12	0.0969286	G17_vs_Ctrl_In_vitro	G17vsCTR_scVitro
761	CSNK1E	1.82099550577007e-13	2.72000734744919e-12	0.117733	G17_vs_Ctrl_In_vitro	G17vsCTR_scVitro
762	OST4	1.96242392208231e-13	2.92357440659366e-12	-0.0801967	G17_vs_Ctrl_In_vitro	G17vsCTR_scVitro
763	TUBGCP4	1.96053594425922e-13	2.92357440659366e-12	0.0165275	G17_vs_Ctrl_In_vitro	G17vsCTR_scVitro
764	GTF3A	2.03375340928352e-13	3.02587369153478e-12	-0.131005	G17_vs_Ctrl_In_vitro	G17vsCTR_scVitro
765	CALCOCO1	2.04907361512522e-13	3.04468232459195e-12	0.0976251	G17_vs_Ctrl_In_vitro	G17vsCTR_scVitro
766	TMEM163	2.07230139744673e-13	3.07517623822154e-12	-0.10107	G17_vs_Ctrl_In_vitro	G17vsCTR_scVitro
767	IFI27L2	2.13765047854333e-13	3.16801473136924e-12	0.110231	G17_vs_Ctrl_In_vitro	G17vsCTR_scVitro
768	MSI2	2.15119787169586e-13	3.1839409124436e-12	0.1292	G17_vs_Ctrl_In_vitro	G17vsCTR_scVitro
769	C1orf21	2.18699295235996e-13	3.23271116898254e-12	-0.134361	G17_vs_Ctrl_In_vitro	G17vsCTR_scVitro
770	SLC29A4	2.29967473811929e-13	3.39485749976648e-12	0.0884171	G17_vs_Ctrl_In_vitro	G17vsCTR_scVitro
771	ST18	2.32078593715927e-13	3.42157895560175e-12	0.0648063	G17_vs_Ctrl_In_vitro	G17vsCTR_scVitro
772	ZNF578	2.34896088379231e-13	3.45863191270301e-12	0.0677293	G17_vs_Ctrl_In_vitro	G17vsCTR_scVitro
773	FAM107B	2.3697398631829e-13	3.4847131985511e-12	-0.151914	G17_vs_Ctrl_In_vitro	G17vsCTR_scVitro
774	NFIX	2.49562699581771e-13	3.66508941362531e-12	0.124224	G17_vs_Ctrl_In_vitro	G17vsCTR_scVitro
775	ARHGAP29	2.51499016943258e-13	3.6887604201213e-12	0.0289763	G17_vs_Ctrl_In_vitro	G17vsCTR_scVitro
776	ATP5PF	2.57585693213158e-13	3.77316568911593e-12	-0.0967609	G17_vs_Ctrl_In_vitro	G17vsCTR_scVitro
777	IFITM2	2.67354064899156e-13	3.91121448611159e-12	0.0654119	G17_vs_Ctrl_In_vitro	G17vsCTR_scVitro
778	MARCHF8	2.80102775059392e-13	4.09245275591274e-12	0.0648584	G17_vs_Ctrl_In_vitro	G17vsCTR_scVitro
779	KLF12	2.85781834948532e-13	4.17006690354295e-12	0.116448	G17_vs_Ctrl_In_vitro	G17vsCTR_scVitro
780	SGCE	2.92577265710727e-13	4.26375099914594e-12	0.103886	G17_vs_Ctrl_In_vitro	G17vsCTR_scVitro
781	DNAJB2	2.95157659042929e-13	4.29584777252366e-12	0.106776	G17_vs_Ctrl_In_vitro	G17vsCTR_scVitro
782	SYNC	3.07040413851559e-13	4.46307977525661e-12	0.0871088	G17_vs_Ctrl_In_vitro	G17vsCTR_scVitro
783	TMEM160	3.4990631607962e-13	5.07967445067311e-12	-0.121853	G17_vs_Ctrl_In_vitro	G17vsCTR_scVitro
784	DUSP1	3.60447330585383e-13	5.22602653923985e-12	0.0762314	G17_vs_Ctrl_In_vitro	G17vsCTR_scVitro
785	GTF2F2	3.6692918419133e-13	5.31322807223292e-12	0.111796	G17_vs_Ctrl_In_vitro	G17vsCTR_scVitro
786	WDR19	3.72228843778981e-13	5.3831110270174e-12	0.0564984	G17_vs_Ctrl_In_vitro	G17vsCTR_scVitro
787	PDP1	3.74907978214241e-13	5.41496694836249e-12	0.0847103	G17_vs_Ctrl_In_vitro	G17vsCTR_scVitro
788	CLCC1	3.77465623320642e-13	5.44498951812911e-12	0.0967744	G17_vs_Ctrl_In_vitro	G17vsCTR_scVitro
789	PSME2	3.8053934682083e-13	5.48237104602329e-12	-0.121957	G17_vs_Ctrl_In_vitro	G17vsCTR_scVitro
790	KDM6B	4.01441346617193e-13	5.77618200885776e-12	0.125228	G17_vs_Ctrl_In_vitro	G17vsCTR_scVitro
791	GATAD1	4.02368800653045e-13	5.78220753100274e-12	0.124589	G17_vs_Ctrl_In_vitro	G17vsCTR_scVitro
792	ACTB	4.10246922324755e-13	5.88797571472916e-12	-0.119567	G17_vs_Ctrl_In_vitro	G17vsCTR_scVitro
793	TMEM9	4.22363372384304e-13	6.05423008057047e-12	0.0504301	G17_vs_Ctrl_In_vitro	G17vsCTR_scVitro
794	PNRC2	4.39247494182874e-13	6.2883202347314e-12	0.118041	G17_vs_Ctrl_In_vitro	G17vsCTR_scVitro
795	SLCO3A1	4.42591985645373e-13	6.32823031551063e-12	-0.0627265	G17_vs_Ctrl_In_vitro	G17vsCTR_scVitro
796	EPM2A-DT	4.46231085477154e-13	6.37224717163167e-12	0.0507547	G17_vs_Ctrl_In_vitro	G17vsCTR_scVitro
797	UNC5C	4.55999182287205e-13	6.50356675666081e-12	-0.0323719	G17_vs_Ctrl_In_vitro	G17vsCTR_scVitro
798	EIF3K	4.630169163424e-13	6.59538006023065e-12	-0.116783	G17_vs_Ctrl_In_vitro	G17vsCTR_scVitro
799	ZNF254	4.82963380087206e-13	6.87089454499533e-12	0.108794	G17_vs_Ctrl_In_vitro	G17vsCTR_scVitro
800	ENSG00000285803	4.88565458269626e-13	6.94190445518854e-12	-0.048972	G17_vs_Ctrl_In_vitro	G17vsCTR_scVitro
801	CEP57L1	4.91327580001437e-13	6.972435208335e-12	0.089218	G17_vs_Ctrl_In_vitro	G17vsCTR_scVitro
802	LAMP5	5.35227205650981e-13	7.585944696552e-12	0.0645275	G17_vs_Ctrl_In_vitro	G17vsCTR_scVitro
803	LSM8	5.36824125816367e-13	7.59910316084016e-12	0.114666	G17_vs_Ctrl_In_vitro	G17vsCTR_scVitro
804	TRAF4	5.5416835396205e-13	7.83486527299332e-12	-0.164612	G17_vs_Ctrl_In_vitro	G17vsCTR_scVitro
805	FAM76B	5.57255714974898e-13	7.86872759269524e-12	0.0630561	G17_vs_Ctrl_In_vitro	G17vsCTR_scVitro
806	GPX1	5.67715541789714e-13	8.00647960734948e-12	-0.119852	G17_vs_Ctrl_In_vitro	G17vsCTR_scVitro
807	NRIP1	5.91451553129598e-13	8.33089195095928e-12	0.101362	G17_vs_Ctrl_In_vitro	G17vsCTR_scVitro
808	ZNF544	6.16557811973843e-13	8.67377803057757e-12	0.0782593	G17_vs_Ctrl_In_vitro	G17vsCTR_scVitro
809	OBSL1	6.37650587754534e-13	8.95942426576735e-12	0.0647233	G17_vs_Ctrl_In_vitro	G17vsCTR_scVitro
810	PPP3CA	6.42102087840223e-13	9.01083263269113e-12	0.13362	G17_vs_Ctrl_In_vitro	G17vsCTR_scVitro
811	PSMB4	6.70991986808988e-13	9.40464354384435e-12	-0.129087	G17_vs_Ctrl_In_vitro	G17vsCTR_scVitro
812	PPIB	6.74173030394196e-13	9.43759216316604e-12	-0.118712	G17_vs_Ctrl_In_vitro	G17vsCTR_scVitro
813	ADGRV1	7.05535559753593e-13	9.85273916598131e-12	-0.101567	G17_vs_Ctrl_In_vitro	G17vsCTR_scVitro
814	DPP6	7.05562565418209e-13	9.85273916598131e-12	0.140474	G17_vs_Ctrl_In_vitro	G17vsCTR_scVitro
815	SNRPD1	7.14297275758636e-13	9.96247501048885e-12	-0.114972	G17_vs_Ctrl_In_vitro	G17vsCTR_scVitro
816	TRPC4	7.63008818108291e-13	1.06288250434276e-11	0.0334443	G17_vs_Ctrl_In_vitro	G17vsCTR_scVitro
817	PFN1	7.7068128047932e-13	1.07225631765097e-11	-0.10737	G17_vs_Ctrl_In_vitro	G17vsCTR_scVitro
818	SAMD4A	7.80071447414007e-13	1.08399414948105e-11	-0.115106	G17_vs_Ctrl_In_vitro	G17vsCTR_scVitro
819	TCEAL7	7.89450260291327e-13	1.09568755906368e-11	0.122818	G17_vs_Ctrl_In_vitro	G17vsCTR_scVitro
820	PSMD8	8.07167420129258e-13	1.11891122739137e-11	-0.110123	G17_vs_Ctrl_In_vitro	G17vsCTR_scVitro
821	RBM3	8.2771302928491e-13	1.14599439754952e-11	-0.116281	G17_vs_Ctrl_In_vitro	G17vsCTR_scVitro
822	CECR2	8.60843250967526e-13	1.19041426201312e-11	0.0853167	G17_vs_Ctrl_In_vitro	G17vsCTR_scVitro
823	ZNF711	8.62484455815264e-13	1.19123460622747e-11	0.107612	G17_vs_Ctrl_In_vitro	G17vsCTR_scVitro
824	LRIF1	8.74733380615272e-13	1.20668620600167e-11	0.0697013	G17_vs_Ctrl_In_vitro	G17vsCTR_scVitro
825	N4BP2L2	9.02410309133273e-13	1.24335733138399e-11	0.11515	G17_vs_Ctrl_In_vitro	G17vsCTR_scVitro
826	FKBP1A	9.0483418905942e-13	1.24518767881821e-11	-0.117551	G17_vs_Ctrl_In_vitro	G17vsCTR_scVitro
827	GAB1	9.16399842860522e-13	1.2595788408459e-11	0.0892784	G17_vs_Ctrl_In_vitro	G17vsCTR_scVitro
828	PUDP	9.83450724715883e-13	1.35010681012626e-11	-0.0540416	G17_vs_Ctrl_In_vitro	G17vsCTR_scVitro
829	PER3	1.03963995983324e-12	1.42552321151079e-11	0.0515107	G17_vs_Ctrl_In_vitro	G17vsCTR_scVitro
830	ABCD4	1.06410584810613e-12	1.45731218980992e-11	0.0752294	G17_vs_Ctrl_In_vitro	G17vsCTR_scVitro
831	CDH20	1.08198816491291e-12	1.48001919020036e-11	0.0732547	G17_vs_Ctrl_In_vitro	G17vsCTR_scVitro
832	HMGB1	1.10289785700448e-12	1.50680768516466e-11	0.125061	G17_vs_Ctrl_In_vitro	G17vsCTR_scVitro
833	DRAM2	1.11508716989611e-12	1.52163215608753e-11	0.0662877	G17_vs_Ctrl_In_vitro	G17vsCTR_scVitro
834	NSD3	1.13036745178197e-12	1.54063391179924e-11	0.120756	G17_vs_Ctrl_In_vitro	G17vsCTR_scVitro
835	NFKBIZ	1.1591262215004e-12	1.57793865386767e-11	0.0338871	G17_vs_Ctrl_In_vitro	G17vsCTR_scVitro
836	EGFR	1.17078623847795e-12	1.591905164208e-11	0.0651013	G17_vs_Ctrl_In_vitro	G17vsCTR_scVitro
837	C21orf62	1.18553706687042e-12	1.6100358230724e-11	-0.0923971	G17_vs_Ctrl_In_vitro	G17vsCTR_scVitro
838	SOCS2	1.20002067664072e-12	1.62776074360084e-11	0.0519492	G17_vs_Ctrl_In_vitro	G17vsCTR_scVitro
839	THOC3	1.21323429822931e-12	1.64372279713618e-11	-0.103357	G17_vs_Ctrl_In_vitro	G17vsCTR_scVitro
840	ZNF880	1.24168588352905e-12	1.68026707596127e-11	0.0905576	G17_vs_Ctrl_In_vitro	G17vsCTR_scVitro
841	LRRN1	1.3285103080915e-12	1.79439046712441e-11	0.105567	G17_vs_Ctrl_In_vitro	G17vsCTR_scVitro
842	NFIC	1.32917812379586e-12	1.79439046712441e-11	0.0974221	G17_vs_Ctrl_In_vitro	G17vsCTR_scVitro
843	MRPL41	1.36034529546328e-12	1.8342876599681e-11	-0.114449	G17_vs_Ctrl_In_vitro	G17vsCTR_scVitro
844	NPRL3	1.39571965672091e-12	1.87975655662874e-11	0.0782382	G17_vs_Ctrl_In_vitro	G17vsCTR_scVitro
845	RARA	1.43213171190012e-12	1.92651374783061e-11	0.0764209	G17_vs_Ctrl_In_vitro	G17vsCTR_scVitro
846	DDX6	1.45560069850996e-12	1.95576987470008e-11	0.11084	G17_vs_Ctrl_In_vitro	G17vsCTR_scVitro
847	REPS1	1.495779302692e-12	2.00738173951593e-11	0.0703978	G17_vs_Ctrl_In_vitro	G17vsCTR_scVitro
848	UFC1	1.56224546994638e-12	2.09410899255666e-11	-0.127817	G17_vs_Ctrl_In_vitro	G17vsCTR_scVitro
849	LNPK	1.63285591415633e-12	2.18618058612662e-11	0.107994	G17_vs_Ctrl_In_vitro	G17vsCTR_scVitro
850	AFF4	1.75990913890878e-12	2.35351613905601e-11	0.0996413	G17_vs_Ctrl_In_vitro	G17vsCTR_scVitro
851	DNAJB6	1.76360788237081e-12	2.35569104570023e-11	0.105778	G17_vs_Ctrl_In_vitro	G17vsCTR_scVitro
852	HPS4	1.8589869868305e-12	2.48017665250027e-11	0.0794752	G17_vs_Ctrl_In_vitro	G17vsCTR_scVitro
853	ATP5MC1	1.87871055587965e-12	2.50355250746589e-11	-0.117114	G17_vs_Ctrl_In_vitro	G17vsCTR_scVitro
854	CNKSR3	2.1380705368399e-12	2.8458369780163e-11	0.0720472	G17_vs_Ctrl_In_vitro	G17vsCTR_scVitro
855	CNOT7	2.22438847113187e-12	2.95726593583111e-11	0.103252	G17_vs_Ctrl_In_vitro	G17vsCTR_scVitro
856	SLC44A5	2.26754728181835e-12	3.01112265799406e-11	0.0631372	G17_vs_Ctrl_In_vitro	G17vsCTR_scVitro
857	SNX10-AS1	2.29129014542063e-12	3.03910094317343e-11	0.11125	G17_vs_Ctrl_In_vitro	G17vsCTR_scVitro
858	BASP1	2.37070542464516e-12	3.14077022866451e-11	0.0950326	G17_vs_Ctrl_In_vitro	G17vsCTR_scVitro
859	WDR54	2.43156601134795e-12	3.21764969161725e-11	0.0624148	G17_vs_Ctrl_In_vitro	G17vsCTR_scVitro
860	TCF12	2.45926090625053e-12	3.25051380480812e-11	0.13413	G17_vs_Ctrl_In_vitro	G17vsCTR_scVitro
861	STARD4-AS1	2.54308894461259e-12	3.35740906311397e-11	0.109233	G17_vs_Ctrl_In_vitro	G17vsCTR_scVitro
862	ZMYM2	2.68534260142546e-12	3.54110085271499e-11	0.115255	G17_vs_Ctrl_In_vitro	G17vsCTR_scVitro
863	IRX1	2.77420955756561e-12	3.65404867217245e-11	0.112232	G17_vs_Ctrl_In_vitro	G17vsCTR_scVitro
864	PEBP1	2.88128004220011e-12	3.79068405551953e-11	-0.108104	G17_vs_Ctrl_In_vitro	G17vsCTR_scVitro
865	TCF3	2.94562513298045e-12	3.87085790596402e-11	0.0814907	G17_vs_Ctrl_In_vitro	G17vsCTR_scVitro
866	EFNB1	3.01858986347252e-12	3.96216062102681e-11	0.050306	G17_vs_Ctrl_In_vitro	G17vsCTR_scVitro
867	ATP5F1C	3.16139545730099e-12	4.14481916529877e-11	-0.101444	G17_vs_Ctrl_In_vitro	G17vsCTR_scVitro
868	ZNF451	3.18514316808593e-12	4.17114313267658e-11	0.0993526	G17_vs_Ctrl_In_vitro	G17vsCTR_scVitro
869	LENG8	3.21690891156313e-12	4.20789454519426e-11	0.105567	G17_vs_Ctrl_In_vitro	G17vsCTR_scVitro
870	MRPL20	3.2690592387529e-12	4.27119498470163e-11	-0.118296	G17_vs_Ctrl_In_vitro	G17vsCTR_scVitro
871	DMRT2	3.31645299513764e-12	4.32814250237997e-11	0.036108	G17_vs_Ctrl_In_vitro	G17vsCTR_scVitro
872	FGF9	3.33693885061756e-12	4.34988347648737e-11	0.0539397	G17_vs_Ctrl_In_vitro	G17vsCTR_scVitro
873	GATD3	3.3938391861669e-12	4.41898854858639e-11	0.0677927	G17_vs_Ctrl_In_vitro	G17vsCTR_scVitro
874	NTN4	3.42319590898259e-12	4.45211303173971e-11	0.0593586	G17_vs_Ctrl_In_vitro	G17vsCTR_scVitro
875	PHPT1	3.49108284193514e-12	4.53521584734591e-11	-0.111192	G17_vs_Ctrl_In_vitro	G17vsCTR_scVitro
876	NCL	3.54482534769708e-12	4.599775083022e-11	-0.116763	G17_vs_Ctrl_In_vitro	G17vsCTR_scVitro
877	CHASERR	3.69964617974055e-12	4.79519704961355e-11	0.108921	G17_vs_Ctrl_In_vitro	G17vsCTR_scVitro
878	IGFBP7	3.73859605072219e-12	4.84016188024592e-11	-0.0725231	G17_vs_Ctrl_In_vitro	G17vsCTR_scVitro
879	RPS21	3.77107370234097e-12	4.87665469562114e-11	-0.109027	G17_vs_Ctrl_In_vitro	G17vsCTR_scVitro
880	AKAP8L	3.91555012119947e-12	5.05773388950845e-11	0.0969387	G17_vs_Ctrl_In_vitro	G17vsCTR_scVitro
881	TAOK3	3.93897579998753e-12	5.08221769789537e-11	0.117944	G17_vs_Ctrl_In_vitro	G17vsCTR_scVitro
882	SLC39A6	4.14795108654171e-12	5.34577777785936e-11	0.0685617	G17_vs_Ctrl_In_vitro	G17vsCTR_scVitro
883	RCOR2	4.18596529120518e-12	5.38256419288793e-11	0.0906656	G17_vs_Ctrl_In_vitro	G17vsCTR_scVitro
884	SNHG19	4.18247860735407e-12	5.38256419288793e-11	-0.100311	G17_vs_Ctrl_In_vitro	G17vsCTR_scVitro
885	MAP3K2	4.22760427770677e-12	5.4299635960105e-11	0.087229	G17_vs_Ctrl_In_vitro	G17vsCTR_scVitro
886	DLGAP4	4.28169436652809e-12	5.49323023299377e-11	0.0922227	G17_vs_Ctrl_In_vitro	G17vsCTR_scVitro
887	BLOC1S1	4.5983429931435e-12	5.8928257951592e-11	-0.100687	G17_vs_Ctrl_In_vitro	G17vsCTR_scVitro
888	MRPL42	4.63942631497092e-12	5.93877915791379e-11	0.105006	G17_vs_Ctrl_In_vitro	G17vsCTR_scVitro
889	PCSK1N	4.68461392945935e-12	5.98987700069341e-11	0.132359	G17_vs_Ctrl_In_vitro	G17vsCTR_scVitro
890	NAP1L1	4.70788762215262e-12	6.01287175292234e-11	-0.122946	G17_vs_Ctrl_In_vitro	G17vsCTR_scVitro
891	ENSG00000261786	4.80262973640941e-12	6.12699126978292e-11	-0.0763177	G17_vs_Ctrl_In_vitro	G17vsCTR_scVitro
892	RPS15A	4.99651730798027e-12	6.36719868159325e-11	-0.105617	G17_vs_Ctrl_In_vitro	G17vsCTR_scVitro
893	CLTA	5.1634509723558e-12	6.57255847735369e-11	-0.099032	G17_vs_Ctrl_In_vitro	G17vsCTR_scVitro
894	FLRT2	5.19207000718103e-12	6.60159505275468e-11	0.0410344	G17_vs_Ctrl_In_vitro	G17vsCTR_scVitro
895	TTC9C	5.27772658147894e-12	6.70300760353867e-11	0.0618297	G17_vs_Ctrl_In_vitro	G17vsCTR_scVitro
896	C11orf54	5.30224414408658e-12	6.72663048949019e-11	0.0913305	G17_vs_Ctrl_In_vitro	G17vsCTR_scVitro
897	CEP97	5.77065096505519e-12	7.31270786173716e-11	0.0837929	G17_vs_Ctrl_In_vitro	G17vsCTR_scVitro
898	HMGN1	6.04278988551754e-12	7.64904149539843e-11	0.105848	G17_vs_Ctrl_In_vitro	G17vsCTR_scVitro
899	SF3A2	6.0812950070142e-12	7.68921917071528e-11	0.0872055	G17_vs_Ctrl_In_vitro	G17vsCTR_scVitro
900	SLC1A6	6.172222625394e-12	7.79551717587262e-11	0.0772888	G17_vs_Ctrl_In_vitro	G17vsCTR_scVitro
901	SETD5	6.31590535465815e-12	7.96813497962255e-11	0.119809	G17_vs_Ctrl_In_vitro	G17vsCTR_scVitro
902	MAML3	6.39113069852074e-12	8.05410007207154e-11	0.0331064	G17_vs_Ctrl_In_vitro	G17vsCTR_scVitro
903	SRGAP2	6.81643546402675e-12	8.58055613727487e-11	0.0809811	G17_vs_Ctrl_In_vitro	G17vsCTR_scVitro
904	DPP10	6.9306858689495e-12	8.71472414517134e-11	0.0943569	G17_vs_Ctrl_In_vitro	G17vsCTR_scVitro
905	SEMA3D	7.05721844896772e-12	8.86402233253217e-11	0.0843254	G17_vs_Ctrl_In_vitro	G17vsCTR_scVitro
906	BCL2L1	7.21059129548329e-12	9.0466657015186e-11	0.100104	G17_vs_Ctrl_In_vitro	G17vsCTR_scVitro
907	RSF1	7.75147890838438e-12	9.71456017107003e-11	0.114049	G17_vs_Ctrl_In_vitro	G17vsCTR_scVitro
908	FAM110B	7.97285686704037e-12	9.98099823872774e-11	0.125503	G17_vs_Ctrl_In_vitro	G17vsCTR_scVitro
909	BMERB1	8.08130504304369e-12	1.01056319498655e-10	0.102429	G17_vs_Ctrl_In_vitro	G17vsCTR_scVitro
910	HMG20B	8.1428543550296e-12	1.01602442868959e-10	0.0461165	G17_vs_Ctrl_In_vitro	G17vsCTR_scVitro
911	FHIT	8.13560856125247e-12	1.01602442868959e-10	0.0435994	G17_vs_Ctrl_In_vitro	G17vsCTR_scVitro
912	MCM3AP-AS1	8.16097033706441e-12	1.0171683094453e-10	0.0613628	G17_vs_Ctrl_In_vitro	G17vsCTR_scVitro
913	SSR1	8.3722948928094e-12	1.04236446929424e-10	0.0900253	G17_vs_Ctrl_In_vitro	G17vsCTR_scVitro
914	BAMBI	8.84779197172824e-12	1.10035942388003e-10	-0.121026	G17_vs_Ctrl_In_vitro	G17vsCTR_scVitro
915	CEP68	9.12681757826371e-12	1.13382005914889e-10	0.0906172	G17_vs_Ctrl_In_vitro	G17vsCTR_scVitro
916	HEG1	9.40774916251586e-12	1.16744415644452e-10	0.021767	G17_vs_Ctrl_In_vitro	G17vsCTR_scVitro
917	PSMB2	9.43079294103632e-12	1.16902751756554e-10	-0.106261	G17_vs_Ctrl_In_vitro	G17vsCTR_scVitro
918	DND1	9.4585216914333e-12	1.17118753885101e-10	-0.0283646	G17_vs_Ctrl_In_vitro	G17vsCTR_scVitro
919	MEG8	9.48981415090196e-12	1.17378365019916e-10	0.0761125	G17_vs_Ctrl_In_vitro	G17vsCTR_scVitro
920	LINC00960	9.69539934174709e-12	1.19790874258303e-10	-0.0187956	G17_vs_Ctrl_In_vitro	G17vsCTR_scVitro
921	STK32C	9.88686462429999e-12	1.22023876421735e-10	0.0742792	G17_vs_Ctrl_In_vitro	G17vsCTR_scVitro
922	DOCK7	9.98872836201783e-12	1.23147370163836e-10	0.094733	G17_vs_Ctrl_In_vitro	G17vsCTR_scVitro
923	DGCR5	1.01815093986271e-11	1.25388101120471e-10	0.0680872	G17_vs_Ctrl_In_vitro	G17vsCTR_scVitro
924	ENSG00000267058	1.0513427778433e-11	1.2933564237819e-10	0.0685076	G17_vs_Ctrl_In_vitro	G17vsCTR_scVitro
925	KIDINS220	1.06620170706364e-11	1.31021781666945e-10	0.120461	G17_vs_Ctrl_In_vitro	G17vsCTR_scVitro
926	NDUFB6	1.06796474947282e-11	1.31096709581615e-10	-0.118249	G17_vs_Ctrl_In_vitro	G17vsCTR_scVitro
927	ZC2HC1A	1.0853261403861e-11	1.33084166534723e-10	0.129939	G17_vs_Ctrl_In_vitro	G17vsCTR_scVitro
928	TMEM14A	1.10932132135041e-11	1.35879907971877e-10	0.0975945	G17_vs_Ctrl_In_vitro	G17vsCTR_scVitro
929	MYH14	1.14470968545113e-11	1.40063670554607e-10	-0.0290077	G17_vs_Ctrl_In_vitro	G17vsCTR_scVitro
930	SLC36A4	1.15598266832088e-11	1.41290913879607e-10	0.0530656	G17_vs_Ctrl_In_vitro	G17vsCTR_scVitro
931	TMEM240	1.24178525387962e-11	1.51615177023089e-10	0.0773165	G17_vs_Ctrl_In_vitro	G17vsCTR_scVitro
932	KPNA2	1.2490890513551e-11	1.52343296638985e-10	0.0920424	G17_vs_Ctrl_In_vitro	G17vsCTR_scVitro
933	JMJD1C	1.25401936779008e-11	1.52780687606322e-10	0.115534	G17_vs_Ctrl_In_vitro	G17vsCTR_scVitro
934	JUND	1.25991597637276e-11	1.53334742006736e-10	0.13055	G17_vs_Ctrl_In_vitro	G17vsCTR_scVitro
935	OMG	1.29935144584817e-11	1.57965004117178e-10	0.0989116	G17_vs_Ctrl_In_vitro	G17vsCTR_scVitro
936	MGMT	1.33957682284472e-11	1.62681300697392e-10	-0.0243323	G17_vs_Ctrl_In_vitro	G17vsCTR_scVitro
937	ACTN1	1.39350747234082e-11	1.6905015408856e-10	0.0449232	G17_vs_Ctrl_In_vitro	G17vsCTR_scVitro
938	MIF	1.40704447860331e-11	1.70510390066992e-10	0.108973	G17_vs_Ctrl_In_vitro	G17vsCTR_scVitro
939	ADGRL2	1.44792859545288e-11	1.75278001539008e-10	-0.0521251	G17_vs_Ctrl_In_vitro	G17vsCTR_scVitro
940	MB21D2	1.5089093889007e-11	1.82465670464195e-10	-0.0597749	G17_vs_Ctrl_In_vitro	G17vsCTR_scVitro
941	SMARCA1	1.52050744518213e-11	1.83672775020035e-10	-0.129009	G17_vs_Ctrl_In_vitro	G17vsCTR_scVitro
942	PSEN1	1.53968969079656e-11	1.85792491669687e-10	0.0570087	G17_vs_Ctrl_In_vitro	G17vsCTR_scVitro
943	MRPL50	1.61522986978233e-11	1.94701144536753e-10	0.0445807	G17_vs_Ctrl_In_vitro	G17vsCTR_scVitro
944	FOSB	1.64736251861789e-11	1.98364086325525e-10	0.0428622	G17_vs_Ctrl_In_vitro	G17vsCTR_scVitro
945	CA14	1.6941317319913e-11	2.03779845476667e-10	0.0384141	G17_vs_Ctrl_In_vitro	G17vsCTR_scVitro
946	VGLL4	1.70825152527248e-11	2.05261047439453e-10	0.102195	G17_vs_Ctrl_In_vitro	G17vsCTR_scVitro
947	CHPF	1.74257884022831e-11	2.09164663958555e-10	0.0372712	G17_vs_Ctrl_In_vitro	G17vsCTR_scVitro
948	APRT	1.78381460893323e-11	2.13888403583798e-10	-0.124483	G17_vs_Ctrl_In_vitro	G17vsCTR_scVitro
949	ZNF765	1.82776853835483e-11	2.18927765811163e-10	0.0492421	G17_vs_Ctrl_In_vitro	G17vsCTR_scVitro
950	RAD21	1.84527096669808e-11	2.20791527141654e-10	0.109919	G17_vs_Ctrl_In_vitro	G17vsCTR_scVitro
951	RAB11B	1.88510512195095e-11	2.25320609055904e-10	0.0881649	G17_vs_Ctrl_In_vitro	G17vsCTR_scVitro
952	FAM222A	1.89760894524966e-11	2.26339148800135e-10	0.0776669	G17_vs_Ctrl_In_vitro	G17vsCTR_scVitro
953	BRWD1	1.8968377339767e-11	2.26339148800135e-10	0.107541	G17_vs_Ctrl_In_vitro	G17vsCTR_scVitro
954	TOMM22	2.00211894616739e-11	2.38554361227303e-10	-0.114145	G17_vs_Ctrl_In_vitro	G17vsCTR_scVitro
955	SPRY4	2.08206133966389e-11	2.47819803643555e-10	-0.115013	G17_vs_Ctrl_In_vitro	G17vsCTR_scVitro
956	AP2S1	2.16928314002722e-11	2.57931395948634e-10	-0.111429	G17_vs_Ctrl_In_vitro	G17vsCTR_scVitro
957	GRIA4	2.28064396790532e-11	2.70889028037407e-10	-0.149575	G17_vs_Ctrl_In_vitro	G17vsCTR_scVitro
958	TOMM7	2.3117444702065e-11	2.74296444601642e-10	0.0429979	G17_vs_Ctrl_In_vitro	G17vsCTR_scVitro
959	SSR4	2.34261623738457e-11	2.77669643069347e-10	-0.104001	G17_vs_Ctrl_In_vitro	G17vsCTR_scVitro
960	PAAF1	2.34599364585659e-11	2.77780310129707e-10	0.0573212	G17_vs_Ctrl_In_vitro	G17vsCTR_scVitro
961	MGRN1	2.35435674994108e-11	2.78480470099691e-10	0.0930414	G17_vs_Ctrl_In_vitro	G17vsCTR_scVitro
962	TLE2	2.49288135164624e-11	2.9455906781874e-10	0.0945183	G17_vs_Ctrl_In_vitro	G17vsCTR_scVitro
963	GRIA2	2.53692209417059e-11	2.99451645321258e-10	0.087088	G17_vs_Ctrl_In_vitro	G17vsCTR_scVitro
964	DHRS7	2.55898255824375e-11	3.01742269082539e-10	0.0938551	G17_vs_Ctrl_In_vitro	G17vsCTR_scVitro
965	MT3	2.62077631628392e-11	3.08708439245588e-10	0.0945889	G17_vs_Ctrl_In_vitro	G17vsCTR_scVitro
966	LRRC75B	2.62941407611643e-11	3.09405277465999e-10	0.0607708	G17_vs_Ctrl_In_vitro	G17vsCTR_scVitro
967	ID3	2.68521425660655e-11	3.1564457554133e-10	-0.0902936	G17_vs_Ctrl_In_vitro	G17vsCTR_scVitro
968	ATE1	2.85258587632807e-11	3.34972558432037e-10	0.106092	G17_vs_Ctrl_In_vitro	G17vsCTR_scVitro
969	ZIC1	2.87307230310299e-11	3.37030060571431e-10	0.0927272	G17_vs_Ctrl_In_vitro	G17vsCTR_scVitro
970	ZNF397	2.92286318994983e-11	3.42517380207833e-10	0.111582	G17_vs_Ctrl_In_vitro	G17vsCTR_scVitro
971	MYCL	3.03140196029388e-11	3.54870711458914e-10	0.0530742	G17_vs_Ctrl_In_vitro	G17vsCTR_scVitro
972	NDUFS6	3.09308989668753e-11	3.61719679584847e-10	-0.101578	G17_vs_Ctrl_In_vitro	G17vsCTR_scVitro
973	ATP5PO	3.10870447236702e-11	3.63172083632024e-10	-0.0986911	G17_vs_Ctrl_In_vitro	G17vsCTR_scVitro
974	NAV2	3.18709380449199e-11	3.71947590099184e-10	0.136646	G17_vs_Ctrl_In_vitro	G17vsCTR_scVitro
975	LMF2	3.21648817564003e-11	3.74993036846156e-10	0.0416923	G17_vs_Ctrl_In_vitro	G17vsCTR_scVitro
976	HIF3A	3.31022589351073e-11	3.85526001347709e-10	0.0508729	G17_vs_Ctrl_In_vitro	G17vsCTR_scVitro
977	MZT1	3.43342263726211e-11	3.99464842556381e-10	0.0411662	G17_vs_Ctrl_In_vitro	G17vsCTR_scVitro
978	CASP6	3.46101350055206e-11	4.02263194895452e-10	0.0450519	G17_vs_Ctrl_In_vitro	G17vsCTR_scVitro
979	ENSG00000286318	3.88978837204688e-11	4.51636613126219e-10	0.0841964	G17_vs_Ctrl_In_vitro	G17vsCTR_scVitro
980	DYNC1I2	3.90495269997972e-11	4.52934666741525e-10	0.109931	G17_vs_Ctrl_In_vitro	G17vsCTR_scVitro
981	ARHGEF9	4.00945011981578e-11	4.64581238653883e-10	0.110185	G17_vs_Ctrl_In_vitro	G17vsCTR_scVitro
982	ENSG00000283886	4.06653559001194e-11	4.70715988306168e-10	0.0430476	G17_vs_Ctrl_In_vitro	G17vsCTR_scVitro
983	POLR1A	4.09407634209772e-11	4.73421828897506e-10	-0.0789012	G17_vs_Ctrl_In_vitro	G17vsCTR_scVitro
984	ERH	4.25823260792967e-11	4.91903760714803e-10	-0.0927273	G17_vs_Ctrl_In_vitro	G17vsCTR_scVitro
985	FRYL	4.27666866003309e-11	4.93531905163413e-10	0.0794621	G17_vs_Ctrl_In_vitro	G17vsCTR_scVitro
986	KMT2C	4.28570842641293e-11	4.94073505913141e-10	0.104876	G17_vs_Ctrl_In_vitro	G17vsCTR_scVitro
987	SOX9	4.30653539288322e-11	4.95971507709256e-10	0.210087	G17_vs_Ctrl_In_vitro	G17vsCTR_scVitro
988	GDF11	4.371226301565e-11	5.02912240585924e-10	-0.125154	G17_vs_Ctrl_In_vitro	G17vsCTR_scVitro
989	CCDC71L	4.44047636908415e-11	5.10362941227296e-10	0.0527433	G17_vs_Ctrl_In_vitro	G17vsCTR_scVitro
990	PHKB	4.47647535827846e-11	5.13980761591426e-10	0.0856057	G17_vs_Ctrl_In_vitro	G17vsCTR_scVitro
991	EEF1E1	4.51806444124373e-11	5.18232477332164e-10	-0.102704	G17_vs_Ctrl_In_vitro	G17vsCTR_scVitro
992	UQCR11	4.74076247502188e-11	5.43228296911026e-10	-0.0709291	G17_vs_Ctrl_In_vitro	G17vsCTR_scVitro
993	ICE2	4.8358010879302e-11	5.53560432693883e-10	0.0678431	G17_vs_Ctrl_In_vitro	G17vsCTR_scVitro
994	SLC11A2	4.92255324269763e-11	5.62924172130221e-10	0.0711373	G17_vs_Ctrl_In_vitro	G17vsCTR_scVitro
995	CXCL16	5.01648276699578e-11	5.73089041331065e-10	0.0343151	G17_vs_Ctrl_In_vitro	G17vsCTR_scVitro
996	OSTC	5.0753269519794e-11	5.79229331959336e-10	-0.106476	G17_vs_Ctrl_In_vitro	G17vsCTR_scVitro
997	ANO8	5.08250576403969e-11	5.79466830690463e-10	0.0520231	G17_vs_Ctrl_In_vitro	G17vsCTR_scVitro
998	ELOVL2	5.14087753831007e-11	5.85534619017741e-10	0.0326631	G17_vs_Ctrl_In_vitro	G17vsCTR_scVitro
999	GPT2	5.31009248377684e-11	6.04202415045959e-10	0.051067	G17_vs_Ctrl_In_vitro	G17vsCTR_scVitro
1000	DCHS1	5.35440840007981e-11	6.08635602837073e-10	0.0538013	G17_vs_Ctrl_In_vitro	G17vsCTR_scVitro
1001	KLHDC10	5.43078093907482e-11	6.16700169175459e-10	0.0970051	G17_vs_Ctrl_In_vitro	G17vsCTR_scVitro
1002	HOXD-AS2	5.54275584993775e-11	6.28787482497429e-10	0.0511444	G17_vs_Ctrl_In_vitro	G17vsCTR_scVitro
1003	TRIOBP	5.66740309701274e-11	6.42286849488971e-10	0.0588554	G17_vs_Ctrl_In_vitro	G17vsCTR_scVitro
1004	C2orf69	5.76105859780476e-11	6.51887797522248e-10	0.0790443	G17_vs_Ctrl_In_vitro	G17vsCTR_scVitro
1005	STX7	5.76358965874777e-11	6.51887797522248e-10	0.0693779	G17_vs_Ctrl_In_vitro	G17vsCTR_scVitro
1006	ZNF25	5.80045096325861e-11	6.55404832001597e-10	0.0761192	G17_vs_Ctrl_In_vitro	G17vsCTR_scVitro
1007	ALPL	5.92383710600565e-11	6.68681791300559e-10	0.0382849	G17_vs_Ctrl_In_vitro	G17vsCTR_scVitro
1008	ALG10B	6.01293444890069e-11	6.78065732942998e-10	0.0508365	G17_vs_Ctrl_In_vitro	G17vsCTR_scVitro
1009	SLC44A1	6.13321549763151e-11	6.90944108638032e-10	0.157193	G17_vs_Ctrl_In_vitro	G17vsCTR_scVitro
1010	CALM3	6.21131019284064e-11	6.99049138237818e-10	-0.100375	G17_vs_Ctrl_In_vitro	G17vsCTR_scVitro
1011	RGPD5	6.23112982689098e-11	7.00586080536793e-10	0.0459168	G17_vs_Ctrl_In_vitro	G17vsCTR_scVitro
1012	PBX4	6.28660995728407e-11	7.06125448462925e-10	0.0357907	G17_vs_Ctrl_In_vitro	G17vsCTR_scVitro
1013	MAP3K20	6.34366159797502e-11	7.1183022096922e-10	0.0853071	G17_vs_Ctrl_In_vitro	G17vsCTR_scVitro
1014	TCIM	6.41255718044991e-11	7.18851454340968e-10	0.0266865	G17_vs_Ctrl_In_vitro	G17vsCTR_scVitro
1015	ZNF117	6.43172362987462e-11	7.20289679810688e-10	0.0874969	G17_vs_Ctrl_In_vitro	G17vsCTR_scVitro
1016	RNASEH2C	6.70771542978252e-11	7.504586741175e-10	-0.113238	G17_vs_Ctrl_In_vitro	G17vsCTR_scVitro
1017	SRCIN1	6.80420095459914e-11	7.60504938553868e-10	0.0740105	G17_vs_Ctrl_In_vitro	G17vsCTR_scVitro
1018	SELENOW	6.82805831396892e-11	7.62421796216942e-10	-0.0898857	G17_vs_Ctrl_In_vitro	G17vsCTR_scVitro
1019	GOLGA8B	6.90343047301248e-11	7.70081395355572e-10	0.0682906	G17_vs_Ctrl_In_vitro	G17vsCTR_scVitro
1020	GNB4	6.92228680441963e-11	7.71427785351353e-10	0.11346	G17_vs_Ctrl_In_vitro	G17vsCTR_scVitro
1021	SHISA4	7.0833758587015e-11	7.88606595356121e-10	-0.112053	G17_vs_Ctrl_In_vitro	G17vsCTR_scVitro
1022	GIGYF1	7.54861496842268e-11	8.39580296928186e-10	0.0383202	G17_vs_Ctrl_In_vitro	G17vsCTR_scVitro
1023	MTCH2	7.58146351789617e-11	8.42409538689401e-10	-0.114073	G17_vs_Ctrl_In_vitro	G17vsCTR_scVitro
1024	CBR4	7.62629514272979e-11	8.46563446166109e-10	0.0644738	G17_vs_Ctrl_In_vitro	G17vsCTR_scVitro
1025	OIP5-AS1	7.78956875685928e-11	8.63844176187507e-10	0.0686053	G17_vs_Ctrl_In_vitro	G17vsCTR_scVitro
1026	LINC01089	8.02266833357471e-11	8.87961742431779e-10	0.102712	G17_vs_Ctrl_In_vitro	G17vsCTR_scVitro
1027	UFM1	8.02181040258715e-11	8.87961742431779e-10	0.0926355	G17_vs_Ctrl_In_vitro	G17vsCTR_scVitro
1028	PLEKHA2	8.19933332505961e-11	9.06632508812768e-10	0.0497457	G17_vs_Ctrl_In_vitro	G17vsCTR_scVitro
1029	NCAM1	8.45488452838691e-11	9.33981267581866e-10	0.102013	G17_vs_Ctrl_In_vitro	G17vsCTR_scVitro
1030	SMC2	8.54242014626888e-11	9.42734852452799e-10	0.0674154	G17_vs_Ctrl_In_vitro	G17vsCTR_scVitro
1031	CAMK2D	8.58654332210354e-11	9.46685140080998e-10	0.0657786	G17_vs_Ctrl_In_vitro	G17vsCTR_scVitro
1032	VDAC1	8.63532961847731e-11	9.51141393151469e-10	-0.10061	G17_vs_Ctrl_In_vitro	G17vsCTR_scVitro
1033	SMARCE1	8.74090394387893e-11	9.61837900581528e-10	0.0714162	G17_vs_Ctrl_In_vitro	G17vsCTR_scVitro
1034	CRIPT	8.8051141759982e-11	9.67966468458139e-10	0.100101	G17_vs_Ctrl_In_vitro	G17vsCTR_scVitro
1035	LSAMP	9.18597247326263e-11	1.00885941162876e-09	0.127821	G17_vs_Ctrl_In_vitro	G17vsCTR_scVitro
1036	PIGX	9.21029572185487e-11	1.01055435782166e-09	0.0471888	G17_vs_Ctrl_In_vitro	G17vsCTR_scVitro
1037	ZNF706	9.24596360279011e-11	1.01348956868771e-09	-0.00481889	G17_vs_Ctrl_In_vitro	G17vsCTR_scVitro
1038	MRNIP	9.46186150922584e-11	1.03615587452187e-09	0.0434629	G17_vs_Ctrl_In_vitro	G17vsCTR_scVitro
1039	SULT1C4	9.47218630021326e-11	1.03628817781063e-09	0.0356147	G17_vs_Ctrl_In_vitro	G17vsCTR_scVitro
1040	YPEL5	9.59803503209927e-11	1.04904677124877e-09	0.0800117	G17_vs_Ctrl_In_vitro	G17vsCTR_scVitro
1041	RELL1	9.65178885445591e-11	1.05390858701825e-09	0.0725006	G17_vs_Ctrl_In_vitro	G17vsCTR_scVitro
1042	APTX	9.70102253035896e-11	1.05826797603254e-09	0.0688353	G17_vs_Ctrl_In_vitro	G17vsCTR_scVitro
1043	AGRN	9.77070756996388e-11	1.06484787102377e-09	0.0693144	G17_vs_Ctrl_In_vitro	G17vsCTR_scVitro
1044	CCT8	9.98447441892599e-11	1.08710268888823e-09	-0.0800217	G17_vs_Ctrl_In_vitro	G17vsCTR_scVitro
1045	ENSG00000260349	1.03561883570229e-10	1.12541867164702e-09	0.055899	G17_vs_Ctrl_In_vitro	G17vsCTR_scVitro
1046	GIPC1	1.03532891697933e-10	1.12541867164702e-09	-0.113302	G17_vs_Ctrl_In_vitro	G17vsCTR_scVitro
1047	TIMM50	1.03843037531926e-10	1.12739618684375e-09	0.0690658	G17_vs_Ctrl_In_vitro	G17vsCTR_scVitro
1048	LYPD1	1.08601943580427e-10	1.17793730217435e-09	-0.110094	G17_vs_Ctrl_In_vitro	G17vsCTR_scVitro
1049	H1-10	1.11774196296156e-10	1.21118902697656e-09	0.136136	G17_vs_Ctrl_In_vitro	G17vsCTR_scVitro
1050	MEX3B	1.14079666653666e-10	1.23499387700211e-09	0.0662984	G17_vs_Ctrl_In_vitro	G17vsCTR_scVitro
1051	POMT1	1.15030098143187e-10	1.2440981214021e-09	0.0564344	G17_vs_Ctrl_In_vitro	G17vsCTR_scVitro
1052	THUMPD3	1.17060878530166e-10	1.26485837096235e-09	-0.0649786	G17_vs_Ctrl_In_vitro	G17vsCTR_scVitro
1053	MICOS13	1.18742951604306e-10	1.28181493911315e-09	-0.113874	G17_vs_Ctrl_In_vitro	G17vsCTR_scVitro
1054	ATP1B2	1.20671053201749e-10	1.30139265820141e-09	0.141015	G17_vs_Ctrl_In_vitro	G17vsCTR_scVitro
1055	QPRT	1.23864619626272e-10	1.33352479344796e-09	0.0562885	G17_vs_Ctrl_In_vitro	G17vsCTR_scVitro
1056	EMID1	1.23885122009417e-10	1.33352479344796e-09	0.0338079	G17_vs_Ctrl_In_vitro	G17vsCTR_scVitro
1057	PLXNC1	1.31015768982182e-10	1.40894630654727e-09	0.0378366	G17_vs_Ctrl_In_vitro	G17vsCTR_scVitro
1058	ADGRL3	1.37329265604834e-10	1.47544589993398e-09	-0.12132	G17_vs_Ctrl_In_vitro	G17vsCTR_scVitro
1059	KIF2A	1.41578968727491e-10	1.51966774081717e-09	0.105388	G17_vs_Ctrl_In_vitro	G17vsCTR_scVitro
1060	PARP11	1.43481032089308e-10	1.53863102996147e-09	0.0515427	G17_vs_Ctrl_In_vitro	G17vsCTR_scVitro
1061	RNF146	1.4850636081939e-10	1.59101960738361e-09	0.0749988	G17_vs_Ctrl_In_vitro	G17vsCTR_scVitro
1062	CACNB2	1.50286012125611e-10	1.60856977385294e-09	0.0896922	G17_vs_Ctrl_In_vitro	G17vsCTR_scVitro
1063	DOK6	1.50530972102478e-10	1.6096759735549e-09	-0.0488879	G17_vs_Ctrl_In_vitro	G17vsCTR_scVitro
1064	VGLL2	1.51395751533842e-10	1.6174017929372e-09	-0.0664411	G17_vs_Ctrl_In_vitro	G17vsCTR_scVitro
1065	HBP1	1.57112706188372e-10	1.67690153168378e-09	0.0511701	G17_vs_Ctrl_In_vitro	G17vsCTR_scVitro
1066	UQCR10	1.58051261116099e-10	1.68533647758602e-09	-0.0891511	G17_vs_Ctrl_In_vitro	G17vsCTR_scVitro
1067	ATF6B	1.62220484433964e-10	1.7281726771892e-09	0.0762705	G17_vs_Ctrl_In_vitro	G17vsCTR_scVitro
1068	ENSG00000268575	1.63152751862192e-10	1.73647690114001e-09	-0.0374188	G17_vs_Ctrl_In_vitro	G17vsCTR_scVitro
1069	TPM3	1.6511656087241e-10	1.75409340881934e-09	-0.115205	G17_vs_Ctrl_In_vitro	G17vsCTR_scVitro
1070	GBE1	1.6510032489154e-10	1.75409340881934e-09	0.0593532	G17_vs_Ctrl_In_vitro	G17vsCTR_scVitro
1071	GOLIM4	1.67080607634697e-10	1.77330090287918e-09	0.0970161	G17_vs_Ctrl_In_vitro	G17vsCTR_scVitro
1072	TTBK2	1.67814512798497e-10	1.77942870054153e-09	0.0833038	G17_vs_Ctrl_In_vitro	G17vsCTR_scVitro
1073	EFEMP2	1.68813914928208e-10	1.78835766168587e-09	0.042085	G17_vs_Ctrl_In_vitro	G17vsCTR_scVitro
1074	DPYSL4	1.70810642387163e-10	1.80782548604738e-09	0.0734184	G17_vs_Ctrl_In_vitro	G17vsCTR_scVitro
1075	DPF3	1.73447276298658e-10	1.83361192730824e-09	0.0815688	G17_vs_Ctrl_In_vitro	G17vsCTR_scVitro
1076	TRIM16	1.73569669550776e-10	1.83361192730824e-09	0.0655309	G17_vs_Ctrl_In_vitro	G17vsCTR_scVitro
1077	FAT1	1.76498862862958e-10	1.86282504564832e-09	-0.0826608	G17_vs_Ctrl_In_vitro	G17vsCTR_scVitro
1078	ZNF471	1.77074620097188e-10	1.86716809521775e-09	0.0572839	G17_vs_Ctrl_In_vitro	G17vsCTR_scVitro
1079	COLGALT2	1.85491435147098e-10	1.95229735492321e-09	0.0654682	G17_vs_Ctrl_In_vitro	G17vsCTR_scVitro
1080	CDC42SE2	1.85396710111794e-10	1.95229735492321e-09	0.0739222	G17_vs_Ctrl_In_vitro	G17vsCTR_scVitro
1081	NTRK3	1.91057467425966e-10	2.00901964128673e-09	0.130055	G17_vs_Ctrl_In_vitro	G17vsCTR_scVitro
1082	MYO9A	1.93191892018262e-10	2.02958617058372e-09	0.0742898	G17_vs_Ctrl_In_vitro	G17vsCTR_scVitro
1083	ENSG00000227486	1.99526313767092e-10	2.09419723784906e-09	0.0504716	G17_vs_Ctrl_In_vitro	G17vsCTR_scVitro
1084	ZNF7	2.01698214027687e-10	2.11504022034383e-09	0.0579441	G17_vs_Ctrl_In_vitro	G17vsCTR_scVitro
1085	CEMIP2	2.09398598641763e-10	2.19376393618518e-09	0.0780217	G17_vs_Ctrl_In_vitro	G17vsCTR_scVitro
1086	SMOC1	2.17292609069497e-10	2.27436932531581e-09	0.150364	G17_vs_Ctrl_In_vitro	G17vsCTR_scVitro
1087	CARHSP1	2.19673027391874e-10	2.29716955139231e-09	0.0827183	G17_vs_Ctrl_In_vitro	G17vsCTR_scVitro
1088	LAMA5	2.22313311291572e-10	2.32264283956921e-09	0.0424565	G17_vs_Ctrl_In_vitro	G17vsCTR_scVitro
1089	LRRC61	2.3965833811397e-10	2.50155769452847e-09	-0.0194687	G17_vs_Ctrl_In_vitro	G17vsCTR_scVitro
1090	GNAI2	2.43211606611144e-10	2.53631773609988e-09	0.0785442	G17_vs_Ctrl_In_vitro	G17vsCTR_scVitro
1091	TRAPPC6A	2.43830188235291e-10	2.54043790070628e-09	0.0769412	G17_vs_Ctrl_In_vitro	G17vsCTR_scVitro
1092	LUC7L	2.60007579870927e-10	2.7065074728872e-09	0.105717	G17_vs_Ctrl_In_vitro	G17vsCTR_scVitro
1093	NLGN4X	2.72239043041913e-10	2.83123623262345e-09	-0.120742	G17_vs_Ctrl_In_vitro	G17vsCTR_scVitro
1094	LRRTM4	2.74512462848705e-10	2.85226980365743e-09	0.0582439	G17_vs_Ctrl_In_vitro	G17vsCTR_scVitro
1095	TBL1XR1	2.75343053847748e-10	2.85828720829895e-09	0.107607	G17_vs_Ctrl_In_vitro	G17vsCTR_scVitro
1096	ADAMTS10	2.77222367996513e-10	2.87517030749668e-09	0.0588178	G17_vs_Ctrl_In_vitro	G17vsCTR_scVitro
1097	TMEM70	2.78482817480144e-10	2.88353277061727e-09	0.0377403	G17_vs_Ctrl_In_vitro	G17vsCTR_scVitro
1098	METTL26	2.78536023765089e-10	2.88353277061727e-09	-0.103487	G17_vs_Ctrl_In_vitro	G17vsCTR_scVitro
1099	THAP2	2.78800317098351e-10	2.88364258822289e-09	0.0795367	G17_vs_Ctrl_In_vitro	G17vsCTR_scVitro
1100	RPS14	2.80295299931137e-10	2.89646970392476e-09	-0.0881299	G17_vs_Ctrl_In_vitro	G17vsCTR_scVitro
1101	HMGCL	3.03795487139495e-10	3.13646076504509e-09	0.0527625	G17_vs_Ctrl_In_vitro	G17vsCTR_scVitro
1102	RPL39	3.06509543584294e-10	3.16160978395887e-09	-0.105023	G17_vs_Ctrl_In_vitro	G17vsCTR_scVitro
1103	CALR	3.09234231449958e-10	3.18682276418103e-09	-0.132825	G17_vs_Ctrl_In_vitro	G17vsCTR_scVitro
1104	ADAM23	3.12175175623385e-10	3.21421668597013e-09	-0.089196	G17_vs_Ctrl_In_vitro	G17vsCTR_scVitro
1105	CRLF3	3.19006644226656e-10	3.2815823754972e-09	0.0563139	G17_vs_Ctrl_In_vitro	G17vsCTR_scVitro
1106	MAP2K2	3.26243746996017e-10	3.35299518273393e-09	-0.100412	G17_vs_Ctrl_In_vitro	G17vsCTR_scVitro
1107	DGUOK	3.27783541616206e-10	3.36577734196153e-09	-0.103004	G17_vs_Ctrl_In_vitro	G17vsCTR_scVitro
1108	ANXA5	3.30358262993364e-10	3.38915376845268e-09	-0.122258	G17_vs_Ctrl_In_vitro	G17vsCTR_scVitro
1109	PTPN4	3.36276993574433e-10	3.44676337778231e-09	0.0780295	G17_vs_Ctrl_In_vitro	G17vsCTR_scVitro
1110	ROMO1	3.39701165418312e-10	3.47872355613509e-09	-0.0913422	G17_vs_Ctrl_In_vitro	G17vsCTR_scVitro
1111	DOT1L	3.41508692585432e-10	3.49408578633538e-09	0.0810451	G17_vs_Ctrl_In_vitro	G17vsCTR_scVitro
1112	LRP1B	3.43246088358061e-10	3.50870349493352e-09	0.094203	G17_vs_Ctrl_In_vitro	G17vsCTR_scVitro
1113	NPHP3	3.53511802665024e-10	3.61039412479185e-09	0.0637352	G17_vs_Ctrl_In_vitro	G17vsCTR_scVitro
1114	DANCR	3.61389372033451e-10	3.6875341040433e-09	-0.123125	G17_vs_Ctrl_In_vitro	G17vsCTR_scVitro
1115	CDKN1B	3.62171578616949e-10	3.6922011965371e-09	0.0891558	G17_vs_Ctrl_In_vitro	G17vsCTR_scVitro
1116	SERTAD2	3.68062578934184e-10	3.74889546124092e-09	0.0496499	G17_vs_Ctrl_In_vitro	G17vsCTR_scVitro
1117	SCAF11	3.68785372841378e-10	3.75289465809126e-09	0.0942257	G17_vs_Ctrl_In_vitro	G17vsCTR_scVitro
1118	STIP1	3.9147690850431e-10	3.98024867528488e-09	-0.0894263	G17_vs_Ctrl_In_vitro	G17vsCTR_scVitro
1119	ZNF148	3.9985981572736e-10	4.06184676083369e-09	0.0926227	G17_vs_Ctrl_In_vitro	G17vsCTR_scVitro
1120	ILF2	4.01787452724847e-10	4.07778390636012e-09	-0.098082	G17_vs_Ctrl_In_vitro	G17vsCTR_scVitro
1121	AHCYL1	4.08483132530179e-10	4.14204082735999e-09	0.100869	G17_vs_Ctrl_In_vitro	G17vsCTR_scVitro
1122	FXR1	4.10328087072002e-10	4.15704043292999e-09	0.0896468	G17_vs_Ctrl_In_vitro	G17vsCTR_scVitro
1123	CALD1	4.14023343334672e-10	4.19074206917651e-09	0.094452	G17_vs_Ctrl_In_vitro	G17vsCTR_scVitro
1124	TTC19	4.18862902742477e-10	4.23595606358874e-09	0.0899293	G17_vs_Ctrl_In_vitro	G17vsCTR_scVitro
1125	GLIS3	4.42190975142521e-10	4.46789761284003e-09	0.0430224	G17_vs_Ctrl_In_vitro	G17vsCTR_scVitro
1126	RAP1GAP	4.48556088602806e-10	4.52818566531802e-09	0.0533558	G17_vs_Ctrl_In_vitro	G17vsCTR_scVitro
1127	GIHCG	4.5926907594362e-10	4.63221968611458e-09	0.0542578	G17_vs_Ctrl_In_vitro	G17vsCTR_scVitro
1128	DDI2	4.62146754046109e-10	4.65711183798061e-09	0.0230325	G17_vs_Ctrl_In_vitro	G17vsCTR_scVitro
1129	MZT2B	4.67299904585909e-10	4.70486980994511e-09	-0.102377	G17_vs_Ctrl_In_vitro	G17vsCTR_scVitro
1130	MFF	4.7119063744193e-10	4.73984422637383e-09	0.0886865	G17_vs_Ctrl_In_vitro	G17vsCTR_scVitro
1131	TRIT1	4.72847256101464e-10	4.75230305933275e-09	0.0599728	G17_vs_Ctrl_In_vitro	G17vsCTR_scVitro
1132	ANP32B	4.74312402273071e-10	4.7628172055106e-09	-0.125189	G17_vs_Ctrl_In_vitro	G17vsCTR_scVitro
1133	ZNF454	4.82148109376644e-10	4.83722644243982e-09	0.0464078	G17_vs_Ctrl_In_vitro	G17vsCTR_scVitro
1134	TAOK1	4.97183037696386e-10	4.98366806833758e-09	0.109141	G17_vs_Ctrl_In_vitro	G17vsCTR_scVitro
1135	P2RX7	4.977165388672e-10	4.98462017383565e-09	-0.0928923	G17_vs_Ctrl_In_vitro	G17vsCTR_scVitro
1136	PLEKHH3	5.00931292407943e-10	5.0123996485925e-09	0.0406164	G17_vs_Ctrl_In_vitro	G17vsCTR_scVitro
1137	FKTN	5.06182275148841e-10	5.06048717820306e-09	0.077951	G17_vs_Ctrl_In_vitro	G17vsCTR_scVitro
1138	RBL2	5.06942031151003e-10	5.06362923382553e-09	0.0520823	G17_vs_Ctrl_In_vitro	G17vsCTR_scVitro
1139	RBM5	5.09590941497279e-10	5.08561916769058e-09	0.0899263	G17_vs_Ctrl_In_vitro	G17vsCTR_scVitro
1140	NDUFA2	5.1448766192632e-10	5.12998355536533e-09	-0.0975548	G17_vs_Ctrl_In_vitro	G17vsCTR_scVitro
1141	CYTH1	5.35941531593338e-10	5.33921769467263e-09	0.0838025	G17_vs_Ctrl_In_vitro	G17vsCTR_scVitro
1142	FAM229B	5.41601805107745e-10	5.390882415639e-09	0.0885105	G17_vs_Ctrl_In_vitro	G17vsCTR_scVitro
1143	BCAR1	5.44077715355281e-10	5.41078861806078e-09	0.0475976	G17_vs_Ctrl_In_vitro	G17vsCTR_scVitro
1144	SOX1-OT	5.45219554947211e-10	5.41740444150783e-09	0.0428042	G17_vs_Ctrl_In_vitro	G17vsCTR_scVitro
1145	CEP44	5.54170641098561e-10	5.5015350894038e-09	0.0551336	G17_vs_Ctrl_In_vitro	G17vsCTR_scVitro
1146	ZNF226	5.58803368978254e-10	5.54268577240472e-09	0.0660551	G17_vs_Ctrl_In_vitro	G17vsCTR_scVitro
1147	VAX1	5.76844206636706e-10	5.71278288583131e-09	-0.0552604	G17_vs_Ctrl_In_vitro	G17vsCTR_scVitro
1148	DTX3	5.76957398868157e-10	5.71278288583131e-09	0.0813745	G17_vs_Ctrl_In_vitro	G17vsCTR_scVitro
1149	ARGLU1	5.80646863210318e-10	5.74431061280391e-09	0.107587	G17_vs_Ctrl_In_vitro	G17vsCTR_scVitro
1150	ALCAM	5.8736891210018e-10	5.80575862942848e-09	-0.12136	G17_vs_Ctrl_In_vitro	G17vsCTR_scVitro
1151	ATP5F1D	6.03270907471628e-10	5.95775882296264e-09	-0.0796924	G17_vs_Ctrl_In_vitro	G17vsCTR_scVitro
1152	HAP1	6.23153998360971e-10	6.14877734320239e-09	-0.0431028	G17_vs_Ctrl_In_vitro	G17vsCTR_scVitro
1153	TCF25	6.24553499997065e-10	6.15724166042207e-09	0.0970419	G17_vs_Ctrl_In_vitro	G17vsCTR_scVitro
1154	ADGRB3-DT	6.42548755549931e-10	6.32916092230162e-09	0.108818	G17_vs_Ctrl_In_vitro	G17vsCTR_scVitro
1155	SAV1	6.44858032172212e-10	6.3464080101312e-09	0.0493463	G17_vs_Ctrl_In_vitro	G17vsCTR_scVitro
1156	PODXL2	6.47587592679464e-10	6.3677579290549e-09	0.0899512	G17_vs_Ctrl_In_vitro	G17vsCTR_scVitro
1157	CYCS	6.52295965647074e-10	6.40851187684554e-09	-0.10971	G17_vs_Ctrl_In_vitro	G17vsCTR_scVitro
1158	AP1S2	6.58725102506525e-10	6.46608656320524e-09	-0.131974	G17_vs_Ctrl_In_vitro	G17vsCTR_scVitro
1159	TAFAZZIN	6.7061578361321e-10	6.57712649899168e-09	0.0653557	G17_vs_Ctrl_In_vitro	G17vsCTR_scVitro
1160	ZNF217	6.90153271007564e-10	6.76290709615774e-09	0.058853	G17_vs_Ctrl_In_vitro	G17vsCTR_scVitro
1161	ZBED3	6.98448450371154e-10	6.83829761875014e-09	0.0456896	G17_vs_Ctrl_In_vitro	G17vsCTR_scVitro
1162	ATRNL1	7.02719294998948e-10	6.87419124462396e-09	0.0622446	G17_vs_Ctrl_In_vitro	G17vsCTR_scVitro
1163	ZBTB44	7.10629355631688e-10	6.94559233487997e-09	0.0612843	G17_vs_Ctrl_In_vitro	G17vsCTR_scVitro
1164	RTN3	7.24293137805992e-10	7.07305850295594e-09	0.0990602	G17_vs_Ctrl_In_vitro	G17vsCTR_scVitro
1165	PDE4B	7.60695241129682e-10	7.41665636656986e-09	-0.131646	G17_vs_Ctrl_In_vitro	G17vsCTR_scVitro
1166	RNF113A	7.60783084667939e-10	7.41665636656986e-09	0.0297155	G17_vs_Ctrl_In_vitro	G17vsCTR_scVitro
1167	PHF20	7.68161342780337e-10	7.48216793777557e-09	0.0728433	G17_vs_Ctrl_In_vitro	G17vsCTR_scVitro
1168	MXI1	7.71709925483839e-10	7.51029685186198e-09	0.0949446	G17_vs_Ctrl_In_vitro	G17vsCTR_scVitro
1169	TSPAN12	7.8023412713924e-10	7.58675904464649e-09	0.07822	G17_vs_Ctrl_In_vitro	G17vsCTR_scVitro
1170	HP1BP3	7.93188468396151e-10	7.70613104295645e-09	0.0977455	G17_vs_Ctrl_In_vitro	G17vsCTR_scVitro
1171	VPS37B	7.97006964324514e-10	7.73661670664112e-09	0.0493803	G17_vs_Ctrl_In_vitro	G17vsCTR_scVitro
1172	ENSG00000234710	7.97736765498447e-10	7.73709369745806e-09	NA	G17_vs_Ctrl_In_vitro	G17vsCTR_scVitro
1173	BID	8.08124179855951e-10	7.8311573336936e-09	0.0594168	G17_vs_Ctrl_In_vitro	G17vsCTR_scVitro
1174	CITED2	8.22411632438921e-10	7.96282199823954e-09	0.0945104	G17_vs_Ctrl_In_vitro	G17vsCTR_scVitro
1175	POLR2I	8.23655098780194e-10	7.96807447475274e-09	-0.0169793	G17_vs_Ctrl_In_vitro	G17vsCTR_scVitro
1176	NBPF1	8.25468920252841e-10	7.97305226982735e-09	0.06181	G17_vs_Ctrl_In_vitro	G17vsCTR_scVitro
1177	ATP5MC2	8.25572492441875e-10	7.97305226982735e-09	-0.083772	G17_vs_Ctrl_In_vitro	G17vsCTR_scVitro
1178	TNRC18	8.2962782943278e-10	8.0054155663518e-09	0.0898244	G17_vs_Ctrl_In_vitro	G17vsCTR_scVitro
1179	GNAQ	8.5885971277179e-10	8.28045662008222e-09	0.108602	G17_vs_Ctrl_In_vitro	G17vsCTR_scVitro
1180	CHD6	8.61561079143238e-10	8.29946168357727e-09	0.0985483	G17_vs_Ctrl_In_vitro	G17vsCTR_scVitro
1181	FAM3C	8.6908450686287e-10	8.35776953427262e-09	0.105122	G17_vs_Ctrl_In_vitro	G17vsCTR_scVitro
1182	FMR1	8.68536375348562e-10	8.35776953427262e-09	0.07404	G17_vs_Ctrl_In_vitro	G17vsCTR_scVitro
1183	RCHY1	9.05085355681188e-10	8.69662319359938e-09	-0.0174669	G17_vs_Ctrl_In_vitro	G17vsCTR_scVitro
1184	CASK	9.07304424388524e-10	8.71058225677732e-09	0.118142	G17_vs_Ctrl_In_vitro	G17vsCTR_scVitro
1185	SF1	9.28847729771178e-10	8.90988366608353e-09	0.0976451	G17_vs_Ctrl_In_vitro	G17vsCTR_scVitro
1186	CD46	9.55332920958902e-10	9.15621358561538e-09	0.0926213	G17_vs_Ctrl_In_vitro	G17vsCTR_scVitro
1187	SYNRG	9.56703632113355e-10	9.16162610466091e-09	0.0820508	G17_vs_Ctrl_In_vitro	G17vsCTR_scVitro
1188	KCND3	9.81381624772233e-10	9.39003781884341e-09	0.0906431	G17_vs_Ctrl_In_vitro	G17vsCTR_scVitro
1189	RNF122	9.91658598768991e-10	9.48038964861826e-09	0.0284365	G17_vs_Ctrl_In_vitro	G17vsCTR_scVitro
1190	STX8	1.00019570258761e-09	9.55397021118767e-09	0.0777453	G17_vs_Ctrl_In_vitro	G17vsCTR_scVitro
1191	ATP5MJ	1.00244900359748e-09	9.56745409226911e-09	-0.0558988	G17_vs_Ctrl_In_vitro	G17vsCTR_scVitro
1192	MAPK1	1.00647858952372e-09	9.5978541334867e-09	0.0617278	G17_vs_Ctrl_In_vitro	G17vsCTR_scVitro
1193	HSPA12A	1.02281002752984e-09	9.74541624721853e-09	-0.069014	G17_vs_Ctrl_In_vitro	G17vsCTR_scVitro
1194	PKM	1.04451101935453e-09	9.93998046185006e-09	0.079016	G17_vs_Ctrl_In_vitro	G17vsCTR_scVitro
1195	ENSG00000224272	1.04497903157481e-09	9.93998046185006e-09	-0.0380292	G17_vs_Ctrl_In_vitro	G17vsCTR_scVitro
1196	ZNF22	1.04693544620511e-09	9.95026355937585e-09	0.0793765	G17_vs_Ctrl_In_vitro	G17vsCTR_scVitro
1197	TMEM108	1.05285016900488e-09	9.99811852220428e-09	0.0450629	G17_vs_Ctrl_In_vitro	G17vsCTR_scVitro
1198	VKORC1	1.06461270016085e-09	1.01013794346648e-08	-0.0985727	G17_vs_Ctrl_In_vitro	G17vsCTR_scVitro
1199	RNASEH2B	1.09063512002196e-09	1.03396575557045e-08	0.0726721	G17_vs_Ctrl_In_vitro	G17vsCTR_scVitro
1200	ASS1	1.09180427237112e-09	1.03421159700355e-08	0.0296114	G17_vs_Ctrl_In_vitro	G17vsCTR_scVitro
1201	MT-ATP8	1.11988301955299e-09	1.05992591867268e-08	-0.0867375	G17_vs_Ctrl_In_vitro	G17vsCTR_scVitro
1202	TRIM23	1.1242238551233e-09	1.06269275468844e-08	0.0720693	G17_vs_Ctrl_In_vitro	G17vsCTR_scVitro
1203	NDN	1.12467615368188e-09	1.06269275468844e-08	0.0753632	G17_vs_Ctrl_In_vitro	G17vsCTR_scVitro
1204	NETO1	1.13401065693382e-09	1.07062285194076e-08	0.0624853	G17_vs_Ctrl_In_vitro	G17vsCTR_scVitro
1205	SAPCD2	1.14310007923914e-09	1.0783085975694e-08	-0.092788	G17_vs_Ctrl_In_vitro	G17vsCTR_scVitro
1206	RNF44	1.16481549301182e-09	1.09697948393685e-08	0.0637566	G17_vs_Ctrl_In_vitro	G17vsCTR_scVitro
1207	RNASET2	1.1648229410678e-09	1.09697948393685e-08	0.0202913	G17_vs_Ctrl_In_vitro	G17vsCTR_scVitro
1208	TP53INP1	1.16933365750572e-09	1.10031586795261e-08	0.069322	G17_vs_Ctrl_In_vitro	G17vsCTR_scVitro
1209	DTWD1	1.17498591793716e-09	1.10472001068583e-08	0.0806838	G17_vs_Ctrl_In_vitro	G17vsCTR_scVitro
1210	CRACD	1.18373932987869e-09	1.11203016220918e-08	0.0684017	G17_vs_Ctrl_In_vitro	G17vsCTR_scVitro
1211	TBCB	1.19843946582168e-09	1.1249101080095e-08	-0.0802451	G17_vs_Ctrl_In_vitro	G17vsCTR_scVitro
1212	TMEM158	1.20121715214856e-09	1.12658707660665e-08	-0.102192	G17_vs_Ctrl_In_vitro	G17vsCTR_scVitro
1213	LTO1	1.20685289214365e-09	1.13093955688351e-08	0.0251511	G17_vs_Ctrl_In_vitro	G17vsCTR_scVitro
1214	MIR9-1HG	1.22522391040283e-09	1.14720924131375e-08	0.0357022	G17_vs_Ctrl_In_vitro	G17vsCTR_scVitro
1215	ANXA2	1.2329491560489e-09	1.15349243265909e-08	-0.0616759	G17_vs_Ctrl_In_vitro	G17vsCTR_scVitro
1216	RPF2	1.23936079331698e-09	1.15853734684491e-08	0.0395965	G17_vs_Ctrl_In_vitro	G17vsCTR_scVitro
1217	DYRK2	1.2451876787341e-09	1.16302780149306e-08	0.0642297	G17_vs_Ctrl_In_vitro	G17vsCTR_scVitro
1218	PSIP1	1.26181063626293e-09	1.17758633024636e-08	0.100703	G17_vs_Ctrl_In_vitro	G17vsCTR_scVitro
1219	TRA2B	1.29171112389343e-09	1.20450207918758e-08	0.0836053	G17_vs_Ctrl_In_vitro	G17vsCTR_scVitro
1220	LRRC20	1.33535928290021e-09	1.24418270235464e-08	0.0317561	G17_vs_Ctrl_In_vitro	G17vsCTR_scVitro
1221	GREB1	1.3846082713625e-09	1.28901246687777e-08	0.0545126	G17_vs_Ctrl_In_vitro	G17vsCTR_scVitro
1222	DGAT1	1.44724047264116e-09	1.34621787663765e-08	0.0122157	G17_vs_Ctrl_In_vitro	G17vsCTR_scVitro
1223	EIF4A1	1.45102214659873e-09	1.3486319493367e-08	0.0520726	G17_vs_Ctrl_In_vitro	G17vsCTR_scVitro
1224	C5orf38	1.45786659885423e-09	1.35357396940057e-08	0.0285024	G17_vs_Ctrl_In_vitro	G17vsCTR_scVitro
1225	UBQLN2	1.45872095761037e-09	1.35357396940057e-08	0.0610797	G17_vs_Ctrl_In_vitro	G17vsCTR_scVitro
1226	MED30	1.45991662175834e-09	1.35357848609519e-08	0.0511427	G17_vs_Ctrl_In_vitro	G17vsCTR_scVitro
1227	KRBOX5	1.47577027644231e-09	1.36716224387284e-08	0.0508187	G17_vs_Ctrl_In_vitro	G17vsCTR_scVitro
1228	TENM2	1.49334700038509e-09	1.38231883985158e-08	-0.0891086	G17_vs_Ctrl_In_vitro	G17vsCTR_scVitro
1229	DACH1	1.49641780652753e-09	1.38403427231883e-08	0.107223	G17_vs_Ctrl_In_vitro	G17vsCTR_scVitro
1230	CCN2	1.50043816530607e-09	1.38662444105969e-08	0.0349135	G17_vs_Ctrl_In_vitro	G17vsCTR_scVitro
1231	FAU	1.50526857233492e-09	1.38995839656629e-08	-0.0736725	G17_vs_Ctrl_In_vitro	G17vsCTR_scVitro
1232	PTENP1-AS	1.54216347866655e-09	1.42287112516256e-08	0.0504639	G17_vs_Ctrl_In_vitro	G17vsCTR_scVitro
1233	NKAPD1	1.55512589854753e-09	1.43366716048579e-08	0.0508564	G17_vs_Ctrl_In_vitro	G17vsCTR_scVitro
1234	MEIS3	1.56435999265112e-09	1.44101134817384e-08	0.0953128	G17_vs_Ctrl_In_vitro	G17vsCTR_scVitro
1235	CTDSP1	1.58220003773748e-09	1.45626460153538e-08	0.0507531	G17_vs_Ctrl_In_vitro	G17vsCTR_scVitro
1236	MED10	1.60078648000772e-09	1.47217960503622e-08	0.0803191	G17_vs_Ctrl_In_vitro	G17vsCTR_scVitro
1237	CLU	1.67038858638069e-09	1.53494802436454e-08	0.0993894	G17_vs_Ctrl_In_vitro	G17vsCTR_scVitro
1238	ONECUT2	1.67898022276512e-09	1.54159678450494e-08	0.0564045	G17_vs_Ctrl_In_vitro	G17vsCTR_scVitro
1239	CDC25B	1.69991681565027e-09	1.55956048777213e-08	-0.0805055	G17_vs_Ctrl_In_vitro	G17vsCTR_scVitro
1240	TULP3	1.73525151585969e-09	1.59069386941751e-08	0.0583299	G17_vs_Ctrl_In_vitro	G17vsCTR_scVitro
1241	MYCN	1.80615405006768e-09	1.65435560734241e-08	0.0704279	G17_vs_Ctrl_In_vitro	G17vsCTR_scVitro
1242	RPL12	1.80974712175024e-09	1.65631203968881e-08	-0.108375	G17_vs_Ctrl_In_vitro	G17vsCTR_scVitro
1243	SUMO1	1.82829680431419e-09	1.67194286199834e-08	-0.0814264	G17_vs_Ctrl_In_vitro	G17vsCTR_scVitro
1244	SKAP2	1.87139360900152e-09	1.70997838854665e-08	0.0749628	G17_vs_Ctrl_In_vitro	G17vsCTR_scVitro
1245	HMGB3	1.90686170697466e-09	1.7409877127053e-08	0.0612045	G17_vs_Ctrl_In_vitro	G17vsCTR_scVitro
1246	GPR137B	1.91534933964612e-09	1.74733354283767e-08	0.0479375	G17_vs_Ctrl_In_vitro	G17vsCTR_scVitro
1247	FAM174A	1.9485336290422e-09	1.77618137620872e-08	0.0536445	G17_vs_Ctrl_In_vitro	G17vsCTR_scVitro
1248	RANBP17	1.9742726127153e-09	1.79820166576401e-08	0.0658953	G17_vs_Ctrl_In_vitro	G17vsCTR_scVitro
1249	PHC3	2.00739546524704e-09	1.82690666560953e-08	0.0505337	G17_vs_Ctrl_In_vitro	G17vsCTR_scVitro
1250	SNHG16	2.01030718274594e-09	1.82809293970184e-08	-0.113571	G17_vs_Ctrl_In_vitro	G17vsCTR_scVitro
1251	ENSG00000254536	2.06023367968885e-09	1.87199650176044e-08	0.0586677	G17_vs_Ctrl_In_vitro	G17vsCTR_scVitro
1252	FAM219B	2.06812391216295e-09	1.87766489692941e-08	0.0810623	G17_vs_Ctrl_In_vitro	G17vsCTR_scVitro
1253	NOVA1	2.08906171510054e-09	1.89516077538291e-08	0.111312	G17_vs_Ctrl_In_vitro	G17vsCTR_scVitro
1254	DENND5B	2.09374675211594e-09	1.89789627841323e-08	0.036279	G17_vs_Ctrl_In_vitro	G17vsCTR_scVitro
1255	CSTF1	2.12507192210963e-09	1.9247563775793e-08	0.015427	G17_vs_Ctrl_In_vitro	G17vsCTR_scVitro
1256	NDUFA3	2.14015285753943e-09	1.93687241494035e-08	-0.00582107	G17_vs_Ctrl_In_vitro	G17vsCTR_scVitro
1257	ENSG00000289498	2.17822604291506e-09	1.96976097293679e-08	0.0535517	G17_vs_Ctrl_In_vitro	G17vsCTR_scVitro
1258	TIMM17A	2.20208539993529e-09	1.98975395397969e-08	-0.0984185	G17_vs_Ctrl_In_vitro	G17vsCTR_scVitro
1259	BEND5	2.20767451727344e-09	1.99270880906193e-08	0.0778406	G17_vs_Ctrl_In_vitro	G17vsCTR_scVitro
1260	GTF2A2	2.20886170442336e-09	1.99270880906193e-08	-0.0935136	G17_vs_Ctrl_In_vitro	G17vsCTR_scVitro
1261	PARP1	2.21322363011297e-09	1.99506050781079e-08	-0.0999233	G17_vs_Ctrl_In_vitro	G17vsCTR_scVitro
1262	ALOX12-AS1	2.23369144015462e-09	2.01191526150853e-08	0.0616001	G17_vs_Ctrl_In_vitro	G17vsCTR_scVitro
1263	C20orf96	2.24356539823647e-09	2.01920885841283e-08	0.0411834	G17_vs_Ctrl_In_vitro	G17vsCTR_scVitro
1264	SH3RF3	2.2646760355108e-09	2.03659592528886e-08	0.0383895	G17_vs_Ctrl_In_vitro	G17vsCTR_scVitro
1265	METAP1D	2.27364435155479e-09	2.04304469123504e-08	0.0207032	G17_vs_Ctrl_In_vitro	G17vsCTR_scVitro
1266	DDOST	2.27994088077404e-09	2.04708435953858e-08	-0.102386	G17_vs_Ctrl_In_vitro	G17vsCTR_scVitro
1267	PRKCSH	2.32710657887344e-09	2.08778377916768e-08	0.0407573	G17_vs_Ctrl_In_vitro	G17vsCTR_scVitro
1268	MDH1	2.33882631723851e-09	2.09664343438882e-08	-0.104974	G17_vs_Ctrl_In_vitro	G17vsCTR_scVitro
1269	RSRP1	2.34304779051994e-09	2.09877259533808e-08	0.0907627	G17_vs_Ctrl_In_vitro	G17vsCTR_scVitro
1270	PALM	2.34763023482817e-09	2.10122148655841e-08	0.0791913	G17_vs_Ctrl_In_vitro	G17vsCTR_scVitro
1271	MRPS5	2.36686918982108e-09	2.11677435725384e-08	0.0621689	G17_vs_Ctrl_In_vitro	G17vsCTR_scVitro
1272	SORT1	2.37653459245868e-09	2.12362752342212e-08	-0.013618	G17_vs_Ctrl_In_vitro	G17vsCTR_scVitro
1273	ENSG00000260400	2.37826852935371e-09	2.12362752342212e-08	0.0567518	G17_vs_Ctrl_In_vitro	G17vsCTR_scVitro
1274	TIMM17B	2.40886661946103e-09	2.14926113527579e-08	-0.0919026	G17_vs_Ctrl_In_vitro	G17vsCTR_scVitro
1275	TMEM100	2.42021382056939e-09	2.15769180379704e-08	0.0812947	G17_vs_Ctrl_In_vitro	G17vsCTR_scVitro
1276	UBE2W	2.44005148712496e-09	2.1736728255603e-08	0.0760889	G17_vs_Ctrl_In_vitro	G17vsCTR_scVitro
1277	MLLT3	2.45796873849197e-09	2.18791939314316e-08	0.0967837	G17_vs_Ctrl_In_vitro	G17vsCTR_scVitro
1278	GPR161	2.4775810675547e-09	2.20365132980394e-08	0.0718001	G17_vs_Ctrl_In_vitro	G17vsCTR_scVitro
1279	STYXL1	2.51544554196344e-09	2.23558009972622e-08	0.0412403	G17_vs_Ctrl_In_vitro	G17vsCTR_scVitro
1280	SMIM8	2.51824201263108e-09	2.23631694981075e-08	0.0727444	G17_vs_Ctrl_In_vitro	G17vsCTR_scVitro
1281	ATP6V0B	2.52088424822108e-09	2.23691578840976e-08	-0.0969808	G17_vs_Ctrl_In_vitro	G17vsCTR_scVitro
1282	COMMD1	2.5537683079026e-09	2.26432795288057e-08	-0.0864708	G17_vs_Ctrl_In_vitro	G17vsCTR_scVitro
1283	ATP5MK	2.56351433028158e-09	2.27119777025025e-08	-0.0459367	G17_vs_Ctrl_In_vitro	G17vsCTR_scVitro
1284	CENPK	2.59256098544875e-09	2.29514335837975e-08	0.0404723	G17_vs_Ctrl_In_vitro	G17vsCTR_scVitro
1285	TTC17	2.62356413390028e-09	2.32078237432253e-08	0.0758293	G17_vs_Ctrl_In_vitro	G17vsCTR_scVitro
1286	GRIA1	2.63511250004694e-09	2.32885016146909e-08	0.0672415	G17_vs_Ctrl_In_vitro	G17vsCTR_scVitro
1287	OSBPL8	2.63843345205293e-09	2.32885016146909e-08	0.10492	G17_vs_Ctrl_In_vitro	G17vsCTR_scVitro
1288	FBXL20	2.64087961479163e-09	2.32885016146909e-08	0.0733655	G17_vs_Ctrl_In_vitro	G17vsCTR_scVitro
1289	GTPBP3	2.64047243324295e-09	2.32885016146909e-08	0.0595707	G17_vs_Ctrl_In_vitro	G17vsCTR_scVitro
1290	ANKZF1	2.68417941298573e-09	2.36519902227975e-08	0.0500776	G17_vs_Ctrl_In_vitro	G17vsCTR_scVitro
1291	ARFGEF3	2.70885472848385e-09	2.38509308277892e-08	-0.095982	G17_vs_Ctrl_In_vitro	G17vsCTR_scVitro
1292	SNF8	2.74486408567082e-09	2.4149280233607e-08	-0.102161	G17_vs_Ctrl_In_vitro	G17vsCTR_scVitro
1293	AKT1	2.74716191917806e-09	2.41508039716141e-08	0.0650972	G17_vs_Ctrl_In_vitro	G17vsCTR_scVitro
1294	C6orf62	2.75403444403519e-09	2.4192511225153e-08	0.0683082	G17_vs_Ctrl_In_vitro	G17vsCTR_scVitro
1295	MRPL33	2.80479175606707e-09	2.46193574449532e-08	-0.0145675	G17_vs_Ctrl_In_vitro	G17vsCTR_scVitro
1296	PHKG2	2.81420117863835e-09	2.46828895043072e-08	0.0330261	G17_vs_Ctrl_In_vitro	G17vsCTR_scVitro
1297	SPCS1	2.84010016972641e-09	2.48908393440865e-08	-0.0910152	G17_vs_Ctrl_In_vitro	G17vsCTR_scVitro
1298	ZNF395	2.84438911307799e-09	2.49092226874865e-08	0.0452183	G17_vs_Ctrl_In_vitro	G17vsCTR_scVitro
1299	UTP14A	2.87607622340329e-09	2.51673275068708e-08	-0.0493162	G17_vs_Ctrl_In_vitro	G17vsCTR_scVitro
1300	C1orf56	2.94580644745452e-09	2.57576783755504e-08	0.0814324	G17_vs_Ctrl_In_vitro	G17vsCTR_scVitro
1301	METTL22	3.01766219210626e-09	2.63656926500168e-08	0.0423145	G17_vs_Ctrl_In_vitro	G17vsCTR_scVitro
1302	SLC35E3	3.03950712593105e-09	2.65361578344533e-08	0.0673966	G17_vs_Ctrl_In_vitro	G17vsCTR_scVitro
1303	PROX1	3.10053774260674e-09	2.70482060784427e-08	-0.107788	G17_vs_Ctrl_In_vitro	G17vsCTR_scVitro
1304	TXNDC17	3.14402065971723e-09	2.74065052446363e-08	-0.104433	G17_vs_Ctrl_In_vitro	G17vsCTR_scVitro
1305	PCDHB12	3.22486562725432e-09	2.80896916360152e-08	0.0316106	G17_vs_Ctrl_In_vitro	G17vsCTR_scVitro
1306	COL2A1	3.23170370704989e-09	2.81276998759847e-08	-0.029342	G17_vs_Ctrl_In_vitro	G17vsCTR_scVitro
1307	PPIL2	3.38410302673379e-09	2.9431598397003e-08	0.0777114	G17_vs_Ctrl_In_vitro	G17vsCTR_scVitro
1308	DECR2	3.42200749033391e-09	2.9738500873567e-08	0.0471347	G17_vs_Ctrl_In_vitro	G17vsCTR_scVitro
1309	DAB2	3.52257504491623e-09	3.05890836788104e-08	0.0413667	G17_vs_Ctrl_In_vitro	G17vsCTR_scVitro
1310	SKP2	3.58031260927766e-09	3.10667278089001e-08	0.000491023	G17_vs_Ctrl_In_vitro	G17vsCTR_scVitro
1311	AFAP1	3.61868271576328e-09	3.13757181007484e-08	0.0876974	G17_vs_Ctrl_In_vitro	G17vsCTR_scVitro
1312	MOB1A	3.64089774183569e-09	3.15442718227487e-08	0.0449246	G17_vs_Ctrl_In_vitro	G17vsCTR_scVitro
1313	RUFY1	3.74977686492321e-09	3.24628435823169e-08	-0.00685665	G17_vs_Ctrl_In_vitro	G17vsCTR_scVitro
1314	PDE1C	3.76334158628075e-09	3.2555482352552e-08	0.0347745	G17_vs_Ctrl_In_vitro	G17vsCTR_scVitro
1315	CEP57	3.87649734318182e-09	3.35088557414052e-08	0.0748191	G17_vs_Ctrl_In_vitro	G17vsCTR_scVitro
1316	ZNF483	3.99441247295331e-09	3.45018894985261e-08	0.0800596	G17_vs_Ctrl_In_vitro	G17vsCTR_scVitro
1317	PKIB	4.04911267599441e-09	3.49478084950862e-08	-0.0339112	G17_vs_Ctrl_In_vitro	G17vsCTR_scVitro
1318	MMP2	4.05289513735883e-09	3.49539142840348e-08	-0.0854269	G17_vs_Ctrl_In_vitro	G17vsCTR_scVitro
1319	PALLD	4.08765481404782e-09	3.52269691215175e-08	0.105169	G17_vs_Ctrl_In_vitro	G17vsCTR_scVitro
1320	SERPINB6	4.11020833766487e-09	3.53944986168459e-08	0.0643091	G17_vs_Ctrl_In_vitro	G17vsCTR_scVitro
1321	AFAP1L2	4.15011090061845e-09	3.57110602629295e-08	0.0857842	G17_vs_Ctrl_In_vitro	G17vsCTR_scVitro
1322	MTUS1	4.48147019239276e-09	3.85331858373136e-08	0.044061	G17_vs_Ctrl_In_vitro	G17vsCTR_scVitro
1323	FAM171A2	4.5028794248234e-09	3.86880048540949e-08	0.0859677	G17_vs_Ctrl_In_vitro	G17vsCTR_scVitro
1324	GRB14	4.5140488556217e-09	3.87546777506434e-08	-0.031625	G17_vs_Ctrl_In_vitro	G17vsCTR_scVitro
1325	ARHGEF17	4.54289986380218e-09	3.89729379259165e-08	0.0253208	G17_vs_Ctrl_In_vitro	G17vsCTR_scVitro
1326	KLHDC8B	4.59920730820072e-09	3.94262364044627e-08	-0.0532399	G17_vs_Ctrl_In_vitro	G17vsCTR_scVitro
1327	LRATD1	4.62362250602269e-09	3.96056646766842e-08	0.0362926	G17_vs_Ctrl_In_vitro	G17vsCTR_scVitro
1328	PCDH9	4.71256074569559e-09	4.03371069249411e-08	0.148733	G17_vs_Ctrl_In_vitro	G17vsCTR_scVitro
1329	TOP1MT	4.83130750326697e-09	4.13224020990487e-08	-0.0380482	G17_vs_Ctrl_In_vitro	G17vsCTR_scVitro
1330	SLC16A4	4.84930313173802e-09	4.14451343597489e-08	0.0289417	G17_vs_Ctrl_In_vitro	G17vsCTR_scVitro
1331	FOXD1	4.85546609229208e-09	4.14560111678258e-08	-0.0744402	G17_vs_Ctrl_In_vitro	G17vsCTR_scVitro
1332	GPR12	4.85786987556471e-09	4.14560111678258e-08	0.0263881	G17_vs_Ctrl_In_vitro	G17vsCTR_scVitro
1333	BAX	4.87015276294096e-09	4.15296522553262e-08	-0.130152	G17_vs_Ctrl_In_vitro	G17vsCTR_scVitro
1334	MMAB	4.94792005333349e-09	4.21611748472577e-08	-0.0822446	G17_vs_Ctrl_In_vitro	G17vsCTR_scVitro
1335	MTF2	5.10073007381052e-09	4.34307106734114e-08	0.0718849	G17_vs_Ctrl_In_vitro	G17vsCTR_scVitro
1336	CLDND1	5.1788136403035e-09	4.40625558752469e-08	0.0724617	G17_vs_Ctrl_In_vitro	G17vsCTR_scVitro
1337	PDRG1	5.2051530998498e-09	4.42535342453199e-08	0.0506906	G17_vs_Ctrl_In_vitro	G17vsCTR_scVitro
1338	TCF20	5.23189993557247e-09	4.44476880176773e-08	0.0482581	G17_vs_Ctrl_In_vitro	G17vsCTR_scVitro
1339	SH3BGRL3	5.27388507919143e-09	4.47709123937035e-08	0.0533236	G17_vs_Ctrl_In_vitro	G17vsCTR_scVitro
1340	TIMM13	5.34869733864976e-09	4.53721213794267e-08	-0.0911384	G17_vs_Ctrl_In_vitro	G17vsCTR_scVitro
1341	F3	5.46301150719115e-09	4.63072720374659e-08	0.024214	G17_vs_Ctrl_In_vitro	G17vsCTR_scVitro
1342	MED17	5.61807698223557e-09	4.75804132463321e-08	0.0528386	G17_vs_Ctrl_In_vitro	G17vsCTR_scVitro
1343	DDIT4	5.62157957155133e-09	4.75804132463321e-08	0.0957614	G17_vs_Ctrl_In_vitro	G17vsCTR_scVitro
1344	EXTL3	5.63831744790056e-09	4.76865732368197e-08	0.0224077	G17_vs_Ctrl_In_vitro	G17vsCTR_scVitro
1345	SETD9	5.65506129535177e-09	4.77926258321662e-08	-0.0389732	G17_vs_Ctrl_In_vitro	G17vsCTR_scVitro
1346	PELI1	5.75324817640342e-09	4.85502390654623e-08	0.0861109	G17_vs_Ctrl_In_vitro	G17vsCTR_scVitro
1347	SCRN2	5.75315496679775e-09	4.85502390654623e-08	0.0483073	G17_vs_Ctrl_In_vitro	G17vsCTR_scVitro
1348	ACAT2	6.05261635665062e-09	5.10386425267415e-08	-0.124522	G17_vs_Ctrl_In_vitro	G17vsCTR_scVitro
1349	LHX2	6.07356630109483e-09	5.11773373940288e-08	-0.0857718	G17_vs_Ctrl_In_vitro	G17vsCTR_scVitro
1350	TBCK	6.25210481009288e-09	5.2642722500982e-08	0.0749819	G17_vs_Ctrl_In_vitro	G17vsCTR_scVitro
1351	CREB3L4	6.26973407578243e-09	5.27520852993478e-08	-0.0345093	G17_vs_Ctrl_In_vitro	G17vsCTR_scVitro
1352	SLC26A2	6.60367581278981e-09	5.55206974585664e-08	-0.0954239	G17_vs_Ctrl_In_vitro	G17vsCTR_scVitro
1353	ZNF726	6.68883773084872e-09	5.61951356146027e-08	0.033161	G17_vs_Ctrl_In_vitro	G17vsCTR_scVitro
1354	FAM200B	6.69705857705804e-09	5.62226475963211e-08	0.0459753	G17_vs_Ctrl_In_vitro	G17vsCTR_scVitro
1355	RUNX1T1	6.72118251077966e-09	5.63835288561125e-08	-0.0835162	G17_vs_Ctrl_In_vitro	G17vsCTR_scVitro
1356	C12orf75	6.75893421512643e-09	5.66584109316682e-08	-0.056801	G17_vs_Ctrl_In_vitro	G17vsCTR_scVitro
1357	PFDN2	6.84219825668698e-09	5.73141249696101e-08	-0.0889387	G17_vs_Ctrl_In_vitro	G17vsCTR_scVitro
1358	NUP107	6.9096642133842e-09	5.78366370497336e-08	0.0660474	G17_vs_Ctrl_In_vitro	G17vsCTR_scVitro
1359	CARF	6.92573888316008e-09	5.7928531188286e-08	0.0532938	G17_vs_Ctrl_In_vitro	G17vsCTR_scVitro
1360	RPL35	6.93116810122882e-09	5.79313145637265e-08	-0.0812028	G17_vs_Ctrl_In_vitro	G17vsCTR_scVitro
1361	ANKRD10	6.93672582099161e-09	5.7935167088326e-08	0.0816344	G17_vs_Ctrl_In_vitro	G17vsCTR_scVitro
1362	EIF3I	6.96107098193655e-09	5.80958104637833e-08	-0.0964413	G17_vs_Ctrl_In_vitro	G17vsCTR_scVitro
1363	LHFPL6	6.9811361134941e-09	5.82205239927274e-08	0.142266	G17_vs_Ctrl_In_vitro	G17vsCTR_scVitro
1364	C3orf70	7.0349527978961e-09	5.86263258458101e-08	-0.115501	G17_vs_Ctrl_In_vitro	G17vsCTR_scVitro
1365	CRTAP	7.0439897969544e-09	5.86586315179345e-08	-0.0816189	G17_vs_Ctrl_In_vitro	G17vsCTR_scVitro
1366	CHST10	7.14372324768871e-09	5.94456091921505e-08	0.04171	G17_vs_Ctrl_In_vitro	G17vsCTR_scVitro
1367	PDCD6IP	7.20027167781472e-09	5.98547097348207e-08	0.0621674	G17_vs_Ctrl_In_vitro	G17vsCTR_scVitro
1368	NDUFS8	7.20341716523575e-09	5.98547097348207e-08	-0.0906121	G17_vs_Ctrl_In_vitro	G17vsCTR_scVitro
1369	RSBN1	7.25386635602166e-09	6.02298749955429e-08	0.075134	G17_vs_Ctrl_In_vitro	G17vsCTR_scVitro
1370	SEC11C	7.38748786324788e-09	6.12945799573275e-08	-0.0996656	G17_vs_Ctrl_In_vitro	G17vsCTR_scVitro
1371	VPS13C	7.4064032480469e-09	6.14067000149884e-08	0.0823768	G17_vs_Ctrl_In_vitro	G17vsCTR_scVitro
1372	ENSG00000272505	7.46554908542771e-09	6.18519653455225e-08	0.0332059	G17_vs_Ctrl_In_vitro	G17vsCTR_scVitro
1373	JTB	7.47853737429872e-09	6.19144459822677e-08	-0.10107	G17_vs_Ctrl_In_vitro	G17vsCTR_scVitro
1374	MTX2	7.54131158410006e-09	6.23887108999021e-08	-0.100078	G17_vs_Ctrl_In_vitro	G17vsCTR_scVitro
1375	DCK	7.57412547542529e-09	6.26146067484795e-08	0.0670941	G17_vs_Ctrl_In_vitro	G17vsCTR_scVitro
1376	ST8SIA4	7.82570350341543e-09	6.46241263149785e-08	0.059177	G17_vs_Ctrl_In_vitro	G17vsCTR_scVitro
1377	GAS7	7.82857587188575e-09	6.46241263149785e-08	0.0353928	G17_vs_Ctrl_In_vitro	G17vsCTR_scVitro
1378	SVBP	7.8665333185022e-09	6.48085015139924e-08	0.0888076	G17_vs_Ctrl_In_vitro	G17vsCTR_scVitro
1379	PPIL1	7.86616671445197e-09	6.48085015139924e-08	-0.0468692	G17_vs_Ctrl_In_vitro	G17vsCTR_scVitro
1380	PCLO	7.86801549127381e-09	6.48085015139924e-08	-0.0433071	G17_vs_Ctrl_In_vitro	G17vsCTR_scVitro
1381	SRM	7.88632961852709e-09	6.4912316273568e-08	-0.104135	G17_vs_Ctrl_In_vitro	G17vsCTR_scVitro
1382	COQ7	8.17514861084638e-09	6.72408930965925e-08	0.0495794	G17_vs_Ctrl_In_vitro	G17vsCTR_scVitro
1383	NHSL1	8.34311238608934e-09	6.85232359051138e-08	0.0631862	G17_vs_Ctrl_In_vitro	G17vsCTR_scVitro
1384	TUBB4B	8.34154016484281e-09	6.85232359051138e-08	0.025813	G17_vs_Ctrl_In_vitro	G17vsCTR_scVitro
1385	B4GALNT4	8.35700399150227e-09	6.85877721093187e-08	0.0763088	G17_vs_Ctrl_In_vitro	G17vsCTR_scVitro
1386	SLC25A37	8.65447800137974e-09	7.09779591931338e-08	0.0279301	G17_vs_Ctrl_In_vitro	G17vsCTR_scVitro
1387	IAH1	8.86187543703503e-09	7.26264874497312e-08	0.0563738	G17_vs_Ctrl_In_vitro	G17vsCTR_scVitro
1388	UBA6-DT	9.07860053180631e-09	7.43490289949873e-08	0.0552375	G17_vs_Ctrl_In_vitro	G17vsCTR_scVitro
1389	DUT	9.12294312417746e-09	7.4658383363949e-08	0.0629652	G17_vs_Ctrl_In_vitro	G17vsCTR_scVitro
1390	BTD	9.1454978245693e-09	7.47891178214959e-08	0.0523019	G17_vs_Ctrl_In_vitro	G17vsCTR_scVitro
1391	PTPRS	9.16183401040259e-09	7.48688477327435e-08	0.11555	G17_vs_Ctrl_In_vitro	G17vsCTR_scVitro
1392	YY1	9.195633866667e-09	7.50910705189683e-08	0.06537	G17_vs_Ctrl_In_vitro	G17vsCTR_scVitro
1393	IFT52	9.23223788426873e-09	7.53358564468648e-08	-0.0860304	G17_vs_Ctrl_In_vitro	G17vsCTR_scVitro
1394	TOX4	9.35460065198623e-09	7.62795879563325e-08	0.0707091	G17_vs_Ctrl_In_vitro	G17vsCTR_scVitro
1395	ARRDC3	9.49393207172322e-09	7.73602335908801e-08	0.0975374	G17_vs_Ctrl_In_vitro	G17vsCTR_scVitro
1396	CCZ1B	9.55040220749164e-09	7.77646288628635e-08	0.0526087	G17_vs_Ctrl_In_vitro	G17vsCTR_scVitro
1397	GSTT2B	9.75977710732214e-09	7.94125886749683e-08	0.0277094	G17_vs_Ctrl_In_vitro	G17vsCTR_scVitro
1398	C1orf43	9.81060518297216e-09	7.97690623139088e-08	-0.100004	G17_vs_Ctrl_In_vitro	G17vsCTR_scVitro
1399	PPP1CB	9.91900176076582e-09	8.05927755644211e-08	-0.0978106	G17_vs_Ctrl_In_vitro	G17vsCTR_scVitro
1400	CNN3	1.01267574272929e-08	8.22220369114564e-08	0.0680488	G17_vs_Ctrl_In_vitro	G17vsCTR_scVitro
1401	FUS	1.01399997974711e-08	8.22707906480041e-08	0.091217	G17_vs_Ctrl_In_vitro	G17vsCTR_scVitro
1402	ATN1	1.02016660435875e-08	8.27120812535372e-08	0.0674098	G17_vs_Ctrl_In_vitro	G17vsCTR_scVitro
1403	ZNF441	1.02699387471081e-08	8.32062678106755e-08	0.0431854	G17_vs_Ctrl_In_vitro	G17vsCTR_scVitro
1404	RPS11	1.03422645084201e-08	8.3732564577786e-08	-0.115982	G17_vs_Ctrl_In_vitro	G17vsCTR_scVitro
1405	SLC6A1	1.04709274516496e-08	8.47139020234172e-08	0.101703	G17_vs_Ctrl_In_vitro	G17vsCTR_scVitro
1406	ARL6IP1	1.05442623161639e-08	8.52465360937657e-08	0.102816	G17_vs_Ctrl_In_vitro	G17vsCTR_scVitro
1407	PDE7A	1.05815519715552e-08	8.54872077190247e-08	0.0520023	G17_vs_Ctrl_In_vitro	G17vsCTR_scVitro
1408	PCAT6	1.05902736047975e-08	8.54969034557764e-08	0.0348579	G17_vs_Ctrl_In_vitro	G17vsCTR_scVitro
1409	NCOR2	1.06601511448685e-08	8.59999560423847e-08	0.0900477	G17_vs_Ctrl_In_vitro	G17vsCTR_scVitro
1410	CST3	1.09784698286693e-08	8.85051535762294e-08	-0.112372	G17_vs_Ctrl_In_vitro	G17vsCTR_scVitro
1411	TAF7	1.09940744211973e-08	8.85497732946841e-08	0.0958562	G17_vs_Ctrl_In_vitro	G17vsCTR_scVitro
1412	VPS4B	1.09995847534173e-08	8.85497732946841e-08	0.0527646	G17_vs_Ctrl_In_vitro	G17vsCTR_scVitro
1413	CACNG2	1.10643247505525e-08	8.90079118468011e-08	0.0381086	G17_vs_Ctrl_In_vitro	G17vsCTR_scVitro
1414	ZNF721	1.11064783854021e-08	8.92838329610084e-08	0.0691298	G17_vs_Ctrl_In_vitro	G17vsCTR_scVitro
1415	KMT2E	1.12003213313705e-08	8.98476023808666e-08	0.095429	G17_vs_Ctrl_In_vitro	G17vsCTR_scVitro
1416	TCEAL4	1.11981558969118e-08	8.98476023808666e-08	0.0877521	G17_vs_Ctrl_In_vitro	G17vsCTR_scVitro
1417	IFI44	1.11903064001274e-08	8.98476023808666e-08	0.0364054	G17_vs_Ctrl_In_vitro	G17vsCTR_scVitro
1418	EPHA4	1.12091468574182e-08	8.98549875375687e-08	0.048496	G17_vs_Ctrl_In_vitro	G17vsCTR_scVitro
1419	H2AX	1.13098826355265e-08	9.05986158689424e-08	0.00393184	G17_vs_Ctrl_In_vitro	G17vsCTR_scVitro
1420	LAMTOR2	1.14096349432092e-08	9.13333242249709e-08	-0.0898604	G17_vs_Ctrl_In_vitro	G17vsCTR_scVitro
1421	OGT	1.16487582978346e-08	9.3181868804705e-08	0.0542741	G17_vs_Ctrl_In_vitro	G17vsCTR_scVitro
1422	CWC27	1.17048039997346e-08	9.35337602270203e-08	0.0949304	G17_vs_Ctrl_In_vitro	G17vsCTR_scVitro
1423	PPP2R3B	1.17092056657913e-08	9.35337602270203e-08	-0.101072	G17_vs_Ctrl_In_vitro	G17vsCTR_scVitro
1424	ZNF75A	1.17227913156729e-08	9.35765230935775e-08	0.0432231	G17_vs_Ctrl_In_vitro	G17vsCTR_scVitro
1425	ZNF566	1.17613991641259e-08	9.3818824069206e-08	0.0398965	G17_vs_Ctrl_In_vitro	G17vsCTR_scVitro
1426	SBK1	1.18243582845959e-08	9.42548952461441e-08	0.0749243	G17_vs_Ctrl_In_vitro	G17vsCTR_scVitro
1427	FKBP9	1.20729418926778e-08	9.61689772207906e-08	0.040934	G17_vs_Ctrl_In_vitro	G17vsCTR_scVitro
1428	PPP1R9A	1.20937362508272e-08	9.62006666238792e-08	0.10233	G17_vs_Ctrl_In_vitro	G17vsCTR_scVitro
1429	SWAP70	1.20938464507366e-08	9.62006666238792e-08	0.0667857	G17_vs_Ctrl_In_vitro	G17vsCTR_scVitro
1430	ENSG00000207955	1.28034691996355e-08	1.01774149924655e-07	0.10411	G17_vs_Ctrl_In_vitro	G17vsCTR_scVitro
1431	FOXN2	1.28977630105182e-08	1.02452042026947e-07	0.0637222	G17_vs_Ctrl_In_vitro	G17vsCTR_scVitro
1432	ATP1A1	1.33204375001026e-08	1.05735623647812e-07	-0.00445463	G17_vs_Ctrl_In_vitro	G17vsCTR_scVitro
1433	GTF2IRD2	1.33951428195004e-08	1.06254423188598e-07	0.0584145	G17_vs_Ctrl_In_vitro	G17vsCTR_scVitro
1434	NTN1	1.36217334345503e-08	1.0797646021655e-07	0.0585113	G17_vs_Ctrl_In_vitro	G17vsCTR_scVitro
1435	HSP90AB1	1.39041044488949e-08	1.10137947923755e-07	-0.0757912	G17_vs_Ctrl_In_vitro	G17vsCTR_scVitro
1436	VMA21	1.39891132003318e-08	1.10734157206248e-07	0.0424794	G17_vs_Ctrl_In_vitro	G17vsCTR_scVitro
1437	RRAGC	1.41860371824004e-08	1.12214811866629e-07	-0.0164309	G17_vs_Ctrl_In_vitro	G17vsCTR_scVitro
1438	NKTR	1.43275419657731e-08	1.1325533346658e-07	0.0950627	G17_vs_Ctrl_In_vitro	G17vsCTR_scVitro
1439	CCT5	1.45761569155947e-08	1.15140497331178e-07	-0.0976812	G17_vs_Ctrl_In_vitro	G17vsCTR_scVitro
1440	ENSG00000286619	1.46745708956008e-08	1.15757007196596e-07	0.0478592	G17_vs_Ctrl_In_vitro	G17vsCTR_scVitro
1441	NNAT	1.46664339411264e-08	1.15757007196596e-07	0.193185	G17_vs_Ctrl_In_vitro	G17vsCTR_scVitro
1442	CLIC1	1.48176001930548e-08	1.1680420346356e-07	-0.0895098	G17_vs_Ctrl_In_vitro	G17vsCTR_scVitro
1443	ANTXR1	1.50461379133773e-08	1.18441447133905e-07	0.0364998	G17_vs_Ctrl_In_vitro	G17vsCTR_scVitro
1444	SFT2D1	1.50445345656552e-08	1.18441447133905e-07	0.0350331	G17_vs_Ctrl_In_vitro	G17vsCTR_scVitro
1445	SF3B6	1.54180139058307e-08	1.21284819423929e-07	-0.0797427	G17_vs_Ctrl_In_vitro	G17vsCTR_scVitro
1446	GPATCH2L	1.56342874314866e-08	1.22901068626355e-07	0.102015	G17_vs_Ctrl_In_vitro	G17vsCTR_scVitro
1447	SH3D21	1.60070883238533e-08	1.257446945247e-07	0.0276969	G17_vs_Ctrl_In_vitro	G17vsCTR_scVitro
1448	FOXO6	1.63551828680662e-08	1.28390444517478e-07	0.0458626	G17_vs_Ctrl_In_vitro	G17vsCTR_scVitro
1449	REEP3	1.63883153969686e-08	1.2856175370417e-07	0.0768658	G17_vs_Ctrl_In_vitro	G17vsCTR_scVitro
1450	PSMA3	1.64818211612036e-08	1.29206111130622e-07	-0.0930165	G17_vs_Ctrl_In_vitro	G17vsCTR_scVitro
1451	ACYP1	1.68214191998343e-08	1.317774445517e-07	0.0616985	G17_vs_Ctrl_In_vitro	G17vsCTR_scVitro
1452	SFXN1	1.69886326349673e-08	1.32995721185725e-07	0.0729691	G17_vs_Ctrl_In_vitro	G17vsCTR_scVitro
1453	HSD17B10	1.70595515184992e-08	1.3341587952249e-07	-0.0915353	G17_vs_Ctrl_In_vitro	G17vsCTR_scVitro
1454	PMP22	1.70657771466263e-08	1.3341587952249e-07	0.0315508	G17_vs_Ctrl_In_vitro	G17vsCTR_scVitro
1455	CACNB4	1.71985651222384e-08	1.34361573707549e-07	0.0936156	G17_vs_Ctrl_In_vitro	G17vsCTR_scVitro
1456	CBLB	1.72587926919274e-08	1.34739489374409e-07	0.0654053	G17_vs_Ctrl_In_vitro	G17vsCTR_scVitro
1457	LEMD1	1.73094568194362e-08	1.35042275680529e-07	0.0414939	G17_vs_Ctrl_In_vitro	G17vsCTR_scVitro
1458	TLCD1	1.73584948859166e-08	1.3533196938835e-07	-0.0324585	G17_vs_Ctrl_In_vitro	G17vsCTR_scVitro
1459	GRIP2	1.74449657609177e-08	1.35912903224367e-07	0.0515575	G17_vs_Ctrl_In_vitro	G17vsCTR_scVitro
1460	TMED4	1.78939252217026e-08	1.39315238352804e-07	0.0692213	G17_vs_Ctrl_In_vitro	G17vsCTR_scVitro
1461	GVQW3	1.79770354367166e-08	1.3986650363392e-07	0.0100623	G17_vs_Ctrl_In_vitro	G17vsCTR_scVitro
1462	BOD1L1	1.81341279524127e-08	1.40992224647794e-07	0.0954605	G17_vs_Ctrl_In_vitro	G17vsCTR_scVitro
1463	CDK19	1.81739972577407e-08	1.41205623259561e-07	0.0606276	G17_vs_Ctrl_In_vitro	G17vsCTR_scVitro
1464	ZNF124	1.84386863639236e-08	1.43164308673989e-07	-0.0650695	G17_vs_Ctrl_In_vitro	G17vsCTR_scVitro
1465	EID1	1.87210870051089e-08	1.45158660291319e-07	-0.0849136	G17_vs_Ctrl_In_vitro	G17vsCTR_scVitro
1466	ENSG00000274253	1.87100065465974e-08	1.45158660291319e-07	0.0321046	G17_vs_Ctrl_In_vitro	G17vsCTR_scVitro
1467	KIAA1143	1.90261401467178e-08	1.47423404940519e-07	0.0396267	G17_vs_Ctrl_In_vitro	G17vsCTR_scVitro
1468	TBC1D12	1.95497200186516e-08	1.51377157664859e-07	-0.0162992	G17_vs_Ctrl_In_vitro	G17vsCTR_scVitro
1469	MAP3K7	2.01122031599411e-08	1.55626557739313e-07	0.0424484	G17_vs_Ctrl_In_vitro	G17vsCTR_scVitro
1470	EFS	2.0170324547971e-08	1.55970121861759e-07	0.0636779	G17_vs_Ctrl_In_vitro	G17vsCTR_scVitro
1471	RASAL2	2.07709051279037e-08	1.60505016035949e-07	0.0759307	G17_vs_Ctrl_In_vitro	G17vsCTR_scVitro
1472	DCLK1	2.08258983331366e-08	1.60820642902693e-07	0.109785	G17_vs_Ctrl_In_vitro	G17vsCTR_scVitro
1473	ZNF835	2.09724905275439e-08	1.61842701851047e-07	0.0292478	G17_vs_Ctrl_In_vitro	G17vsCTR_scVitro
1474	ATP1B3	2.14847765282482e-08	1.65683483579781e-07	-0.0964408	G17_vs_Ctrl_In_vitro	G17vsCTR_scVitro
1475	ACOX1	2.15778069606973e-08	1.66288089303218e-07	0.050749	G17_vs_Ctrl_In_vitro	G17vsCTR_scVitro
1476	GOPC	2.17307187469191e-08	1.67353035227797e-07	0.0870978	G17_vs_Ctrl_In_vitro	G17vsCTR_scVitro
1477	PRAG1	2.17857225764896e-08	1.67663038948515e-07	0.0401635	G17_vs_Ctrl_In_vitro	G17vsCTR_scVitro
1478	HCFC1R1	2.18826456816225e-08	1.68237922588266e-07	0.0542546	G17_vs_Ctrl_In_vitro	G17vsCTR_scVitro
1479	ZNF790	2.18900226540024e-08	1.68237922588266e-07	0.0457026	G17_vs_Ctrl_In_vitro	G17vsCTR_scVitro
1480	SHC2	2.19341023035063e-08	1.68462797894565e-07	0.0479147	G17_vs_Ctrl_In_vitro	G17vsCTR_scVitro
1481	ZNF224	2.19502081090294e-08	1.68472664129194e-07	0.0411565	G17_vs_Ctrl_In_vitro	G17vsCTR_scVitro
1482	SMYD2	2.19818973905969e-08	1.68602042941239e-07	-0.0461162	G17_vs_Ctrl_In_vitro	G17vsCTR_scVitro
1483	PPP1R12A	2.26241506720349e-08	1.73411140046541e-07	0.0814209	G17_vs_Ctrl_In_vitro	G17vsCTR_scVitro
1484	NFAT5	2.28212149448918e-08	1.74803740079909e-07	0.0535035	G17_vs_Ctrl_In_vitro	G17vsCTR_scVitro
1485	PIGF	2.28938333712091e-08	1.7524188816871e-07	0.0690584	G17_vs_Ctrl_In_vitro	G17vsCTR_scVitro
1486	KIAA2026	2.30703562966181e-08	1.76474253044184e-07	0.0649083	G17_vs_Ctrl_In_vitro	G17vsCTR_scVitro
1487	NECTIN1	2.32227185610391e-08	1.77520270264513e-07	0.0540338	G17_vs_Ctrl_In_vitro	G17vsCTR_scVitro
1488	ENSG00000273270	2.34037331633733e-08	1.78783759991978e-07	0.0556261	G17_vs_Ctrl_In_vitro	G17vsCTR_scVitro
1489	SPTY2D1	2.35218459119763e-08	1.79565360968056e-07	0.055293	G17_vs_Ctrl_In_vitro	G17vsCTR_scVitro
1490	ZNF713	2.37992273256222e-08	1.81560951013656e-07	0.0448361	G17_vs_Ctrl_In_vitro	G17vsCTR_scVitro
1491	FZD2	2.39392258329327e-08	1.82506492315859e-07	0.0543809	G17_vs_Ctrl_In_vitro	G17vsCTR_scVitro
1492	TVP23B	2.40294394913142e-08	1.83071473658022e-07	0.0362504	G17_vs_Ctrl_In_vitro	G17vsCTR_scVitro
1493	SPAG16	2.41852658308534e-08	1.84135242263436e-07	0.0742086	G17_vs_Ctrl_In_vitro	G17vsCTR_scVitro
1494	ID4	2.50244856218713e-08	1.90397140604961e-07	-0.163604	G17_vs_Ctrl_In_vitro	G17vsCTR_scVitro
1495	BCAT1	2.53782813498975e-08	1.92959815454371e-07	0.0661356	G17_vs_Ctrl_In_vitro	G17vsCTR_scVitro
1496	CASC3	2.56079718693035e-08	1.94576080373244e-07	0.0612613	G17_vs_Ctrl_In_vitro	G17vsCTR_scVitro
1497	RNF145	2.57201048981432e-08	1.95297550018165e-07	0.0472085	G17_vs_Ctrl_In_vitro	G17vsCTR_scVitro
1498	CASD1	2.57409391727716e-08	1.95325270745591e-07	0.0779068	G17_vs_Ctrl_In_vitro	G17vsCTR_scVitro
1499	ZNRF2	2.58127521702903e-08	1.9573952896577e-07	0.0329158	G17_vs_Ctrl_In_vitro	G17vsCTR_scVitro
1500	CPNE2	2.58807990748236e-08	1.96124695389013e-07	0.0857796	G17_vs_Ctrl_In_vitro	G17vsCTR_scVitro
1501	ATG4B	2.60412939435203e-08	1.9720945253564e-07	0.0448949	G17_vs_Ctrl_In_vitro	G17vsCTR_scVitro
1502	TUBGCP3	2.65563099425692e-08	2.0097574907935e-07	0.0306297	G17_vs_Ctrl_In_vitro	G17vsCTR_scVitro
1503	RTN1	2.66612312865556e-08	2.01635539610297e-07	0.148677	G17_vs_Ctrl_In_vitro	G17vsCTR_scVitro
1504	SEPTIN8	2.67413536578859e-08	2.02107025950258e-07	0.0622294	G17_vs_Ctrl_In_vitro	G17vsCTR_scVitro
1505	BARD1	2.67951210644189e-08	2.02378831321761e-07	0.0687555	G17_vs_Ctrl_In_vitro	G17vsCTR_scVitro
1506	SPTSSA	2.68542563266812e-08	2.02690791278476e-07	-0.0818309	G17_vs_Ctrl_In_vitro	G17vsCTR_scVitro
1507	ADPRS	2.71579547193053e-08	2.04847028065258e-07	0.0187447	G17_vs_Ctrl_In_vitro	G17vsCTR_scVitro
1508	RC3H1	2.7342797915261e-08	2.06104498609265e-07	0.0518587	G17_vs_Ctrl_In_vitro	G17vsCTR_scVitro
1509	THAP3	2.75438639535874e-08	2.0748250600426e-07	0.0420474	G17_vs_Ctrl_In_vitro	G17vsCTR_scVitro
1510	PGD	2.76943750252651e-08	2.08478119809397e-07	-0.0842125	G17_vs_Ctrl_In_vitro	G17vsCTR_scVitro
1511	RPL3	2.77947630606347e-08	2.09095348583875e-07	-0.0876944	G17_vs_Ctrl_In_vitro	G17vsCTR_scVitro
1512	CXXC5	2.79581276611079e-08	2.10185209737972e-07	0.11177	G17_vs_Ctrl_In_vitro	G17vsCTR_scVitro
1513	TBCE.1	2.8415777421072e-08	2.13484561761616e-07	-0.017599	G17_vs_Ctrl_In_vitro	G17vsCTR_scVitro
1514	ENTPD4	2.85486302217415e-08	2.1434100378503e-07	0.0280494	G17_vs_Ctrl_In_vitro	G17vsCTR_scVitro
1515	UQCRB	2.87220495097045e-08	2.15500684341129e-07	-0.0895752	G17_vs_Ctrl_In_vitro	G17vsCTR_scVitro
1516	WNT7A	2.87961741361009e-08	2.15914321507295e-07	0.0322062	G17_vs_Ctrl_In_vitro	G17vsCTR_scVitro
1517	GDE1	2.89288151415203e-08	2.16765881156006e-07	-0.0746606	G17_vs_Ctrl_In_vitro	G17vsCTR_scVitro
1518	METTL7A	2.95382440196173e-08	2.2118657428919e-07	0.0312608	G17_vs_Ctrl_In_vitro	G17vsCTR_scVitro
1519	IGSF9B	2.96134636570643e-08	2.21587693730347e-07	-0.103617	G17_vs_Ctrl_In_vitro	G17vsCTR_scVitro
1520	RASSF8-AS1	2.96307991968089e-08	2.21587693730347e-07	0.0568475	G17_vs_Ctrl_In_vitro	G17vsCTR_scVitro
1521	FAM215B	3.0045158048086e-08	2.24391137669247e-07	-0.067245	G17_vs_Ctrl_In_vitro	G17vsCTR_scVitro
1522	ZMAT5	3.00258496853995e-08	2.24391137669247e-07	-0.0033661	G17_vs_Ctrl_In_vitro	G17vsCTR_scVitro
1523	ALKBH3	3.03735134290168e-08	2.26694502395032e-07	-0.0358236	G17_vs_Ctrl_In_vitro	G17vsCTR_scVitro
1524	ISCA2	3.07282037984937e-08	2.29191268095458e-07	0.0164827	G17_vs_Ctrl_In_vitro	G17vsCTR_scVitro
1525	MACF1	3.08079328658079e-08	2.29635260908615e-07	0.0973445	G17_vs_Ctrl_In_vitro	G17vsCTR_scVitro
1526	BAALC	3.11390137657645e-08	2.31950962959008e-07	-0.131752	G17_vs_Ctrl_In_vitro	G17vsCTR_scVitro
1527	PDIA6	3.12856697066697e-08	2.3273835573018e-07	-0.104239	G17_vs_Ctrl_In_vitro	G17vsCTR_scVitro
1528	GGA1	3.1277769140201e-08	2.3273835573018e-07	0.0604502	G17_vs_Ctrl_In_vitro	G17vsCTR_scVitro
1529	TMA7	3.2060506447582e-08	2.38346485800958e-07	-0.0721841	G17_vs_Ctrl_In_vitro	G17vsCTR_scVitro
1530	VDAC2	3.23931290045167e-08	2.40661893721792e-07	-0.0706169	G17_vs_Ctrl_In_vitro	G17vsCTR_scVitro
1531	ATP5ME	3.24661583079917e-08	2.41046911487225e-07	-0.033067	G17_vs_Ctrl_In_vitro	G17vsCTR_scVitro
1532	ZNF302	3.25298823952979e-08	2.41362384587044e-07	0.0806798	G17_vs_Ctrl_In_vitro	G17vsCTR_scVitro
1533	YIPF4	3.25629255358307e-08	2.41449950793077e-07	0.0835037	G17_vs_Ctrl_In_vitro	G17vsCTR_scVitro
1534	SPRY1	3.27033499422418e-08	2.42277011824688e-07	-0.0964667	G17_vs_Ctrl_In_vitro	G17vsCTR_scVitro
1535	ATP6V1F	3.27170944973076e-08	2.42277011824688e-07	-0.0872531	G17_vs_Ctrl_In_vitro	G17vsCTR_scVitro
1536	DNAJB4	3.351135878697e-08	2.47997145398104e-07	0.0506405	G17_vs_Ctrl_In_vitro	G17vsCTR_scVitro
1537	TM9SF4	3.40298968971561e-08	2.51670681867256e-07	0.0388469	G17_vs_Ctrl_In_vitro	G17vsCTR_scVitro
1538	ZNF791	3.5485426010553e-08	2.62264523707384e-07	0.0726365	G17_vs_Ctrl_In_vitro	G17vsCTR_scVitro
1539	GAREM2	3.55564060613597e-08	2.62618367576008e-07	0.037431	G17_vs_Ctrl_In_vitro	G17vsCTR_scVitro
1540	CHMP1B	3.60865860229781e-08	2.66361183976099e-07	0.0667112	G17_vs_Ctrl_In_vitro	G17vsCTR_scVitro
1541	SEPTIN11	3.62254508567584e-08	2.67212654048522e-07	0.070317	G17_vs_Ctrl_In_vitro	G17vsCTR_scVitro
1542	MRPS22	3.66224665461361e-08	2.69791041626655e-07	0.0484439	G17_vs_Ctrl_In_vitro	G17vsCTR_scVitro
1543	HMGB2	3.66184701199196e-08	2.69791041626655e-07	0.0558135	G17_vs_Ctrl_In_vitro	G17vsCTR_scVitro
1544	FAM210A	3.67425137276898e-08	2.70500099444721e-07	0.0368798	G17_vs_Ctrl_In_vitro	G17vsCTR_scVitro
1545	RBM4	3.67789497175105e-08	2.70593088309995e-07	0.0924902	G17_vs_Ctrl_In_vitro	G17vsCTR_scVitro
1546	ZNF701	3.74291704208668e-08	2.75198822880979e-07	0.0406664	G17_vs_Ctrl_In_vitro	G17vsCTR_scVitro
1547	LINS1	3.74847265514857e-08	2.75429144609397e-07	0.0489044	G17_vs_Ctrl_In_vitro	G17vsCTR_scVitro
1548	SCLT1	3.77699047818141e-08	2.77166241223293e-07	0.0614225	G17_vs_Ctrl_In_vitro	G17vsCTR_scVitro
1549	EIF3J-DT	3.77656789505435e-08	2.77166241223293e-07	0.0698586	G17_vs_Ctrl_In_vitro	G17vsCTR_scVitro
1550	ING1	3.84229952614047e-08	2.81776894926702e-07	0.0549301	G17_vs_Ctrl_In_vitro	G17vsCTR_scVitro
1551	AKAP7	3.87433162016973e-08	2.83918075327401e-07	0.0765668	G17_vs_Ctrl_In_vitro	G17vsCTR_scVitro
1552	DHRSX	3.87649206394058e-08	2.83918075327401e-07	0.0576764	G17_vs_Ctrl_In_vitro	G17vsCTR_scVitro
1553	MAPKAPK5-AS1	3.89153361659219e-08	2.84836204892488e-07	0.0682555	G17_vs_Ctrl_In_vitro	G17vsCTR_scVitro
1554	KNSTRN	3.92156761052681e-08	2.86849800700504e-07	-0.0384667	G17_vs_Ctrl_In_vitro	G17vsCTR_scVitro
1555	EXD3	3.96432899312982e-08	2.89725132560952e-07	0.0584864	G17_vs_Ctrl_In_vitro	G17vsCTR_scVitro
1556	ANXA2R	3.96597436671806e-08	2.89725132560952e-07	0.0301299	G17_vs_Ctrl_In_vitro	G17vsCTR_scVitro
1557	TINF2	3.97181249259087e-08	2.89965270412848e-07	0.0218373	G17_vs_Ctrl_In_vitro	G17vsCTR_scVitro
1558	FBXL5	3.98654954211856e-08	2.90854355874593e-07	0.0682913	G17_vs_Ctrl_In_vitro	G17vsCTR_scVitro
1559	FKBP8	4.02499079656354e-08	2.93470624660281e-07	0.0240549	G17_vs_Ctrl_In_vitro	G17vsCTR_scVitro
1560	NUCB2	4.03107521315878e-08	2.93725845820358e-07	0.0612759	G17_vs_Ctrl_In_vitro	G17vsCTR_scVitro
1561	FGFR1OP2	4.07550209681714e-08	2.96772788818196e-07	0.0399558	G17_vs_Ctrl_In_vitro	G17vsCTR_scVitro
1562	ZBTB20-AS2	4.14480402602719e-08	3.01626039461275e-07	0.032408	G17_vs_Ctrl_In_vitro	G17vsCTR_scVitro
1563	PCDHB13	4.18296070547163e-08	3.0420802520215e-07	0.0266604	G17_vs_Ctrl_In_vitro	G17vsCTR_scVitro
1564	TSPO	4.19253537381653e-08	3.04709396382177e-07	-0.0897944	G17_vs_Ctrl_In_vitro	G17vsCTR_scVitro
1565	WASHC3	4.19596913899927e-08	3.047640971438e-07	-0.0344108	G17_vs_Ctrl_In_vitro	G17vsCTR_scVitro
1566	EEF1B2	4.23576860756047e-08	3.07262168233183e-07	-0.0781498	G17_vs_Ctrl_In_vitro	G17vsCTR_scVitro
1567	SEMA5B	4.233401566685e-08	3.07262168233183e-07	0.0503065	G17_vs_Ctrl_In_vitro	G17vsCTR_scVitro
1568	ZBTB18	4.27878502184427e-08	3.10184625913927e-07	0.0818196	G17_vs_Ctrl_In_vitro	G17vsCTR_scVitro
1569	SLC25A36	4.33844550638554e-08	3.14309178273323e-07	0.0820865	G17_vs_Ctrl_In_vitro	G17vsCTR_scVitro
1570	CD9	4.43825760454506e-08	3.21335504400406e-07	-0.164804	G17_vs_Ctrl_In_vitro	G17vsCTR_scVitro
1571	ATOX1	4.50015309267137e-08	3.25609422052167e-07	-0.0882641	G17_vs_Ctrl_In_vitro	G17vsCTR_scVitro
1572	CSMD2	4.53439829179362e-08	3.27670091435589e-07	-0.0414409	G17_vs_Ctrl_In_vitro	G17vsCTR_scVitro
1573	ENSG00000288752	4.53246302245071e-08	3.27670091435589e-07	0.0291055	G17_vs_Ctrl_In_vitro	G17vsCTR_scVitro
1574	ELFN2	4.59022454099496e-08	3.31493534672743e-07	0.0454494	G17_vs_Ctrl_In_vitro	G17vsCTR_scVitro
1575	SPATC1L	4.6107337193971e-08	3.32763239291345e-07	0.0452907	G17_vs_Ctrl_In_vitro	G17vsCTR_scVitro
1576	COX14	4.62027771651376e-08	3.33240461951852e-07	0.0330938	G17_vs_Ctrl_In_vitro	G17vsCTR_scVitro
1577	TAF10	4.67230345053692e-08	3.36779158669963e-07	-0.0749121	G17_vs_Ctrl_In_vitro	G17vsCTR_scVitro
1578	CBWD1	4.71812755207702e-08	3.39866640585929e-07	0.0467595	G17_vs_Ctrl_In_vitro	G17vsCTR_scVitro
1579	ZNF594	4.73380824283192e-08	3.40780229868717e-07	-0.00385292	G17_vs_Ctrl_In_vitro	G17vsCTR_scVitro
1580	LINC01560	4.77372493871168e-08	3.43436274546428e-07	0.0405548	G17_vs_Ctrl_In_vitro	G17vsCTR_scVitro
1581	BCL9L	4.81454493362971e-08	3.46153904241422e-07	0.0630112	G17_vs_Ctrl_In_vitro	G17vsCTR_scVitro
1582	CEPT1	4.82571196550589e-08	3.46737470998138e-07	0.0393392	G17_vs_Ctrl_In_vitro	G17vsCTR_scVitro
1583	BRD2	4.83194163153644e-08	3.46965764533637e-07	0.0808422	G17_vs_Ctrl_In_vitro	G17vsCTR_scVitro
1584	YWHAE	4.84935518307088e-08	3.47996340694234e-07	-0.0737112	G17_vs_Ctrl_In_vitro	G17vsCTR_scVitro
1585	PHACTR4	4.90837300893468e-08	3.52009312255902e-07	0.0664616	G17_vs_Ctrl_In_vitro	G17vsCTR_scVitro
1586	RNF24	4.91552963421087e-08	3.52300285952553e-07	0.0725901	G17_vs_Ctrl_In_vitro	G17vsCTR_scVitro
1587	UBE2Q1	4.94150090388415e-08	3.53938505195029e-07	-0.0907937	G17_vs_Ctrl_In_vitro	G17vsCTR_scVitro
1588	GLIDR	4.99331529567901e-08	3.57424527493598e-07	0.0421924	G17_vs_Ctrl_In_vitro	G17vsCTR_scVitro
1589	ANAPC10	5.01122247400581e-08	3.58480590698704e-07	0.0329871	G17_vs_Ctrl_In_vitro	G17vsCTR_scVitro
1590	CCDC14	5.02326813926544e-08	3.5911628263541e-07	0.0815718	G17_vs_Ctrl_In_vitro	G17vsCTR_scVitro
1591	LINC00685	5.03904147985938e-08	3.60017501581154e-07	0.0731202	G17_vs_Ctrl_In_vitro	G17vsCTR_scVitro
1592	IGFBP5	5.10104454605775e-08	3.64218425596975e-07	-0.127917	G17_vs_Ctrl_In_vitro	G17vsCTR_scVitro
1593	PPP2R5E	5.15256075765315e-08	3.67665776096945e-07	0.0951136	G17_vs_Ctrl_In_vitro	G17vsCTR_scVitro
1594	PRPSAP1	5.29531118823832e-08	3.7761481980367e-07	0.0783885	G17_vs_Ctrl_In_vitro	G17vsCTR_scVitro
1595	CRCP	5.3213262093649e-08	3.79232069102513e-07	-0.00283561	G17_vs_Ctrl_In_vitro	G17vsCTR_scVitro
1596	RNF2	5.36975079506044e-08	3.82443341400076e-07	-0.0820708	G17_vs_Ctrl_In_vitro	G17vsCTR_scVitro
1597	TSTD2	5.39723830969605e-08	3.84160349820382e-07	0.0443903	G17_vs_Ctrl_In_vitro	G17vsCTR_scVitro
1598	NUDT1	5.42191230696449e-08	3.85675076303288e-07	0.0348608	G17_vs_Ctrl_In_vitro	G17vsCTR_scVitro
1599	SPATA7	5.4982781412036e-08	3.9086258681089e-07	0.00802422	G17_vs_Ctrl_In_vitro	G17vsCTR_scVitro
1600	NHLRC3	5.5725621367074e-08	3.95895711299707e-07	0.0826931	G17_vs_Ctrl_In_vitro	G17vsCTR_scVitro
1601	RPL9	5.59681245976835e-08	3.97370188820655e-07	-0.0745778	G17_vs_Ctrl_In_vitro	G17vsCTR_scVitro
1602	COG2	5.65324109584165e-08	4.01126039553259e-07	-0.0644564	G17_vs_Ctrl_In_vitro	G17vsCTR_scVitro
1603	PRMT2	5.67065660766333e-08	4.02110752709352e-07	0.094072	G17_vs_Ctrl_In_vitro	G17vsCTR_scVitro
1604	PCDHGC3	5.69461470551793e-08	4.03557888763231e-07	0.0356591	G17_vs_Ctrl_In_vitro	G17vsCTR_scVitro
1605	LINC02762	5.76987373757481e-08	4.0863647834899e-07	0.0535523	G17_vs_Ctrl_In_vitro	G17vsCTR_scVitro
1606	KLHDC2	5.78808021646795e-08	4.09670658907791e-07	0.0316699	G17_vs_Ctrl_In_vitro	G17vsCTR_scVitro
1607	TMEM245	5.83530331648024e-08	4.12756022392227e-07	0.0701693	G17_vs_Ctrl_In_vitro	G17vsCTR_scVitro
1608	NOP10	5.93858515449616e-08	4.1980035728332e-07	-0.0808097	G17_vs_Ctrl_In_vitro	G17vsCTR_scVitro
1609	CTR9	5.94943665103873e-08	4.20306068442245e-07	0.0670565	G17_vs_Ctrl_In_vitro	G17vsCTR_scVitro
1610	RXRA	6.07513573164385e-08	4.28919676158979e-07	0.0481677	G17_vs_Ctrl_In_vitro	G17vsCTR_scVitro
1611	CCNT1	6.08365052078635e-08	4.29254223896824e-07	0.0455777	G17_vs_Ctrl_In_vitro	G17vsCTR_scVitro
1612	RLBP1	6.13451187499787e-08	4.32574419870353e-07	-0.0214066	G17_vs_Ctrl_In_vitro	G17vsCTR_scVitro
1613	WDR45B	6.17275400983057e-08	4.35001207871941e-07	0.0705455	G17_vs_Ctrl_In_vitro	G17vsCTR_scVitro
1614	NCOA6	6.21242926351927e-08	4.37525919692835e-07	0.0327385	G17_vs_Ctrl_In_vitro	G17vsCTR_scVitro
1615	TMEM161B	6.39747900368995e-08	4.50279528389744e-07	0.047179	G17_vs_Ctrl_In_vitro	G17vsCTR_scVitro
1616	IGDCC4	6.53477793870504e-08	4.59658544735521e-07	0.0359715	G17_vs_Ctrl_In_vitro	G17vsCTR_scVitro
1617	ETV5	6.56434071470973e-08	4.61452448386552e-07	-0.0914354	G17_vs_Ctrl_In_vitro	G17vsCTR_scVitro
1618	FLRT3	6.57657547829405e-08	4.62026782829224e-07	-0.0827222	G17_vs_Ctrl_In_vitro	G17vsCTR_scVitro
1619	MFSD4B	6.59054771076692e-08	4.62722395480467e-07	0.0223642	G17_vs_Ctrl_In_vitro	G17vsCTR_scVitro
1620	SYF2	6.62861003704914e-08	4.65107470932948e-07	0.0474187	G17_vs_Ctrl_In_vitro	G17vsCTR_scVitro
1621	GYG1	6.7951480679832e-08	4.76498754403239e-07	-0.0440978	G17_vs_Ctrl_In_vitro	G17vsCTR_scVitro
1622	TRIM4	6.87139060097413e-08	4.8154807004484e-07	0.0319941	G17_vs_Ctrl_In_vitro	G17vsCTR_scVitro
1623	SLC35F1	6.95745676945911e-08	4.87279181136425e-07	-0.105449	G17_vs_Ctrl_In_vitro	G17vsCTR_scVitro
1624	CREBRF	7.05802527789952e-08	4.94018308706181e-07	0.083577	G17_vs_Ctrl_In_vitro	G17vsCTR_scVitro
1625	RELL2	7.16557023423736e-08	5.01237149862007e-07	-0.0426243	G17_vs_Ctrl_In_vitro	G17vsCTR_scVitro
1626	SLC5A3	7.19532938608386e-08	5.03009281252247e-07	0.0173492	G17_vs_Ctrl_In_vitro	G17vsCTR_scVitro
1627	DDHD2	7.31226915586779e-08	5.10870089088808e-07	0.0619938	G17_vs_Ctrl_In_vitro	G17vsCTR_scVitro
1628	ZFP37	7.34241152532795e-08	5.12660883343998e-07	0.0464903	G17_vs_Ctrl_In_vitro	G17vsCTR_scVitro
1629	KCNQ2	7.40294161067764e-08	5.16569903551705e-07	0.0342955	G17_vs_Ctrl_In_vitro	G17vsCTR_scVitro
1630	NDUFAF3	7.45842422698049e-08	5.20122136123234e-07	-0.094949	G17_vs_Ctrl_In_vitro	G17vsCTR_scVitro
1631	LPCAT4	7.5086863754654e-08	5.23306180440927e-07	0.061298	G17_vs_Ctrl_In_vitro	G17vsCTR_scVitro
1632	PRTG	7.59827685422553e-08	5.29225569865083e-07	0.0433634	G17_vs_Ctrl_In_vitro	G17vsCTR_scVitro
1633	TOPORS	7.6514499152384e-08	5.32602762930281e-07	0.0475793	G17_vs_Ctrl_In_vitro	G17vsCTR_scVitro
1634	MLLT6	7.69703824652604e-08	5.35448186953865e-07	0.054441	G17_vs_Ctrl_In_vitro	G17vsCTR_scVitro
1635	PRKD1	7.71153366998836e-08	5.36128460102493e-07	0.0546541	G17_vs_Ctrl_In_vitro	G17vsCTR_scVitro
1636	TMEM8B	7.77075882867079e-08	5.39645110662676e-07	0.0437712	G17_vs_Ctrl_In_vitro	G17vsCTR_scVitro
1637	MDGA1	7.7716112092443e-08	5.39645110662676e-07	0.024887	G17_vs_Ctrl_In_vitro	G17vsCTR_scVitro
1638	PEX13	7.79582171723299e-08	5.40853639433478e-07	0.0414297	G17_vs_Ctrl_In_vitro	G17vsCTR_scVitro
1639	PET100	7.79853184685027e-08	5.40853639433478e-07	0.014276	G17_vs_Ctrl_In_vitro	G17vsCTR_scVitro
1640	KYAT3	7.84701266037621e-08	5.43884103112783e-07	-0.0447257	G17_vs_Ctrl_In_vitro	G17vsCTR_scVitro
1641	POLK	7.88093791244796e-08	5.459026279756e-07	0.0718507	G17_vs_Ctrl_In_vitro	G17vsCTR_scVitro
1642	COPS9	8.03312364064084e-08	5.56105459337176e-07	-0.0690014	G17_vs_Ctrl_In_vitro	G17vsCTR_scVitro
1643	OLA1	8.04066399474422e-08	5.56208969882486e-07	-0.0960065	G17_vs_Ctrl_In_vitro	G17vsCTR_scVitro
1644	SLC30A5	8.04440526512543e-08	5.56208969882486e-07	-0.00284194	G17_vs_Ctrl_In_vitro	G17vsCTR_scVitro
1645	CFL1	8.25479070990208e-08	5.70408547109161e-07	-0.0668406	G17_vs_Ctrl_In_vitro	G17vsCTR_scVitro
1646	EDC3	8.29637484487901e-08	5.7293373549052e-07	-0.00468064	G17_vs_Ctrl_In_vitro	G17vsCTR_scVitro
1647	FAM193B	8.31271844960253e-08	5.73713847095519e-07	0.0391781	G17_vs_Ctrl_In_vitro	G17vsCTR_scVitro
1648	CELF1	8.4034543152457e-08	5.79624182047317e-07	0.0728353	G17_vs_Ctrl_In_vitro	G17vsCTR_scVitro
1649	SERINC2	8.45605111229519e-08	5.82662758934865e-07	-0.0677577	G17_vs_Ctrl_In_vitro	G17vsCTR_scVitro
1650	POU3F3	8.45775976284444e-08	5.82662758934865e-07	0.106009	G17_vs_Ctrl_In_vitro	G17vsCTR_scVitro
1651	ILF3-DT	8.49291957539566e-08	5.84730568222426e-07	0.0698557	G17_vs_Ctrl_In_vitro	G17vsCTR_scVitro
1652	RIMS2	8.51943043394636e-08	5.86200761154166e-07	-0.0843219	G17_vs_Ctrl_In_vitro	G17vsCTR_scVitro
1653	ECSIT	8.53469675711456e-08	5.86895934894865e-07	0.0304405	G17_vs_Ctrl_In_vitro	G17vsCTR_scVitro
1654	SUN1	8.56642097033619e-08	5.8872132508955e-07	0.0765867	G17_vs_Ctrl_In_vitro	G17vsCTR_scVitro
1655	NRXN2	8.62597101852791e-08	5.92249077510376e-07	0.101178	G17_vs_Ctrl_In_vitro	G17vsCTR_scVitro
1656	DEF8	8.62817341741165e-08	5.92249077510376e-07	-0.0555267	G17_vs_Ctrl_In_vitro	G17vsCTR_scVitro
1657	KIF3B	8.65012999877185e-08	5.93397873844536e-07	0.0621997	G17_vs_Ctrl_In_vitro	G17vsCTR_scVitro
1658	PHF21A	8.72707004702811e-08	5.98314868664466e-07	0.0782644	G17_vs_Ctrl_In_vitro	G17vsCTR_scVitro
1659	C16orf87	8.78538330763755e-08	6.01949680879542e-07	0.0796285	G17_vs_Ctrl_In_vitro	G17vsCTR_scVitro
1660	CNN2	8.82316659694169e-08	6.04174305466483e-07	0.0537073	G17_vs_Ctrl_In_vitro	G17vsCTR_scVitro
1661	PSENEN	8.92875345187429e-08	6.11036366571072e-07	-0.0644662	G17_vs_Ctrl_In_vitro	G17vsCTR_scVitro
1662	CALM1	8.93426349672212e-08	6.11045566589894e-07	0.106495	G17_vs_Ctrl_In_vitro	G17vsCTR_scVitro
1663	TBCC	9.02498899792714e-08	6.1687943439229e-07	0.0339327	G17_vs_Ctrl_In_vitro	G17vsCTR_scVitro
1664	PRRC2A	9.13923498996936e-08	6.24313005594842e-07	0.060645	G17_vs_Ctrl_In_vitro	G17vsCTR_scVitro
1665	PNN	9.21454414070227e-08	6.29079418903079e-07	0.0899381	G17_vs_Ctrl_In_vitro	G17vsCTR_scVitro
1666	CHPT1	9.23879341126784e-08	6.30356330767596e-07	-0.00703329	G17_vs_Ctrl_In_vitro	G17vsCTR_scVitro
1667	KXD1	9.32248829482862e-08	6.35685209641973e-07	0.0512574	G17_vs_Ctrl_In_vitro	G17vsCTR_scVitro
1668	CDK13	9.44906944890081e-08	6.43930290321676e-07	0.0788458	G17_vs_Ctrl_In_vitro	G17vsCTR_scVitro
1669	NUP160	9.4613267664536e-08	6.44379277137675e-07	0.0304807	G17_vs_Ctrl_In_vitro	G17vsCTR_scVitro
1670	BRINP3	9.58155371111929e-08	6.52176772660437e-07	-0.0487458	G17_vs_Ctrl_In_vitro	G17vsCTR_scVitro
1671	CDK18	1.00079656491986e-07	6.8079321085841e-07	0.0194533	G17_vs_Ctrl_In_vitro	G17vsCTR_scVitro
1672	PPM1B	1.01003029101536e-07	6.86663535763854e-07	0.0508004	G17_vs_Ctrl_In_vitro	G17vsCTR_scVitro
1673	RRP7A	1.01572811087356e-07	6.90124413407039e-07	-0.0727123	G17_vs_Ctrl_In_vitro	G17vsCTR_scVitro
1674	C21orf91	1.02592325630005e-07	6.96634985326325e-07	0.0408196	G17_vs_Ctrl_In_vitro	G17vsCTR_scVitro
1675	PWWP3A	1.03065614226592e-07	6.99430947411148e-07	0.0903478	G17_vs_Ctrl_In_vitro	G17vsCTR_scVitro
1676	SHF	1.03739094878798e-07	7.03581319503161e-07	0.0653913	G17_vs_Ctrl_In_vitro	G17vsCTR_scVitro
1677	NUP54	1.03837535881791e-07	7.03829022282839e-07	0.0563034	G17_vs_Ctrl_In_vitro	G17vsCTR_scVitro
1678	GNG3	1.04199722189466e-07	7.05863076357367e-07	-0.0964632	G17_vs_Ctrl_In_vitro	G17vsCTR_scVitro
1679	MPC2	1.06006194965971e-07	7.17672673125785e-07	-0.0949333	G17_vs_Ctrl_In_vitro	G17vsCTR_scVitro
1680	ENSG00000258419	1.06978338794686e-07	7.23823081594762e-07	0.0273836	G17_vs_Ctrl_In_vitro	G17vsCTR_scVitro
1681	ABHD14A	1.08723940870924e-07	7.35196333063531e-07	-0.0615714	G17_vs_Ctrl_In_vitro	G17vsCTR_scVitro
1682	IFT122	1.09254602838478e-07	7.38345464010097e-07	0.0511899	G17_vs_Ctrl_In_vitro	G17vsCTR_scVitro
1683	WDR48	1.09658155888541e-07	7.40632357685706e-07	0.0366729	G17_vs_Ctrl_In_vitro	G17vsCTR_scVitro
1684	ELP3	1.09815803826727e-07	7.4125667583041e-07	0.0479407	G17_vs_Ctrl_In_vitro	G17vsCTR_scVitro
1685	ENSG00000264895	1.09916613019951e-07	7.41496819108478e-07	0.027708	G17_vs_Ctrl_In_vitro	G17vsCTR_scVitro
1686	SLC1A3	1.10388691618325e-07	7.44239773206107e-07	0.104027	G17_vs_Ctrl_In_vitro	G17vsCTR_scVitro
1687	EPB41L2	1.10837995859927e-07	7.46826021896736e-07	-0.128837	G17_vs_Ctrl_In_vitro	G17vsCTR_scVitro
1688	COPG2	1.11949451409708e-07	7.53868136359092e-07	0.0376896	G17_vs_Ctrl_In_vitro	G17vsCTR_scVitro
1689	PHB	1.13627393635927e-07	7.6471437741834e-07	-0.0960512	G17_vs_Ctrl_In_vitro	G17vsCTR_scVitro
1690	PLEKHA5	1.1538707105996e-07	7.76097536531692e-07	0.0558957	G17_vs_Ctrl_In_vitro	G17vsCTR_scVitro
1691	TOMM40	1.15889433777998e-07	7.79015490097283e-07	-0.083217	G17_vs_Ctrl_In_vitro	G17vsCTR_scVitro
1692	DCLRE1C	1.16356278490498e-07	7.81691381561162e-07	0.0431268	G17_vs_Ctrl_In_vitro	G17vsCTR_scVitro
1693	SIRT6	1.17809437493458e-07	7.90986341398779e-07	0.0395712	G17_vs_Ctrl_In_vitro	G17vsCTR_scVitro
1694	EEF2	1.17896462299947e-07	7.9110335712131e-07	-0.0780494	G17_vs_Ctrl_In_vitro	G17vsCTR_scVitro
1695	SUN2	1.18375964067887e-07	7.93852261687123e-07	0.0531783	G17_vs_Ctrl_In_vitro	G17vsCTR_scVitro
1696	MIGA1	1.1897825871466e-07	7.97420912033927e-07	0.0647394	G17_vs_Ctrl_In_vitro	G17vsCTR_scVitro
1697	RPL36A	1.2071602823188e-07	8.08591097767697e-07	0.0321027	G17_vs_Ctrl_In_vitro	G17vsCTR_scVitro
1698	ISCA1	1.22325267113899e-07	8.18887698046931e-07	0.0306684	G17_vs_Ctrl_In_vitro	G17vsCTR_scVitro
1699	ALDH3A2	1.26551141951546e-07	8.46678534763519e-07	0.0624738	G17_vs_Ctrl_In_vitro	G17vsCTR_scVitro
1700	RNF139	1.27220646909021e-07	8.50657113773437e-07	0.0163662	G17_vs_Ctrl_In_vitro	G17vsCTR_scVitro
1701	IRAK1BP1	1.28123578544245e-07	8.56190897890907e-07	0.0269072	G17_vs_Ctrl_In_vitro	G17vsCTR_scVitro
1702	GTDC1	1.28898583683498e-07	8.60358309295552e-07	0.0497046	G17_vs_Ctrl_In_vitro	G17vsCTR_scVitro
1703	INF2	1.288746136708e-07	8.60358309295552e-07	0.0477388	G17_vs_Ctrl_In_vitro	G17vsCTR_scVitro
1704	C1QL1	1.29279603248514e-07	8.6239509983912e-07	0.109426	G17_vs_Ctrl_In_vitro	G17vsCTR_scVitro
1705	APMAP	1.30200262895943e-07	8.6802720723647e-07	-0.0695531	G17_vs_Ctrl_In_vitro	G17vsCTR_scVitro
1706	RPL35A	1.31374426048533e-07	8.74828998766064e-07	-0.0625539	G17_vs_Ctrl_In_vitro	G17vsCTR_scVitro
1707	RELA	1.31336114598859e-07	8.74828998766064e-07	0.0325569	G17_vs_Ctrl_In_vitro	G17vsCTR_scVitro
1708	AKR1C1	1.32200920080826e-07	8.79817247399736e-07	0.0615237	G17_vs_Ctrl_In_vitro	G17vsCTR_scVitro
1709	RTF1	1.32551848346626e-07	8.81636547780044e-07	0.0847853	G17_vs_Ctrl_In_vitro	G17vsCTR_scVitro
1710	ZNF772	1.32669506932341e-07	8.81903090818668e-07	-0.0323764	G17_vs_Ctrl_In_vitro	G17vsCTR_scVitro
1711	CCDC159	1.33527138396714e-07	8.87085319786939e-07	0.0372872	G17_vs_Ctrl_In_vitro	G17vsCTR_scVitro
1712	DIPK1B	1.3417780667866e-07	8.90887341423086e-07	0.0244317	G17_vs_Ctrl_In_vitro	G17vsCTR_scVitro
1713	HOXB3	1.34824803299094e-07	8.9466055989539e-07	0.0570207	G17_vs_Ctrl_In_vitro	G17vsCTR_scVitro
1714	GAREM1	1.35413661603745e-07	8.98043810647473e-07	-0.0514818	G17_vs_Ctrl_In_vitro	G17vsCTR_scVitro
1715	MRPL23	1.36653475457895e-07	9.05737641708395e-07	0.0599032	G17_vs_Ctrl_In_vitro	G17vsCTR_scVitro
1716	VCAM1	1.37141145786736e-07	9.08440212213188e-07	0.0220444	G17_vs_Ctrl_In_vitro	G17vsCTR_scVitro
1717	EYA1	1.37323457669264e-07	9.09118079980506e-07	-0.0665233	G17_vs_Ctrl_In_vitro	G17vsCTR_scVitro
1718	SLC19A2	1.38647556308423e-07	9.17349692990599e-07	-0.0117649	G17_vs_Ctrl_In_vitro	G17vsCTR_scVitro
1719	RAB11B-AS1	1.38777848940832e-07	9.17677608441211e-07	0.0530263	G17_vs_Ctrl_In_vitro	G17vsCTR_scVitro
1720	RAP1B	1.39569358126658e-07	9.22374938270768e-07	0.0103872	G17_vs_Ctrl_In_vitro	G17vsCTR_scVitro
1721	FCHSD2	1.39975408792237e-07	9.24376887887653e-07	0.0582198	G17_vs_Ctrl_In_vitro	G17vsCTR_scVitro
1722	TENM3	1.40034925744923e-07	9.24376887887653e-07	0.0372917	G17_vs_Ctrl_In_vitro	G17vsCTR_scVitro
1723	TPMT	1.42963287324408e-07	9.43159423689231e-07	-0.0652931	G17_vs_Ctrl_In_vitro	G17vsCTR_scVitro
1724	IQSEC1	1.44648060264851e-07	9.5273163896402e-07	0.0381258	G17_vs_Ctrl_In_vitro	G17vsCTR_scVitro
1725	HNRNPA2B1	1.44665682137055e-07	9.5273163896402e-07	-0.0809188	G17_vs_Ctrl_In_vitro	G17vsCTR_scVitro
1726	MEGF9	1.44656859761179e-07	9.5273163896402e-07	0.0752021	G17_vs_Ctrl_In_vitro	G17vsCTR_scVitro
1727	UBE2Q2	1.45225565806191e-07	9.55865087735367e-07	0.0626428	G17_vs_Ctrl_In_vitro	G17vsCTR_scVitro
1728	FUT9	1.45609774815384e-07	9.57839299957445e-07	0.0537782	G17_vs_Ctrl_In_vitro	G17vsCTR_scVitro
1729	LMO1	1.47786463958619e-07	9.71595567274509e-07	0.100493	G17_vs_Ctrl_In_vitro	G17vsCTR_scVitro
1730	ENSG00000262119	1.48144058983098e-07	9.73383536682584e-07	0.00701588	G17_vs_Ctrl_In_vitro	G17vsCTR_scVitro
1731	SANBR	1.48888161108078e-07	9.77307014737318e-07	0.0609078	G17_vs_Ctrl_In_vitro	G17vsCTR_scVitro
1732	SLC25A1	1.48913147666494e-07	9.77307014737318e-07	0.0773012	G17_vs_Ctrl_In_vitro	G17vsCTR_scVitro
1733	LSM5	1.50100096140705e-07	9.8452844364189e-07	-0.0592689	G17_vs_Ctrl_In_vitro	G17vsCTR_scVitro
1734	ZNF793-AS1	1.50413079244909e-07	9.86012382800971e-07	-0.0254837	G17_vs_Ctrl_In_vitro	G17vsCTR_scVitro
1735	UBXN7	1.50713423921674e-07	9.87411809635543e-07	0.0792247	G17_vs_Ctrl_In_vitro	G17vsCTR_scVitro
1736	SLC25A26	1.51667801649344e-07	9.93092109071484e-07	0.0343701	G17_vs_Ctrl_In_vitro	G17vsCTR_scVitro
1737	PRDX2	1.53284632467144e-07	1.00310098863214e-06	-0.069714	G17_vs_Ctrl_In_vitro	G17vsCTR_scVitro
1738	NEGR1	1.54079566011173e-07	1.00772291533314e-06	0.0886049	G17_vs_Ctrl_In_vitro	G17vsCTR_scVitro
1739	SCG2	1.54708318871971e-07	1.01125328385146e-06	0.091427	G17_vs_Ctrl_In_vitro	G17vsCTR_scVitro
1740	RAB3GAP1	1.55171414503964e-07	1.01369739578538e-06	0.0784128	G17_vs_Ctrl_In_vitro	G17vsCTR_scVitro
1741	SFRP1	1.56124147754463e-07	1.01933554711372e-06	0.0496916	G17_vs_Ctrl_In_vitro	G17vsCTR_scVitro
1742	CDK5RAP2	1.56387617551305e-07	1.02046960316055e-06	0.0588109	G17_vs_Ctrl_In_vitro	G17vsCTR_scVitro
1743	ENSG00000259972	1.56822020606935e-07	1.02271710168619e-06	0.00811994	G17_vs_Ctrl_In_vitro	G17vsCTR_scVitro
1744	ENSG00000230699	1.57047048533787e-07	1.02359736277727e-06	0.0309075	G17_vs_Ctrl_In_vitro	G17vsCTR_scVitro
1745	TUBB	1.58856440400631e-07	1.03479722523437e-06	0.0974133	G17_vs_Ctrl_In_vitro	G17vsCTR_scVitro
1746	SLITRK5	1.61273860856617e-07	1.04994271269024e-06	0.0624532	G17_vs_Ctrl_In_vitro	G17vsCTR_scVitro
1747	LDLRAD3	1.64365483466905e-07	1.06945761337625e-06	0.0737835	G17_vs_Ctrl_In_vitro	G17vsCTR_scVitro
1748	COPRS	1.65974101774397e-07	1.07930641582927e-06	-0.0726246	G17_vs_Ctrl_In_vitro	G17vsCTR_scVitro
1749	ITCH	1.6835851736356e-07	1.09418597305408e-06	0.0332672	G17_vs_Ctrl_In_vitro	G17vsCTR_scVitro
1750	RALGPS2	1.68645699767903e-07	1.095426096721e-06	-0.023997	G17_vs_Ctrl_In_vitro	G17vsCTR_scVitro
1751	RNF157	1.69354100174567e-07	1.09939923282941e-06	-0.0973447	G17_vs_Ctrl_In_vitro	G17vsCTR_scVitro
1752	ENSG00000237596	1.72463062938707e-07	1.11894271485404e-06	-0.0309755	G17_vs_Ctrl_In_vitro	G17vsCTR_scVitro
1753	ENSG00000289346	1.72752339177475e-07	1.12018017081024e-06	0.0296596	G17_vs_Ctrl_In_vitro	G17vsCTR_scVitro
1754	ENDOV	1.73664022805878e-07	1.12544979887937e-06	0.0591872	G17_vs_Ctrl_In_vitro	G17vsCTR_scVitro
1755	ATXN7	1.77304218784491e-07	1.14838578628109e-06	0.0527223	G17_vs_Ctrl_In_vitro	G17vsCTR_scVitro
1756	ZFAS1	1.80419842095065e-07	1.16789996873269e-06	-0.0293337	G17_vs_Ctrl_In_vitro	G17vsCTR_scVitro
1757	DEGS1	1.81523482548962e-07	1.17437531367903e-06	0.0689205	G17_vs_Ctrl_In_vitro	G17vsCTR_scVitro
1758	TPX2	1.83181152356584e-07	1.18442557385511e-06	0.000137834	G17_vs_Ctrl_In_vitro	G17vsCTR_scVitro
1759	NFKBIA	1.83523801130479e-07	1.18596648519054e-06	0.0417761	G17_vs_Ctrl_In_vitro	G17vsCTR_scVitro
1760	SNAPC3	1.84211304777615e-07	1.18973237918162e-06	0.0338419	G17_vs_Ctrl_In_vitro	G17vsCTR_scVitro
1761	LSM4	1.84315889833627e-07	1.18973237918162e-06	-0.0747667	G17_vs_Ctrl_In_vitro	G17vsCTR_scVitro
1762	JADE1	1.8835895113922e-07	1.21445048077114e-06	0.0569623	G17_vs_Ctrl_In_vitro	G17vsCTR_scVitro
1763	ZFAND1	1.88301626798238e-07	1.21445048077114e-06	0.0134949	G17_vs_Ctrl_In_vitro	G17vsCTR_scVitro
1764	PFKFB3	1.88637999264033e-07	1.21556016872691e-06	0.0494607	G17_vs_Ctrl_In_vitro	G17vsCTR_scVitro
1765	MAGEL2	1.89328306773911e-07	1.21931720288898e-06	0.031107	G17_vs_Ctrl_In_vitro	G17vsCTR_scVitro
1766	UBXN2A	1.89625622849701e-07	1.22054046145671e-06	0.0770994	G17_vs_Ctrl_In_vitro	G17vsCTR_scVitro
1767	HMGXB4	1.8987960301313e-07	1.2207926738972e-06	0.0519673	G17_vs_Ctrl_In_vitro	G17vsCTR_scVitro
1768	ATF4	1.89815975427964e-07	1.2207926738972e-06	0.0730331	G17_vs_Ctrl_In_vitro	G17vsCTR_scVitro
1769	SNRPB	1.92475636691757e-07	1.23678381134834e-06	-0.0983003	G17_vs_Ctrl_In_vitro	G17vsCTR_scVitro
1770	INO80D	1.92718589996275e-07	1.23751521583648e-06	0.0536818	G17_vs_Ctrl_In_vitro	G17vsCTR_scVitro
1771	ZBTB11	1.92831838567957e-07	1.23751521583648e-06	0.031288	G17_vs_Ctrl_In_vitro	G17vsCTR_scVitro
1772	NR1H2	1.92916069540094e-07	1.23751521583648e-06	0.0495313	G17_vs_Ctrl_In_vitro	G17vsCTR_scVitro
1773	TRIR	1.94455251944769e-07	1.24668519394032e-06	-0.0764884	G17_vs_Ctrl_In_vitro	G17vsCTR_scVitro
1774	YES1	1.94890116753993e-07	1.24876885971964e-06	0.0509457	G17_vs_Ctrl_In_vitro	G17vsCTR_scVitro
1775	CLK4	1.95599495355106e-07	1.25260814856422e-06	0.061089	G17_vs_Ctrl_In_vitro	G17vsCTR_scVitro
1776	MTMR9	1.95880817701521e-07	1.25370340924166e-06	0.070018	G17_vs_Ctrl_In_vitro	G17vsCTR_scVitro
1777	DERA	1.96070852424864e-07	1.2542134943801e-06	0.05141	G17_vs_Ctrl_In_vitro	G17vsCTR_scVitro
1778	KIAA1109	1.9661646325978e-07	1.25699625302245e-06	0.0905053	G17_vs_Ctrl_In_vitro	G17vsCTR_scVitro
1779	ZMAT1	1.98472531361846e-07	1.26814910848235e-06	0.0448273	G17_vs_Ctrl_In_vitro	G17vsCTR_scVitro
1780	MT-ND4L	1.9901119062091e-07	1.27087651898196e-06	-0.0687862	G17_vs_Ctrl_In_vitro	G17vsCTR_scVitro
1781	CHD1-DT	1.9947770890609e-07	1.27314043634785e-06	0.00842847	G17_vs_Ctrl_In_vitro	G17vsCTR_scVitro
1782	ZNF248	2.03097751327856e-07	1.2955174743792e-06	0.0636064	G17_vs_Ctrl_In_vitro	G17vsCTR_scVitro
1783	MT-ND3	2.04816966854761e-07	1.30575124073924e-06	-0.129271	G17_vs_Ctrl_In_vitro	G17vsCTR_scVitro
1784	C8orf33	2.12359428593736e-07	1.3530771439602e-06	0.0617435	G17_vs_Ctrl_In_vitro	G17vsCTR_scVitro
1785	CAST	2.13264173540184e-07	1.35808059419119e-06	-0.0698528	G17_vs_Ctrl_In_vitro	G17vsCTR_scVitro
1786	PHF13	2.18267767672218e-07	1.38916557398102e-06	0.0222008	G17_vs_Ctrl_In_vitro	G17vsCTR_scVitro
1787	SDHAF4	2.20739871607485e-07	1.4041131060785e-06	0.0470932	G17_vs_Ctrl_In_vitro	G17vsCTR_scVitro
1788	ZNF250	2.21937777025269e-07	1.41094335092071e-06	0.0204972	G17_vs_Ctrl_In_vitro	G17vsCTR_scVitro
1789	ENSG00000227704	2.23187938577779e-07	1.4180979864805e-06	0.0213477	G17_vs_Ctrl_In_vitro	G17vsCTR_scVitro
1790	EXOC1	2.26836860817076e-07	1.44047742844006e-06	0.0819629	G17_vs_Ctrl_In_vitro	G17vsCTR_scVitro
1791	TRA2A	2.27786923024571e-07	1.44570293356801e-06	0.0593689	G17_vs_Ctrl_In_vitro	G17vsCTR_scVitro
1792	UQCRC1	2.28557195443712e-07	1.44978216551823e-06	-0.0650522	G17_vs_Ctrl_In_vitro	G17vsCTR_scVitro
1793	SPARC	2.36804875434045e-07	1.50126102568811e-06	0.10272	G17_vs_Ctrl_In_vitro	G17vsCTR_scVitro
1794	ASAP1-IT2	2.38624560202925e-07	1.51195394416201e-06	0.0290353	G17_vs_Ctrl_In_vitro	G17vsCTR_scVitro
1795	VASH1	2.39418322472378e-07	1.51613820141701e-06	0.0497981	G17_vs_Ctrl_In_vitro	G17vsCTR_scVitro
1796	RAB33A	2.43651830784154e-07	1.54208817401085e-06	-0.100243	G17_vs_Ctrl_In_vitro	G17vsCTR_scVitro
1797	YTHDC1	2.44391800232753e-07	1.54591073636377e-06	0.090479	G17_vs_Ctrl_In_vitro	G17vsCTR_scVitro
1798	ENSG00000241231	2.45185238320636e-07	1.55006707674676e-06	0.0355333	G17_vs_Ctrl_In_vitro	G17vsCTR_scVitro
1799	ELP2	2.45326852327892e-07	1.55010023925022e-06	0.0543604	G17_vs_Ctrl_In_vitro	G17vsCTR_scVitro
1800	SLC2A13	2.46152571155877e-07	1.55445348684936e-06	0.0572191	G17_vs_Ctrl_In_vitro	G17vsCTR_scVitro
1801	PDIA4	2.47042305150832e-07	1.55920593151e-06	-0.0828852	G17_vs_Ctrl_In_vitro	G17vsCTR_scVitro
1802	ZDHHC21	2.47547657348695e-07	1.56152842457415e-06	0.0828356	G17_vs_Ctrl_In_vitro	G17vsCTR_scVitro
1803	HLTF	2.48808092130718e-07	1.56860875388235e-06	0.0720236	G17_vs_Ctrl_In_vitro	G17vsCTR_scVitro
1804	ATAT1	2.55629945794214e-07	1.61072372164237e-06	0.0782024	G17_vs_Ctrl_In_vitro	G17vsCTR_scVitro
1805	ZFP30	2.5619395166877e-07	1.61338318483042e-06	0.0586602	G17_vs_Ctrl_In_vitro	G17vsCTR_scVitro
1806	PGRMC2	2.60107235444279e-07	1.63712012474813e-06	0.0399404	G17_vs_Ctrl_In_vitro	G17vsCTR_scVitro
1807	B3GALT5	2.62528531399036e-07	1.65144538816427e-06	0.0241364	G17_vs_Ctrl_In_vitro	G17vsCTR_scVitro
1808	NR2F1	2.63013749183106e-07	1.65358257022365e-06	-0.117213	G17_vs_Ctrl_In_vitro	G17vsCTR_scVitro
1809	CACYBP	2.65910800133708e-07	1.67087234113867e-06	-0.0889348	G17_vs_Ctrl_In_vitro	G17vsCTR_scVitro
1810	MKLN1	2.6656353302789e-07	1.67404844194918e-06	0.0763899	G17_vs_Ctrl_In_vitro	G17vsCTR_scVitro
1811	SPRING1	2.68214012048556e-07	1.6834835311739e-06	-0.0619661	G17_vs_Ctrl_In_vitro	G17vsCTR_scVitro
1812	RRM1	2.700001161251e-07	1.69375900661921e-06	0.0227851	G17_vs_Ctrl_In_vitro	G17vsCTR_scVitro
1813	ENSG00000233184	2.71454731940816e-07	1.70194480858867e-06	-0.0206934	G17_vs_Ctrl_In_vitro	G17vsCTR_scVitro
1814	TGIF1	2.74803429728218e-07	1.72199040006651e-06	0.0548523	G17_vs_Ctrl_In_vitro	G17vsCTR_scVitro
1815	POLR1H	2.7688924624721e-07	1.73410471740608e-06	0.0381787	G17_vs_Ctrl_In_vitro	G17vsCTR_scVitro
1816	COX19	2.78245518365508e-07	1.74163921104665e-06	0.0545819	G17_vs_Ctrl_In_vitro	G17vsCTR_scVitro
1817	TGOLN2	2.79653198692301e-07	1.74948701680539e-06	0.0539286	G17_vs_Ctrl_In_vitro	G17vsCTR_scVitro
1818	ETFDH	2.80418090842693e-07	1.75330717195209e-06	0.0690864	G17_vs_Ctrl_In_vitro	G17vsCTR_scVitro
1819	CAPN1	2.80613328382139e-07	1.75356333354578e-06	0.00696901	G17_vs_Ctrl_In_vitro	G17vsCTR_scVitro
1820	SCAI	2.83576027095225e-07	1.77110368131397e-06	0.0467066	G17_vs_Ctrl_In_vitro	G17vsCTR_scVitro
1821	HEY1	2.84544146088928e-07	1.77617424963912e-06	0.0570285	G17_vs_Ctrl_In_vitro	G17vsCTR_scVitro
1822	ST8SIA5-DT	2.87692488950379e-07	1.79484112069098e-06	0.0309809	G17_vs_Ctrl_In_vitro	G17vsCTR_scVitro
1823	ATF7	2.894749315879e-07	1.80497067874913e-06	-0.0263431	G17_vs_Ctrl_In_vitro	G17vsCTR_scVitro
1824	RTL6	2.9106751004147e-07	1.81390591372883e-06	0.0638308	G17_vs_Ctrl_In_vitro	G17vsCTR_scVitro
1825	ZNF292	2.91931782554969e-07	1.81829510811087e-06	0.0953507	G17_vs_Ctrl_In_vitro	G17vsCTR_scVitro
1826	TBC1D17	2.94536560587194e-07	1.83274832068236e-06	0.0381607	G17_vs_Ctrl_In_vitro	G17vsCTR_scVitro
1827	MED16	2.94574749880063e-07	1.83274832068236e-06	0.0363967	G17_vs_Ctrl_In_vitro	G17vsCTR_scVitro
1828	ZNF678	2.95416811908385e-07	1.83698189330559e-06	0.0652049	G17_vs_Ctrl_In_vitro	G17vsCTR_scVitro
1829	ENSG00000273015	2.96600747869105e-07	1.84333553910777e-06	0.0503335	G17_vs_Ctrl_In_vitro	G17vsCTR_scVitro
1830	ELMO1	3.00341855351373e-07	1.86454717082417e-06	0.115968	G17_vs_Ctrl_In_vitro	G17vsCTR_scVitro
1831	RPUSD4	3.002768357232e-07	1.86454717082417e-06	0.0394942	G17_vs_Ctrl_In_vitro	G17vsCTR_scVitro
1832	NDUFA13	3.02303175468879e-07	1.87569879670019e-06	-0.0430528	G17_vs_Ctrl_In_vitro	G17vsCTR_scVitro
1833	TOP2A	3.03367716160647e-07	1.88127704833501e-06	0.0548333	G17_vs_Ctrl_In_vitro	G17vsCTR_scVitro
1834	DCTN6	3.07567313076086e-07	1.90628006964878e-06	0.0636825	G17_vs_Ctrl_In_vitro	G17vsCTR_scVitro
1835	SH3D19	3.09303731185961e-07	1.91599755443641e-06	-0.08908	G17_vs_Ctrl_In_vitro	G17vsCTR_scVitro
1836	OXCT1	3.09707698012322e-07	1.91745501269394e-06	-0.0611582	G17_vs_Ctrl_In_vitro	G17vsCTR_scVitro
1837	ENDOG	3.11451734152617e-07	1.92720297338748e-06	0.0468135	G17_vs_Ctrl_In_vitro	G17vsCTR_scVitro
1838	EXOC7	3.13787204379458e-07	1.94059801533259e-06	0.0817988	G17_vs_Ctrl_In_vitro	G17vsCTR_scVitro
1839	PLXNA4	3.17195569920988e-07	1.95954458874558e-06	0.0405351	G17_vs_Ctrl_In_vitro	G17vsCTR_scVitro
1840	MAPK6	3.17053134782408e-07	1.95954458874558e-06	0.0621459	G17_vs_Ctrl_In_vitro	G17vsCTR_scVitro
1841	SRSF6	3.18216853094175e-07	1.96478596910455e-06	0.073137	G17_vs_Ctrl_In_vitro	G17vsCTR_scVitro
1842	NUP58	3.19062955604275e-07	1.96894061691302e-06	0.0584965	G17_vs_Ctrl_In_vitro	G17vsCTR_scVitro
1843	ANO5	3.2052996920975e-07	1.97692032556008e-06	-0.0234253	G17_vs_Ctrl_In_vitro	G17vsCTR_scVitro
1844	QSER1	3.21422703391178e-07	1.98135133917978e-06	0.0429418	G17_vs_Ctrl_In_vitro	G17vsCTR_scVitro
1845	PRMT6	3.22464781041513e-07	1.9866976510021e-06	-0.0505085	G17_vs_Ctrl_In_vitro	G17vsCTR_scVitro
1846	GABPA	3.22778396666584e-07	1.98755256495615e-06	0.0435108	G17_vs_Ctrl_In_vitro	G17vsCTR_scVitro
1847	FIGN	3.24022458719306e-07	1.99413280360712e-06	-0.0596378	G17_vs_Ctrl_In_vitro	G17vsCTR_scVitro
1848	RAN	3.31097671910244e-07	2.03657317998038e-06	-0.0671002	G17_vs_Ctrl_In_vitro	G17vsCTR_scVitro
1849	UBC	3.33232798639657e-07	2.0485977404743e-06	-0.0873612	G17_vs_Ctrl_In_vitro	G17vsCTR_scVitro
1850	SIRT1	3.33685004484523e-07	2.05015339156277e-06	0.0180924	G17_vs_Ctrl_In_vitro	G17vsCTR_scVitro
1851	MRPS30-DT	3.33846567061027e-07	2.05015339156277e-06	0.0319002	G17_vs_Ctrl_In_vitro	G17vsCTR_scVitro
1852	KMT5C	3.3995081422877e-07	2.08651236789332e-06	0.0438314	G17_vs_Ctrl_In_vitro	G17vsCTR_scVitro
1853	NBEAL1	3.40575823902557e-07	2.08922039411784e-06	0.03402	G17_vs_Ctrl_In_vitro	G17vsCTR_scVitro
1854	SCD5	3.41320658699252e-07	2.09266015503473e-06	0.0930249	G17_vs_Ctrl_In_vitro	G17vsCTR_scVitro
1855	ELOC	3.45802141564965e-07	2.11671133180881e-06	0.0144668	G17_vs_Ctrl_In_vitro	G17vsCTR_scVitro
1856	FUT11	3.45764677795982e-07	2.11671133180881e-06	0.0516271	G17_vs_Ctrl_In_vitro	G17vsCTR_scVitro
1857	VPS35	3.45682259217731e-07	2.11671133180881e-06	0.0645702	G17_vs_Ctrl_In_vitro	G17vsCTR_scVitro
1858	KDM5B	3.46000373435682e-07	2.11678484652497e-06	0.0894367	G17_vs_Ctrl_In_vitro	G17vsCTR_scVitro
1859	NBPF11	3.46314313735555e-07	2.11756579033462e-06	0.004398	G17_vs_Ctrl_In_vitro	G17vsCTR_scVitro
1860	TMX1	3.47994755550542e-07	2.12669698190485e-06	0.0703495	G17_vs_Ctrl_In_vitro	G17vsCTR_scVitro
1861	ENSG00000230551	3.48265989370616e-07	2.12721090874572e-06	0.0369353	G17_vs_Ctrl_In_vitro	G17vsCTR_scVitro
1862	SNHG12	3.48794555446768e-07	2.12929522651096e-06	-0.00848422	G17_vs_Ctrl_In_vitro	G17vsCTR_scVitro
1863	ZNF768	3.49613188191352e-07	2.13314713374723e-06	0.0113052	G17_vs_Ctrl_In_vitro	G17vsCTR_scVitro
1864	LINC00844	3.50027598065645e-07	2.13452988584345e-06	0.0325601	G17_vs_Ctrl_In_vitro	G17vsCTR_scVitro
1865	FAM168A	3.54286608826036e-07	2.15934363674293e-06	0.0502139	G17_vs_Ctrl_In_vitro	G17vsCTR_scVitro
1866	LSP1P5	3.56154343919393e-07	2.1695640017855e-06	0.0416359	G17_vs_Ctrl_In_vitro	G17vsCTR_scVitro
1867	LITAF	3.61546570277696e-07	2.20123185021241e-06	0.0296696	G17_vs_Ctrl_In_vitro	G17vsCTR_scVitro
1868	SINHCAF	3.64975857517162e-07	2.22092107730063e-06	0.0457072	G17_vs_Ctrl_In_vitro	G17vsCTR_scVitro
1869	RABGAP1	3.69774437676476e-07	2.24891708564393e-06	0.0603836	G17_vs_Ctrl_In_vitro	G17vsCTR_scVitro
1870	NBR2	3.73203250452504e-07	2.26855687053135e-06	-0.0235172	G17_vs_Ctrl_In_vitro	G17vsCTR_scVitro
1871	NOL11	3.74102340938501e-07	2.27280668596897e-06	0.0593365	G17_vs_Ctrl_In_vitro	G17vsCTR_scVitro
1872	ZNF501	3.75211518591142e-07	2.27832763452217e-06	0.0365542	G17_vs_Ctrl_In_vitro	G17vsCTR_scVitro
1873	SMIM10L1	3.78306794078613e-07	2.29589606422402e-06	0.0190673	G17_vs_Ctrl_In_vitro	G17vsCTR_scVitro
1874	NRDE2	3.81730822538849e-07	2.31543983980741e-06	0.061598	G17_vs_Ctrl_In_vitro	G17vsCTR_scVitro
1875	TCEA1	3.83393993700883e-07	2.32428774741223e-06	0.0719587	G17_vs_Ctrl_In_vitro	G17vsCTR_scVitro
1876	ENSG00000170161	3.85544423471983e-07	2.33607860426761e-06	0.0243203	G17_vs_Ctrl_In_vitro	G17vsCTR_scVitro
1877	LINC01550	3.85995664013055e-07	2.33756670902312e-06	0.0244896	G17_vs_Ctrl_In_vitro	G17vsCTR_scVitro
1878	TMEM59L	3.89161436033223e-07	2.35548351618192e-06	0.0859049	G17_vs_Ctrl_In_vitro	G17vsCTR_scVitro
1879	HSPB11	3.91881092005623e-07	2.36942147490847e-06	0.0197796	G17_vs_Ctrl_In_vitro	G17vsCTR_scVitro
1880	CEP83	3.91673744764058e-07	2.36942147490847e-06	0.0378275	G17_vs_Ctrl_In_vitro	G17vsCTR_scVitro
1881	TRMT112	3.93007467310244e-07	2.37496857039635e-06	-0.077839	G17_vs_Ctrl_In_vitro	G17vsCTR_scVitro
1882	LONP1	3.94997030283895e-07	2.38572329608769e-06	0.0230676	G17_vs_Ctrl_In_vitro	G17vsCTR_scVitro
1883	RIMKLA	3.97337968823156e-07	2.39858772788785e-06	0.0479853	G17_vs_Ctrl_In_vitro	G17vsCTR_scVitro
1884	ZNF8-DT	4.0112570445455e-07	2.42016766588899e-06	-0.0187454	G17_vs_Ctrl_In_vitro	G17vsCTR_scVitro
1885	DNAJB11	4.04124820585688e-07	2.43696914355306e-06	-0.0890854	G17_vs_Ctrl_In_vitro	G17vsCTR_scVitro
1886	NEFL	4.04679767303244e-07	2.43902169402756e-06	-0.100232	G17_vs_Ctrl_In_vitro	G17vsCTR_scVitro
1887	DENND5A	4.06360936526151e-07	2.4478562615224e-06	0.0726397	G17_vs_Ctrl_In_vitro	G17vsCTR_scVitro
1888	PYGO1	4.094042688227e-07	2.46488258670955e-06	0.0461053	G17_vs_Ctrl_In_vitro	G17vsCTR_scVitro
1889	CXXC4	4.14209219644252e-07	2.492491370935e-06	0.0947534	G17_vs_Ctrl_In_vitro	G17vsCTR_scVitro
1890	SEC62	4.15846328619995e-07	2.5010186335574e-06	0.0752448	G17_vs_Ctrl_In_vitro	G17vsCTR_scVitro
1891	ENC1	4.1795447095672e-07	2.51236830849552e-06	0.114342	G17_vs_Ctrl_In_vitro	G17vsCTR_scVitro
1892	CCSER2	4.18989441221873e-07	2.51725844522676e-06	0.085909	G17_vs_Ctrl_In_vitro	G17vsCTR_scVitro
1893	CEP20	4.21888339586809e-07	2.53333584579147e-06	0.0338243	G17_vs_Ctrl_In_vitro	G17vsCTR_scVitro
1894	TENT2	4.23027109597396e-07	2.53883271108426e-06	0.0596757	G17_vs_Ctrl_In_vitro	G17vsCTR_scVitro
1895	LZTR1	4.27934680459319e-07	2.56693061360479e-06	0.00698468	G17_vs_Ctrl_In_vitro	G17vsCTR_scVitro
1896	KMT5B	4.31019618154435e-07	2.58407172972651e-06	0.0882997	G17_vs_Ctrl_In_vitro	G17vsCTR_scVitro
1897	RNF13	4.39845125109955e-07	2.63559279764094e-06	0.0692318	G17_vs_Ctrl_In_vitro	G17vsCTR_scVitro
1898	BUB3	4.410887369686e-07	2.64165209332038e-06	0.0559412	G17_vs_Ctrl_In_vitro	G17vsCTR_scVitro
1899	MIS18BP1	4.4158036986867e-07	2.64320382532763e-06	0.0427268	G17_vs_Ctrl_In_vitro	G17vsCTR_scVitro
1900	PCSK2	4.42256973600653e-07	2.64586053627296e-06	-0.0478091	G17_vs_Ctrl_In_vitro	G17vsCTR_scVitro
1901	STK4	4.43353269484757e-07	2.6510239948623e-06	0.0531152	G17_vs_Ctrl_In_vitro	G17vsCTR_scVitro
1902	TXLNG	4.44423045189207e-07	2.65602353031846e-06	-0.0546777	G17_vs_Ctrl_In_vitro	G17vsCTR_scVitro
1903	SIX1	4.56717208618495e-07	2.72806332651941e-06	0.0360202	G17_vs_Ctrl_In_vitro	G17vsCTR_scVitro
1904	RFX5	4.58886975683025e-07	2.73958416627571e-06	-0.0326404	G17_vs_Ctrl_In_vitro	G17vsCTR_scVitro
1905	ZNF571	4.59575452659201e-07	2.74225415767829e-06	0.0366178	G17_vs_Ctrl_In_vitro	G17vsCTR_scVitro
1906	GARS1-DT	4.63573151425614e-07	2.76320713804665e-06	0.0503104	G17_vs_Ctrl_In_vitro	G17vsCTR_scVitro
1907	TMBIM4	4.63413950839744e-07	2.76320713804665e-06	-0.072435	G17_vs_Ctrl_In_vitro	G17vsCTR_scVitro
1908	TMEM35A	4.65090768299561e-07	2.77080019038842e-06	0.0741717	G17_vs_Ctrl_In_vitro	G17vsCTR_scVitro
1909	TCEAL2	4.66183441584043e-07	2.77585499239697e-06	0.0574134	G17_vs_Ctrl_In_vitro	G17vsCTR_scVitro
1910	ATP5F1A	4.68517193326923e-07	2.78829054269483e-06	-0.0793082	G17_vs_Ctrl_In_vitro	G17vsCTR_scVitro
1911	ATP10D	4.73266745181891e-07	2.81508272762039e-06	0.034258	G17_vs_Ctrl_In_vitro	G17vsCTR_scVitro
1912	ENSG00000276345	4.73756745432943e-07	2.81652349651478e-06	NA	G17_vs_Ctrl_In_vitro	G17vsCTR_scVitro
1913	ZNF260	4.82350731214904e-07	2.86611644627277e-06	0.0535536	G17_vs_Ctrl_In_vitro	G17vsCTR_scVitro
1914	LIX1L	4.82637934540882e-07	2.86632466140345e-06	0.0558424	G17_vs_Ctrl_In_vitro	G17vsCTR_scVitro
1915	FAF1	4.87496627148854e-07	2.8936679690867e-06	0.022936	G17_vs_Ctrl_In_vitro	G17vsCTR_scVitro
1916	PUS3	4.87911010257884e-07	2.89461610313224e-06	-0.0134721	G17_vs_Ctrl_In_vitro	G17vsCTR_scVitro
1917	PDCD7	4.89477204264888e-07	2.90239299993687e-06	0.0635295	G17_vs_Ctrl_In_vitro	G17vsCTR_scVitro
1918	AKAP11	4.89747022110776e-07	2.9024788322905e-06	0.0681938	G17_vs_Ctrl_In_vitro	G17vsCTR_scVitro
1919	BNIP1	4.92304437285385e-07	2.91611492372223e-06	0.0162839	G17_vs_Ctrl_In_vitro	G17vsCTR_scVitro
1920	SHTN1	4.93091773775558e-07	2.91925739193061e-06	0.0397689	G17_vs_Ctrl_In_vitro	G17vsCTR_scVitro
1921	SIX3	4.9418157753009e-07	2.92418635699351e-06	0.0746228	G17_vs_Ctrl_In_vitro	G17vsCTR_scVitro
1922	GSPT2	4.96207616253067e-07	2.93464722890146e-06	0.0605785	G17_vs_Ctrl_In_vitro	G17vsCTR_scVitro
1923	PFDN5	4.97303092344663e-07	2.93959659421829e-06	0.0179473	G17_vs_Ctrl_In_vitro	G17vsCTR_scVitro
1924	TMEM128	4.99944746986105e-07	2.95214126700834e-06	-0.0410905	G17_vs_Ctrl_In_vitro	G17vsCTR_scVitro
1925	CHMP1A	4.99711518209424e-07	2.95214126700834e-06	0.0456766	G17_vs_Ctrl_In_vitro	G17vsCTR_scVitro
1926	OLFM1	5.01981562784824e-07	2.96262950372539e-06	-0.0877554	G17_vs_Ctrl_In_vitro	G17vsCTR_scVitro
1927	NGDN	5.05309034499589e-07	2.98072018430557e-06	0.0406011	G17_vs_Ctrl_In_vitro	G17vsCTR_scVitro
1928	MDK	5.06397776910393e-07	2.98559311729276e-06	0.09064	G17_vs_Ctrl_In_vitro	G17vsCTR_scVitro
1929	CD63-AS1	5.08848964717047e-07	2.9984894670496e-06	-0.00125002	G17_vs_Ctrl_In_vitro	G17vsCTR_scVitro
1930	NLGN1	5.16208281318777e-07	3.04027955116608e-06	0.103331	G17_vs_Ctrl_In_vitro	G17vsCTR_scVitro
1931	BCKDK	5.17590951145247e-07	3.04684429915485e-06	0.00377744	G17_vs_Ctrl_In_vitro	G17vsCTR_scVitro
1932	POLI	5.18095773908761e-07	3.04823740270232e-06	0.0444933	G17_vs_Ctrl_In_vitro	G17vsCTR_scVitro
1933	LRRC58	5.20712373240214e-07	3.06190150999686e-06	0.0719448	G17_vs_Ctrl_In_vitro	G17vsCTR_scVitro
1934	APPBP2	5.20956938535578e-07	3.06190150999686e-06	0.0502015	G17_vs_Ctrl_In_vitro	G17vsCTR_scVitro
1935	ENSG00000286909	5.24495929945888e-07	3.08110864893793e-06	0.0272857	G17_vs_Ctrl_In_vitro	G17vsCTR_scVitro
1936	ARPC2	5.26553817117273e-07	3.09159981362192e-06	-0.070497	G17_vs_Ctrl_In_vitro	G17vsCTR_scVitro
1937	KCNIP2	5.31565522413798e-07	3.11941419374169e-06	-0.0292469	G17_vs_Ctrl_In_vitro	G17vsCTR_scVitro
1938	SLC25A11	5.38137069351222e-07	3.15634884794393e-06	-0.0794771	G17_vs_Ctrl_In_vitro	G17vsCTR_scVitro
1939	TMEM9B	5.38819194876608e-07	3.15871984949067e-06	0.0658478	G17_vs_Ctrl_In_vitro	G17vsCTR_scVitro
1940	ADD3	5.47341420652043e-07	3.2070257363669e-06	0.0749248	G17_vs_Ctrl_In_vitro	G17vsCTR_scVitro
1941	MKS1	5.53088362891312e-07	3.23902906799873e-06	0.0141497	G17_vs_Ctrl_In_vitro	G17vsCTR_scVitro
1942	MINCR	5.57376240236693e-07	3.26245917753372e-06	0.0554975	G17_vs_Ctrl_In_vitro	G17vsCTR_scVitro
1943	DHFR	5.60193367348164e-07	3.27726094011662e-06	-0.0515065	G17_vs_Ctrl_In_vitro	G17vsCTR_scVitro
1944	HADHB	5.62577904130279e-07	3.28782675385547e-06	0.0443204	G17_vs_Ctrl_In_vitro	G17vsCTR_scVitro
1945	RHNO1	5.62317938893433e-07	3.28782675385547e-06	0.0379775	G17_vs_Ctrl_In_vitro	G17vsCTR_scVitro
1946	GLYR1	5.62896002369253e-07	3.28799530263684e-06	-0.0657717	G17_vs_Ctrl_In_vitro	G17vsCTR_scVitro
1947	HDAC7	5.6575410775571e-07	3.30299278010229e-06	0.0427314	G17_vs_Ctrl_In_vitro	G17vsCTR_scVitro
1948	FAM13A-AS1	5.72214312884359e-07	3.33899388837603e-06	0.03217	G17_vs_Ctrl_In_vitro	G17vsCTR_scVitro
1949	PSMB3	5.72526834823381e-07	3.33910340248197e-06	-0.0756173	G17_vs_Ctrl_In_vitro	G17vsCTR_scVitro
1950	SRSF11	5.801478994362e-07	3.3818159860981e-06	0.0722092	G17_vs_Ctrl_In_vitro	G17vsCTR_scVitro
1951	GNPTG	5.81821031056623e-07	3.38983068171227e-06	0.0478822	G17_vs_Ctrl_In_vitro	G17vsCTR_scVitro
1952	ENSG00000286808	5.82309798958016e-07	3.39094030981341e-06	0.0239614	G17_vs_Ctrl_In_vitro	G17vsCTR_scVitro
1953	KCNN3	5.93589469426638e-07	3.45485483818361e-06	0.0277622	G17_vs_Ctrl_In_vitro	G17vsCTR_scVitro
1954	TMEM167B	6.02108484444394e-07	3.50264439236409e-06	0.0402315	G17_vs_Ctrl_In_vitro	G17vsCTR_scVitro
1955	ATP11C	6.0677403240107e-07	3.52797975769972e-06	-0.0396883	G17_vs_Ctrl_In_vitro	G17vsCTR_scVitro
1956	ST7-AS1	6.09819987752386e-07	3.54387719876348e-06	0.0233073	G17_vs_Ctrl_In_vitro	G17vsCTR_scVitro
1957	CSMD1	6.14036796377629e-07	3.56655915402377e-06	0.0515174	G17_vs_Ctrl_In_vitro	G17vsCTR_scVitro
1958	FAM151B-DT	6.15256168263545e-07	3.57181658051671e-06	0.0552992	G17_vs_Ctrl_In_vitro	G17vsCTR_scVitro
1959	SRSF8	6.18626595178988e-07	3.58881172459954e-06	-0.0963734	G17_vs_Ctrl_In_vitro	G17vsCTR_scVitro
1960	IGLON5	6.18815076996137e-07	3.58881172459954e-06	0.0470365	G17_vs_Ctrl_In_vitro	G17vsCTR_scVitro
1961	CHCHD5	6.19381519535146e-07	3.59026503444978e-06	-0.0722785	G17_vs_Ctrl_In_vitro	G17vsCTR_scVitro
1962	DESI1	6.26482975564629e-07	3.62957797311067e-06	-0.0581316	G17_vs_Ctrl_In_vitro	G17vsCTR_scVitro
1963	ZNF639	6.2778700316647e-07	3.63461871304441e-06	0.0363846	G17_vs_Ctrl_In_vitro	G17vsCTR_scVitro
1964	TMUB2	6.27992535622348e-07	3.63461871304441e-06	0.0443072	G17_vs_Ctrl_In_vitro	G17vsCTR_scVitro
1965	GNB5	6.30355028708626e-07	3.64643542561371e-06	0.0597315	G17_vs_Ctrl_In_vitro	G17vsCTR_scVitro
1966	MFSD13A	6.33656476041513e-07	3.66366895379648e-06	0.01917	G17_vs_Ctrl_In_vitro	G17vsCTR_scVitro
1967	ELK4	6.34154432072156e-07	3.66468400069354e-06	0.0324059	G17_vs_Ctrl_In_vitro	G17vsCTR_scVitro
1968	ARPP19	6.3535848311148e-07	3.66977636053262e-06	0.0740846	G17_vs_Ctrl_In_vitro	G17vsCTR_scVitro
1969	ZNF35	6.35860078894786e-07	3.67080828684461e-06	-0.000516758	G17_vs_Ctrl_In_vitro	G17vsCTR_scVitro
1970	CDK14	6.36210414823594e-07	3.67096638847705e-06	0.0644834	G17_vs_Ctrl_In_vitro	G17vsCTR_scVitro
1971	LRRC37A2	6.40634733607565e-07	3.69461949107924e-06	-0.0290324	G17_vs_Ctrl_In_vitro	G17vsCTR_scVitro
1972	H1-2	6.44719471465633e-07	3.71629119277376e-06	0.0756694	G17_vs_Ctrl_In_vitro	G17vsCTR_scVitro
1973	CENPW	6.54332556265447e-07	3.76979126562055e-06	0.00712874	G17_vs_Ctrl_In_vitro	G17vsCTR_scVitro
1974	SHPRH	6.59369129880123e-07	3.79681944596016e-06	0.0663552	G17_vs_Ctrl_In_vitro	G17vsCTR_scVitro
1975	UBE2S	6.59691950890413e-07	3.79681944596016e-06	-0.0733326	G17_vs_Ctrl_In_vitro	G17vsCTR_scVitro
1976	SLCO5A1-AS1	6.64532940909387e-07	3.82274592070699e-06	0.0316794	G17_vs_Ctrl_In_vitro	G17vsCTR_scVitro
1977	MRPL40	6.65058268459923e-07	3.82383274536366e-06	-0.0769696	G17_vs_Ctrl_In_vitro	G17vsCTR_scVitro
1978	DNALI1	6.71205572274553e-07	3.85722635998222e-06	-0.0511153	G17_vs_Ctrl_In_vitro	G17vsCTR_scVitro
1979	PTDSS2	6.91386984914582e-07	3.96918982703235e-06	-0.0128219	G17_vs_Ctrl_In_vitro	G17vsCTR_scVitro
1980	SPAG9	6.91096121758811e-07	3.96918982703235e-06	0.0627554	G17_vs_Ctrl_In_vitro	G17vsCTR_scVitro
1981	SLC16A1	6.92661291501432e-07	3.97449818298677e-06	0.0352773	G17_vs_Ctrl_In_vitro	G17vsCTR_scVitro
1982	PSMG1	6.97724023820355e-07	4.00152824357517e-06	-0.0597236	G17_vs_Ctrl_In_vitro	G17vsCTR_scVitro
1983	NFKBIL1	6.99420733992655e-07	4.00721546537021e-06	0.0661611	G17_vs_Ctrl_In_vitro	G17vsCTR_scVitro
1984	CRNKL1	6.99326048688571e-07	4.00721546537021e-06	0.0252848	G17_vs_Ctrl_In_vitro	G17vsCTR_scVitro
1985	RTN2	7.00932630958109e-07	4.01385451692737e-06	0.0529553	G17_vs_Ctrl_In_vitro	G17vsCTR_scVitro
1986	GSKIP	7.01660074367003e-07	4.01599701174709e-06	0.0169874	G17_vs_Ctrl_In_vitro	G17vsCTR_scVitro
1987	RPL37A	7.02744651325649e-07	4.02018039839892e-06	-0.0794467	G17_vs_Ctrl_In_vitro	G17vsCTR_scVitro
1988	RYBP	7.04183607353123e-07	4.02503840381109e-06	0.0623871	G17_vs_Ctrl_In_vitro	G17vsCTR_scVitro
1989	KMT2A	7.0430204848951e-07	4.02503840381109e-06	0.0934261	G17_vs_Ctrl_In_vitro	G17vsCTR_scVitro
1990	ENSG00000235298	7.07005964461862e-07	4.03643234456955e-06	0.0330233	G17_vs_Ctrl_In_vitro	G17vsCTR_scVitro
1991	SHB	7.06811169989828e-07	4.03643234456955e-06	0.031755	G17_vs_Ctrl_In_vitro	G17vsCTR_scVitro
1992	IGF2BP1	7.07621901064751e-07	4.03792075773244e-06	-0.0578985	G17_vs_Ctrl_In_vitro	G17vsCTR_scVitro
1993	PPP6R2	7.08317990788823e-07	4.03986482754468e-06	-0.0868182	G17_vs_Ctrl_In_vitro	G17vsCTR_scVitro
1994	NPAT	7.09907814805657e-07	4.04690177076023e-06	0.0520909	G17_vs_Ctrl_In_vitro	G17vsCTR_scVitro
1995	GDI1	7.21063756692889e-07	4.10843695354791e-06	0.0487641	G17_vs_Ctrl_In_vitro	G17vsCTR_scVitro
1996	NDUFB11	7.21985647695667e-07	4.11162868605043e-06	-0.0760032	G17_vs_Ctrl_In_vitro	G17vsCTR_scVitro
1997	RFC1	7.25828163958613e-07	4.13144153215701e-06	0.0714446	G17_vs_Ctrl_In_vitro	G17vsCTR_scVitro
1998	PANK3	7.34006858640148e-07	4.17590388496625e-06	0.0771104	G17_vs_Ctrl_In_vitro	G17vsCTR_scVitro
1999	AIF1L	7.38793190295287e-07	4.20103161284969e-06	-0.0736126	G17_vs_Ctrl_In_vitro	G17vsCTR_scVitro
2000	HSF4	7.39188198922429e-07	4.20117612857563e-06	0.0247498	G17_vs_Ctrl_In_vitro	G17vsCTR_scVitro
2001	PANX1	7.45341791610309e-07	4.23403305608914e-06	0.00137382	G17_vs_Ctrl_In_vitro	G17vsCTR_scVitro
2002	PRPF38A	7.55129183730681e-07	4.28748922650682e-06	0.0692519	G17_vs_Ctrl_In_vitro	G17vsCTR_scVitro
2003	ZMAT3	7.55731631855905e-07	4.28876757828561e-06	0.111784	G17_vs_Ctrl_In_vitro	G17vsCTR_scVitro
2004	ENSG00000240291	7.57231783813054e-07	4.29513657016117e-06	0.0296734	G17_vs_Ctrl_In_vitro	G17vsCTR_scVitro
2005	SSH2	7.61130406003229e-07	4.3150969202188e-06	0.0011132	G17_vs_Ctrl_In_vitro	G17vsCTR_scVitro
2006	PRSS23	7.63093730721748e-07	4.32407100554043e-06	-0.0501912	G17_vs_Ctrl_In_vitro	G17vsCTR_scVitro
2007	POLE4	7.67260461511763e-07	4.34551552865182e-06	-0.0401534	G17_vs_Ctrl_In_vitro	G17vsCTR_scVitro
2008	SYMPK	7.68062539064484e-07	4.34789187327988e-06	0.0390965	G17_vs_Ctrl_In_vitro	G17vsCTR_scVitro
2009	NEK1	7.71005491015669e-07	4.36237900267552e-06	0.0376362	G17_vs_Ctrl_In_vitro	G17vsCTR_scVitro
2010	EGR2	7.7282131782287e-07	4.37047757198635e-06	0.0329721	G17_vs_Ctrl_In_vitro	G17vsCTR_scVitro
2011	LYRM7	7.7572469506112e-07	4.38471536984572e-06	0.0690044	G17_vs_Ctrl_In_vitro	G17vsCTR_scVitro
2012	LSM10	7.76174413479171e-07	4.38507681810027e-06	-0.0548002	G17_vs_Ctrl_In_vitro	G17vsCTR_scVitro
2013	GPATCH11	7.8038971084901e-07	4.40670136275246e-06	0.0379035	G17_vs_Ctrl_In_vitro	G17vsCTR_scVitro
2014	PEX6	7.81277206674453e-07	4.40952234770035e-06	-0.0247957	G17_vs_Ctrl_In_vitro	G17vsCTR_scVitro
2015	BRI3BP	7.83509835375221e-07	4.41992868422339e-06	-0.0403551	G17_vs_Ctrl_In_vitro	G17vsCTR_scVitro
2016	DNM2	8.05537763083375e-07	4.54193836952813e-06	-0.0304208	G17_vs_Ctrl_In_vitro	G17vsCTR_scVitro
2017	SPRED2	8.13008101379641e-07	4.58010243384686e-06	-0.0556724	G17_vs_Ctrl_In_vitro	G17vsCTR_scVitro
2018	SAE1	8.13112229392361e-07	4.58010243384686e-06	-0.0634784	G17_vs_Ctrl_In_vitro	G17vsCTR_scVitro
2019	CCNT2	8.16162509547658e-07	4.59500705598228e-06	0.0482522	G17_vs_Ctrl_In_vitro	G17vsCTR_scVitro
2020	FBXO11	8.23636416622639e-07	4.63478967710373e-06	0.0855953	G17_vs_Ctrl_In_vitro	G17vsCTR_scVitro
2021	ZNF606	8.26722231349358e-07	4.64985235217622e-06	0.0121112	G17_vs_Ctrl_In_vitro	G17vsCTR_scVitro
2022	TMEM141	8.31033499465407e-07	4.67178921287007e-06	-0.0543195	G17_vs_Ctrl_In_vitro	G17vsCTR_scVitro
2023	SNRPN	8.32506309782929e-07	4.67775542427215e-06	-0.0734695	G17_vs_Ctrl_In_vitro	G17vsCTR_scVitro
2024	HACL1	8.33477125369462e-07	4.68089648422662e-06	0.012938	G17_vs_Ctrl_In_vitro	G17vsCTR_scVitro
2025	LINC02802	8.415810756549e-07	4.71708682789411e-06	0.0281156	G17_vs_Ctrl_In_vitro	G17vsCTR_scVitro
2026	AUP1	8.41036875341757e-07	4.71708682789411e-06	0.0331438	G17_vs_Ctrl_In_vitro	G17vsCTR_scVitro
2027	UNKL	8.40404204327135e-07	4.71708682789411e-06	0.0335681	G17_vs_Ctrl_In_vitro	G17vsCTR_scVitro
2028	ANKRD13B	8.41351411092467e-07	4.71708682789411e-06	0.0454339	G17_vs_Ctrl_In_vitro	G17vsCTR_scVitro
2029	SH3BGRL	8.47476714764194e-07	4.74779093973612e-06	-0.0555106	G17_vs_Ctrl_In_vitro	G17vsCTR_scVitro
2030	MTHFD2	8.50086945654119e-07	4.75772442700658e-06	-0.0590195	G17_vs_Ctrl_In_vitro	G17vsCTR_scVitro
2031	ENSG00000283352	8.49750369285156e-07	4.75772442700658e-06	0.0146926	G17_vs_Ctrl_In_vitro	G17vsCTR_scVitro
2032	MAP2K1	8.52732423684727e-07	4.7701818208781e-06	0.0283523	G17_vs_Ctrl_In_vitro	G17vsCTR_scVitro
2033	SPTAN1	8.53223885712401e-07	4.77058332950952e-06	0.0848836	G17_vs_Ctrl_In_vitro	G17vsCTR_scVitro
2034	POLR2B	8.55914409809361e-07	4.78327389198771e-06	0.067588	G17_vs_Ctrl_In_vitro	G17vsCTR_scVitro
2035	MAP2K5	8.61705787061236e-07	4.81327257077399e-06	0.0258172	G17_vs_Ctrl_In_vitro	G17vsCTR_scVitro
2036	NDUFS3	8.6307083075645e-07	4.81852953497474e-06	-0.045729	G17_vs_Ctrl_In_vitro	G17vsCTR_scVitro
2037	FCHO2	8.67079780921285e-07	4.83853503668741e-06	0.0457202	G17_vs_Ctrl_In_vitro	G17vsCTR_scVitro
2038	SORBS1	8.77436751699977e-07	4.89392716220493e-06	0.0483073	G17_vs_Ctrl_In_vitro	G17vsCTR_scVitro
2039	PRC1	8.88288348133078e-07	4.95202239000917e-06	0.0268246	G17_vs_Ctrl_In_vitro	G17vsCTR_scVitro
2040	EAPP	8.89596941546056e-07	4.95688648752648e-06	0.0633597	G17_vs_Ctrl_In_vitro	G17vsCTR_scVitro
2041	ARRDC1-AS1	8.90934459099914e-07	4.96190690670687e-06	-0.0252318	G17_vs_Ctrl_In_vitro	G17vsCTR_scVitro
2042	ZNHIT3	8.95717764291735e-07	4.98610373491878e-06	-0.063486	G17_vs_Ctrl_In_vitro	G17vsCTR_scVitro
2043	PIGS	8.97277271526292e-07	4.99234006139959e-06	-0.0576034	G17_vs_Ctrl_In_vitro	G17vsCTR_scVitro
2044	ERMP1	9.04266012300716e-07	5.02876309286802e-06	0.00813844	G17_vs_Ctrl_In_vitro	G17vsCTR_scVitro
2045	RPL37	9.06011587003228e-07	5.0360067038952e-06	-0.0774897	G17_vs_Ctrl_In_vitro	G17vsCTR_scVitro
2046	CYBC1	9.15914768483511e-07	5.08856460085634e-06	0.0294402	G17_vs_Ctrl_In_vitro	G17vsCTR_scVitro
2047	FAM89B	9.25148008229191e-07	5.13735095727465e-06	0.0726778	G17_vs_Ctrl_In_vitro	G17vsCTR_scVitro
2048	JOSD1	9.45317202936068e-07	5.24678742469447e-06	0.0476333	G17_vs_Ctrl_In_vitro	G17vsCTR_scVitro
2049	PAIP2	9.47590560312298e-07	5.25683840852606e-06	0.052732	G17_vs_Ctrl_In_vitro	G17vsCTR_scVitro
2050	LPAR2	9.51856899751084e-07	5.27793042901003e-06	0.039283	G17_vs_Ctrl_In_vitro	G17vsCTR_scVitro
2051	ZBTB25	9.56911714550309e-07	5.30337175002114e-06	0.0457638	G17_vs_Ctrl_In_vitro	G17vsCTR_scVitro
2052	ZNF3	9.60385971810319e-07	5.32003281752821e-06	0.0515022	G17_vs_Ctrl_In_vitro	G17vsCTR_scVitro
2053	SPIN2B	9.61663750513106e-07	5.32451624553457e-06	0.00356933	G17_vs_Ctrl_In_vitro	G17vsCTR_scVitro
2054	RENO1	9.67921288699935e-07	5.35655369457262e-06	0.000892862	G17_vs_Ctrl_In_vitro	G17vsCTR_scVitro
2055	CDC40	9.74830691948033e-07	5.39216568144686e-06	0.0234175	G17_vs_Ctrl_In_vitro	G17vsCTR_scVitro
2056	LRRN3	9.80388370427198e-07	5.42026975031418e-06	0.0564785	G17_vs_Ctrl_In_vitro	G17vsCTR_scVitro
2057	GATAD2B	9.8852778929075e-07	5.46261321383955e-06	0.0684062	G17_vs_Ctrl_In_vitro	G17vsCTR_scVitro
2058	MPI	9.93976903003609e-07	5.49005610128378e-06	0.0337008	G17_vs_Ctrl_In_vitro	G17vsCTR_scVitro
2059	NDUFAF8	9.94981592847297e-07	5.4929362631837e-06	-0.058652	G17_vs_Ctrl_In_vitro	G17vsCTR_scVitro
2060	COPS7B	9.9643812546787e-07	5.49830687970548e-06	0.028306	G17_vs_Ctrl_In_vitro	G17vsCTR_scVitro
2061	GPC1	1.00066713101553e-06	5.51896325970576e-06	0.0521247	G17_vs_Ctrl_In_vitro	G17vsCTR_scVitro
2062	SPIRE2	1.00195037938155e-06	5.52336079652284e-06	0.0415217	G17_vs_Ctrl_In_vitro	G17vsCTR_scVitro
2063	CCDC167	1.00390703867118e-06	5.52878454872834e-06	-0.0129882	G17_vs_Ctrl_In_vitro	G17vsCTR_scVitro
2064	SNRNP48	1.00388499053317e-06	5.52878454872834e-06	-0.00462025	G17_vs_Ctrl_In_vitro	G17vsCTR_scVitro
2065	PDCL	1.00693910287283e-06	5.54040829183306e-06	0.05895	G17_vs_Ctrl_In_vitro	G17vsCTR_scVitro
2066	CCNB1IP1	1.00699248094723e-06	5.54040829183306e-06	0.037583	G17_vs_Ctrl_In_vitro	G17vsCTR_scVitro
2067	RBM33	1.02541104595724e-06	5.63901662283308e-06	0.0644228	G17_vs_Ctrl_In_vitro	G17vsCTR_scVitro
2068	SKP1	1.02708713413926e-06	5.64550263721516e-06	-0.0626105	G17_vs_Ctrl_In_vitro	G17vsCTR_scVitro
2069	RSPRY1	1.0282544566407e-06	5.64918724438611e-06	0.0512024	G17_vs_Ctrl_In_vitro	G17vsCTR_scVitro
2070	RNF180	1.02958753834765e-06	5.653778525796e-06	0.0589778	G17_vs_Ctrl_In_vitro	G17vsCTR_scVitro
2071	LSM12	1.03855344655412e-06	5.70025930805438e-06	0.0141766	G17_vs_Ctrl_In_vitro	G17vsCTR_scVitro
2072	SAMD4B	1.04039486107332e-06	5.70761022481682e-06	0.0573758	G17_vs_Ctrl_In_vitro	G17vsCTR_scVitro
2073	IRF2	1.04106674479039e-06	5.7085410940822e-06	0.0411314	G17_vs_Ctrl_In_vitro	G17vsCTR_scVitro
2074	VPS37D	1.04382787124017e-06	5.720921606744e-06	0.0410869	G17_vs_Ctrl_In_vitro	G17vsCTR_scVitro
2075	MPRIP	1.05188448944798e-06	5.76229927303867e-06	0.0819959	G17_vs_Ctrl_In_vitro	G17vsCTR_scVitro
2076	MEX3C	1.05600358917654e-06	5.78207745576578e-06	0.0475565	G17_vs_Ctrl_In_vitro	G17vsCTR_scVitro
2077	ARPC5	1.05735675487302e-06	5.78669919722757e-06	-0.0878452	G17_vs_Ctrl_In_vitro	G17vsCTR_scVitro
2078	LRP1	1.07565552698808e-06	5.88401173016051e-06	0.0746966	G17_vs_Ctrl_In_vitro	G17vsCTR_scVitro
2079	CRBN	1.07660196485107e-06	5.88635619743246e-06	0.0578908	G17_vs_Ctrl_In_vitro	G17vsCTR_scVitro
2080	PIAS1	1.1012558086189e-06	6.0182571041207e-06	0.0434903	G17_vs_Ctrl_In_vitro	G17vsCTR_scVitro
2081	ENSG00000289331	1.10979294052264e-06	6.06199728732383e-06	0.0410176	G17_vs_Ctrl_In_vitro	G17vsCTR_scVitro
2082	NPC2	1.11430445329102e-06	6.08371696472573e-06	-0.0593321	G17_vs_Ctrl_In_vitro	G17vsCTR_scVitro
2083	DENND2A	1.11529154325056e-06	6.08618289588531e-06	-0.0696501	G17_vs_Ctrl_In_vitro	G17vsCTR_scVitro
2084	CADM4	1.11951133910464e-06	6.10627897869597e-06	-0.0885346	G17_vs_Ctrl_In_vitro	G17vsCTR_scVitro
2085	CSNK2B	1.13092312084708e-06	6.1655650430066e-06	0.0211278	G17_vs_Ctrl_In_vitro	G17vsCTR_scVitro
2086	STRN	1.13402820114336e-06	6.17952951217478e-06	0.0522524	G17_vs_Ctrl_In_vitro	G17vsCTR_scVitro
2087	SRP14	1.13720995913812e-06	6.19389822976666e-06	-0.0582142	G17_vs_Ctrl_In_vitro	G17vsCTR_scVitro
2088	GPSM2	1.14417953573356e-06	6.22887393806675e-06	0.0785586	G17_vs_Ctrl_In_vitro	G17vsCTR_scVitro
2089	C2orf49-DT	1.14952343675457e-06	6.25497027553339e-06	0.0254466	G17_vs_Ctrl_In_vitro	G17vsCTR_scVitro
2090	PCID2	1.15196792046535e-06	6.2652724171912e-06	0.0441752	G17_vs_Ctrl_In_vitro	G17vsCTR_scVitro
2091	ALYREF	1.17037971973295e-06	6.362365506554e-06	-0.0585136	G17_vs_Ctrl_In_vitro	G17vsCTR_scVitro
2092	SNIP1	1.17289424354573e-06	6.3729870298204e-06	0.0208163	G17_vs_Ctrl_In_vitro	G17vsCTR_scVitro
2093	ENSG00000267458	1.18763133305798e-06	6.44997867313427e-06	0.0154481	G17_vs_Ctrl_In_vitro	G17vsCTR_scVitro
2094	MTRNR2L1	1.18963561487289e-06	6.45777843087878e-06	-0.015222	G17_vs_Ctrl_In_vitro	G17vsCTR_scVitro
2095	SIAH1	1.19439730268392e-06	6.48053180888218e-06	0.0727107	G17_vs_Ctrl_In_vitro	G17vsCTR_scVitro
2096	CHCHD3	1.20670673705238e-06	6.54107557466593e-06	-0.0641173	G17_vs_Ctrl_In_vitro	G17vsCTR_scVitro
2097	THSD7A	1.20626180724697e-06	6.54107557466593e-06	0.0132623	G17_vs_Ctrl_In_vitro	G17vsCTR_scVitro
2098	BDNF-AS	1.20763047825054e-06	6.54296265313343e-06	0.0326377	G17_vs_Ctrl_In_vitro	G17vsCTR_scVitro
2099	SORL1	1.22193825876507e-06	6.61732834082067e-06	0.0658689	G17_vs_Ctrl_In_vitro	G17vsCTR_scVitro
2100	GOT1	1.22441626659327e-06	6.62759033445985e-06	-0.0296875	G17_vs_Ctrl_In_vitro	G17vsCTR_scVitro
2101	GTF2H1	1.2293774542185e-06	6.64811299814545e-06	0.0248927	G17_vs_Ctrl_In_vitro	G17vsCTR_scVitro
2102	ZCCHC14	1.22924011047358e-06	6.64811299814545e-06	0.0418454	G17_vs_Ctrl_In_vitro	G17vsCTR_scVitro
2103	ERCC6L2	1.24371514095447e-06	6.72244888598642e-06	0.0752483	G17_vs_Ctrl_In_vitro	G17vsCTR_scVitro
2104	MDH2	1.24612263592871e-06	6.73226045751027e-06	-0.0781907	G17_vs_Ctrl_In_vitro	G17vsCTR_scVitro
2105	SMIM12	1.25071473373771e-06	6.75385956218364e-06	-0.000951589	G17_vs_Ctrl_In_vitro	G17vsCTR_scVitro
2106	NDUFB3	1.26664439250027e-06	6.83663191336685e-06	-0.0615911	G17_vs_Ctrl_In_vitro	G17vsCTR_scVitro
2107	UQCRFS1	1.27383271820134e-06	6.87216730317733e-06	-0.0597048	G17_vs_Ctrl_In_vitro	G17vsCTR_scVitro
2108	ABCD3	1.28285834936665e-06	6.91757630799369e-06	0.0552403	G17_vs_Ctrl_In_vitro	G17vsCTR_scVitro
2109	AKNA	1.2838852667647e-06	6.9198311177403e-06	0.0355314	G17_vs_Ctrl_In_vitro	G17vsCTR_scVitro
2110	MFSD10	1.3222800261059e-06	7.12339197002171e-06	-0.0766658	G17_vs_Ctrl_In_vitro	G17vsCTR_scVitro
2111	SLC2A4RG	1.32964563753117e-06	7.15967880711358e-06	0.042388	G17_vs_Ctrl_In_vitro	G17vsCTR_scVitro
2112	ENSG00000261474	1.3303968128881e-06	7.16033171027417e-06	0.0280578	G17_vs_Ctrl_In_vitro	G17vsCTR_scVitro
2113	RUFY2	1.33239956793253e-06	7.16771693738241e-06	0.0758238	G17_vs_Ctrl_In_vitro	G17vsCTR_scVitro
2114	CCDC115	1.33516926922645e-06	7.17921905548583e-06	0.0291804	G17_vs_Ctrl_In_vitro	G17vsCTR_scVitro
2115	ENSG00000288808	1.33652407247138e-06	7.18310597247387e-06	0.0361315	G17_vs_Ctrl_In_vitro	G17vsCTR_scVitro
2116	TSPAN15	1.34145619252854e-06	7.20620630457082e-06	-0.027491	G17_vs_Ctrl_In_vitro	G17vsCTR_scVitro
2117	ACTR3	1.34913496603579e-06	7.24403266836508e-06	-0.0827988	G17_vs_Ctrl_In_vitro	G17vsCTR_scVitro
2118	PCBP1-AS1	1.35053681045343e-06	7.24813594165444e-06	0.055249	G17_vs_Ctrl_In_vitro	G17vsCTR_scVitro
2119	SRP54	1.36668059843685e-06	7.33131588599888e-06	0.0580554	G17_vs_Ctrl_In_vitro	G17vsCTR_scVitro
2120	MED11	1.36954521188357e-06	7.34321718088707e-06	0.0489955	G17_vs_Ctrl_In_vitro	G17vsCTR_scVitro
2121	EHMT2	1.39404743400193e-06	7.47106892140499e-06	0.061447	G17_vs_Ctrl_In_vitro	G17vsCTR_scVitro
2122	ATP6V1G2	1.39717893489834e-06	7.48260570545122e-06	0.0806248	G17_vs_Ctrl_In_vitro	G17vsCTR_scVitro
2123	SPPL2A	1.39751666338286e-06	7.48260570545122e-06	0.0344624	G17_vs_Ctrl_In_vitro	G17vsCTR_scVitro
2124	LEPROTL1	1.40438364576793e-06	7.51583281612243e-06	-0.0914876	G17_vs_Ctrl_In_vitro	G17vsCTR_scVitro
2125	GCNT2	1.41978667456806e-06	7.59468947285416e-06	0.025844	G17_vs_Ctrl_In_vitro	G17vsCTR_scVitro
2126	HRAS	1.42628948313061e-06	7.62588549141374e-06	-0.0877881	G17_vs_Ctrl_In_vitro	G17vsCTR_scVitro
2127	TRMT5	1.42919101461726e-06	7.63780642367392e-06	0.0167412	G17_vs_Ctrl_In_vitro	G17vsCTR_scVitro
2128	ABCA1	1.43014894935411e-06	7.63933416696814e-06	0.0659041	G17_vs_Ctrl_In_vitro	G17vsCTR_scVitro
2129	RGMA	1.44799382545216e-06	7.73102198868701e-06	0.0570035	G17_vs_Ctrl_In_vitro	G17vsCTR_scVitro
2130	FSD1L	1.45452507009001e-06	7.76224716981836e-06	0.0459451	G17_vs_Ctrl_In_vitro	G17vsCTR_scVitro
2131	CCDC77	1.45650935500888e-06	7.76918903725293e-06	0.0186541	G17_vs_Ctrl_In_vitro	G17vsCTR_scVitro
2132	DPYSL3	1.46581937445876e-06	7.81518237780144e-06	0.0752082	G17_vs_Ctrl_In_vitro	G17vsCTR_scVitro
2133	MTLN	1.47804961310848e-06	7.87669477365403e-06	-0.076354	G17_vs_Ctrl_In_vitro	G17vsCTR_scVitro
2134	IQCB1	1.48489672759706e-06	7.90947568069154e-06	0.0210164	G17_vs_Ctrl_In_vitro	G17vsCTR_scVitro
2135	WBP1L	1.48766728421011e-06	7.92052178904746e-06	0.041807	G17_vs_Ctrl_In_vitro	G17vsCTR_scVitro
2136	TCEAL3	1.49118181256835e-06	7.93551669637846e-06	-0.0677142	G17_vs_Ctrl_In_vitro	G17vsCTR_scVitro
2137	USP49	1.49304833983772e-06	7.94173162327344e-06	0.0348329	G17_vs_Ctrl_In_vitro	G17vsCTR_scVitro
2138	SLC38A1	1.50534148022879e-06	8.00337540026224e-06	-0.096827	G17_vs_Ctrl_In_vitro	G17vsCTR_scVitro
2139	ZNF585A	1.5326441147281e-06	8.14472447504175e-06	0.0244974	G17_vs_Ctrl_In_vitro	G17vsCTR_scVitro
2140	ANKRA2	1.53621345325233e-06	8.15606647506734e-06	0.0479805	G17_vs_Ctrl_In_vitro	G17vsCTR_scVitro
2141	LINC02693	1.53595387947225e-06	8.15606647506734e-06	0.0272256	G17_vs_Ctrl_In_vitro	G17vsCTR_scVitro
2142	PKD1	1.54515783015173e-06	8.19972411546907e-06	0.0490831	G17_vs_Ctrl_In_vitro	G17vsCTR_scVitro
2143	UGDH-AS1	1.55009100941104e-06	8.22206463087973e-06	0.0245896	G17_vs_Ctrl_In_vitro	G17vsCTR_scVitro
2144	CNTN6	1.5533730718957e-06	8.23563046093208e-06	-0.0244908	G17_vs_Ctrl_In_vitro	G17vsCTR_scVitro
2145	IGF2-AS	1.5649105347738e-06	8.29293149126981e-06	-0.0428949	G17_vs_Ctrl_In_vitro	G17vsCTR_scVitro
2146	POLR1B	1.60455242194357e-06	8.49597169987081e-06	-0.036501	G17_vs_Ctrl_In_vitro	G17vsCTR_scVitro
2147	EBLN3P	1.60471991199284e-06	8.49597169987081e-06	0.069565	G17_vs_Ctrl_In_vitro	G17vsCTR_scVitro
2148	LRPAP1	1.60685711341559e-06	8.50125754772417e-06	-0.0880912	G17_vs_Ctrl_In_vitro	G17vsCTR_scVitro
2149	DLG2	1.60721408199694e-06	8.50125754772417e-06	0.0463975	G17_vs_Ctrl_In_vitro	G17vsCTR_scVitro
2150	RNF19A	1.61548619123755e-06	8.54103792362664e-06	0.0608785	G17_vs_Ctrl_In_vitro	G17vsCTR_scVitro
2151	C1orf54	1.62795926018971e-06	8.6029813624251e-06	0.0238025	G17_vs_Ctrl_In_vitro	G17vsCTR_scVitro
2152	NSMCE1	1.62948935520527e-06	8.6070657530754e-06	0.0261578	G17_vs_Ctrl_In_vitro	G17vsCTR_scVitro
2153	GPBP1L1	1.63629571534022e-06	8.63900297086496e-06	0.0301	G17_vs_Ctrl_In_vitro	G17vsCTR_scVitro
2154	SKA2	1.64306652089427e-06	8.67072290761616e-06	-0.0848693	G17_vs_Ctrl_In_vitro	G17vsCTR_scVitro
2155	HDDC2	1.64957479295595e-06	8.70102861787946e-06	0.00672933	G17_vs_Ctrl_In_vitro	G17vsCTR_scVitro
2156	TRDMT1	1.66690829480254e-06	8.7883796785809e-06	0.0329613	G17_vs_Ctrl_In_vitro	G17vsCTR_scVitro
2157	C4orf3	1.67139370101178e-06	8.80637907966048e-06	0.0500594	G17_vs_Ctrl_In_vitro	G17vsCTR_scVitro
2158	GFAP	1.67187173870919e-06	8.80637907966048e-06	0.0505912	G17_vs_Ctrl_In_vitro	G17vsCTR_scVitro
2159	PDGFRA	1.68953410598822e-06	8.89529142323671e-06	-0.109986	G17_vs_Ctrl_In_vitro	G17vsCTR_scVitro
2160	SLC12A6	1.70502695506862e-06	8.97270435104861e-06	0.0388353	G17_vs_Ctrl_In_vitro	G17vsCTR_scVitro
2161	BRD9	1.70979979524012e-06	8.99365769203814e-06	0.0469213	G17_vs_Ctrl_In_vitro	G17vsCTR_scVitro
2162	MIR503HG	1.7183583583885e-06	9.03449558732751e-06	-0.0790466	G17_vs_Ctrl_In_vitro	G17vsCTR_scVitro
2163	ARID4B	1.73617863655992e-06	9.1239678972615e-06	-0.0889702	G17_vs_Ctrl_In_vitro	G17vsCTR_scVitro
2164	ANKRD42-DT	1.74457165865665e-06	9.16383828278655e-06	0.0325941	G17_vs_Ctrl_In_vitro	G17vsCTR_scVitro
2165	USP12	1.74869244800925e-06	9.18124113465178e-06	0.0130543	G17_vs_Ctrl_In_vitro	G17vsCTR_scVitro
2166	MIIP	1.7542256318523e-06	9.20604005413899e-06	0.0313458	G17_vs_Ctrl_In_vitro	G17vsCTR_scVitro
2167	HIF1AN	1.7708356588231e-06	9.28891967413111e-06	0.0348589	G17_vs_Ctrl_In_vitro	G17vsCTR_scVitro
2168	RNF208	1.77207875890239e-06	9.29115279171749e-06	0.0444895	G17_vs_Ctrl_In_vitro	G17vsCTR_scVitro
2169	AMFR	1.77774126317087e-06	9.31654446217762e-06	0.0336431	G17_vs_Ctrl_In_vitro	G17vsCTR_scVitro
2170	PXK	1.78196122842537e-06	9.33435635184849e-06	0.0439108	G17_vs_Ctrl_In_vitro	G17vsCTR_scVitro
2171	C11orf71	1.79330988041461e-06	9.38510346558388e-06	0.00696931	G17_vs_Ctrl_In_vitro	G17vsCTR_scVitro
2172	MGST1	1.79456986205984e-06	9.38510346558388e-06	-0.0256561	G17_vs_Ctrl_In_vitro	G17vsCTR_scVitro
2173	WASF3	1.79391360417958e-06	9.38510346558388e-06	-0.011146	G17_vs_Ctrl_In_vitro	G17vsCTR_scVitro
2174	ZNF559	1.79495160853166e-06	9.38510346558388e-06	0.043335	G17_vs_Ctrl_In_vitro	G17vsCTR_scVitro
2175	CALCOCO2	1.79589550470341e-06	9.38572147216721e-06	0.0560286	G17_vs_Ctrl_In_vitro	G17vsCTR_scVitro
2176	SLC38A2	1.80308518506582e-06	9.41896567033236e-06	-0.0120311	G17_vs_Ctrl_In_vitro	G17vsCTR_scVitro
2177	NR3C1	1.80899533817207e-06	9.44549839641795e-06	0.066098	G17_vs_Ctrl_In_vitro	G17vsCTR_scVitro
2178	BEX2	1.82294958436952e-06	9.51398894652356e-06	-0.118745	G17_vs_Ctrl_In_vitro	G17vsCTR_scVitro
2179	TIMP3	1.82448849871345e-06	9.51765064932346e-06	0.0473213	G17_vs_Ctrl_In_vitro	G17vsCTR_scVitro
2180	HOXB2	1.82764636847617e-06	9.52975058278376e-06	0.0689393	G17_vs_Ctrl_In_vitro	G17vsCTR_scVitro
2181	ENSG00000273066	1.8329068459193e-06	9.55279785307874e-06	0.0291516	G17_vs_Ctrl_In_vitro	G17vsCTR_scVitro
2182	CSNK2A1	1.83441134946675e-06	9.55625747451355e-06	0.0791717	G17_vs_Ctrl_In_vitro	G17vsCTR_scVitro
2183	FASTKD2	1.84329558738181e-06	9.58935512209109e-06	0.04314	G17_vs_Ctrl_In_vitro	G17vsCTR_scVitro
2184	PRRT2	1.84204297458164e-06	9.58935512209109e-06	0.0373066	G17_vs_Ctrl_In_vitro	G17vsCTR_scVitro
2185	PDE1A	1.84300092678652e-06	9.58935512209109e-06	-0.0260944	G17_vs_Ctrl_In_vitro	G17vsCTR_scVitro
2186	ARMCX3	1.84678235297725e-06	9.60309927094803e-06	0.0726535	G17_vs_Ctrl_In_vitro	G17vsCTR_scVitro
2187	SLC25A28	1.84789401404331e-06	9.60448617175599e-06	0.0301293	G17_vs_Ctrl_In_vitro	G17vsCTR_scVitro
2188	RBSN	1.85748035191127e-06	9.64989906772183e-06	0.0421921	G17_vs_Ctrl_In_vitro	G17vsCTR_scVitro
2189	RP2	1.86108950476676e-06	9.66423225248232e-06	0.00979081	G17_vs_Ctrl_In_vitro	G17vsCTR_scVitro
2190	CPSF2	1.88087464837593e-06	9.76251238725532e-06	-0.0720058	G17_vs_Ctrl_In_vitro	G17vsCTR_scVitro
2191	INSIG2	1.89202545842829e-06	9.80695548835126e-06	0.0455578	G17_vs_Ctrl_In_vitro	G17vsCTR_scVitro
2192	USP4	1.89138972542802e-06	9.80695548835126e-06	0.0367481	G17_vs_Ctrl_In_vitro	G17vsCTR_scVitro
2193	ZBTB4	1.89145218701612e-06	9.80695548835126e-06	0.0483922	G17_vs_Ctrl_In_vitro	G17vsCTR_scVitro
2194	PLEKHB1	1.89945886102559e-06	9.84099766329894e-06	-0.0452772	G17_vs_Ctrl_In_vitro	G17vsCTR_scVitro
2195	ZNF83	1.90642690251474e-06	9.87259890700913e-06	0.0557485	G17_vs_Ctrl_In_vitro	G17vsCTR_scVitro
2196	MAST1	1.9089799910791e-06	9.88100526912444e-06	0.0522785	G17_vs_Ctrl_In_vitro	G17vsCTR_scVitro
2197	AKAP8	1.90978873724522e-06	9.88100526912444e-06	-0.0360773	G17_vs_Ctrl_In_vitro	G17vsCTR_scVitro
2198	MAP6	1.91079096501532e-06	9.88169285683764e-06	0.0852255	G17_vs_Ctrl_In_vitro	G17vsCTR_scVitro
2199	LRP8	1.91620689429466e-06	9.89732576794133e-06	0.0562784	G17_vs_Ctrl_In_vitro	G17vsCTR_scVitro
2200	DSCAML1	1.91642597125353e-06	9.89732576794133e-06	0.0545843	G17_vs_Ctrl_In_vitro	G17vsCTR_scVitro
2201	DLEU2	1.91599696287419e-06	9.89732576794133e-06	0.0509655	G17_vs_Ctrl_In_vitro	G17vsCTR_scVitro
2202	KBTBD6	1.92018929371093e-06	9.91225781181297e-06	0.0495317	G17_vs_Ctrl_In_vitro	G17vsCTR_scVitro
2203	ERLEC1	1.92457293459132e-06	9.93037700748956e-06	0.0707413	G17_vs_Ctrl_In_vitro	G17vsCTR_scVitro
2204	RECK	1.92704750758401e-06	9.93863385603786e-06	0.0228857	G17_vs_Ctrl_In_vitro	G17vsCTR_scVitro
2205	PODXL	1.93020507150437e-06	9.94765507665734e-06	-0.0342708	G17_vs_Ctrl_In_vitro	G17vsCTR_scVitro
2206	TAB1	1.93054694282626e-06	9.94765507665734e-06	0.0419991	G17_vs_Ctrl_In_vitro	G17vsCTR_scVitro
2207	STARD9	1.95231767256968e-06	1.00552763860895e-05	0.033869	G17_vs_Ctrl_In_vitro	G17vsCTR_scVitro
2208	PFKFB4	1.96407103578572e-06	1.01112298296088e-05	0.0303175	G17_vs_Ctrl_In_vitro	G17vsCTR_scVitro
2209	ZBTB22	1.96756121917241e-06	1.01246122129166e-05	0.0293412	G17_vs_Ctrl_In_vitro	G17vsCTR_scVitro
2210	NADK2	1.98877734884262e-06	1.02291548073729e-05	0.038332	G17_vs_Ctrl_In_vitro	G17vsCTR_scVitro
2211	CD47	1.99181588691896e-06	1.02401497904151e-05	0.0865354	G17_vs_Ctrl_In_vitro	G17vsCTR_scVitro
2212	ELAPOR2	1.9980711834293e-06	1.02676650732554e-05	-0.0454042	G17_vs_Ctrl_In_vitro	G17vsCTR_scVitro
2213	PRELID1	2.01134443490255e-06	1.03312029785528e-05	-0.0746232	G17_vs_Ctrl_In_vitro	G17vsCTR_scVitro
2214	ZNF429	2.01806790165612e-06	1.03610559341125e-05	-0.0547099	G17_vs_Ctrl_In_vitro	G17vsCTR_scVitro
2215	DLD	2.05216570267669e-06	1.05313623215918e-05	-0.0112191	G17_vs_Ctrl_In_vitro	G17vsCTR_scVitro
2216	COA8	2.05546664211909e-06	1.054354211235e-05	0.0642049	G17_vs_Ctrl_In_vitro	G17vsCTR_scVitro
2217	MYRF	2.07584570525446e-06	1.06432738527864e-05	-0.0285089	G17_vs_Ctrl_In_vitro	G17vsCTR_scVitro
2218	ENSG00000272447	2.09137929611073e-06	1.0714418245772e-05	0.0209461	G17_vs_Ctrl_In_vitro	G17vsCTR_scVitro
2219	TIPIN	2.09160676408621e-06	1.0714418245772e-05	0.0388594	G17_vs_Ctrl_In_vitro	G17vsCTR_scVitro
2220	METTL14	2.09480105029545e-06	1.07259475399587e-05	0.059194	G17_vs_Ctrl_In_vitro	G17vsCTR_scVitro
2221	BCL2L11	2.10493332641232e-06	1.07670296488585e-05	-0.0334084	G17_vs_Ctrl_In_vitro	G17vsCTR_scVitro
2222	SUV39H2	2.10467812161218e-06	1.07670296488585e-05	0.0226571	G17_vs_Ctrl_In_vitro	G17vsCTR_scVitro
2223	LMO2	2.10566613085357e-06	1.07670296488585e-05	0.0379311	G17_vs_Ctrl_In_vitro	G17vsCTR_scVitro
2224	USE1	2.11370197261206e-06	1.08032600371768e-05	0.018412	G17_vs_Ctrl_In_vitro	G17vsCTR_scVitro
2225	ZRANB2	2.12415723968484e-06	1.0851818131909e-05	0.0815782	G17_vs_Ctrl_In_vitro	G17vsCTR_scVitro
2226	ANKRD52	2.13807655148584e-06	1.09180216355524e-05	0.0202386	G17_vs_Ctrl_In_vitro	G17vsCTR_scVitro
2227	EPC1	2.14735280180164e-06	1.09555472612564e-05	0.0850568	G17_vs_Ctrl_In_vitro	G17vsCTR_scVitro
2228	TMEM170A	2.1465292827438e-06	1.09555472612564e-05	0.0352	G17_vs_Ctrl_In_vitro	G17vsCTR_scVitro
2229	ZNF273	2.15819610818414e-06	1.10059287401207e-05	0.0341655	G17_vs_Ctrl_In_vitro	G17vsCTR_scVitro
2230	GPBP1	2.16041426487387e-06	1.10122999770499e-05	0.0702138	G17_vs_Ctrl_In_vitro	G17vsCTR_scVitro
2231	RPH3A	2.16167250753452e-06	1.10137747167839e-05	0.094912	G17_vs_Ctrl_In_vitro	G17vsCTR_scVitro
2232	DYNC1I1	2.1709653030843e-06	1.10561660394978e-05	0.0368131	G17_vs_Ctrl_In_vitro	G17vsCTR_scVitro
2233	KLHL24	2.17829136862371e-06	1.10885078312341e-05	0.0739947	G17_vs_Ctrl_In_vitro	G17vsCTR_scVitro
2234	C2orf80	2.18028578092945e-06	1.10936922434311e-05	0.0757959	G17_vs_Ctrl_In_vitro	G17vsCTR_scVitro
2235	ENSG00000273345	2.192420147458e-06	1.11504428707629e-05	0.0220523	G17_vs_Ctrl_In_vitro	G17vsCTR_scVitro
2236	COIL	2.20681675520479e-06	1.12136280985305e-05	0.0276384	G17_vs_Ctrl_In_vitro	G17vsCTR_scVitro
2237	ALDH1B1	2.20586922358163e-06	1.12136280985305e-05	0.0221846	G17_vs_Ctrl_In_vitro	G17vsCTR_scVitro
2238	KHDC1-AS1	2.21103365916107e-06	1.1230035569117e-05	0.0475794	G17_vs_Ctrl_In_vitro	G17vsCTR_scVitro
2239	C21orf58	2.2156316202286e-06	1.12483629420002e-05	0.0214472	G17_vs_Ctrl_In_vitro	G17vsCTR_scVitro
2240	CSTF3	2.22905558498056e-06	1.13114619796759e-05	0.0261794	G17_vs_Ctrl_In_vitro	G17vsCTR_scVitro
2241	TBK1	2.23213648698034e-06	1.13220416990207e-05	0.0106322	G17_vs_Ctrl_In_vitro	G17vsCTR_scVitro
2242	UBE2G2	2.23599034364999e-06	1.13365308814761e-05	0.0714193	G17_vs_Ctrl_In_vitro	G17vsCTR_scVitro
2243	ZNF766	2.24478483539511e-06	1.13760451288168e-05	0.0566248	G17_vs_Ctrl_In_vitro	G17vsCTR_scVitro
2244	MKRN1	2.2490439805985e-06	1.13925503241814e-05	0.0774398	G17_vs_Ctrl_In_vitro	G17vsCTR_scVitro
2245	LASP1	2.25263081502128e-06	1.14056367369029e-05	0.0522922	G17_vs_Ctrl_In_vitro	G17vsCTR_scVitro
2246	ARF6	2.29178230350668e-06	1.15927095045424e-05	0.0527928	G17_vs_Ctrl_In_vitro	G17vsCTR_scVitro
2247	ZSCAN1	2.29263754431348e-06	1.15927095045424e-05	0.0387621	G17_vs_Ctrl_In_vitro	G17vsCTR_scVitro
2248	UFD1	2.29169062806114e-06	1.15927095045424e-05	-0.0582866	G17_vs_Ctrl_In_vitro	G17vsCTR_scVitro
2249	SYAP1	2.30354604984675e-06	1.16426891723468e-05	-0.0789111	G17_vs_Ctrl_In_vitro	G17vsCTR_scVitro
2250	F2R	2.30921977320557e-06	1.16661782942345e-05	0.0363255	G17_vs_Ctrl_In_vitro	G17vsCTR_scVitro
2251	SNHG5	2.32282046125986e-06	1.17296757810488e-05	-0.0904084	G17_vs_Ctrl_In_vitro	G17vsCTR_scVitro
2252	L1CAM	2.33966899907562e-06	1.18095104407161e-05	-0.0703848	G17_vs_Ctrl_In_vitro	G17vsCTR_scVitro
2253	DIAPH1	2.3713843233806e-06	1.19589732049101e-05	0.0673241	G17_vs_Ctrl_In_vitro	G17vsCTR_scVitro
2254	SCARF2	2.37132968330984e-06	1.19589732049101e-05	0.0171009	G17_vs_Ctrl_In_vitro	G17vsCTR_scVitro
2255	CBLL1	2.37711726481161e-06	1.19825684918464e-05	0.0407689	G17_vs_Ctrl_In_vitro	G17vsCTR_scVitro
2256	AP4S1	2.38089739859176e-06	1.1996303514979e-05	0.0176666	G17_vs_Ctrl_In_vitro	G17vsCTR_scVitro
2257	SEMA6B	2.38262572676236e-06	1.19996927940221e-05	0.052738	G17_vs_Ctrl_In_vitro	G17vsCTR_scVitro
2258	STMN4	2.3856407275475e-06	1.2009556310909e-05	0.0858052	G17_vs_Ctrl_In_vitro	G17vsCTR_scVitro
2259	MED6	2.3929096318918e-06	1.20408161955352e-05	0.0192632	G17_vs_Ctrl_In_vitro	G17vsCTR_scVitro
2260	PDCD10	2.40186751410341e-06	1.20805433773511e-05	0.0228317	G17_vs_Ctrl_In_vitro	G17vsCTR_scVitro
2261	PPHLN1	2.40664804094464e-06	1.20992340917372e-05	0.0513677	G17_vs_Ctrl_In_vitro	G17vsCTR_scVitro
2262	CNOT2	2.40948562339086e-06	1.21081445981803e-05	0.0477956	G17_vs_Ctrl_In_vitro	G17vsCTR_scVitro
2263	BCL3	2.42233331138691e-06	1.21673277731043e-05	0.0207565	G17_vs_Ctrl_In_vitro	G17vsCTR_scVitro
2264	DIAPH2	2.44219785440083e-06	1.22576235345463e-05	0.0552723	G17_vs_Ctrl_In_vitro	G17vsCTR_scVitro
2265	RSRC2	2.44246655280613e-06	1.22576235345463e-05	0.0556176	G17_vs_Ctrl_In_vitro	G17vsCTR_scVitro
2266	SDCBP	2.45036715686321e-06	1.22864241164818e-05	0.0327329	G17_vs_Ctrl_In_vitro	G17vsCTR_scVitro
2267	WIZ	2.45028093136771e-06	1.22864241164818e-05	0.0324428	G17_vs_Ctrl_In_vitro	G17vsCTR_scVitro
2268	ARHGEF10L	2.4728216208755e-06	1.2393546457007e-05	0.0143199	G17_vs_Ctrl_In_vitro	G17vsCTR_scVitro
2269	ENSG00000262265	2.49377378202749e-06	1.24930482945379e-05	0.0268943	G17_vs_Ctrl_In_vitro	G17vsCTR_scVitro
2270	RESF1	2.49920333691848e-06	1.25147331853535e-05	0.0448586	G17_vs_Ctrl_In_vitro	G17vsCTR_scVitro
2271	FBXL3	2.50641339008372e-06	1.25453108785036e-05	0.0427629	G17_vs_Ctrl_In_vitro	G17vsCTR_scVitro
2272	KIF26A	2.52113823981652e-06	1.26134587904905e-05	0.0422802	G17_vs_Ctrl_In_vitro	G17vsCTR_scVitro
2273	WWP1	2.52448999025056e-06	1.26191194895242e-05	-0.0383386	G17_vs_Ctrl_In_vitro	G17vsCTR_scVitro
2274	RIPK2	2.5239751756012e-06	1.26191194895242e-05	-0.0422916	G17_vs_Ctrl_In_vitro	G17vsCTR_scVitro
2275	NMT1	2.53933852360934e-06	1.26877630759857e-05	0.036471	G17_vs_Ctrl_In_vitro	G17vsCTR_scVitro
2276	BAG5	2.54779424034465e-06	1.27244187741641e-05	0.0556107	G17_vs_Ctrl_In_vitro	G17vsCTR_scVitro
2277	PLEKHF2	2.56326001800162e-06	1.27960371649646e-05	0.0302052	G17_vs_Ctrl_In_vitro	G17vsCTR_scVitro
2278	ZNF514	2.582501792481e-06	1.28864345369322e-05	0.0402729	G17_vs_Ctrl_In_vitro	G17vsCTR_scVitro
2279	RRP36	2.59069615385094e-06	1.29216512421341e-05	-0.0592994	G17_vs_Ctrl_In_vitro	G17vsCTR_scVitro
2280	ATM	2.59781460096042e-06	1.29514730566303e-05	0.0664288	G17_vs_Ctrl_In_vitro	G17vsCTR_scVitro
2281	NSMCE3	2.60305495650003e-06	1.29719095530626e-05	-0.0423882	G17_vs_Ctrl_In_vitro	G17vsCTR_scVitro
2282	PPIL4	2.62949427886748e-06	1.3097923517917e-05	0.0211126	G17_vs_Ctrl_In_vitro	G17vsCTR_scVitro
2283	C18orf54	2.63702994999492e-06	1.31297062819064e-05	0.0310644	G17_vs_Ctrl_In_vitro	G17vsCTR_scVitro
2284	SNRPA	2.64170580816962e-06	1.31472285120245e-05	0.0315625	G17_vs_Ctrl_In_vitro	G17vsCTR_scVitro
2285	COX5B	2.64933319760251e-06	1.31794181431719e-05	-0.0619081	G17_vs_Ctrl_In_vitro	G17vsCTR_scVitro
2286	DERL2	2.65581667828473e-06	1.32058915932032e-05	-0.0461156	G17_vs_Ctrl_In_vitro	G17vsCTR_scVitro
2287	JPT1	2.66647800016025e-06	1.32531068770536e-05	0.0692564	G17_vs_Ctrl_In_vitro	G17vsCTR_scVitro
2288	PTP4A3	2.67074118712146e-06	1.32684943505287e-05	-0.0561198	G17_vs_Ctrl_In_vitro	G17vsCTR_scVitro
2289	UBXN2B	2.68413283819535e-06	1.3329199638168e-05	-0.0329858	G17_vs_Ctrl_In_vitro	G17vsCTR_scVitro
2290	KCNJ10	2.68710920604583e-06	1.33381529891366e-05	0.00733162	G17_vs_Ctrl_In_vitro	G17vsCTR_scVitro
2291	HSBP1	2.69199348680059e-06	1.33565648033445e-05	-0.0424422	G17_vs_Ctrl_In_vitro	G17vsCTR_scVitro
2292	TMEM44-AS1	2.71932202684487e-06	1.34862711514597e-05	-0.033184	G17_vs_Ctrl_In_vitro	G17vsCTR_scVitro
2293	RASA1	2.73667948987971e-06	1.35664351336514e-05	0.0488706	G17_vs_Ctrl_In_vitro	G17vsCTR_scVitro
2294	ZNF146	2.76521664672339e-06	1.37019257294267e-05	0.0522383	G17_vs_Ctrl_In_vitro	G17vsCTR_scVitro
2295	RRP9	2.77094833713275e-06	1.3723257669383e-05	-0.0341747	G17_vs_Ctrl_In_vitro	G17vsCTR_scVitro
2296	ARL15	2.77314356176413e-06	1.3723257669383e-05	-0.0117821	G17_vs_Ctrl_In_vitro	G17vsCTR_scVitro
2297	CDK16	2.77293540494387e-06	1.3723257669383e-05	-0.0827239	G17_vs_Ctrl_In_vitro	G17vsCTR_scVitro
2298	NSMF	2.78712140054192e-06	1.37832267079248e-05	0.0325655	G17_vs_Ctrl_In_vitro	G17vsCTR_scVitro
2299	CARS2	2.7876870063798e-06	1.37832267079248e-05	-0.0519795	G17_vs_Ctrl_In_vitro	G17vsCTR_scVitro
2300	DHRS7B	2.79607631473061e-06	1.38186954215404e-05	-0.0214544	G17_vs_Ctrl_In_vitro	G17vsCTR_scVitro
2301	RACGAP1	2.79928642382553e-06	1.38285479268252e-05	0.0208371	G17_vs_Ctrl_In_vitro	G17vsCTR_scVitro
2302	EXOSC3	2.81354616685506e-06	1.38929536397226e-05	-0.0233947	G17_vs_Ctrl_In_vitro	G17vsCTR_scVitro
2303	POLR1F	2.83129800097336e-06	1.39706005235238e-05	0.00421857	G17_vs_Ctrl_In_vitro	G17vsCTR_scVitro
2304	TIMM10	2.83172900555985e-06	1.39706005235238e-05	-0.0689544	G17_vs_Ctrl_In_vitro	G17vsCTR_scVitro
2305	UBQLN4	2.83302755411323e-06	1.39709432570955e-05	-0.0360103	G17_vs_Ctrl_In_vitro	G17vsCTR_scVitro
2306	GNAI1	2.83480172000215e-06	1.39736301609993e-05	0.0731449	G17_vs_Ctrl_In_vitro	G17vsCTR_scVitro
2307	NBL1	2.8457850756043e-06	1.40216900539203e-05	0.0461008	G17_vs_Ctrl_In_vitro	G17vsCTR_scVitro
2308	EEF1AKMT2	2.85205042720812e-06	1.40464719263755e-05	0.0204835	G17_vs_Ctrl_In_vitro	G17vsCTR_scVitro
2309	RSKR	2.88908455632235e-06	1.42227042666592e-05	0.0217282	G17_vs_Ctrl_In_vitro	G17vsCTR_scVitro
2310	ENSG00000285596	2.89202127336525e-06	1.42309981880272e-05	0.0220105	G17_vs_Ctrl_In_vitro	G17vsCTR_scVitro
2311	NUDT3	2.89801031076436e-06	1.42542982269401e-05	0.0812195	G17_vs_Ctrl_In_vitro	G17vsCTR_scVitro
2312	C3orf38	2.90236037434484e-06	1.42695200584679e-05	0.0222472	G17_vs_Ctrl_In_vitro	G17vsCTR_scVitro
2313	RAB30-DT	2.91353220580633e-06	1.43120659392397e-05	0.0486871	G17_vs_Ctrl_In_vitro	G17vsCTR_scVitro
2314	INTS6	2.91294588261247e-06	1.43120659392397e-05	0.0181862	G17_vs_Ctrl_In_vitro	G17vsCTR_scVitro
2315	PUM2	2.93553064131769e-06	1.44138992655975e-05	0.0685754	G17_vs_Ctrl_In_vitro	G17vsCTR_scVitro
2316	SLC3A2	2.98430865827481e-06	1.46470796712478e-05	0.0597428	G17_vs_Ctrl_In_vitro	G17vsCTR_scVitro
2317	ENSG00000288917	2.99059858406365e-06	1.46716159279463e-05	0.0322831	G17_vs_Ctrl_In_vitro	G17vsCTR_scVitro
2318	CKLF	2.99307934267655e-06	1.46774516342555e-05	0.0538322	G17_vs_Ctrl_In_vitro	G17vsCTR_scVitro
2319	ZNF571-AS1	3.02169125122248e-06	1.4806890002529e-05	0.0339034	G17_vs_Ctrl_In_vitro	G17vsCTR_scVitro
2320	GLI3	3.02208012719866e-06	1.4806890002529e-05	0.0263195	G17_vs_Ctrl_In_vitro	G17vsCTR_scVitro
2321	CENPC	3.02597990565591e-06	1.48196094733265e-05	0.0361979	G17_vs_Ctrl_In_vitro	G17vsCTR_scVitro
2322	ZNF445	3.02747175055525e-06	1.48205303137647e-05	0.0752789	G17_vs_Ctrl_In_vitro	G17vsCTR_scVitro
2323	ABL1	3.0351253467706e-06	1.48452107645187e-05	0.052522	G17_vs_Ctrl_In_vitro	G17vsCTR_scVitro
2324	DOCK5	3.03388771648415e-06	1.48452107645187e-05	0.0214425	G17_vs_Ctrl_In_vitro	G17vsCTR_scVitro
2325	TECPR2	3.04075260214808e-06	1.48663375606956e-05	-0.034669	G17_vs_Ctrl_In_vitro	G17vsCTR_scVitro
2326	MED8	3.04432515964182e-06	1.48774050256443e-05	-0.0174895	G17_vs_Ctrl_In_vitro	G17vsCTR_scVitro
2327	SGCB	3.04959051080893e-06	1.48967319881243e-05	0.0699666	G17_vs_Ctrl_In_vitro	G17vsCTR_scVitro
2328	SMC3	3.05985722318557e-06	1.49404626528997e-05	0.0731152	G17_vs_Ctrl_In_vitro	G17vsCTR_scVitro
2329	TFDP2	3.06965318546943e-06	1.49818582049081e-05	0.0926772	G17_vs_Ctrl_In_vitro	G17vsCTR_scVitro
2330	SLX9	3.07590254686058e-06	1.50059159871949e-05	-0.0625826	G17_vs_Ctrl_In_vitro	G17vsCTR_scVitro
2331	GPATCH8	3.09850518924444e-06	1.51096990502538e-05	0.0695384	G17_vs_Ctrl_In_vitro	G17vsCTR_scVitro
2332	NME4	3.10834156095181e-06	1.51511657475725e-05	-0.0902016	G17_vs_Ctrl_In_vitro	G17vsCTR_scVitro
2333	DBT	3.11083423269921e-06	1.51568164265289e-05	0.0075811	G17_vs_Ctrl_In_vitro	G17vsCTR_scVitro
2334	PPP1CA	3.11799261630533e-06	1.51851851197698e-05	-0.0782416	G17_vs_Ctrl_In_vitro	G17vsCTR_scVitro
2335	CCDC34	3.1240330009468e-06	1.52015766788366e-05	0.0176262	G17_vs_Ctrl_In_vitro	G17vsCTR_scVitro
2336	G6PC3	3.12382596691479e-06	1.52015766788366e-05	-0.0782646	G17_vs_Ctrl_In_vitro	G17vsCTR_scVitro
2337	ENSG00000286887	3.126330968477e-06	1.52062490880094e-05	-0.0303477	G17_vs_Ctrl_In_vitro	G17vsCTR_scVitro
2338	COTL1	3.13371022807071e-06	1.52356219685542e-05	-0.108512	G17_vs_Ctrl_In_vitro	G17vsCTR_scVitro
2339	ARRB2	3.1439216662279e-06	1.52722040940224e-05	0.037512	G17_vs_Ctrl_In_vitro	G17vsCTR_scVitro
2340	RBFA	3.14292384384354e-06	1.52722040940224e-05	0.0356758	G17_vs_Ctrl_In_vitro	G17vsCTR_scVitro
2341	PLIN3	3.14877497210306e-06	1.52892460947866e-05	0.0404011	G17_vs_Ctrl_In_vitro	G17vsCTR_scVitro
2342	BDH2	3.15270085314945e-06	1.53017722449828e-05	0.0274137	G17_vs_Ctrl_In_vitro	G17vsCTR_scVitro
2343	DUSP4	3.15773653147614e-06	1.531967185373e-05	-0.0791114	G17_vs_Ctrl_In_vitro	G17vsCTR_scVitro
2344	ATG3	3.16911335652744e-06	1.53683069640134e-05	0.031183	G17_vs_Ctrl_In_vitro	G17vsCTR_scVitro
2345	DCP1B	3.17665841546343e-06	1.53983267413957e-05	0.0272828	G17_vs_Ctrl_In_vitro	G17vsCTR_scVitro
2346	TMEM131	3.18093866450362e-06	1.54125020457854e-05	0.0203904	G17_vs_Ctrl_In_vitro	G17vsCTR_scVitro
2347	ACBD5	3.21140395528616e-06	1.55534847719377e-05	0.041683	G17_vs_Ctrl_In_vitro	G17vsCTR_scVitro
2348	ARHGAP42	3.22727387093454e-06	1.56236891358232e-05	-0.0627265	G17_vs_Ctrl_In_vitro	G17vsCTR_scVitro
2349	MED4	3.23543346159445e-06	1.56565228428881e-05	0.010499	G17_vs_Ctrl_In_vitro	G17vsCTR_scVitro
2350	CNN3-DT	3.2548505641191e-06	1.57437814307837e-05	0.0201406	G17_vs_Ctrl_In_vitro	G17vsCTR_scVitro
2351	NUP37	3.26169212503313e-06	1.57701634986183e-05	0.0239007	G17_vs_Ctrl_In_vitro	G17vsCTR_scVitro
2352	RPS29	3.28323212839694e-06	1.58675593552245e-05	0.0239857	G17_vs_Ctrl_In_vitro	G17vsCTR_scVitro
2353	C19orf53	3.29593879814426e-06	1.5922199880368e-05	-0.0653919	G17_vs_Ctrl_In_vitro	G17vsCTR_scVitro
2354	PCNX4	3.3389956947179e-06	1.61233492191412e-05	0.088515	G17_vs_Ctrl_In_vitro	G17vsCTR_scVitro
2355	BCL7A	3.34104683317305e-06	1.61264031221563e-05	0.0439083	G17_vs_Ctrl_In_vitro	G17vsCTR_scVitro
2356	TMEM218	3.34979018156845e-06	1.61617423573381e-05	0.0308887	G17_vs_Ctrl_In_vitro	G17vsCTR_scVitro
2357	MT-ND6	3.37740232557374e-06	1.62880493147207e-05	-0.0953672	G17_vs_Ctrl_In_vitro	G17vsCTR_scVitro
2358	UGP2	3.38461611341078e-06	1.63159166077779e-05	-0.0864182	G17_vs_Ctrl_In_vitro	G17vsCTR_scVitro
2359	GAS6	3.42221741853804e-06	1.64901845682585e-05	0.0358655	G17_vs_Ctrl_In_vitro	G17vsCTR_scVitro
2360	NCK1	3.42593016174309e-06	1.65010797239549e-05	0.0155272	G17_vs_Ctrl_In_vitro	G17vsCTR_scVitro
2361	ALDOA	3.4319962796356e-06	1.65163004702023e-05	0.0553773	G17_vs_Ctrl_In_vitro	G17vsCTR_scVitro
2362	MHENCR	3.43179260793116e-06	1.65163004702023e-05	0.0485707	G17_vs_Ctrl_In_vitro	G17vsCTR_scVitro
2363	C12orf76	3.44322105255895e-06	1.65633066882935e-05	0.0677379	G17_vs_Ctrl_In_vitro	G17vsCTR_scVitro
2364	FAM126B	3.44496583731231e-06	1.65646897938786e-05	0.00966438	G17_vs_Ctrl_In_vitro	G17vsCTR_scVitro
2365	PDE9A	3.46273971554176e-06	1.66431130429443e-05	0.0567747	G17_vs_Ctrl_In_vitro	G17vsCTR_scVitro
2366	RPL22	3.48150564022604e-06	1.67262360999364e-05	-0.0521775	G17_vs_Ctrl_In_vitro	G17vsCTR_scVitro
2367	IRF2BP2	3.50259183793217e-06	1.68204315258872e-05	0.0905337	G17_vs_Ctrl_In_vitro	G17vsCTR_scVitro
2368	COMMD8	3.52075104776483e-06	1.69004971114623e-05	0.000898042	G17_vs_Ctrl_In_vitro	G17vsCTR_scVitro
2369	C2orf68	3.52965131077999e-06	1.69360685730841e-05	0.0459257	G17_vs_Ctrl_In_vitro	G17vsCTR_scVitro
2370	ZNF775	3.53512518806017e-06	1.69551763766582e-05	0.022255	G17_vs_Ctrl_In_vitro	G17vsCTR_scVitro
2371	PDK2	3.5943749123396e-06	1.72320791347803e-05	-0.00580783	G17_vs_Ctrl_In_vitro	G17vsCTR_scVitro
2372	EIF3H	3.60406926911905e-06	1.72712712403357e-05	-0.0758761	G17_vs_Ctrl_In_vitro	G17vsCTR_scVitro
2373	BEX5	3.61738962451195e-06	1.73277993518025e-05	0.0556845	G17_vs_Ctrl_In_vitro	G17vsCTR_scVitro
2374	ENTPD1-AS1	3.62741627327287e-06	1.73685091736701e-05	0.035536	G17_vs_Ctrl_In_vitro	G17vsCTR_scVitro
2375	RIMS1	3.66833753970729e-06	1.75570496058327e-05	-0.0329891	G17_vs_Ctrl_In_vitro	G17vsCTR_scVitro
2376	RAD1	3.68278850318892e-06	1.76187949982106e-05	0.0326424	G17_vs_Ctrl_In_vitro	G17vsCTR_scVitro
2377	NDUFA8	3.68703333462848e-06	1.7631681916164e-05	-0.072475	G17_vs_Ctrl_In_vitro	G17vsCTR_scVitro
2378	MAGI2-AS3	3.6980141921891e-06	1.76767566537483e-05	-0.0733999	G17_vs_Ctrl_In_vitro	G17vsCTR_scVitro
2379	UMPS	3.70960851308181e-06	1.77247246608663e-05	-0.00362699	G17_vs_Ctrl_In_vitro	G17vsCTR_scVitro
2380	LINC00863	3.72505117861662e-06	1.7782401675756e-05	-0.032545	G17_vs_Ctrl_In_vitro	G17vsCTR_scVitro
2381	MTSS2	3.7263729032859e-06	1.7782401675756e-05	-0.0609259	G17_vs_Ctrl_In_vitro	G17vsCTR_scVitro
2382	CLIP3	3.72423559057053e-06	1.7782401675756e-05	0.0652544	G17_vs_Ctrl_In_vitro	G17vsCTR_scVitro
2383	GLRB	3.72888428849263e-06	1.77869188868215e-05	0.039602	G17_vs_Ctrl_In_vitro	G17vsCTR_scVitro
2384	COQ5	3.74572635397931e-06	1.78597615208401e-05	0.0318455	G17_vs_Ctrl_In_vitro	G17vsCTR_scVitro
2385	UBR2	3.75687024665935e-06	1.7905385364267e-05	0.0232699	G17_vs_Ctrl_In_vitro	G17vsCTR_scVitro
2386	MTIF3	3.76901497628122e-06	1.79557389921998e-05	0.0449079	G17_vs_Ctrl_In_vitro	G17vsCTR_scVitro
2387	RBX1	3.78147692548465e-06	1.80075610439816e-05	-0.0405974	G17_vs_Ctrl_In_vitro	G17vsCTR_scVitro
2388	INTS3	3.78982707486878e-06	1.80373191131878e-05	0.0200903	G17_vs_Ctrl_In_vitro	G17vsCTR_scVitro
2389	MIA2	3.7908995655323e-06	1.80373191131878e-05	0.0045117	G17_vs_Ctrl_In_vitro	G17vsCTR_scVitro
2390	AASDH	3.80124645326146e-06	1.80789826084615e-05	0.0586031	G17_vs_Ctrl_In_vitro	G17vsCTR_scVitro
2391	MDN1	3.81089008234787e-06	1.81117347576851e-05	-0.0424383	G17_vs_Ctrl_In_vitro	G17vsCTR_scVitro
2392	DLGAP1-AS3	3.81131956896127e-06	1.81117347576851e-05	-0.00873784	G17_vs_Ctrl_In_vitro	G17vsCTR_scVitro
2393	NXN	3.81329855108047e-06	1.81135664981746e-05	0.050392	G17_vs_Ctrl_In_vitro	G17vsCTR_scVitro
2394	WWP2	3.82413971767186e-06	1.81574754263893e-05	-0.0337507	G17_vs_Ctrl_In_vitro	G17vsCTR_scVitro
2395	SNRPF	3.83584785288852e-06	1.81978641668547e-05	-0.0703315	G17_vs_Ctrl_In_vitro	G17vsCTR_scVitro
2396	ZNF274	3.83507762738089e-06	1.81978641668547e-05	0.0537735	G17_vs_Ctrl_In_vitro	G17vsCTR_scVitro
2397	THOC7	3.85385331909818e-06	1.82756573542716e-05	-0.0736934	G17_vs_Ctrl_In_vitro	G17vsCTR_scVitro
2398	VPS29	3.86780867101756e-06	1.83341873075299e-05	-0.0562757	G17_vs_Ctrl_In_vitro	G17vsCTR_scVitro
2399	PPP2R1A	3.87496075728807e-06	1.83604330671503e-05	0.0226222	G17_vs_Ctrl_In_vitro	G17vsCTR_scVitro
2400	MTA3	3.8816265380433e-06	1.83833372490137e-05	0.00275965	G17_vs_Ctrl_In_vitro	G17vsCTR_scVitro
2401	ARID2	3.88358256014657e-06	1.83833372490137e-05	0.0273003	G17_vs_Ctrl_In_vitro	G17vsCTR_scVitro
2402	EXOSC8	3.88464643900158e-06	1.83833372490137e-05	0.0540075	G17_vs_Ctrl_In_vitro	G17vsCTR_scVitro
2403	CDC37	3.88641092475925e-06	1.83840337002657e-05	0.0558978	G17_vs_Ctrl_In_vitro	G17vsCTR_scVitro
2404	ZFHX2	3.9000845663029e-06	1.84410404597192e-05	0.0276056	G17_vs_Ctrl_In_vitro	G17vsCTR_scVitro
2405	YJU2B	3.90334764490068e-06	1.84487952929672e-05	0.039086	G17_vs_Ctrl_In_vitro	G17vsCTR_scVitro
2406	FLYWCH1	3.910418844013e-06	1.84745349126749e-05	0.0438467	G17_vs_Ctrl_In_vitro	G17vsCTR_scVitro
2407	HDGFL3	3.92145160453911e-06	1.85159666311942e-05	0.0855706	G17_vs_Ctrl_In_vitro	G17vsCTR_scVitro
2408	ZNF426	3.92244634889731e-06	1.85159666311942e-05	0.0445401	G17_vs_Ctrl_In_vitro	G17vsCTR_scVitro
2409	PSMC6	3.93342419684891e-06	1.85600800521301e-05	0.0493003	G17_vs_Ctrl_In_vitro	G17vsCTR_scVitro
2410	CHD1	3.93894761433331e-06	1.85784305112559e-05	0.0441094	G17_vs_Ctrl_In_vitro	G17vsCTR_scVitro
2411	PIP4P2	3.97558055232627e-06	1.8743435976065e-05	0.0217355	G17_vs_Ctrl_In_vitro	G17vsCTR_scVitro
2412	MRPL27	3.98015459466687e-06	1.87572210935233e-05	-0.0547803	G17_vs_Ctrl_In_vitro	G17vsCTR_scVitro
2413	NEURL1B	3.98248284868973e-06	1.87604154749508e-05	0.0361092	G17_vs_Ctrl_In_vitro	G17vsCTR_scVitro
2414	MZT2A	4.04081344963867e-06	1.90273100588412e-05	-0.0134618	G17_vs_Ctrl_In_vitro	G17vsCTR_scVitro
2415	PHF7	4.05686602129162e-06	1.90949880182285e-05	0.0159768	G17_vs_Ctrl_In_vitro	G17vsCTR_scVitro
2416	FBXO30	4.07038857579421e-06	1.91507065153364e-05	0.0363634	G17_vs_Ctrl_In_vitro	G17vsCTR_scVitro
2417	ACSL3	4.07865740451822e-06	1.91816709628294e-05	0.0709633	G17_vs_Ctrl_In_vitro	G17vsCTR_scVitro
2418	SAR1A	4.09286411685401e-06	1.92405237453596e-05	0.0459435	G17_vs_Ctrl_In_vitro	G17vsCTR_scVitro
2419	ZNF334	4.09463335474594e-06	1.92408835648603e-05	0.0312157	G17_vs_Ctrl_In_vitro	G17vsCTR_scVitro
2420	EPM2A	4.12124719425411e-06	1.93579408500357e-05	-0.011724	G17_vs_Ctrl_In_vitro	G17vsCTR_scVitro
2421	HACD1	4.12559209522083e-06	1.93703450418733e-05	-0.0361843	G17_vs_Ctrl_In_vitro	G17vsCTR_scVitro
2422	ENSG00000288253	4.15745388187543e-06	1.95118820294294e-05	0.0315185	G17_vs_Ctrl_In_vitro	G17vsCTR_scVitro
2423	DYNLRB1	4.18414998197625e-06	1.96290684461923e-05	-0.041047	G17_vs_Ctrl_In_vitro	G17vsCTR_scVitro
2424	CREB1	4.18768791531131e-06	1.96375612761319e-05	0.062455	G17_vs_Ctrl_In_vitro	G17vsCTR_scVitro
2425	ZNF34	4.19165461886872e-06	1.96480569289405e-05	0.0387369	G17_vs_Ctrl_In_vitro	G17vsCTR_scVitro
2426	STX16	4.19489097522262e-06	1.96551218942108e-05	0.0520751	G17_vs_Ctrl_In_vitro	G17vsCTR_scVitro
2427	PHC2	4.23164518505757e-06	1.98191639136998e-05	0.018131	G17_vs_Ctrl_In_vitro	G17vsCTR_scVitro
2428	DOCK10	4.24947532807207e-06	1.98944753106241e-05	-0.0898055	G17_vs_Ctrl_In_vitro	G17vsCTR_scVitro
2429	TMSB10	4.29714160794747e-06	2.01093489738736e-05	0.112161	G17_vs_Ctrl_In_vitro	G17vsCTR_scVitro
2430	FGD3	4.31962201660755e-06	2.02062318776864e-05	0.0301775	G17_vs_Ctrl_In_vitro	G17vsCTR_scVitro
2431	CCM2	4.3371206879799e-06	2.02630706371835e-05	0.0379067	G17_vs_Ctrl_In_vitro	G17vsCTR_scVitro
2432	ZNF121	4.33630785096898e-06	2.02630706371835e-05	0.0435341	G17_vs_Ctrl_In_vitro	G17vsCTR_scVitro
2433	ABCC8	4.33478958984369e-06	2.02630706371835e-05	-0.0161303	G17_vs_Ctrl_In_vitro	G17vsCTR_scVitro
2434	CACNG4	4.3466099248637e-06	2.02990612226482e-05	0.0429472	G17_vs_Ctrl_In_vitro	G17vsCTR_scVitro
2435	VIRMA	4.34942728194495e-06	2.03038767613422e-05	0.0472824	G17_vs_Ctrl_In_vitro	G17vsCTR_scVitro
2436	ROBO1	4.36004297763233e-06	2.03450773919321e-05	0.0933328	G17_vs_Ctrl_In_vitro	G17vsCTR_scVitro
2437	PTTG1IP	4.36430296382147e-06	2.03565990109802e-05	0.0590048	G17_vs_Ctrl_In_vitro	G17vsCTR_scVitro
2438	TRABD	4.40927036156544e-06	2.05579065627212e-05	0.0277383	G17_vs_Ctrl_In_vitro	G17vsCTR_scVitro
2439	ENSG00000269918	4.43715608498284e-06	2.06794396137761e-05	-0.0337336	G17_vs_Ctrl_In_vitro	G17vsCTR_scVitro
2440	HSD17B11	4.46800141051813e-06	2.08146606694097e-05	0.0451709	G17_vs_Ctrl_In_vitro	G17vsCTR_scVitro
2441	DISC1	4.47846530179106e-06	2.08548607478324e-05	-0.0118176	G17_vs_Ctrl_In_vitro	G17vsCTR_scVitro
2442	AFF3	4.49068785879007e-06	2.08964699903038e-05	0.0579757	G17_vs_Ctrl_In_vitro	G17vsCTR_scVitro
2443	PRR34-AS1	4.49107734550121e-06	2.08964699903038e-05	0.00396048	G17_vs_Ctrl_In_vitro	G17vsCTR_scVitro
2444	SPATS2	4.50937736037428e-06	2.09730329195477e-05	0.058262	G17_vs_Ctrl_In_vitro	G17vsCTR_scVitro
2445	GTF2F1	4.5169665104077e-06	2.09997375557482e-05	0.0465232	G17_vs_Ctrl_In_vitro	G17vsCTR_scVitro
2446	CARD8	4.52080021628837e-06	2.1008968135139e-05	0.0236218	G17_vs_Ctrl_In_vitro	G17vsCTR_scVitro
2447	CYB5R1	4.54003406364193e-06	2.10811140528668e-05	-0.0285057	G17_vs_Ctrl_In_vitro	G17vsCTR_scVitro
2448	PLOD2	4.53863994260556e-06	2.10811140528668e-05	0.0379061	G17_vs_Ctrl_In_vitro	G17vsCTR_scVitro
2449	ENSG00000284526	4.5499301944894e-06	2.11184387589877e-05	-0.0332374	G17_vs_Ctrl_In_vitro	G17vsCTR_scVitro
2450	USP8	4.55798362406958e-06	2.11471836142037e-05	0.0609811	G17_vs_Ctrl_In_vitro	G17vsCTR_scVitro
2451	CACFD1	4.56107857635782e-06	2.11529090891307e-05	0.0359071	G17_vs_Ctrl_In_vitro	G17vsCTR_scVitro
2452	HOXA2	4.56677876518859e-06	2.11707072691267e-05	-0.0375948	G17_vs_Ctrl_In_vitro	G17vsCTR_scVitro
2453	C1orf109	4.58226100435222e-06	2.1233820153474e-05	0.0268718	G17_vs_Ctrl_In_vitro	G17vsCTR_scVitro
2454	CCDC112	4.59771245650052e-06	2.1288125894352e-05	0.0647586	G17_vs_Ctrl_In_vitro	G17vsCTR_scVitro
2455	AARSD1	4.59772579138155e-06	2.1288125894352e-05	0.00144473	G17_vs_Ctrl_In_vitro	G17vsCTR_scVitro
2456	EPS15L1	4.62862741872191e-06	2.14224787738648e-05	0.0202166	G17_vs_Ctrl_In_vitro	G17vsCTR_scVitro
2457	TMEM121B	4.68474598905445e-06	2.16733852900211e-05	0.0349198	G17_vs_Ctrl_In_vitro	G17vsCTR_scVitro
2458	ADAM15	4.70323427112726e-06	2.17500667045987e-05	0.0244504	G17_vs_Ctrl_In_vitro	G17vsCTR_scVitro
2459	POMGNT1	4.71275886340721e-06	2.17763943090852e-05	0.0394014	G17_vs_Ctrl_In_vitro	G17vsCTR_scVitro
2460	SYCE1L	4.71229031913499e-06	2.17763943090852e-05	0.0369377	G17_vs_Ctrl_In_vitro	G17vsCTR_scVitro
2461	PHLPP2	4.71518552877813e-06	2.17787541266237e-05	-0.000874675	G17_vs_Ctrl_In_vitro	G17vsCTR_scVitro
2462	PCIF1	4.73872186152428e-06	2.18785748984348e-05	0.0330448	G17_vs_Ctrl_In_vitro	G17vsCTR_scVitro
2463	ENSG00000289047	4.76882142428798e-06	2.19996725364779e-05	0.0366403	G17_vs_Ctrl_In_vitro	G17vsCTR_scVitro
2464	MEX3D	4.76880261174581e-06	2.19996725364779e-05	0.0457296	G17_vs_Ctrl_In_vitro	G17vsCTR_scVitro
2465	ENSG00000247134	4.77398997605926e-06	2.20145817678968e-05	-0.0433357	G17_vs_Ctrl_In_vitro	G17vsCTR_scVitro
2466	PSMG3	4.79090112415909e-06	2.20836062766895e-05	0.0298915	G17_vs_Ctrl_In_vitro	G17vsCTR_scVitro
2467	IER5	4.80337272711223e-06	2.21321190875901e-05	0.0511104	G17_vs_Ctrl_In_vitro	G17vsCTR_scVitro
2468	CIAO2A	4.80736459165975e-06	2.21415369989451e-05	0.0205897	G17_vs_Ctrl_In_vitro	G17vsCTR_scVitro
2469	SLC25A23	4.83215055939053e-06	2.22466810079353e-05	0.0393955	G17_vs_Ctrl_In_vitro	G17vsCTR_scVitro
2470	SDHAF3	4.83440566218638e-06	2.22480522923371e-05	0.0266116	G17_vs_Ctrl_In_vitro	G17vsCTR_scVitro
2471	ZSCAN16	4.90444127369219e-06	2.25520970704123e-05	-0.00815854	G17_vs_Ctrl_In_vitro	G17vsCTR_scVitro
2472	DANT2	4.90412831431839e-06	2.25520970704123e-05	0.0259239	G17_vs_Ctrl_In_vitro	G17vsCTR_scVitro
2473	RNF175	4.9345364335651e-06	2.26813083867103e-05	-0.0181013	G17_vs_Ctrl_In_vitro	G17vsCTR_scVitro
2474	ZNF337-AS1	4.94717101089798e-06	2.27301911402091e-05	0.0203366	G17_vs_Ctrl_In_vitro	G17vsCTR_scVitro
2475	MRPL19	5.02627096232526e-06	2.30842917287884e-05	0.0397669	G17_vs_Ctrl_In_vitro	G17vsCTR_scVitro
2476	C1orf122	5.07009071168726e-06	2.32761393860053e-05	-0.050955	G17_vs_Ctrl_In_vitro	G17vsCTR_scVitro
2477	TGFBR1	5.08328057142357e-06	2.33178572459127e-05	-0.0135813	G17_vs_Ctrl_In_vitro	G17vsCTR_scVitro
2478	CCDC106	5.08277767101441e-06	2.33178572459127e-05	0.0292302	G17_vs_Ctrl_In_vitro	G17vsCTR_scVitro
2479	COPS6	5.14548032189999e-06	2.35936566434196e-05	0.0155614	G17_vs_Ctrl_In_vitro	G17vsCTR_scVitro
2480	FASTKD1	5.19657141883963e-06	2.38183174669153e-05	0.0153519	G17_vs_Ctrl_In_vitro	G17vsCTR_scVitro
2481	ACTN4	5.20642934561512e-06	2.38538824553031e-05	0.00997416	G17_vs_Ctrl_In_vitro	G17vsCTR_scVitro
2482	NUDT12	5.21852169650589e-06	2.38996519436674e-05	0.040212	G17_vs_Ctrl_In_vitro	G17vsCTR_scVitro
2483	CCS	5.23830873901784e-06	2.39806103247748e-05	-0.0635224	G17_vs_Ctrl_In_vitro	G17vsCTR_scVitro
2484	RNH1	5.2821449035578e-06	2.41715543956286e-05	0.0522383	G17_vs_Ctrl_In_vitro	G17vsCTR_scVitro
2485	MTRFR	5.29741280447319e-06	2.42316665386104e-05	0.0346207	G17_vs_Ctrl_In_vitro	G17vsCTR_scVitro
2486	CCNQ	5.35814475545521e-06	2.44996103923006e-05	-0.0351342	G17_vs_Ctrl_In_vitro	G17vsCTR_scVitro
2487	TMEM230	5.36845241322556e-06	2.4536871162499e-05	-0.0744489	G17_vs_Ctrl_In_vitro	G17vsCTR_scVitro
2488	CLN5	5.37179210258315e-06	2.45422672146554e-05	0.0303553	G17_vs_Ctrl_In_vitro	G17vsCTR_scVitro
2489	NFU1	5.42627580045109e-06	2.47741841531315e-05	-0.0603011	G17_vs_Ctrl_In_vitro	G17vsCTR_scVitro
2490	VAC14	5.42691286542601e-06	2.47741841531315e-05	-0.0198369	G17_vs_Ctrl_In_vitro	G17vsCTR_scVitro
2491	RP9	5.4451592781969e-06	2.48475012104633e-05	0.0360241	G17_vs_Ctrl_In_vitro	G17vsCTR_scVitro
2492	CORO1C	5.47315036269373e-06	2.49652087370544e-05	0.0653853	G17_vs_Ctrl_In_vitro	G17vsCTR_scVitro
2493	ZFP90	5.49435815806332e-06	2.50518929734078e-05	0.0603098	G17_vs_Ctrl_In_vitro	G17vsCTR_scVitro
2494	POLR3H	5.50052913436844e-06	2.50699738052791e-05	-0.0464661	G17_vs_Ctrl_In_vitro	G17vsCTR_scVitro
2495	ZNF665	5.54623713270471e-06	2.52681673296411e-05	0.0238838	G17_vs_Ctrl_In_vitro	G17vsCTR_scVitro
2496	ORC4	5.62569326758285e-06	2.56027625650963e-05	0.0332811	G17_vs_Ctrl_In_vitro	G17vsCTR_scVitro
2497	DUSP26	5.62643625297884e-06	2.56027625650963e-05	0.0419498	G17_vs_Ctrl_In_vitro	G17vsCTR_scVitro
2498	CKMT2-AS1	5.6259245206603e-06	2.56027625650963e-05	0.0291572	G17_vs_Ctrl_In_vitro	G17vsCTR_scVitro
2499	DCAKD	5.63620842032482e-06	2.56369672324259e-05	0.0189383	G17_vs_Ctrl_In_vitro	G17vsCTR_scVitro
2500	NUMA1	5.6609447467095e-06	2.57391835743387e-05	0.0561893	G17_vs_Ctrl_In_vitro	G17vsCTR_scVitro
2501	LINC00623	5.71634940921351e-06	2.59807052117273e-05	0.0418274	G17_vs_Ctrl_In_vitro	G17vsCTR_scVitro
2502	ZNF268	5.72104817545142e-06	2.59916685093351e-05	0.0335301	G17_vs_Ctrl_In_vitro	G17vsCTR_scVitro
2503	XIST	5.76507380641967e-06	2.61812201188863e-05	-0.231646	G17_vs_Ctrl_In_vitro	G17vsCTR_scVitro
2504	KHDC1	5.7740123609302e-06	2.62113412566668e-05	0.0228794	G17_vs_Ctrl_In_vitro	G17vsCTR_scVitro
2505	CYP51A1	5.78131910084548e-06	2.62340336204833e-05	-0.0398419	G17_vs_Ctrl_In_vitro	G17vsCTR_scVitro
2506	CBX2	5.79148053091932e-06	2.62696565023783e-05	0.0270952	G17_vs_Ctrl_In_vitro	G17vsCTR_scVitro
2507	NIPSNAP2	5.81071459186567e-06	2.6346387222073e-05	0.0378248	G17_vs_Ctrl_In_vitro	G17vsCTR_scVitro
2508	DNAAF9	5.81777015144053e-06	2.63678601720194e-05	0.0515934	G17_vs_Ctrl_In_vitro	G17vsCTR_scVitro
2509	TLE5	5.88630601738656e-06	2.66678519328948e-05	0.0693926	G17_vs_Ctrl_In_vitro	G17vsCTR_scVitro
2510	CMTM8	5.97575883573915e-06	2.70597612408889e-05	-0.034577	G17_vs_Ctrl_In_vitro	G17vsCTR_scVitro
2511	IRF2BPL	5.97757196057641e-06	2.70597612408889e-05	0.0785133	G17_vs_Ctrl_In_vitro	G17vsCTR_scVitro
2512	CENPJ	5.99208038841179e-06	2.71146408340274e-05	0.0213412	G17_vs_Ctrl_In_vitro	G17vsCTR_scVitro
2513	PTPN12	6.00570190287289e-06	2.71398415125356e-05	0.0468477	G17_vs_Ctrl_In_vitro	G17vsCTR_scVitro
2514	TBL2	6.00447127032122e-06	2.71398415125356e-05	0.00279752	G17_vs_Ctrl_In_vitro	G17vsCTR_scVitro
2515	NME2	6.00027491055595e-06	2.71398415125356e-05	-0.036125	G17_vs_Ctrl_In_vitro	G17vsCTR_scVitro
2516	PANK2-AS1	6.00719989843755e-06	2.71398415125356e-05	-0.00180471	G17_vs_Ctrl_In_vitro	G17vsCTR_scVitro
2517	EVL	6.01855041653157e-06	2.71803188655997e-05	0.0664294	G17_vs_Ctrl_In_vitro	G17vsCTR_scVitro
2518	MAP7D1	6.02758191750151e-06	2.72102953360761e-05	0.0380185	G17_vs_Ctrl_In_vitro	G17vsCTR_scVitro
2519	BORCS5	6.03335074043285e-06	2.72255251554189e-05	-0.00524824	G17_vs_Ctrl_In_vitro	G17vsCTR_scVitro
2520	JDP2	6.03844418721429e-06	2.72376964587559e-05	0.0366454	G17_vs_Ctrl_In_vitro	G17vsCTR_scVitro
2521	PSMA4	6.04249113291001e-06	2.7245139511221e-05	-0.0510602	G17_vs_Ctrl_In_vitro	G17vsCTR_scVitro
2522	TARDBP	6.05078152521517e-06	2.72717024572248e-05	0.0676523	G17_vs_Ctrl_In_vitro	G17vsCTR_scVitro
2523	RIMKLB	6.07791587107873e-06	2.73831429673214e-05	0.0561368	G17_vs_Ctrl_In_vitro	G17vsCTR_scVitro
2524	KLHL42	6.08062835735142e-06	2.73845097218754e-05	0.0454833	G17_vs_Ctrl_In_vitro	G17vsCTR_scVitro
2525	TMEM183A	6.10728906778458e-06	2.74936850825772e-05	-0.080425	G17_vs_Ctrl_In_vitro	G17vsCTR_scVitro
2526	SSNA1	6.15966205622422e-06	2.7718479253009e-05	-0.0439457	G17_vs_Ctrl_In_vitro	G17vsCTR_scVitro
2527	PLAA	6.16710545026237e-06	2.77322849061546e-05	-0.00466805	G17_vs_Ctrl_In_vitro	G17vsCTR_scVitro
2528	ZNF404	6.16760941697536e-06	2.77322849061546e-05	0.0271614	G17_vs_Ctrl_In_vitro	G17vsCTR_scVitro
2529	SUPT20H	6.17538308959901e-06	2.77562592247813e-05	0.0729106	G17_vs_Ctrl_In_vitro	G17vsCTR_scVitro
2530	SOS1	6.20932357603287e-06	2.78758913112594e-05	0.0500881	G17_vs_Ctrl_In_vitro	G17vsCTR_scVitro
2531	MAP4K3-DT	6.20525704362685e-06	2.78758913112594e-05	-0.05071	G17_vs_Ctrl_In_vitro	G17vsCTR_scVitro
2532	MBP	6.20935662884745e-06	2.78758913112594e-05	0.037509	G17_vs_Ctrl_In_vitro	G17vsCTR_scVitro
2533	NUFIP2	6.21440264232265e-06	2.78875305311021e-05	0.0436028	G17_vs_Ctrl_In_vitro	G17vsCTR_scVitro
2534	BRWD3	6.22950219125321e-06	2.79442586456098e-05	0.0483622	G17_vs_Ctrl_In_vitro	G17vsCTR_scVitro
2535	INTS4	6.25798007907843e-06	2.80609307924594e-05	0.0442732	G17_vs_Ctrl_In_vitro	G17vsCTR_scVitro
2536	RFNG	6.28732910571749e-06	2.81814155933323e-05	0.0439045	G17_vs_Ctrl_In_vitro	G17vsCTR_scVitro
2537	ASB13	6.34289466051475e-06	2.84192682720028e-05	-0.000202271	G17_vs_Ctrl_In_vitro	G17vsCTR_scVitro
2538	EBF4	6.43063499278868e-06	2.88010354464259e-05	0.0425539	G17_vs_Ctrl_In_vitro	G17vsCTR_scVitro
2539	MEMO1	6.44091504361601e-06	2.88357153606866e-05	0.0429828	G17_vs_Ctrl_In_vitro	G17vsCTR_scVitro
2540	NOL3	6.45064567565234e-06	2.88679092106851e-05	0.0397874	G17_vs_Ctrl_In_vitro	G17vsCTR_scVitro
2541	ELAVL3	6.45431110842971e-06	2.88729454425504e-05	0.0715964	G17_vs_Ctrl_In_vitro	G17vsCTR_scVitro
2542	TYW5	6.46129869035303e-06	2.88928332860908e-05	0.0556616	G17_vs_Ctrl_In_vitro	G17vsCTR_scVitro
2543	ZNF32	6.48857675717988e-06	2.90034022803239e-05	0.0348784	G17_vs_Ctrl_In_vitro	G17vsCTR_scVitro
2544	NUP98	6.54784685711268e-06	2.92568298839622e-05	-0.0270865	G17_vs_Ctrl_In_vitro	G17vsCTR_scVitro
2545	TSEN34	6.56514570872581e-06	2.93225977489534e-05	0.0291274	G17_vs_Ctrl_In_vitro	G17vsCTR_scVitro
2546	RAB18	6.57185290732651e-06	2.93410259220662e-05	0.0515313	G17_vs_Ctrl_In_vitro	G17vsCTR_scVitro
2547	NAT16	6.68239672267275e-06	2.98228518047197e-05	0.0361855	G17_vs_Ctrl_In_vitro	G17vsCTR_scVitro
2548	ST3GAL5	6.69728775037366e-06	2.98775784374009e-05	0.0277315	G17_vs_Ctrl_In_vitro	G17vsCTR_scVitro
2549	PIK3CA	6.71965367096908e-06	2.99603832927696e-05	0.0553186	G17_vs_Ctrl_In_vitro	G17vsCTR_scVitro
2550	TAMM41	6.72112055921196e-06	2.99603832927696e-05	0.0251863	G17_vs_Ctrl_In_vitro	G17vsCTR_scVitro
2551	SETDB1	6.73570233998458e-06	3.00136136803625e-05	0.0360154	G17_vs_Ctrl_In_vitro	G17vsCTR_scVitro
2552	TMEM14B	6.7695688678513e-06	3.01526995771417e-05	-0.0745811	G17_vs_Ctrl_In_vitro	G17vsCTR_scVitro
2553	NAT9	6.77447900977547e-06	3.01627508437594e-05	0.00720503	G17_vs_Ctrl_In_vitro	G17vsCTR_scVitro
2554	UBFD1	6.788450628526e-06	3.0213123842778e-05	-0.0682606	G17_vs_Ctrl_In_vitro	G17vsCTR_scVitro
2555	ZNF518B	6.80364792630671e-06	3.02689103633379e-05	0.0390998	G17_vs_Ctrl_In_vitro	G17vsCTR_scVitro
2556	WDR59	6.8102734258857e-06	3.02865328763861e-05	0.029044	G17_vs_Ctrl_In_vitro	G17vsCTR_scVitro
2557	KIAA2013	6.83154635507798e-06	3.03692559320186e-05	0.0282422	G17_vs_Ctrl_In_vitro	G17vsCTR_scVitro
2558	ZCCHC3	6.85173940074476e-06	3.04471156248107e-05	0.0130927	G17_vs_Ctrl_In_vitro	G17vsCTR_scVitro
2559	DCUN1D4	6.85719494214336e-06	3.04594509211972e-05	-0.051019	G17_vs_Ctrl_In_vitro	G17vsCTR_scVitro
2560	PSAT1	6.86475456138798e-06	3.0481119179413e-05	-0.0828304	G17_vs_Ctrl_In_vitro	G17vsCTR_scVitro
2561	UBE2D1	6.8920889885389e-06	3.05905410123864e-05	0.0527696	G17_vs_Ctrl_In_vitro	G17vsCTR_scVitro
2562	GNPDA2	6.92543577865807e-06	3.07265528868096e-05	0.0538677	G17_vs_Ctrl_In_vitro	G17vsCTR_scVitro
2563	SLC12A2-DT	6.93061631220086e-06	3.07375402344078e-05	0.0192104	G17_vs_Ctrl_In_vitro	G17vsCTR_scVitro
2564	ZKSCAN1	6.9366816010131e-06	3.07524414035553e-05	0.076087	G17_vs_Ctrl_In_vitro	G17vsCTR_scVitro
2565	EPB41L5	6.94838622241957e-06	3.07923221014594e-05	0.0514247	G17_vs_Ctrl_In_vitro	G17vsCTR_scVitro
2566	CSAD	7.00576828237238e-06	3.10345160037907e-05	0.066121	G17_vs_Ctrl_In_vitro	G17vsCTR_scVitro
2567	ECH1	7.01375493139721e-06	3.10577920939588e-05	0.0270452	G17_vs_Ctrl_In_vitro	G17vsCTR_scVitro
2568	SNTB2	7.05762459608713e-06	3.12277223759138e-05	0.0337557	G17_vs_Ctrl_In_vitro	G17vsCTR_scVitro
2569	ALKBH5	7.05509292604592e-06	3.12277223759138e-05	0.0445033	G17_vs_Ctrl_In_vitro	G17vsCTR_scVitro
2570	HINT3	7.06496979213551e-06	3.12480589989122e-05	0.0561307	G17_vs_Ctrl_In_vitro	G17vsCTR_scVitro
2571	ADGRB3	7.12105981092858e-06	3.14838922095781e-05	-0.0545949	G17_vs_Ctrl_In_vitro	G17vsCTR_scVitro
2572	RDH5	7.14880028918344e-06	3.15942507337279e-05	0.0244052	G17_vs_Ctrl_In_vitro	G17vsCTR_scVitro
2573	SLC38A6	7.16268501231096e-06	3.16433115176598e-05	0.0410389	G17_vs_Ctrl_In_vitro	G17vsCTR_scVitro
2574	AKT3	7.1664838456661e-06	3.16477940457212e-05	0.0829928	G17_vs_Ctrl_In_vitro	G17vsCTR_scVitro
2575	ZNF160	7.26037072225056e-06	3.20499549513872e-05	0.0511517	G17_vs_Ctrl_In_vitro	G17vsCTR_scVitro
2576	TMEM67	7.27386944712718e-06	3.20846232074096e-05	0.030792	G17_vs_Ctrl_In_vitro	G17vsCTR_scVitro
2577	C12orf73	7.27110620969035e-06	3.20846232074096e-05	-0.000142151	G17_vs_Ctrl_In_vitro	G17vsCTR_scVitro
2578	SQLE	7.28281324663496e-06	3.21067265714876e-05	-0.0992916	G17_vs_Ctrl_In_vitro	G17vsCTR_scVitro
2579	RAB11A	7.28452958809418e-06	3.21067265714876e-05	0.0234366	G17_vs_Ctrl_In_vitro	G17vsCTR_scVitro
2580	DUSP11	7.30837140899984e-06	3.21868492080981e-05	0.0150641	G17_vs_Ctrl_In_vitro	G17vsCTR_scVitro
2581	TEX2	7.30780861842484e-06	3.21868492080981e-05	-0.00731968	G17_vs_Ctrl_In_vitro	G17vsCTR_scVitro
2582	DYNC2I2	7.34169973393877e-06	3.23211080076227e-05	0.00642583	G17_vs_Ctrl_In_vitro	G17vsCTR_scVitro
2583	ELMOD3	7.36253879388927e-06	3.23823407475306e-05	0.018769	G17_vs_Ctrl_In_vitro	G17vsCTR_scVitro
2584	INTS13	7.36415508334359e-06	3.23823407475306e-05	0.0298742	G17_vs_Ctrl_In_vitro	G17vsCTR_scVitro
2585	ZNF428	7.3595550395179e-06	3.23823407475306e-05	0.0564354	G17_vs_Ctrl_In_vitro	G17vsCTR_scVitro
2586	DNMT3A	7.39544903820731e-06	3.25073740206119e-05	0.045338	G17_vs_Ctrl_In_vitro	G17vsCTR_scVitro
2587	MAP2K6	7.41588981264832e-06	3.25846229224482e-05	0.0548809	G17_vs_Ctrl_In_vitro	G17vsCTR_scVitro
2588	MPRIP-AS1	7.42172016042149e-06	3.25976402872918e-05	0.00542009	G17_vs_Ctrl_In_vitro	G17vsCTR_scVitro
2589	ASH1L-AS1	7.42522631540654e-06	3.2600443231837e-05	-0.0151065	G17_vs_Ctrl_In_vitro	G17vsCTR_scVitro
2590	MESD	7.43327600208362e-06	3.26231846778705e-05	-0.0767955	G17_vs_Ctrl_In_vitro	G17vsCTR_scVitro
2591	MRPS14	7.43897850126522e-06	3.2635611201807e-05	-0.0554122	G17_vs_Ctrl_In_vitro	G17vsCTR_scVitro
2592	PEPD	7.47956664730774e-06	3.28010162345475e-05	-0.0737334	G17_vs_Ctrl_In_vitro	G17vsCTR_scVitro
2593	RBM48	7.57193443943305e-06	3.31932814396589e-05	0.0211653	G17_vs_Ctrl_In_vitro	G17vsCTR_scVitro
2594	NEIL1	7.67171080601901e-06	3.36177088404079e-05	0.0359707	G17_vs_Ctrl_In_vitro	G17vsCTR_scVitro
2595	ENSG00000286104	7.70856459262289e-06	3.37661864062984e-05	0.0415195	G17_vs_Ctrl_In_vitro	G17vsCTR_scVitro
2596	MTA2	7.75486201788418e-06	3.39559000605892e-05	0.0401661	G17_vs_Ctrl_In_vitro	G17vsCTR_scVitro
2597	SERBP1	7.81501741869496e-06	3.42061236035062e-05	-0.0674314	G17_vs_Ctrl_In_vitro	G17vsCTR_scVitro
2598	ZNF605	7.82277674009097e-06	3.4226906545271e-05	0.0657373	G17_vs_Ctrl_In_vitro	G17vsCTR_scVitro
2599	C3orf14	7.83587812595888e-06	3.42710375751345e-05	-0.0724278	G17_vs_Ctrl_In_vitro	G17vsCTR_scVitro
2600	MBIP	7.89141842706396e-06	3.45006743309369e-05	0.044249	G17_vs_Ctrl_In_vitro	G17vsCTR_scVitro
2601	CHCHD10	7.90340667269892e-06	3.45398014796496e-05	0.039024	G17_vs_Ctrl_In_vitro	G17vsCTR_scVitro
2602	TTC13	7.92388333310223e-06	3.46026822310308e-05	-0.0401896	G17_vs_Ctrl_In_vitro	G17vsCTR_scVitro
2603	SRRM1	7.92383444955903e-06	3.46026822310308e-05	0.0563436	G17_vs_Ctrl_In_vitro	G17vsCTR_scVitro
2604	OSGIN2	7.93909110104644e-06	3.46557790113652e-05	-0.0286739	G17_vs_Ctrl_In_vitro	G17vsCTR_scVitro
2605	HSPB1	7.95192071139534e-06	3.46984578604341e-05	0.0479081	G17_vs_Ctrl_In_vitro	G17vsCTR_scVitro
2606	ENSG00000225889	7.96422926722686e-06	3.47388311897804e-05	0.0372997	G17_vs_Ctrl_In_vitro	G17vsCTR_scVitro
2607	MOB4	8.05756348055978e-06	3.51324603312325e-05	0.0219179	G17_vs_Ctrl_In_vitro	G17vsCTR_scVitro
2608	ELF2	8.1264463927109e-06	3.5399658312635e-05	0.0535463	G17_vs_Ctrl_In_vitro	G17vsCTR_scVitro
2609	MRPL49	8.13130182583706e-06	3.5399658312635e-05	0.0128933	G17_vs_Ctrl_In_vitro	G17vsCTR_scVitro
2610	CDC42EP4	8.12839143891404e-06	3.5399658312635e-05	0.0417578	G17_vs_Ctrl_In_vitro	G17vsCTR_scVitro
2611	HNRNPL	8.13130086644424e-06	3.5399658312635e-05	-0.0231657	G17_vs_Ctrl_In_vitro	G17vsCTR_scVitro
2612	ZEB2	8.16066344147283e-06	3.55138825954141e-05	0.0620042	G17_vs_Ctrl_In_vitro	G17vsCTR_scVitro
2613	ZNRF3	8.19700698467529e-06	3.56583920378125e-05	-0.0112095	G17_vs_Ctrl_In_vitro	G17vsCTR_scVitro
2614	SLC10A4	8.35393536175469e-06	3.63271550333074e-05	0.0238724	G17_vs_Ctrl_In_vitro	G17vsCTR_scVitro
2615	XPO4	8.40128154910113e-06	3.65190697394388e-05	0.00483763	G17_vs_Ctrl_In_vitro	G17vsCTR_scVitro
2616	MBD1	8.42558230739354e-06	3.661070110403e-05	0.040597	G17_vs_Ctrl_In_vitro	G17vsCTR_scVitro
2617	ZNF610	8.45626392761644e-06	3.67299778621383e-05	0.0178621	G17_vs_Ctrl_In_vitro	G17vsCTR_scVitro
2618	HLA-C	8.46776777514451e-06	3.67658962185132e-05	-0.0202045	G17_vs_Ctrl_In_vitro	G17vsCTR_scVitro
2619	RNF169	8.56954377711019e-06	3.71935869089009e-05	0.00794321	G17_vs_Ctrl_In_vitro	G17vsCTR_scVitro
2620	FAAP20	8.58615439871911e-06	3.72514568894046e-05	0.0306229	G17_vs_Ctrl_In_vitro	G17vsCTR_scVitro
2621	ZNF510	8.59020783829346e-06	3.72548235398252e-05	0.0242516	G17_vs_Ctrl_In_vitro	G17vsCTR_scVitro
2622	MED21	8.59557039083287e-06	3.7263862941494e-05	0.0110443	G17_vs_Ctrl_In_vitro	G17vsCTR_scVitro
2623	STK17A	8.76097510738008e-06	3.79664521714027e-05	-0.0868761	G17_vs_Ctrl_In_vitro	G17vsCTR_scVitro
2624	SRP14-DT	8.78954199424893e-06	3.80757331740197e-05	0.0348396	G17_vs_Ctrl_In_vitro	G17vsCTR_scVitro
2625	NRBF2	8.82257269459401e-06	3.82042605026477e-05	0.0105194	G17_vs_Ctrl_In_vitro	G17vsCTR_scVitro
2626	LYPLAL1	8.84020699760498e-06	3.82660445322832e-05	0.0162421	G17_vs_Ctrl_In_vitro	G17vsCTR_scVitro
2627	CALU	8.8582840473498e-06	3.83296972844405e-05	-0.0873496	G17_vs_Ctrl_In_vitro	G17vsCTR_scVitro
2628	ZUP1	8.87082363804463e-06	3.83693501878437e-05	0.0342485	G17_vs_Ctrl_In_vitro	G17vsCTR_scVitro
2629	MIOS-DT	8.89303954330304e-06	3.84508103798881e-05	0.00456649	G17_vs_Ctrl_In_vitro	G17vsCTR_scVitro
2630	ZC3H12C	8.90488406055954e-06	3.84873829339849e-05	0.0352449	G17_vs_Ctrl_In_vitro	G17vsCTR_scVitro
2631	ZNF30	8.92931274490328e-06	3.85782964543199e-05	-0.00736654	G17_vs_Ctrl_In_vitro	G17vsCTR_scVitro
2632	DNAJB12	8.94764995577517e-06	3.86428332246567e-05	-0.0212453	G17_vs_Ctrl_In_vitro	G17vsCTR_scVitro
2633	DGCR2	8.98605232596392e-06	3.87939448496893e-05	0.00466945	G17_vs_Ctrl_In_vitro	G17vsCTR_scVitro
2634	SNHG4	8.99633504312404e-06	3.88235916610444e-05	-0.0434058	G17_vs_Ctrl_In_vitro	G17vsCTR_scVitro
2635	CRAT	9.04461108106174e-06	3.90171135326106e-05	-0.0204249	G17_vs_Ctrl_In_vitro	G17vsCTR_scVitro
2636	PPP2CB	9.07604898100306e-06	3.913787889494e-05	0.0659357	G17_vs_Ctrl_In_vitro	G17vsCTR_scVitro
2637	TMEM256	9.09019869488034e-06	3.91840305516514e-05	-0.055644	G17_vs_Ctrl_In_vitro	G17vsCTR_scVitro
2638	OSER1-DT	9.11558038523845e-06	3.92785452005328e-05	0.0385168	G17_vs_Ctrl_In_vitro	G17vsCTR_scVitro
2639	ERC2	9.19952817996335e-06	3.96252507850108e-05	-0.0303027	G17_vs_Ctrl_In_vitro	G17vsCTR_scVitro
2640	ST7L	9.22226620906627e-06	3.97081439388092e-05	0.0427164	G17_vs_Ctrl_In_vitro	G17vsCTR_scVitro
2641	SNRPE	9.23435212602246e-06	3.9745127079325e-05	-0.0735578	G17_vs_Ctrl_In_vitro	G17vsCTR_scVitro
2642	MTA1	9.23976476260337e-06	3.97533709525028e-05	0.0559453	G17_vs_Ctrl_In_vitro	G17vsCTR_scVitro
2643	YIPF2	9.24958631558129e-06	3.97805704310301e-05	0.00364516	G17_vs_Ctrl_In_vitro	G17vsCTR_scVitro
2644	LRRC40	9.2597134051086e-06	3.9809062887999e-05	0.0523569	G17_vs_Ctrl_In_vitro	G17vsCTR_scVitro
2645	ARFIP1	9.26874737011582e-06	3.98177820695792e-05	-0.00351129	G17_vs_Ctrl_In_vitro	G17vsCTR_scVitro
2646	STX1A	9.26775064650834e-06	3.98177820695792e-05	0.0383448	G17_vs_Ctrl_In_vitro	G17vsCTR_scVitro
2647	FAR1	9.31572141734607e-06	3.99961464317759e-05	0.0646239	G17_vs_Ctrl_In_vitro	G17vsCTR_scVitro
2648	MAP3K11	9.32082272347799e-06	3.99961464317759e-05	0.0137568	G17_vs_Ctrl_In_vitro	G17vsCTR_scVitro
2649	ENSG00000272368	9.31884051182865e-06	3.99961464317759e-05	0.0155972	G17_vs_Ctrl_In_vitro	G17vsCTR_scVitro
2650	SREK1	9.33262987056342e-06	4.00316995240356e-05	0.0664451	G17_vs_Ctrl_In_vitro	G17vsCTR_scVitro
2651	RHOC	9.34244492237757e-06	4.00586840560792e-05	-0.0823946	G17_vs_Ctrl_In_vitro	G17vsCTR_scVitro
2652	ATF2	9.36680978968087e-06	4.01480116437792e-05	0.052415	G17_vs_Ctrl_In_vitro	G17vsCTR_scVitro
2653	WDR11	9.37984743041276e-06	4.01887394427071e-05	0.0746517	G17_vs_Ctrl_In_vitro	G17vsCTR_scVitro
2654	IER3IP1	9.39415639520804e-06	4.02348815916842e-05	0.0145848	G17_vs_Ctrl_In_vitro	G17vsCTR_scVitro
2655	ZFP14	9.42223670189824e-06	4.03399489982965e-05	0.061219	G17_vs_Ctrl_In_vitro	G17vsCTR_scVitro
2656	C19orf81	9.52451670818835e-06	4.07624930052624e-05	0.0396066	G17_vs_Ctrl_In_vitro	G17vsCTR_scVitro
2657	MRPL16	9.56455906008047e-06	4.09184579736299e-05	0.00318697	G17_vs_Ctrl_In_vitro	G17vsCTR_scVitro
2658	TAF1B	9.57926406011642e-06	4.09640261979877e-05	0.0388378	G17_vs_Ctrl_In_vitro	G17vsCTR_scVitro
2659	MRPS27	9.5824180223849e-06	4.09640261979877e-05	-0.024897	G17_vs_Ctrl_In_vitro	G17vsCTR_scVitro
2660	WNK3	9.72692052587145e-06	4.15661299314213e-05	-0.0118611	G17_vs_Ctrl_In_vitro	G17vsCTR_scVitro
2661	PKN2	9.73577196653431e-06	4.15883201591866e-05	0.0730691	G17_vs_Ctrl_In_vitro	G17vsCTR_scVitro
2662	NOVA1-DT	9.78435750514947e-06	4.17646312638625e-05	-0.0184935	G17_vs_Ctrl_In_vitro	G17vsCTR_scVitro
2663	CADPS	9.78439456810644e-06	4.17646312638625e-05	0.0421383	G17_vs_Ctrl_In_vitro	G17vsCTR_scVitro
2664	DNAJC30	9.83302279436433e-06	4.19564452340613e-05	-0.0249078	G17_vs_Ctrl_In_vitro	G17vsCTR_scVitro
2665	RPL22L1	9.84681774849144e-06	4.19995412184248e-05	-0.0888084	G17_vs_Ctrl_In_vitro	G17vsCTR_scVitro
2666	ZNF431	9.86669766272046e-06	4.20685492618693e-05	0.0826047	G17_vs_Ctrl_In_vitro	G17vsCTR_scVitro
2667	ZNF587	9.88244174496461e-06	4.21198782583475e-05	0.0325809	G17_vs_Ctrl_In_vitro	G17vsCTR_scVitro
2668	NCDN	9.90373319322119e-06	4.21948033011039e-05	-0.0156501	G17_vs_Ctrl_In_vitro	G17vsCTR_scVitro
2669	ARL13B	9.91981548571933e-06	4.22474869337473e-05	0.0357099	G17_vs_Ctrl_In_vitro	G17vsCTR_scVitro
2670	HAX1	1.0007399525531e-05	4.25890764319329e-05	-0.0773439	G17_vs_Ctrl_In_vitro	G17vsCTR_scVitro
2671	NCALD	1.00110064240745e-05	4.25890764319329e-05	0.0573783	G17_vs_Ctrl_In_vitro	G17vsCTR_scVitro
2672	ZEB1-AS1	1.00112617424232e-05	4.25890764319329e-05	0.0342175	G17_vs_Ctrl_In_vitro	G17vsCTR_scVitro
2673	FMC1	1.00603704731729e-05	4.27819794869271e-05	-0.0746499	G17_vs_Ctrl_In_vitro	G17vsCTR_scVitro
2674	TRIM13	1.00918347377848e-05	4.28997327839938e-05	0.0543	G17_vs_Ctrl_In_vitro	G17vsCTR_scVitro
2675	PMF1	1.01099277313957e-05	4.29605788870186e-05	-0.0735033	G17_vs_Ctrl_In_vitro	G17vsCTR_scVitro
2676	USP28	1.01153163122366e-05	4.29674142455882e-05	0.0327432	G17_vs_Ctrl_In_vitro	G17vsCTR_scVitro
2677	CENPB	1.01206170488427e-05	4.29738714957769e-05	-0.0592191	G17_vs_Ctrl_In_vitro	G17vsCTR_scVitro
2678	AGPAT5	1.01447280139828e-05	4.30601655470286e-05	0.0719359	G17_vs_Ctrl_In_vitro	G17vsCTR_scVitro
2679	TNFRSF25	1.01870690913503e-05	4.32237455622917e-05	0.0289134	G17_vs_Ctrl_In_vitro	G17vsCTR_scVitro
2680	CAPN5	1.01985706643198e-05	4.32536487309702e-05	-0.0623661	G17_vs_Ctrl_In_vitro	G17vsCTR_scVitro
2681	NR4A1	1.02017271265709e-05	4.32536487309702e-05	0.0152552	G17_vs_Ctrl_In_vitro	G17vsCTR_scVitro
2682	UTP18	1.02093780033563e-05	4.32699477122115e-05	-0.0516395	G17_vs_Ctrl_In_vitro	G17vsCTR_scVitro
2683	COA6	1.02320058731083e-05	4.33444671631194e-05	-0.0659527	G17_vs_Ctrl_In_vitro	G17vsCTR_scVitro
2684	C1QTNF4	1.02345869504542e-05	4.33444671631194e-05	0.0661645	G17_vs_Ctrl_In_vitro	G17vsCTR_scVitro
2685	NAXE	1.03168285058613e-05	4.36764952052608e-05	-0.0697776	G17_vs_Ctrl_In_vitro	G17vsCTR_scVitro
2686	FH	1.03357480949976e-05	4.37403010408926e-05	-0.059394	G17_vs_Ctrl_In_vitro	G17vsCTR_scVitro
2687	KCTD3	1.0410003530356e-05	4.40381504017702e-05	0.0145064	G17_vs_Ctrl_In_vitro	G17vsCTR_scVitro
2688	MRPL3	1.0434323736929e-05	4.41246123205626e-05	-0.0794031	G17_vs_Ctrl_In_vitro	G17vsCTR_scVitro
2689	TAF2	1.04600871149904e-05	4.4217110537782e-05	0.0166431	G17_vs_Ctrl_In_vitro	G17vsCTR_scVitro
2690	PAN3	1.0532223390673e-05	4.45054956437845e-05	0.0562817	G17_vs_Ctrl_In_vitro	G17vsCTR_scVitro
2691	PRANCR	1.05701583821465e-05	4.46491974469935e-05	0.0378467	G17_vs_Ctrl_In_vitro	G17vsCTR_scVitro
2692	SCO1	1.05897111346585e-05	4.47151732792212e-05	0.0220238	G17_vs_Ctrl_In_vitro	G17vsCTR_scVitro
2693	MOB1B	1.06831497888197e-05	4.50929683065403e-05	0.053582	G17_vs_Ctrl_In_vitro	G17vsCTR_scVitro
2694	TCTN3	1.08113711425787e-05	4.56172441639539e-05	0.0279692	G17_vs_Ctrl_In_vitro	G17vsCTR_scVitro
2695	ANTKMT	1.08281906501852e-05	4.56712590429147e-05	-0.0780416	G17_vs_Ctrl_In_vitro	G17vsCTR_scVitro
2696	G2E3	1.08950174030356e-05	4.59360767137631e-05	0.0511744	G17_vs_Ctrl_In_vitro	G17vsCTR_scVitro
2697	MARCHF5	1.09761746288826e-05	4.62610964058246e-05	0.0518286	G17_vs_Ctrl_In_vitro	G17vsCTR_scVitro
2698	CD59	1.10294921614559e-05	4.64685831724498e-05	-0.0246834	G17_vs_Ctrl_In_vitro	G17vsCTR_scVitro
2699	RNF157-AS1	1.11226873742773e-05	4.68438634247535e-05	-0.0189924	G17_vs_Ctrl_In_vitro	G17vsCTR_scVitro
2700	ENSG00000288839	1.12764583305127e-05	4.74738895714586e-05	0.0194525	G17_vs_Ctrl_In_vitro	G17vsCTR_scVitro
2701	CTC-338M12.4	1.12895008212249e-05	4.75112017159807e-05	0.00818336	G17_vs_Ctrl_In_vitro	G17vsCTR_scVitro
2702	MEF2C-AS2	1.13323009275619e-05	4.76736730731296e-05	0.0410452	G17_vs_Ctrl_In_vitro	G17vsCTR_scVitro
2703	ANKS3	1.14010509345572e-05	4.79451520433266e-05	0.0395035	G17_vs_Ctrl_In_vitro	G17vsCTR_scVitro
2704	TRIM8	1.14316862957707e-05	4.80562049275242e-05	0.0328983	G17_vs_Ctrl_In_vitro	G17vsCTR_scVitro
2705	COG6	1.14535731411247e-05	4.81126259775182e-05	0.0289709	G17_vs_Ctrl_In_vitro	G17vsCTR_scVitro
2706	DCAF7	1.14494435864783e-05	4.81126259775182e-05	0.0716755	G17_vs_Ctrl_In_vitro	G17vsCTR_scVitro
2707	PDCL3	1.14646305447734e-05	4.81242594966385e-05	-0.0233612	G17_vs_Ctrl_In_vitro	G17vsCTR_scVitro
2708	TAF9	1.14690436330073e-05	4.81242594966385e-05	0.0164192	G17_vs_Ctrl_In_vitro	G17vsCTR_scVitro
2709	ENSG00000289145	1.14669343136582e-05	4.81242594966385e-05	0.0308434	G17_vs_Ctrl_In_vitro	G17vsCTR_scVitro
2710	FAHD1	1.1498246957798e-05	4.82183389918722e-05	0.0393912	G17_vs_Ctrl_In_vitro	G17vsCTR_scVitro
2711	C11orf80	1.14999487117943e-05	4.82183389918722e-05	0.00540478	G17_vs_Ctrl_In_vitro	G17vsCTR_scVitro
2712	CDH2	1.15327739626399e-05	4.833814219518e-05	0.076176	G17_vs_Ctrl_In_vitro	G17vsCTR_scVitro
2713	CYLD	1.1554002639584e-05	4.84092694449507e-05	0.0274801	G17_vs_Ctrl_In_vitro	G17vsCTR_scVitro
2714	SMAD5	1.15968153825371e-05	4.85707444558949e-05	0.0526871	G17_vs_Ctrl_In_vitro	G17vsCTR_scVitro
2715	ZPR1	1.16025086036067e-05	4.85766907171999e-05	-0.00771632	G17_vs_Ctrl_In_vitro	G17vsCTR_scVitro
2716	SIVA1	1.16214863422846e-05	4.86382309472565e-05	-0.0613142	G17_vs_Ctrl_In_vitro	G17vsCTR_scVitro
2717	ZSCAN32	1.1632704131217e-05	4.86672608978814e-05	0.021584	G17_vs_Ctrl_In_vitro	G17vsCTR_scVitro
2718	IMPDH2	1.16737579542983e-05	4.88210473386712e-05	-0.0525004	G17_vs_Ctrl_In_vitro	G17vsCTR_scVitro
2719	CDKN2AIPNL	1.16806146415801e-05	4.88317567601474e-05	-0.0667329	G17_vs_Ctrl_In_vitro	G17vsCTR_scVitro
2720	YEATS2	1.16893354011658e-05	4.88502483474454e-05	0.0301119	G17_vs_Ctrl_In_vitro	G17vsCTR_scVitro
2721	CTSA	1.17017041524333e-05	4.88839658584011e-05	-0.0295423	G17_vs_Ctrl_In_vitro	G17vsCTR_scVitro
2722	COX17	1.17128225063658e-05	4.89124369690891e-05	-0.0787992	G17_vs_Ctrl_In_vitro	G17vsCTR_scVitro
2723	NUF2	1.17205995813435e-05	4.89269391998281e-05	0.00979383	G17_vs_Ctrl_In_vitro	G17vsCTR_scVitro
2724	RBM39	1.17327210754891e-05	4.89595596421015e-05	0.0725455	G17_vs_Ctrl_In_vitro	G17vsCTR_scVitro
2725	ENSG00000231252	1.17523322465432e-05	4.90157073725724e-05	0.038652	G17_vs_Ctrl_In_vitro	G17vsCTR_scVitro
2726	GABARAPL1	1.17548005892172e-05	4.90157073725724e-05	0.0534668	G17_vs_Ctrl_In_vitro	G17vsCTR_scVitro
2727	CHADL	1.17754992444435e-05	4.90840117020864e-05	-0.0421638	G17_vs_Ctrl_In_vitro	G17vsCTR_scVitro
2728	NUDT16L1	1.18335105245883e-05	4.93077397848221e-05	-0.0321651	G17_vs_Ctrl_In_vitro	G17vsCTR_scVitro
2729	ZSCAN2	1.18561537875325e-05	4.93839868460541e-05	-0.0127142	G17_vs_Ctrl_In_vitro	G17vsCTR_scVitro
2730	FGD5-AS1	1.18649653205963e-05	4.94025863733399e-05	0.0487436	G17_vs_Ctrl_In_vitro	G17vsCTR_scVitro
2731	NR2F2	1.18738637422508e-05	4.9421533928292e-05	0.033019	G17_vs_Ctrl_In_vitro	G17vsCTR_scVitro
2732	DPM2	1.18902611653537e-05	4.94716686188049e-05	-0.0132942	G17_vs_Ctrl_In_vitro	G17vsCTR_scVitro
2733	CDC14B	1.19165959872534e-05	4.95630979096633e-05	-0.0540462	G17_vs_Ctrl_In_vitro	G17vsCTR_scVitro
2734	SEMA6C	1.19511315218478e-05	4.96885559651953e-05	0.0485663	G17_vs_Ctrl_In_vitro	G17vsCTR_scVitro
2735	PSMA7	1.19646857804814e-05	4.9726721486922e-05	-0.0654694	G17_vs_Ctrl_In_vitro	G17vsCTR_scVitro
2736	LAMTOR5	1.19704427541027e-05	4.97324644685252e-05	-0.0668968	G17_vs_Ctrl_In_vitro	G17vsCTR_scVitro
2737	C2orf72	1.20330634706925e-05	4.99743633435741e-05	-0.0684596	G17_vs_Ctrl_In_vitro	G17vsCTR_scVitro
2738	WRAP73	1.20389212396103e-05	4.99804301426773e-05	0.0377835	G17_vs_Ctrl_In_vitro	G17vsCTR_scVitro
2739	OTUD4	1.20708540786854e-05	5.00764227417581e-05	0.00257816	G17_vs_Ctrl_In_vitro	G17vsCTR_scVitro
2740	GGH	1.20673839738289e-05	5.00764227417581e-05	0.0471488	G17_vs_Ctrl_In_vitro	G17vsCTR_scVitro
2741	SSBP1	1.21162139259506e-05	5.02462618373881e-05	-0.0678979	G17_vs_Ctrl_In_vitro	G17vsCTR_scVitro
2742	EPOR	1.21442118500107e-05	5.03440029537097e-05	0.0285219	G17_vs_Ctrl_In_vitro	G17vsCTR_scVitro
2743	STOX2	1.21631770264487e-05	5.04042410716889e-05	0.0622211	G17_vs_Ctrl_In_vitro	G17vsCTR_scVitro
2744	LPIN2	1.22552180832479e-05	5.07671515861073e-05	0.0337982	G17_vs_Ctrl_In_vitro	G17vsCTR_scVitro
2745	DLEU1	1.2297443083893e-05	5.09235102129731e-05	0.0272413	G17_vs_Ctrl_In_vitro	G17vsCTR_scVitro
2746	FANCL	1.23048236386955e-05	5.09355172254376e-05	-0.0431011	G17_vs_Ctrl_In_vitro	G17vsCTR_scVitro
2747	HSPA5	1.23732795792883e-05	5.1200243530313e-05	-0.101795	G17_vs_Ctrl_In_vitro	G17vsCTR_scVitro
2748	HDX	1.23949811790076e-05	5.12713795712444e-05	0.0227149	G17_vs_Ctrl_In_vitro	G17vsCTR_scVitro
2749	PAX6	1.24092940840415e-05	5.13119119146234e-05	0.0225207	G17_vs_Ctrl_In_vitro	G17vsCTR_scVitro
2750	ZIC3	1.2432343113456e-05	5.1388525152965e-05	0.0210562	G17_vs_Ctrl_In_vitro	G17vsCTR_scVitro
2751	ASPSCR1	1.24603560536738e-05	5.14855933341005e-05	0.0355343	G17_vs_Ctrl_In_vitro	G17vsCTR_scVitro
2752	CLHC1	1.25825138838567e-05	5.1971451786991e-05	0.0460458	G17_vs_Ctrl_In_vitro	G17vsCTR_scVitro
2753	ALG2	1.27082757576317e-05	5.24718381899745e-05	0.0111299	G17_vs_Ctrl_In_vitro	G17vsCTR_scVitro
2754	ZNF761	1.2762769369106e-05	5.26777049450358e-05	0.0271542	G17_vs_Ctrl_In_vitro	G17vsCTR_scVitro
2755	ARL14EP	1.282081774127e-05	5.2898089025414e-05	0.0430587	G17_vs_Ctrl_In_vitro	G17vsCTR_scVitro
2756	OSBPL9	1.29260932381293e-05	5.33097585038401e-05	-0.0115077	G17_vs_Ctrl_In_vitro	G17vsCTR_scVitro
2757	ZWILCH	1.29299730971309e-05	5.33097585038401e-05	-0.0152985	G17_vs_Ctrl_In_vitro	G17vsCTR_scVitro
2758	TIGD5	1.29676816284209e-05	5.34458437528139e-05	0.0215746	G17_vs_Ctrl_In_vitro	G17vsCTR_scVitro
2759	OSGEPL1	1.31164879017636e-05	5.40395498294115e-05	0.0190983	G17_vs_Ctrl_In_vitro	G17vsCTR_scVitro
2760	PIGBOS1	1.31354513267997e-05	5.40980707361347e-05	-0.00055189	G17_vs_Ctrl_In_vitro	G17vsCTR_scVitro
2761	TAF1	1.31402238187841e-05	5.4098125370561e-05	0.0288149	G17_vs_Ctrl_In_vitro	G17vsCTR_scVitro
2762	RB1CC1	1.314593887519e-05	5.41020590855483e-05	0.0675469	G17_vs_Ctrl_In_vitro	G17vsCTR_scVitro
2763	MAP4	1.32620565223858e-05	5.45404473552677e-05	0.064232	G17_vs_Ctrl_In_vitro	G17vsCTR_scVitro
2764	SCAF1	1.32584624958606e-05	5.45404473552677e-05	0.0344596	G17_vs_Ctrl_In_vitro	G17vsCTR_scVitro
2765	ZDHHC17	1.32954094844258e-05	5.46578371101151e-05	0.041112	G17_vs_Ctrl_In_vitro	G17vsCTR_scVitro
2766	GOLGA8A	1.33491442736229e-05	5.48589020094981e-05	0.0745298	G17_vs_Ctrl_In_vitro	G17vsCTR_scVitro
2767	ERBIN	1.33559683987897e-05	5.48671097900408e-05	0.0604677	G17_vs_Ctrl_In_vitro	G17vsCTR_scVitro
2768	KRBA2	1.3470399951346e-05	5.53172096267885e-05	0.0275817	G17_vs_Ctrl_In_vitro	G17vsCTR_scVitro
2769	HEATR3	1.34930702257192e-05	5.539029586701e-05	-0.0379972	G17_vs_Ctrl_In_vitro	G17vsCTR_scVitro
2770	WDR41	1.36076792575811e-05	5.58406101519584e-05	-0.000123788	G17_vs_Ctrl_In_vitro	G17vsCTR_scVitro
2771	C9orf78	1.36284445520575e-05	5.5905381113467e-05	0.0584946	G17_vs_Ctrl_In_vitro	G17vsCTR_scVitro
2772	PHB2	1.36332995906159e-05	5.5905381113467e-05	-0.0623723	G17_vs_Ctrl_In_vitro	G17vsCTR_scVitro
2773	HSP90AA1	1.36533603854447e-05	5.5967453119852e-05	-0.0691618	G17_vs_Ctrl_In_vitro	G17vsCTR_scVitro
2774	ARHGEF3	1.36742360122811e-05	5.60328193048301e-05	0.026321	G17_vs_Ctrl_In_vitro	G17vsCTR_scVitro
2775	ZNF543	1.37052707545573e-05	5.61397523124516e-05	0.0228543	G17_vs_Ctrl_In_vitro	G17vsCTR_scVitro
2776	MIOS	1.37786479681615e-05	5.64199897168918e-05	-0.0309366	G17_vs_Ctrl_In_vitro	G17vsCTR_scVitro
2777	GAL3ST1	1.37996091273101e-05	5.64854724343298e-05	-0.0437424	G17_vs_Ctrl_In_vitro	G17vsCTR_scVitro
2778	PRH1	1.38174067088954e-05	5.65379633045407e-05	0.0659704	G17_vs_Ctrl_In_vitro	G17vsCTR_scVitro
2779	DBP	1.38870727484985e-05	5.68025750025846e-05	0.0423342	G17_vs_Ctrl_In_vitro	G17vsCTR_scVitro
2780	AATF	1.39514028244206e-05	5.70451783831614e-05	-0.00641786	G17_vs_Ctrl_In_vitro	G17vsCTR_scVitro
2781	TSR2	1.3975765209647e-05	5.71242442064212e-05	-0.00785786	G17_vs_Ctrl_In_vitro	G17vsCTR_scVitro
2782	CLTB	1.39874241522196e-05	5.71513480727104e-05	-0.0706464	G17_vs_Ctrl_In_vitro	G17vsCTR_scVitro
2783	AGO4	1.40267436816684e-05	5.72914105028836e-05	0.0306844	G17_vs_Ctrl_In_vitro	G17vsCTR_scVitro
2784	MRPL15	1.40329296479385e-05	5.72960888319386e-05	-0.0660686	G17_vs_Ctrl_In_vitro	G17vsCTR_scVitro
2785	UBXN6	1.40686201047012e-05	5.74211866176441e-05	-0.00231901	G17_vs_Ctrl_In_vitro	G17vsCTR_scVitro
2786	PLA2G12A	1.40874352851391e-05	5.74773427444997e-05	0.0261039	G17_vs_Ctrl_In_vitro	G17vsCTR_scVitro
2787	IFT140	1.42268222689631e-05	5.8024457672143e-05	0.0262209	G17_vs_Ctrl_In_vitro	G17vsCTR_scVitro
2788	ENSG00000237994	1.42317399480896e-05	5.8024457672143e-05	-0.0124673	G17_vs_Ctrl_In_vitro	G17vsCTR_scVitro
2789	ATF7IP	1.42452560390143e-05	5.8058739833444e-05	0.065114	G17_vs_Ctrl_In_vitro	G17vsCTR_scVitro
2790	HGSNAT	1.42566569254274e-05	5.80806071824999e-05	0.0404863	G17_vs_Ctrl_In_vitro	G17vsCTR_scVitro
2791	PELI2	1.42608405600737e-05	5.80806071824999e-05	0.0505219	G17_vs_Ctrl_In_vitro	G17vsCTR_scVitro
2792	PSMC5	1.42660917615575e-05	5.80811837584613e-05	-0.0717194	G17_vs_Ctrl_In_vitro	G17vsCTR_scVitro
2793	CFDP1	1.43016196209159e-05	5.82049803906019e-05	0.0626638	G17_vs_Ctrl_In_vitro	G17vsCTR_scVitro
2794	VASH2	1.43222410534455e-05	5.82680436845078e-05	0.036173	G17_vs_Ctrl_In_vitro	G17vsCTR_scVitro
2795	PHF10	1.43487376944765e-05	5.83340848973943e-05	0.0382874	G17_vs_Ctrl_In_vitro	G17vsCTR_scVitro
2796	SMARCC2	1.43480981030911e-05	5.83340848973943e-05	0.0614517	G17_vs_Ctrl_In_vitro	G17vsCTR_scVitro
2797	RTN4	1.43735296814431e-05	5.84139835141092e-05	0.0821631	G17_vs_Ctrl_In_vitro	G17vsCTR_scVitro
2798	TIMP2	1.44090824989273e-05	5.85375413743053e-05	0.0366256	G17_vs_Ctrl_In_vitro	G17vsCTR_scVitro
2799	SCOC	1.45822055897726e-05	5.92196966555716e-05	0.0389004	G17_vs_Ctrl_In_vitro	G17vsCTR_scVitro
2800	MAD2L1BP	1.46140945933513e-05	5.93132887589198e-05	0.0164068	G17_vs_Ctrl_In_vitro	G17vsCTR_scVitro
2801	EI24	1.46156876760565e-05	5.93132887589198e-05	-0.0716431	G17_vs_Ctrl_In_vitro	G17vsCTR_scVitro
2802	C12orf29	1.46729641905307e-05	5.95244767857823e-05	0.0119935	G17_vs_Ctrl_In_vitro	G17vsCTR_scVitro
2803	MAD2L1	1.47260614457906e-05	5.97185659844101e-05	0.0232322	G17_vs_Ctrl_In_vitro	G17vsCTR_scVitro
2804	IMMP1L	1.47378504094825e-05	5.97450590601239e-05	0.0536592	G17_vs_Ctrl_In_vitro	G17vsCTR_scVitro
2805	POMT2	1.47689074639542e-05	5.98496153806658e-05	0.00943294	G17_vs_Ctrl_In_vitro	G17vsCTR_scVitro
2806	CCDC66	1.47742608580724e-05	5.98499726207088e-05	0.0546978	G17_vs_Ctrl_In_vitro	G17vsCTR_scVitro
2807	ENSG00000285184	1.4848134272344e-05	6.0127802733785e-05	-0.0146443	G17_vs_Ctrl_In_vitro	G17vsCTR_scVitro
2808	BBS2	1.48886995076244e-05	6.02706008914411e-05	0.026627	G17_vs_Ctrl_In_vitro	G17vsCTR_scVitro
2809	CYB5R4	1.49086119037342e-05	6.03297228585784e-05	-0.0527356	G17_vs_Ctrl_In_vitro	G17vsCTR_scVitro
2810	SOWAHC	1.49167792811986e-05	6.03412918467559e-05	0.0316075	G17_vs_Ctrl_In_vitro	G17vsCTR_scVitro
2811	AK9	1.49369867762834e-05	6.04015399096455e-05	-0.00837785	G17_vs_Ctrl_In_vitro	G17vsCTR_scVitro
2812	BPTF	1.49593081736371e-05	6.0470290188383e-05	0.0605468	G17_vs_Ctrl_In_vitro	G17vsCTR_scVitro
2813	PPA1	1.49759158879501e-05	6.05159032699357e-05	-0.0412978	G17_vs_Ctrl_In_vitro	G17vsCTR_scVitro
2814	C11orf24	1.50554589957461e-05	6.08157080329233e-05	0.0176635	G17_vs_Ctrl_In_vitro	G17vsCTR_scVitro
2815	CNIH2	1.50972761118501e-05	6.09629618342451e-05	0.0650268	G17_vs_Ctrl_In_vitro	G17vsCTR_scVitro
2816	BAIAP2	1.51526470304001e-05	6.11648220151127e-05	0.0355843	G17_vs_Ctrl_In_vitro	G17vsCTR_scVitro
2817	LPP	1.52772946128913e-05	6.16242043522837e-05	-0.0580168	G17_vs_Ctrl_In_vitro	G17vsCTR_scVitro
2818	LINC00472	1.52762581776257e-05	6.16242043522837e-05	0.0349903	G17_vs_Ctrl_In_vitro	G17vsCTR_scVitro
2819	GDAP2	1.53070128786355e-05	6.1722176442515e-05	0.0389501	G17_vs_Ctrl_In_vitro	G17vsCTR_scVitro
2820	DHX36	1.5537932340218e-05	6.26310911032829e-05	0.0589841	G17_vs_Ctrl_In_vitro	G17vsCTR_scVitro
2821	NOB1	1.56954263275331e-05	6.32434991368552e-05	-0.0492501	G17_vs_Ctrl_In_vitro	G17vsCTR_scVitro
2822	RFXANK	1.57224750818179e-05	6.33300404872516e-05	0.0228922	G17_vs_Ctrl_In_vitro	G17vsCTR_scVitro
2823	ACTR10	1.57691773325545e-05	6.34956566557375e-05	-0.0639639	G17_vs_Ctrl_In_vitro	G17vsCTR_scVitro
2824	ZNF682	1.5919094445775e-05	6.4076609973486e-05	0.0434637	G17_vs_Ctrl_In_vitro	G17vsCTR_scVitro
2825	FMNL2	1.59922317112968e-05	6.43482116326764e-05	-0.068319	G17_vs_Ctrl_In_vitro	G17vsCTR_scVitro
2826	SRPRA	1.60403988985687e-05	6.45191841047526e-05	-0.0208602	G17_vs_Ctrl_In_vitro	G17vsCTR_scVitro
2827	FNDC3A	1.61203510372935e-05	6.48178387834861e-05	0.0311837	G17_vs_Ctrl_In_vitro	G17vsCTR_scVitro
2828	EAF1	1.61739270820361e-05	6.49872849563465e-05	0.0357165	G17_vs_Ctrl_In_vitro	G17vsCTR_scVitro
2829	CCDC91	1.61717501239828e-05	6.49872849563465e-05	0.0366962	G17_vs_Ctrl_In_vitro	G17vsCTR_scVitro
2830	PIGG	1.61975871162387e-05	6.50593543287227e-05	0.000271688	G17_vs_Ctrl_In_vitro	G17vsCTR_scVitro
2831	FAM153CP	1.62178434678192e-05	6.51177063577183e-05	0.0143001	G17_vs_Ctrl_In_vitro	G17vsCTR_scVitro
2832	NRBP2	1.62438358581875e-05	6.51990403248647e-05	0.0383282	G17_vs_Ctrl_In_vitro	G17vsCTR_scVitro
2833	ENSG00000267575	1.63408467546145e-05	6.5565268287929e-05	0.0344002	G17_vs_Ctrl_In_vitro	G17vsCTR_scVitro
2834	TRMT10B	1.63683806337588e-05	6.5652569747331e-05	0.0397191	G17_vs_Ctrl_In_vitro	G17vsCTR_scVitro
2835	METTL15	1.64555138664669e-05	6.59787746455484e-05	0.0313444	G17_vs_Ctrl_In_vitro	G17vsCTR_scVitro
2836	AADAT	1.64734766486534e-05	6.60275067225822e-05	0.00950035	G17_vs_Ctrl_In_vitro	G17vsCTR_scVitro
2837	TIMM9	1.65190904870602e-05	6.61403668779194e-05	0.0012978	G17_vs_Ctrl_In_vitro	G17vsCTR_scVitro
2838	MRPL10	1.65095597754814e-05	6.61403668779194e-05	-0.0104943	G17_vs_Ctrl_In_vitro	G17vsCTR_scVitro
2839	CDH22	1.65175037531567e-05	6.61403668779194e-05	-0.0251589	G17_vs_Ctrl_In_vitro	G17vsCTR_scVitro
2840	PIN1	1.65889687738897e-05	6.63794472429328e-05	-0.0674591	G17_vs_Ctrl_In_vitro	G17vsCTR_scVitro
2841	GRIN2D	1.65904820636203e-05	6.63794472429328e-05	0.0345666	G17_vs_Ctrl_In_vitro	G17vsCTR_scVitro
2842	CDK1	1.66183780618854e-05	6.64676648238745e-05	0.0216262	G17_vs_Ctrl_In_vitro	G17vsCTR_scVitro
2843	FHIP2B	1.66321387825725e-05	6.64993040947948e-05	0.020735	G17_vs_Ctrl_In_vitro	G17vsCTR_scVitro
2844	GRK6	1.66889343504435e-05	6.66916847155151e-05	4.07780249986611e-05	G17_vs_Ctrl_In_vitro	G17vsCTR_scVitro
2845	CNOT4	1.66930693260422e-05	6.66916847155151e-05	0.0494991	G17_vs_Ctrl_In_vitro	G17vsCTR_scVitro
2846	TOLLIP	1.66978564881108e-05	6.66916847155151e-05	-0.0395305	G17_vs_Ctrl_In_vitro	G17vsCTR_scVitro
2847	KANSL1L	1.67279228583583e-05	6.6764852222949e-05	0.0460681	G17_vs_Ctrl_In_vitro	G17vsCTR_scVitro
2848	TACC2	1.672713420741e-05	6.6764852222949e-05	-0.0822901	G17_vs_Ctrl_In_vitro	G17vsCTR_scVitro
2849	PGAP2	1.67449121208208e-05	6.68092018523586e-05	-0.00727093	G17_vs_Ctrl_In_vitro	G17vsCTR_scVitro
2850	POLM	1.67742802609333e-05	6.69028925354485e-05	0.0263487	G17_vs_Ctrl_In_vitro	G17vsCTR_scVitro
2851	FNDC4	1.6807542977258e-05	6.70120452551705e-05	0.0429918	G17_vs_Ctrl_In_vitro	G17vsCTR_scVitro
2852	DNPH1	1.68266645366478e-05	6.70647600939955e-05	0.0696479	G17_vs_Ctrl_In_vitro	G17vsCTR_scVitro
2853	SPARCL1	1.68346187944905e-05	6.70729449130649e-05	-0.044168	G17_vs_Ctrl_In_vitro	G17vsCTR_scVitro
2854	CSGALNACT2	1.68577256549276e-05	6.71414742535254e-05	0.0471448	G17_vs_Ctrl_In_vitro	G17vsCTR_scVitro
2855	MRPL14	1.68876869196898e-05	6.723724596011e-05	-0.0670088	G17_vs_Ctrl_In_vitro	G17vsCTR_scVitro
2856	RTCB	1.69402243772927e-05	6.74228047957583e-05	-0.0739184	G17_vs_Ctrl_In_vitro	G17vsCTR_scVitro
2857	RADX	1.70053909615656e-05	6.76584805950704e-05	0.00696404	G17_vs_Ctrl_In_vitro	G17vsCTR_scVitro
2858	POLR3GL	1.70496649571349e-05	6.78108962798292e-05	0.0519334	G17_vs_Ctrl_In_vitro	G17vsCTR_scVitro
2859	ENSG00000226824	1.70635055406793e-05	6.78422061842956e-05	-0.0178962	G17_vs_Ctrl_In_vitro	G17vsCTR_scVitro
2860	ZNF565	1.7094861253852e-05	6.79431076477398e-05	0.0069102	G17_vs_Ctrl_In_vitro	G17vsCTR_scVitro
2861	KIF5C	1.71758180281057e-05	6.82410078732881e-05	-0.0840896	G17_vs_Ctrl_In_vitro	G17vsCTR_scVitro
2862	ZNF790-AS1	1.72112586107083e-05	6.83579233500774e-05	0.0271742	G17_vs_Ctrl_In_vitro	G17vsCTR_scVitro
2863	OARD1	1.72283154949988e-05	6.84017681563573e-05	0.0565194	G17_vs_Ctrl_In_vitro	G17vsCTR_scVitro
2864	SPRYD4	1.72475807798809e-05	6.84543473201487e-05	-0.017298	G17_vs_Ctrl_In_vitro	G17vsCTR_scVitro
2865	SOX13	1.7313703040381e-05	6.86927966701607e-05	-0.0220753	G17_vs_Ctrl_In_vitro	G17vsCTR_scVitro
2866	MTF1	1.74300142454163e-05	6.91301367507492e-05	0.0124227	G17_vs_Ctrl_In_vitro	G17vsCTR_scVitro
2867	FUT8	1.74790154598647e-05	6.93003030109113e-05	0.031824	G17_vs_Ctrl_In_vitro	G17vsCTR_scVitro
2868	SPINDOC	1.75035189797389e-05	6.93732567094464e-05	0.0114668	G17_vs_Ctrl_In_vitro	G17vsCTR_scVitro
2869	VDAC3	1.75098721978117e-05	6.93742479165305e-05	0.0111639	G17_vs_Ctrl_In_vitro	G17vsCTR_scVitro
2870	C6orf226	1.75306681368278e-05	6.94324406659657e-05	-0.0355898	G17_vs_Ctrl_In_vitro	G17vsCTR_scVitro
2871	MARCHF7	1.75504237716103e-05	6.94864740549963e-05	0.0462729	G17_vs_Ctrl_In_vitro	G17vsCTR_scVitro
2872	ENSG00000287104	1.75612179479215e-05	6.95050015369163e-05	0.0134551	G17_vs_Ctrl_In_vitro	G17vsCTR_scVitro
2873	JMJD4	1.75731608567978e-05	6.9528061071779e-05	-0.0253459	G17_vs_Ctrl_In_vitro	G17vsCTR_scVitro
2874	HABP4	1.75894165929759e-05	6.95681622868327e-05	-0.0469631	G17_vs_Ctrl_In_vitro	G17vsCTR_scVitro
2875	BTBD2	1.76246488284937e-05	6.96832637333872e-05	0.0304432	G17_vs_Ctrl_In_vitro	G17vsCTR_scVitro
2876	NUDT21	1.78174864227855e-05	7.04211989456896e-05	0.0394011	G17_vs_Ctrl_In_vitro	G17vsCTR_scVitro
2877	MAPK11	1.78923704815056e-05	7.06925878565429e-05	0.0272174	G17_vs_Ctrl_In_vitro	G17vsCTR_scVitro
2878	USP48	1.79000090434134e-05	7.06981941613899e-05	0.0413057	G17_vs_Ctrl_In_vitro	G17vsCTR_scVitro
2879	ZNF785	1.80119271887294e-05	7.11155180112147e-05	-0.00871769	G17_vs_Ctrl_In_vitro	G17vsCTR_scVitro
2880	LRCH3	1.806624155004e-05	7.13051971178143e-05	0.0638478	G17_vs_Ctrl_In_vitro	G17vsCTR_scVitro
2881	GNAI3	1.81186808840107e-05	7.1463154339064e-05	0.0507116	G17_vs_Ctrl_In_vitro	G17vsCTR_scVitro
2882	MEF2C	1.81215245159935e-05	7.1463154339064e-05	0.0689612	G17_vs_Ctrl_In_vitro	G17vsCTR_scVitro
2883	ENSG00000273451	1.81251230720086e-05	7.1463154339064e-05	-0.0221457	G17_vs_Ctrl_In_vitro	G17vsCTR_scVitro
2884	GMPR2	1.82234880352923e-05	7.18260709074782e-05	-0.00468242	G17_vs_Ctrl_In_vitro	G17vsCTR_scVitro
2885	LYRM1	1.83089540388173e-05	7.21379135387299e-05	-0.0237618	G17_vs_Ctrl_In_vitro	G17vsCTR_scVitro
2886	TBC1D22A-DT	1.83600733108681e-05	7.23142596412467e-05	0.0411468	G17_vs_Ctrl_In_vitro	G17vsCTR_scVitro
2887	NELFB	1.84243896171851e-05	7.25424443292495e-05	0.0122318	G17_vs_Ctrl_In_vitro	G17vsCTR_scVitro
2888	NUBP2	1.85146599883942e-05	7.28726246842372e-05	0.0240198	G17_vs_Ctrl_In_vitro	G17vsCTR_scVitro
2889	GGCX	1.8545398667668e-05	7.29683442905442e-05	0.0270225	G17_vs_Ctrl_In_vitro	G17vsCTR_scVitro
2890	LINC01473	1.85604169625919e-05	7.30021659563261e-05	0.0187188	G17_vs_Ctrl_In_vitro	G17vsCTR_scVitro
2891	NAGK	1.861852447697e-05	7.32053848944026e-05	0.0399873	G17_vs_Ctrl_In_vitro	G17vsCTR_scVitro
2892	CYP27C1	1.86862946205319e-05	7.34464422377546e-05	-0.00496681	G17_vs_Ctrl_In_vitro	G17vsCTR_scVitro
2893	ZBTB8A	1.87166076827209e-05	7.35401588418555e-05	0.0542395	G17_vs_Ctrl_In_vitro	G17vsCTR_scVitro
2894	RMRP	1.87311255130957e-05	7.35717704586587e-05	0.0348227	G17_vs_Ctrl_In_vitro	G17vsCTR_scVitro
2895	KHNYN	1.87520667877717e-05	7.36285814081524e-05	0.0222018	G17_vs_Ctrl_In_vitro	G17vsCTR_scVitro
2896	VRK1	1.87785077991566e-05	7.37069399699633e-05	0.0215343	G17_vs_Ctrl_In_vitro	G17vsCTR_scVitro
2897	ZNF616	1.88529978362246e-05	7.39737750791731e-05	0.0259666	G17_vs_Ctrl_In_vitro	G17vsCTR_scVitro
2898	LZTS2	1.8900071853659e-05	7.41328905315878e-05	-0.014548	G17_vs_Ctrl_In_vitro	G17vsCTR_scVitro
2899	WEE1	1.90748652916755e-05	7.47478536521293e-05	0.0616554	G17_vs_Ctrl_In_vitro	G17vsCTR_scVitro
2900	PANK1	1.90677291653713e-05	7.47478536521293e-05	-0.00683128	G17_vs_Ctrl_In_vitro	G17vsCTR_scVitro
2901	ENSG00000280383	1.907658339446e-05	7.47478536521293e-05	0.0165045	G17_vs_Ctrl_In_vitro	G17vsCTR_scVitro
2902	SEM1	1.91180409736833e-05	7.48844837173873e-05	-0.0341457	G17_vs_Ctrl_In_vitro	G17vsCTR_scVitro
2903	RAB13	1.92155067671686e-05	7.5188525102377e-05	-0.0726486	G17_vs_Ctrl_In_vitro	G17vsCTR_scVitro
2904	PELO	1.92122653212908e-05	7.5188525102377e-05	-0.0167249	G17_vs_Ctrl_In_vitro	G17vsCTR_scVitro
2905	CYB5A	1.92128476284582e-05	7.5188525102377e-05	-0.0663704	G17_vs_Ctrl_In_vitro	G17vsCTR_scVitro
2906	ZNF738	1.92838381779636e-05	7.5429934125572e-05	0.0731771	G17_vs_Ctrl_In_vitro	G17vsCTR_scVitro
2907	EFCAB14	1.93011331977489e-05	7.54716137113216e-05	0.0388825	G17_vs_Ctrl_In_vitro	G17vsCTR_scVitro
2908	AUTS2	1.93166512879277e-05	7.55063188410848e-05	0.071922	G17_vs_Ctrl_In_vitro	G17vsCTR_scVitro
2909	ATXN7L3	1.93496067844845e-05	7.5609137270277e-05	-0.0115391	G17_vs_Ctrl_In_vitro	G17vsCTR_scVitro
2910	TASOR2	1.94641245037134e-05	7.60304822108971e-05	-0.0226029	G17_vs_Ctrl_In_vitro	G17vsCTR_scVitro
2911	NUDT16	1.94768892926412e-05	7.60542083783761e-05	-0.0359322	G17_vs_Ctrl_In_vitro	G17vsCTR_scVitro
2912	CNTLN	1.94953138708777e-05	7.61000112535257e-05	0.0386327	G17_vs_Ctrl_In_vitro	G17vsCTR_scVitro
2913	FBXO44	1.95143068980922e-05	7.61218690839443e-05	0.0493126	G17_vs_Ctrl_In_vitro	G17vsCTR_scVitro
2914	CTNNA1	1.95108290689979e-05	7.61218690839443e-05	0.0737192	G17_vs_Ctrl_In_vitro	G17vsCTR_scVitro
2915	H2AC6	1.95601605236554e-05	7.6264859977747e-05	0.056846	G17_vs_Ctrl_In_vitro	G17vsCTR_scVitro
2916	RFFL	1.95643821320586e-05	7.6264859977747e-05	0.0211436	G17_vs_Ctrl_In_vitro	G17vsCTR_scVitro
2917	EED	1.96159879340263e-05	7.64398131114421e-05	0.0274507	G17_vs_Ctrl_In_vitro	G17vsCTR_scVitro
2918	SCARB2	1.96953105858772e-05	7.67226166654099e-05	0.073555	G17_vs_Ctrl_In_vitro	G17vsCTR_scVitro
2919	USF2	1.97914630920927e-05	7.70707642918183e-05	-0.0129039	G17_vs_Ctrl_In_vitro	G17vsCTR_scVitro
2920	SNAPC1	1.98133645069821e-05	7.71296282023511e-05	0.00601524	G17_vs_Ctrl_In_vitro	G17vsCTR_scVitro
2921	CHMP6	1.9824434222006e-05	7.71463005140508e-05	-0.0128305	G17_vs_Ctrl_In_vitro	G17vsCTR_scVitro
2922	SPPL2B	1.98437370749333e-05	7.7194989504027e-05	0.0330902	G17_vs_Ctrl_In_vitro	G17vsCTR_scVitro
2923	P3H4	1.98927098330067e-05	7.73590258883981e-05	0.00788828	G17_vs_Ctrl_In_vitro	G17vsCTR_scVitro
2924	TTC5	1.99131593217237e-05	7.74120663509007e-05	0.023004	G17_vs_Ctrl_In_vitro	G17vsCTR_scVitro
2925	CREB5	1.99532386654464e-05	7.75413551829503e-05	0.0886361	G17_vs_Ctrl_In_vitro	G17vsCTR_scVitro
2926	CTSB	1.99718823453187e-05	7.75872818247565e-05	0.0531802	G17_vs_Ctrl_In_vitro	G17vsCTR_scVitro
2927	TMX4	2.0007727207711e-05	7.76999778510596e-05	-0.0817079	G17_vs_Ctrl_In_vitro	G17vsCTR_scVitro
2928	TBC1D13	2.01594526255722e-05	7.82411789181919e-05	0.00537624	G17_vs_Ctrl_In_vitro	G17vsCTR_scVitro
2929	FBXW8	2.01608527361119e-05	7.82411789181919e-05	0.018021	G17_vs_Ctrl_In_vitro	G17vsCTR_scVitro
2930	MITD1	2.02225801795413e-05	7.84208390163342e-05	0.0347721	G17_vs_Ctrl_In_vitro	G17vsCTR_scVitro
2931	INTS10	2.02278437578861e-05	7.84208390163342e-05	0.0591839	G17_vs_Ctrl_In_vitro	G17vsCTR_scVitro
2932	ZNF776	2.02172715634971e-05	7.84208390163342e-05	0.0286957	G17_vs_Ctrl_In_vitro	G17vsCTR_scVitro
2933	LAMP1	2.04256306309015e-05	7.91606353158737e-05	-0.0674252	G17_vs_Ctrl_In_vitro	G17vsCTR_scVitro
2934	ATL2	2.04480158938986e-05	7.91933889832864e-05	0.0114778	G17_vs_Ctrl_In_vitro	G17vsCTR_scVitro
2935	ZNF703	2.04447595777939e-05	7.91933889832864e-05	-0.0792158	G17_vs_Ctrl_In_vitro	G17vsCTR_scVitro
2936	ZCCHC7	2.04866390508292e-05	7.93159489409999e-05	0.052422	G17_vs_Ctrl_In_vitro	G17vsCTR_scVitro
2937	NOL8	2.053981897593e-05	7.94947641468834e-05	0.0475311	G17_vs_Ctrl_In_vitro	G17vsCTR_scVitro
2938	ZMYM1	2.05764100567124e-05	7.96092760771443e-05	0.0275456	G17_vs_Ctrl_In_vitro	G17vsCTR_scVitro
2939	CCDC28A	2.06312295908322e-05	7.97942112143551e-05	0.0234422	G17_vs_Ctrl_In_vitro	G17vsCTR_scVitro
2940	APOO	2.06957780532663e-05	8.0016635759006e-05	-0.0596939	G17_vs_Ctrl_In_vitro	G17vsCTR_scVitro
2941	SLU7	2.08667822632369e-05	8.06229483297803e-05	0.0528364	G17_vs_Ctrl_In_vitro	G17vsCTR_scVitro
2942	SHLD2	2.08654101910853e-05	8.06229483297803e-05	-0.0356172	G17_vs_Ctrl_In_vitro	G17vsCTR_scVitro
2943	DYNC1LI2	2.08923441292262e-05	8.06942832881121e-05	0.0768754	G17_vs_Ctrl_In_vitro	G17vsCTR_scVitro
2944	STAMBP	2.09684687292597e-05	8.09607962111055e-05	0.0285799	G17_vs_Ctrl_In_vitro	G17vsCTR_scVitro
2945	SEC63	2.10096735904736e-05	8.1092346248867e-05	0.065114	G17_vs_Ctrl_In_vitro	G17vsCTR_scVitro
2946	POT1-AS1	2.10494699068845e-05	8.12183721763599e-05	0.0259797	G17_vs_Ctrl_In_vitro	G17vsCTR_scVitro
2947	AGAP3	2.10691673325088e-05	8.12667882825341e-05	0.021606	G17_vs_Ctrl_In_vitro	G17vsCTR_scVitro
2948	RANGRF	2.12116674047606e-05	8.17886782191023e-05	0.00407031	G17_vs_Ctrl_In_vitro	G17vsCTR_scVitro
2949	CHN1	2.1231604479843e-05	8.18377918353257e-05	-0.0429938	G17_vs_Ctrl_In_vitro	G17vsCTR_scVitro
2950	MAP3K4	2.12411291410694e-05	8.18467508293341e-05	-0.0317873	G17_vs_Ctrl_In_vitro	G17vsCTR_scVitro
2951	TMEM263	2.12577044315402e-05	8.18828621732692e-05	0.0432585	G17_vs_Ctrl_In_vitro	G17vsCTR_scVitro
2952	SETD3	2.13452737186663e-05	8.21923192276695e-05	0.00102352	G17_vs_Ctrl_In_vitro	G17vsCTR_scVitro
2953	ATP2C1	2.13827150875355e-05	8.23086090077941e-05	0.0531199	G17_vs_Ctrl_In_vitro	G17vsCTR_scVitro
2954	NEK5	2.14329969200843e-05	8.24742301931611e-05	0.0322474	G17_vs_Ctrl_In_vitro	G17vsCTR_scVitro
2955	HOXB4	2.14419172242026e-05	8.24806338705621e-05	0.0376593	G17_vs_Ctrl_In_vitro	G17vsCTR_scVitro
2956	SPAST	2.169370071469e-05	8.34209391149802e-05	0.0413399	G17_vs_Ctrl_In_vitro	G17vsCTR_scVitro
2957	ADH5	2.1723031029391e-05	8.35054763987445e-05	0.0088634	G17_vs_Ctrl_In_vitro	G17vsCTR_scVitro
2958	CEP41	2.1764080368792e-05	8.36349903827107e-05	0.0391061	G17_vs_Ctrl_In_vitro	G17vsCTR_scVitro
2959	XRN2	2.17881000374132e-05	8.36989973387212e-05	-0.0782623	G17_vs_Ctrl_In_vitro	G17vsCTR_scVitro
2960	ZNF283	2.19405171553288e-05	8.42560332785885e-05	0.0110971	G17_vs_Ctrl_In_vitro	G17vsCTR_scVitro
2961	ENSG00000241449	2.21375579804296e-05	8.49839991771508e-05	0.0263357	G17_vs_Ctrl_In_vitro	G17vsCTR_scVitro
2962	THAP8	2.21468870906161e-05	8.49911092366757e-05	0.0272269	G17_vs_Ctrl_In_vitro	G17vsCTR_scVitro
2963	ANKRD26	2.2249500132697e-05	8.53560810018111e-05	0.0593598	G17_vs_Ctrl_In_vitro	G17vsCTR_scVitro
2964	ENSG00000284735	2.23071095937534e-05	8.55482168529673e-05	0.0115234	G17_vs_Ctrl_In_vitro	G17vsCTR_scVitro
2965	SNRPD2	2.23304093916015e-05	8.56086892257452e-05	-0.02329	G17_vs_Ctrl_In_vitro	G17vsCTR_scVitro
2966	TMEM11	2.24376618946931e-05	8.59908640448335e-05	0.00198572	G17_vs_Ctrl_In_vitro	G17vsCTR_scVitro
2967	FAM200A	2.25733327010445e-05	8.64816558182586e-05	-0.00717289	G17_vs_Ctrl_In_vitro	G17vsCTR_scVitro
2968	KCTD9	2.258255606419e-05	8.64878419075633e-05	0.0252318	G17_vs_Ctrl_In_vitro	G17vsCTR_scVitro
2969	PROSER1	2.2617982350463e-05	8.6594343340422e-05	-0.000552726	G17_vs_Ctrl_In_vitro	G17vsCTR_scVitro
2970	KCNIP1	2.26359001459583e-05	8.66337632858949e-05	0.0331814	G17_vs_Ctrl_In_vitro	G17vsCTR_scVitro
2971	ZNF583	2.27174266659579e-05	8.69165226899844e-05	0.0611246	G17_vs_Ctrl_In_vitro	G17vsCTR_scVitro
2972	ATP6V1G1	2.27430728681087e-05	8.69853665180993e-05	-0.0640836	G17_vs_Ctrl_In_vitro	G17vsCTR_scVitro
2973	HNRNPU	2.28834980406147e-05	8.74930111764773e-05	-0.0769662	G17_vs_Ctrl_In_vitro	G17vsCTR_scVitro
2974	HYAL2	2.33103353245281e-05	8.90950173617722e-05	0.0336453	G17_vs_Ctrl_In_vitro	G17vsCTR_scVitro
2975	ANAPC15	2.34617525383195e-05	8.96436104548159e-05	-0.0381349	G17_vs_Ctrl_In_vitro	G17vsCTR_scVitro
2976	BRD3	2.35647412761444e-05	9.00068595718863e-05	0.0683735	G17_vs_Ctrl_In_vitro	G17vsCTR_scVitro
2977	KLRC3	2.37268795744885e-05	9.05957138472324e-05	0.0249685	G17_vs_Ctrl_In_vitro	G17vsCTR_scVitro
2978	CEP164	2.38368616580347e-05	9.09850928364273e-05	-0.036907	G17_vs_Ctrl_In_vitro	G17vsCTR_scVitro
2979	LRRC4B	2.38729935832708e-05	9.10924196243836e-05	0.0357531	G17_vs_Ctrl_In_vitro	G17vsCTR_scVitro
2980	NDUFAF7	2.40129437684519e-05	9.15956818174474e-05	0.0131687	G17_vs_Ctrl_In_vitro	G17vsCTR_scVitro
2981	SSR2	2.41043213345431e-05	9.19133916839151e-05	-0.0669838	G17_vs_Ctrl_In_vitro	G17vsCTR_scVitro
2982	ZNF789	2.41695711079701e-05	9.2131292684204e-05	0.00276354	G17_vs_Ctrl_In_vitro	G17vsCTR_scVitro
2983	NOC2L	2.43787281003388e-05	9.28974194825852e-05	0.00188895	G17_vs_Ctrl_In_vitro	G17vsCTR_scVitro
2984	MCUR1	2.43882486492873e-05	9.29025544224025e-05	-0.0628524	G17_vs_Ctrl_In_vitro	G17vsCTR_scVitro
2985	MCPH1-AS1	2.45182801613506e-05	9.33592973003874e-05	0.00512477	G17_vs_Ctrl_In_vitro	G17vsCTR_scVitro
2986	ZNF710-AS1	2.45245765583669e-05	9.33592973003874e-05	0.0258829	G17_vs_Ctrl_In_vitro	G17vsCTR_scVitro
2987	SP1	2.45502211004425e-05	9.3425632155584e-05	0.0299523	G17_vs_Ctrl_In_vitro	G17vsCTR_scVitro
2988	FAM193A	2.46796077083388e-05	9.38865799266023e-05	0.0489642	G17_vs_Ctrl_In_vitro	G17vsCTR_scVitro
2989	SECISBP2L	2.47325904179399e-05	9.40566595117841e-05	0.0644513	G17_vs_Ctrl_In_vitro	G17vsCTR_scVitro
2990	YIPF3	2.4777896728666e-05	9.4197442178845e-05	0.0194829	G17_vs_Ctrl_In_vitro	G17vsCTR_scVitro
2991	SFXN3	2.47904381297071e-05	9.42136109061787e-05	-0.0532906	G17_vs_Ctrl_In_vitro	G17vsCTR_scVitro
2992	AIMP1	2.48994922373964e-05	9.4596433242809e-05	0.0614142	G17_vs_Ctrl_In_vitro	G17vsCTR_scVitro
2993	PFDN6	2.4953540340981e-05	9.47700945726465e-05	-0.0349926	G17_vs_Ctrl_In_vitro	G17vsCTR_scVitro
2994	RPP25L	2.49950600761017e-05	9.4896074777905e-05	-0.0248138	G17_vs_Ctrl_In_vitro	G17vsCTR_scVitro
2995	RLIM	2.51355427664736e-05	9.53975674879816e-05	0.0302261	G17_vs_Ctrl_In_vitro	G17vsCTR_scVitro
2996	NFX1	2.53046987712795e-05	9.60075136625949e-05	0.021058	G17_vs_Ctrl_In_vitro	G17vsCTR_scVitro
2997	HOXB-AS1	2.54085731085005e-05	9.63694529610696e-05	0.0176675	G17_vs_Ctrl_In_vitro	G17vsCTR_scVitro
2998	GLI4	2.54712193459049e-05	9.65426309786264e-05	0.0334414	G17_vs_Ctrl_In_vitro	G17vsCTR_scVitro
2999	HAUS1	2.54702484232557e-05	9.65426309786264e-05	0.00206222	G17_vs_Ctrl_In_vitro	G17vsCTR_scVitro
3000	MAPKAPK2	2.54924929816603e-05	9.65910559075109e-05	0.00213518	G17_vs_Ctrl_In_vitro	G17vsCTR_scVitro
3001	TLK1	2.56645826778755e-05	9.72107001997368e-05	-0.0331883	G17_vs_Ctrl_In_vitro	G17vsCTR_scVitro
3002	ITM2B	2.57959312026047e-05	9.76756662158587e-05	0.0659348	G17_vs_Ctrl_In_vitro	G17vsCTR_scVitro
3003	PRMT1	2.58239805402273e-05	9.77493129539672e-05	-0.0708793	G17_vs_Ctrl_In_vitro	G17vsCTR_scVitro
3004	HELZ	2.58404683962085e-05	9.77791625365185e-05	0.0360642	G17_vs_Ctrl_In_vitro	G17vsCTR_scVitro
3005	TRIM27	2.5918341228473e-05	9.80085777591659e-05	0.0331184	G17_vs_Ctrl_In_vitro	G17vsCTR_scVitro
3006	PDPR	2.59136590500391e-05	9.80085777591659e-05	-0.00453666	G17_vs_Ctrl_In_vitro	G17vsCTR_scVitro
3007	STXBP5L	2.60075874742165e-05	9.83133511205253e-05	-0.0254236	G17_vs_Ctrl_In_vitro	G17vsCTR_scVitro
3008	PPP1R10	2.60436956271111e-05	9.84171170855625e-05	0.0582068	G17_vs_Ctrl_In_vitro	G17vsCTR_scVitro
3009	SEC24A	2.62461616958256e-05	9.91492588888169e-05	0.0271472	G17_vs_Ctrl_In_vitro	G17vsCTR_scVitro
3010	INPPL1	2.62988767551895e-05	9.93153927163587e-05	0.0322866	G17_vs_Ctrl_In_vitro	G17vsCTR_scVitro
3011	CC2D1B	2.63694432936037e-05	9.95488083422096e-05	-0.0257637	G17_vs_Ctrl_In_vitro	G17vsCTR_scVitro
3012	POLR3E	2.64739441283282e-05	9.99101337671669e-05	0.0057278	G17_vs_Ctrl_In_vitro	G17vsCTR_scVitro
3013	ZFAND2B	2.65652424099426e-05	0.000100221	0.0293691	G17_vs_Ctrl_In_vitro	G17vsCTR_scVitro
3014	ZNF138	2.66436396550524e-05	0.000100484	0.0577141	G17_vs_Ctrl_In_vitro	G17vsCTR_scVitro
3015	CUL9	2.6731059054333e-05	0.00010078	0.00622288	G17_vs_Ctrl_In_vitro	G17vsCTR_scVitro
3016	AVEN	2.68087888332445e-05	0.00010104	-0.0347192	G17_vs_Ctrl_In_vitro	G17vsCTR_scVitro
3017	LRIG2	2.68692741452439e-05	0.000101234	0.0222779	G17_vs_Ctrl_In_vitro	G17vsCTR_scVitro
3018	HIF1A	2.6896639066181e-05	0.000101303	-0.0802233	G17_vs_Ctrl_In_vitro	G17vsCTR_scVitro
3019	SNN	2.69057811376353e-05	0.000101303	0.0471184	G17_vs_Ctrl_In_vitro	G17vsCTR_scVitro
3020	PNKP	2.69143578207105e-05	0.000101303	-0.0385273	G17_vs_Ctrl_In_vitro	G17vsCTR_scVitro
3021	KPTN	2.69243138095472e-05	0.000101307	-0.0186981	G17_vs_Ctrl_In_vitro	G17vsCTR_scVitro
3022	PHLDA3	2.69476180987364e-05	0.000101361	-0.0658391	G17_vs_Ctrl_In_vitro	G17vsCTR_scVitro
3023	ZNF408	2.69730740748607e-05	0.000101423	0.00790069	G17_vs_Ctrl_In_vitro	G17vsCTR_scVitro
3024	NFYB	2.70382651886461e-05	0.000101635	0.0340593	G17_vs_Ctrl_In_vitro	G17vsCTR_scVitro
3025	SELENOI	2.70632023127911e-05	0.000101695	-0.0286922	G17_vs_Ctrl_In_vitro	G17vsCTR_scVitro
3026	CDK9	2.71143839017756e-05	0.000101854	0.0356503	G17_vs_Ctrl_In_vitro	G17vsCTR_scVitro
3027	DTNBP1	2.71393968845942e-05	0.000101914	-0.0649114	G17_vs_Ctrl_In_vitro	G17vsCTR_scVitro
3028	ZNF141	2.72871474365125e-05	0.000102435	0.046984	G17_vs_Ctrl_In_vitro	G17vsCTR_scVitro
3029	ENSG00000268205	2.73911012553986e-05	0.000102791	0.0571635	G17_vs_Ctrl_In_vitro	G17vsCTR_scVitro
3030	CINP	2.74893595553054e-05	0.000103126	-0.0126221	G17_vs_Ctrl_In_vitro	G17vsCTR_scVitro
3031	ENSG00000284024	2.75739668523768e-05	0.000103409	-0.000660564	G17_vs_Ctrl_In_vitro	G17vsCTR_scVitro
3032	CIR1	2.76185309156535e-05	0.00010344	0.0431157	G17_vs_Ctrl_In_vitro	G17vsCTR_scVitro
3033	NKX6-1	2.75994677311543e-05	0.00010344	-0.042174	G17_vs_Ctrl_In_vitro	G17vsCTR_scVitro
3034	NIM1K	2.76186248366487e-05	0.00010344	-0.0304663	G17_vs_Ctrl_In_vitro	G17vsCTR_scVitro
3035	PCSK6	2.76064082898274e-05	0.00010344	0.0259636	G17_vs_Ctrl_In_vitro	G17vsCTR_scVitro
3036	PLA2G6	2.76967496217745e-05	0.000103699	0.0245652	G17_vs_Ctrl_In_vitro	G17vsCTR_scVitro
3037	AKAP9	2.7726999370407e-05	0.000103778	0.0810011	G17_vs_Ctrl_In_vitro	G17vsCTR_scVitro
3038	ZBED8	2.78183055638865e-05	0.000104085	0.0115946	G17_vs_Ctrl_In_vitro	G17vsCTR_scVitro
3039	FAM241B	2.79505078527793e-05	0.000104545	0.0347656	G17_vs_Ctrl_In_vitro	G17vsCTR_scVitro
3040	GPATCH2	2.79849281141111e-05	0.00010464	-0.021198	G17_vs_Ctrl_In_vitro	G17vsCTR_scVitro
3041	RBM7	2.8040780289026e-05	0.000104814	0.0292967	G17_vs_Ctrl_In_vitro	G17vsCTR_scVitro
3042	PM20D2	2.81170861907179e-05	0.000105065	0.0388379	G17_vs_Ctrl_In_vitro	G17vsCTR_scVitro
3043	TRIM41	2.83061724192339e-05	0.000105667	-0.00949842	G17_vs_Ctrl_In_vitro	G17vsCTR_scVitro
3044	ZNF134	2.83027591732643e-05	0.000105667	0.00891764	G17_vs_Ctrl_In_vitro	G17vsCTR_scVitro
3045	MKNK2	2.8294648237898e-05	0.000105667	0.0208995	G17_vs_Ctrl_In_vitro	G17vsCTR_scVitro
3046	ENSG00000289269	2.83485897366588e-05	0.000105791	0.025373	G17_vs_Ctrl_In_vitro	G17vsCTR_scVitro
3047	NKIRAS2	2.83720832838195e-05	0.000105844	0.0288728	G17_vs_Ctrl_In_vitro	G17vsCTR_scVitro
3048	LSM7	2.84810851534685e-05	0.000106215	-0.0375631	G17_vs_Ctrl_In_vitro	G17vsCTR_scVitro
3049	MSL1	2.85018854884608e-05	0.000106258	0.0719065	G17_vs_Ctrl_In_vitro	G17vsCTR_scVitro
3050	ABI2	2.85404984984151e-05	0.000106332	0.0689352	G17_vs_Ctrl_In_vitro	G17vsCTR_scVitro
3051	TENT4A	2.85336686178468e-05	0.000106332	0.0280995	G17_vs_Ctrl_In_vitro	G17vsCTR_scVitro
3052	SCP2	2.86772014020607e-05	0.000106772	0.0419853	G17_vs_Ctrl_In_vitro	G17vsCTR_scVitro
3053	MARCHF2	2.86734488630165e-05	0.000106772	0.0340871	G17_vs_Ctrl_In_vitro	G17vsCTR_scVitro
3054	IDH3G	2.87127958495348e-05	0.000106869	0.00978062	G17_vs_Ctrl_In_vitro	G17vsCTR_scVitro
3055	MAGI3	2.87513692163584e-05	0.000106964	0.040461	G17_vs_Ctrl_In_vitro	G17vsCTR_scVitro
3056	HIRIP3	2.8757054144833e-05	0.000106964	0.0260533	G17_vs_Ctrl_In_vitro	G17vsCTR_scVitro
3057	SASS6	2.88833080982603e-05	0.000107398	-0.0191868	G17_vs_Ctrl_In_vitro	G17vsCTR_scVitro
3058	FNBP4	2.89289528475811e-05	0.000107533	0.0669466	G17_vs_Ctrl_In_vitro	G17vsCTR_scVitro
3059	DHX57	2.89598099355574e-05	0.000107612	0.0315097	G17_vs_Ctrl_In_vitro	G17vsCTR_scVitro
3060	A1BG	2.91300949783838e-05	0.00010821	0.00141185	G17_vs_Ctrl_In_vitro	G17vsCTR_scVitro
3061	H2AJ	2.92196254323394e-05	0.000108507	-0.0226929	G17_vs_Ctrl_In_vitro	G17vsCTR_scVitro
3062	MED9	2.92610650969953e-05	0.000108625	0.00791494	G17_vs_Ctrl_In_vitro	G17vsCTR_scVitro
3063	HEATR1	2.92873014749119e-05	0.000108687	-0.0206969	G17_vs_Ctrl_In_vitro	G17vsCTR_scVitro
3064	TEAD2	2.94436688716082e-05	0.000109232	0.0338663	G17_vs_Ctrl_In_vitro	G17vsCTR_scVitro
3065	AASS	2.94652796502067e-05	0.000109276	0.0376101	G17_vs_Ctrl_In_vitro	G17vsCTR_scVitro
3066	ST3GAL4	2.95338636228006e-05	0.000109495	0.0249758	G17_vs_Ctrl_In_vitro	G17vsCTR_scVitro
3067	ERCC8	2.96084651363183e-05	0.000109736	0.0556479	G17_vs_Ctrl_In_vitro	G17vsCTR_scVitro
3068	RAMP1	2.96536161966991e-05	0.000109867	-0.0559549	G17_vs_Ctrl_In_vitro	G17vsCTR_scVitro
3069	NDUFA1	2.97232078305818e-05	0.000110089	-0.0209336	G17_vs_Ctrl_In_vitro	G17vsCTR_scVitro
3070	MALSU1	2.99715843190728e-05	0.000110973	-0.0774258	G17_vs_Ctrl_In_vitro	G17vsCTR_scVitro
3071	KTN1	3.01374051219175e-05	0.000111551	0.0708893	G17_vs_Ctrl_In_vitro	G17vsCTR_scVitro
3072	BORCS8	3.02392986353512e-05	0.000111891	-0.0211513	G17_vs_Ctrl_In_vitro	G17vsCTR_scVitro
3073	LGR4	3.02768299273377e-05	0.000111994	-0.061324	G17_vs_Ctrl_In_vitro	G17vsCTR_scVitro
3074	ENSG00000257298	3.0367543107085e-05	0.000112293	0.0146495	G17_vs_Ctrl_In_vitro	G17vsCTR_scVitro
3075	MBD5	3.04954393474539e-05	0.000112729	0.0524427	G17_vs_Ctrl_In_vitro	G17vsCTR_scVitro
3076	ZDHHC4	3.05189139367115e-05	0.000112742	-0.0515914	G17_vs_Ctrl_In_vitro	G17vsCTR_scVitro
3077	CHIC1	3.0518526584234e-05	0.000112742	0.0302311	G17_vs_Ctrl_In_vitro	G17vsCTR_scVitro
3078	ZNF536	3.07866215374786e-05	0.000113694	-0.0308629	G17_vs_Ctrl_In_vitro	G17vsCTR_scVitro
3079	PPP1CC	3.08153294963903e-05	0.000113764	-0.0590512	G17_vs_Ctrl_In_vitro	G17vsCTR_scVitro
3080	SELENOT	3.11657878092571e-05	0.00011502	-0.0751903	G17_vs_Ctrl_In_vitro	G17vsCTR_scVitro
3081	ZBTB33	3.11876706109045e-05	0.000115063	0.0136395	G17_vs_Ctrl_In_vitro	G17vsCTR_scVitro
3082	ARMC8	3.12681822998142e-05	0.000115323	0.0498832	G17_vs_Ctrl_In_vitro	G17vsCTR_scVitro
3083	MTMR2	3.12939066731269e-05	0.00011538	0.0179366	G17_vs_Ctrl_In_vitro	G17vsCTR_scVitro
3084	LCA5	3.1410526416276e-05	0.000115773	0.0313855	G17_vs_Ctrl_In_vitro	G17vsCTR_scVitro
3085	STRADA	3.1526108594372e-05	0.000116161	0.0258073	G17_vs_Ctrl_In_vitro	G17vsCTR_scVitro
3086	BRI3	3.16828047145501e-05	0.000116701	-0.0717824	G17_vs_Ctrl_In_vitro	G17vsCTR_scVitro
3087	PSMD4	3.17111327461862e-05	0.000116767	-0.0708964	G17_vs_Ctrl_In_vitro	G17vsCTR_scVitro
3088	POLR2G	3.1865085518107e-05	0.00011722	-0.0192958	G17_vs_Ctrl_In_vitro	G17vsCTR_scVitro
3089	CTSF	3.18563838931004e-05	0.00011722	0.0396884	G17_vs_Ctrl_In_vitro	G17vsCTR_scVitro
3090	NKX2-1	3.18567252240039e-05	0.00011722	-0.0114066	G17_vs_Ctrl_In_vitro	G17vsCTR_scVitro
3091	GMDS	3.19672832992867e-05	0.000117558	-0.0214549	G17_vs_Ctrl_In_vitro	G17vsCTR_scVitro
3092	EFL1	3.21260773986658e-05	0.000118104	0.0236977	G17_vs_Ctrl_In_vitro	G17vsCTR_scVitro
3093	TIMMDC1	3.23142801665703e-05	0.000118719	-0.00426068	G17_vs_Ctrl_In_vitro	G17vsCTR_scVitro
3094	MAPKAP1	3.2307975334328e-05	0.000118719	-0.0512796	G17_vs_Ctrl_In_vitro	G17vsCTR_scVitro
3095	ZNF407	3.23574787038281e-05	0.000118839	-0.0198213	G17_vs_Ctrl_In_vitro	G17vsCTR_scVitro
3096	EIF1AD	3.23701830633255e-05	0.000118848	0.00333859	G17_vs_Ctrl_In_vitro	G17vsCTR_scVitro
3097	SYS1	3.2472935448801e-05	0.000119186	-0.0217824	G17_vs_Ctrl_In_vitro	G17vsCTR_scVitro
3098	LAPTM4A	3.25095208230968e-05	0.000119282	0.04286	G17_vs_Ctrl_In_vitro	G17vsCTR_scVitro
3099	EEF1A2	3.25222509358249e-05	0.00011929	-0.0930834	G17_vs_Ctrl_In_vitro	G17vsCTR_scVitro
3100	APPL1	3.25648305050167e-05	0.000119369	0.0450405	G17_vs_Ctrl_In_vitro	G17vsCTR_scVitro
3101	GATD1	3.25619592166159e-05	0.000119369	0.0394653	G17_vs_Ctrl_In_vitro	G17vsCTR_scVitro
3102	SH3KBP1	3.26496963010974e-05	0.000119642	-0.0722803	G17_vs_Ctrl_In_vitro	G17vsCTR_scVitro
3103	TSC22D1	3.26928408701906e-05	0.000119761	-0.0824589	G17_vs_Ctrl_In_vitro	G17vsCTR_scVitro
3104	ZNF827	3.27321809562864e-05	0.000119867	0.0800403	G17_vs_Ctrl_In_vitro	G17vsCTR_scVitro
3105	ZBTB46	3.27435409475941e-05	0.00011987	-0.0109687	G17_vs_Ctrl_In_vitro	G17vsCTR_scVitro
3106	YAF2	3.28191687568421e-05	0.000120108	0.0526132	G17_vs_Ctrl_In_vitro	G17vsCTR_scVitro
3107	ST6GAL1	3.28326207526066e-05	0.000120119	0.0340782	G17_vs_Ctrl_In_vitro	G17vsCTR_scVitro
3108	ARV1	3.29654984834521e-05	0.000120566	-0.0378207	G17_vs_Ctrl_In_vitro	G17vsCTR_scVitro
3109	ANGEL2	3.31286055428035e-05	0.000121123	-0.00992447	G17_vs_Ctrl_In_vitro	G17vsCTR_scVitro
3110	CACNA1A	3.31612779031504e-05	0.000121204	0.0806847	G17_vs_Ctrl_In_vitro	G17vsCTR_scVitro
3111	EEFSEC	3.31996902000186e-05	0.000121266	0.0281465	G17_vs_Ctrl_In_vitro	G17vsCTR_scVitro
3112	GRIPAP1	3.31944810875265e-05	0.000121266	0.0243088	G17_vs_Ctrl_In_vitro	G17vsCTR_scVitro
3113	AAMDC	3.33950331420362e-05	0.000121941	0.0144936	G17_vs_Ctrl_In_vitro	G17vsCTR_scVitro
3114	NUDCD2	3.35664769038694e-05	0.000122527	0.0263914	G17_vs_Ctrl_In_vitro	G17vsCTR_scVitro
3115	SEMA6A	3.3624436815832e-05	0.0001227	-0.0564456	G17_vs_Ctrl_In_vitro	G17vsCTR_scVitro
3116	FLAD1	3.38439355643164e-05	0.000123461	-0.0087266	G17_vs_Ctrl_In_vitro	G17vsCTR_scVitro
3117	SLC22A17	3.38697288065914e-05	0.000123515	0.0814115	G17_vs_Ctrl_In_vitro	G17vsCTR_scVitro
3118	ENSG00000250092	3.39448107862947e-05	0.000123749	-0.016506	G17_vs_Ctrl_In_vitro	G17vsCTR_scVitro
3119	C5orf24	3.40155476740142e-05	0.000123968	0.0442554	G17_vs_Ctrl_In_vitro	G17vsCTR_scVitro
3120	RTL10	3.42430902187354e-05	0.000124757	0.0194214	G17_vs_Ctrl_In_vitro	G17vsCTR_scVitro
3121	ADAMTS7	3.45745474617674e-05	0.000125924	0.0317679	G17_vs_Ctrl_In_vitro	G17vsCTR_scVitro
3122	NSD1	3.46554126410968e-05	0.000126166	0.0703254	G17_vs_Ctrl_In_vitro	G17vsCTR_scVitro
3123	AP3M2	3.46630712892762e-05	0.000126166	-0.0419922	G17_vs_Ctrl_In_vitro	G17vsCTR_scVitro
3124	LLPH	3.47568325938351e-05	0.000126466	0.0319479	G17_vs_Ctrl_In_vitro	G17vsCTR_scVitro
3125	ZNF264	3.48326270741905e-05	0.000126702	0.0465477	G17_vs_Ctrl_In_vitro	G17vsCTR_scVitro
3126	RBM12B	3.48451443310559e-05	0.000126707	0.0622765	G17_vs_Ctrl_In_vitro	G17vsCTR_scVitro
3127	RNF26	3.49275585509976e-05	0.000126966	0.0208523	G17_vs_Ctrl_In_vitro	G17vsCTR_scVitro
3128	PUS10	3.5098817894694e-05	0.000127547	0.02006	G17_vs_Ctrl_In_vitro	G17vsCTR_scVitro
3129	PBRM1	3.52508515607824e-05	0.000128059	0.0578262	G17_vs_Ctrl_In_vitro	G17vsCTR_scVitro
3130	IRX5	3.53936663290342e-05	0.000128537	0.0196267	G17_vs_Ctrl_In_vitro	G17vsCTR_scVitro
3131	CYC1	3.541252511411e-05	0.000128564	-0.046734	G17_vs_Ctrl_In_vitro	G17vsCTR_scVitro
3132	UBXN4	3.54426901043354e-05	0.000128633	0.0685565	G17_vs_Ctrl_In_vitro	G17vsCTR_scVitro
3133	MCRS1	3.54921195289495e-05	0.000128771	-0.048731	G17_vs_Ctrl_In_vitro	G17vsCTR_scVitro
3134	MGAT1	3.55365140348939e-05	0.000128891	0.0144015	G17_vs_Ctrl_In_vitro	G17vsCTR_scVitro
3135	LANCL2	3.56429163120424e-05	0.000129194	-0.0242534	G17_vs_Ctrl_In_vitro	G17vsCTR_scVitro
3136	DENND1B	3.56400938375345e-05	0.000129194	-0.0125528	G17_vs_Ctrl_In_vitro	G17vsCTR_scVitro
3137	BOLA3-DT	3.577730072003e-05	0.00012964	0.0260021	G17_vs_Ctrl_In_vitro	G17vsCTR_scVitro
3138	DHX9	3.58593886933805e-05	0.000129896	-0.078251	G17_vs_Ctrl_In_vitro	G17vsCTR_scVitro
3139	ENSG00000272831	3.59309171755638e-05	0.000130114	-0.0246892	G17_vs_Ctrl_In_vitro	G17vsCTR_scVitro
3140	ZC4H2	3.59887645323085e-05	0.00013024	0.0309895	G17_vs_Ctrl_In_vitro	G17vsCTR_scVitro
3141	LRSAM1	3.59828805046739e-05	0.00013024	0.00363	G17_vs_Ctrl_In_vitro	G17vsCTR_scVitro
3142	SLC35A4	3.61759227653901e-05	0.000130876	-0.0288465	G17_vs_Ctrl_In_vitro	G17vsCTR_scVitro
3143	H2AZ1	3.6333882498468e-05	0.000131405	-0.0366574	G17_vs_Ctrl_In_vitro	G17vsCTR_scVitro
3144	GPCPD1	3.63824386076114e-05	0.000131539	0.0585563	G17_vs_Ctrl_In_vitro	G17vsCTR_scVitro
3145	ASIC4	3.64290625434357e-05	0.000131624	0.0616009	G17_vs_Ctrl_In_vitro	G17vsCTR_scVitro
3146	CCNB1	3.64244426030537e-05	0.000131624	0.00272969	G17_vs_Ctrl_In_vitro	G17vsCTR_scVitro
3147	C6orf89	3.64817217740861e-05	0.000131772	0.0453572	G17_vs_Ctrl_In_vitro	G17vsCTR_scVitro
3148	DPAGT1	3.65498997431496e-05	0.000131977	0.0317192	G17_vs_Ctrl_In_vitro	G17vsCTR_scVitro
3149	ENSG00000276517	3.65930536233146e-05	0.000132091	0.0265479	G17_vs_Ctrl_In_vitro	G17vsCTR_scVitro
3150	PET117	3.6790777591656e-05	0.000132762	0.0383912	G17_vs_Ctrl_In_vitro	G17vsCTR_scVitro
3151	AMMECR1	3.6856501283577e-05	0.000132957	0.00131321	G17_vs_Ctrl_In_vitro	G17vsCTR_scVitro
3152	RAB3C	3.68816131973457e-05	0.000133005	-0.0782474	G17_vs_Ctrl_In_vitro	G17vsCTR_scVitro
3153	MBD4	3.69722055943471e-05	0.000133257	0.0209189	G17_vs_Ctrl_In_vitro	G17vsCTR_scVitro
3154	LMF1	3.6974726182762e-05	0.000133257	0.0330504	G17_vs_Ctrl_In_vitro	G17vsCTR_scVitro
3155	APAF1	3.7011332235457e-05	0.000133317	0.033634	G17_vs_Ctrl_In_vitro	G17vsCTR_scVitro
3156	DHX40	3.70147720511995e-05	0.000133317	0.0517223	G17_vs_Ctrl_In_vitro	G17vsCTR_scVitro
3157	FAM120B	3.70905368272452e-05	0.000133547	0.00283799	G17_vs_Ctrl_In_vitro	G17vsCTR_scVitro
3158	UCK1	3.72720464644215e-05	0.000134031	-0.00194843	G17_vs_Ctrl_In_vitro	G17vsCTR_scVitro
3159	FAM118B	3.72610796621296e-05	0.000134031	0.0201041	G17_vs_Ctrl_In_vitro	G17vsCTR_scVitro
3160	FGF14	3.72677848868347e-05	0.000134031	-0.0471487	G17_vs_Ctrl_In_vitro	G17vsCTR_scVitro
3161	NKX6-2	3.72625507859427e-05	0.000134031	0.0284656	G17_vs_Ctrl_In_vitro	G17vsCTR_scVitro
3162	PRKAA1	3.7298398874598e-05	0.000134083	0.0201468	G17_vs_Ctrl_In_vitro	G17vsCTR_scVitro
3163	FAM20C	3.73208223270016e-05	0.000134121	0.0401673	G17_vs_Ctrl_In_vitro	G17vsCTR_scVitro
3164	MRPL54	3.73960609630749e-05	0.000134349	-0.0702561	G17_vs_Ctrl_In_vitro	G17vsCTR_scVitro
3165	ANAPC7	3.76266324188651e-05	0.000135135	-0.027961	G17_vs_Ctrl_In_vitro	G17vsCTR_scVitro
3166	PLAGL2	3.77158143215827e-05	0.000135412	0.0248954	G17_vs_Ctrl_In_vitro	G17vsCTR_scVitro
3167	ADGRA1	3.78139083429389e-05	0.000135722	0.0136781	G17_vs_Ctrl_In_vitro	G17vsCTR_scVitro
3168	CHMP7	3.804309493468e-05	0.000136501	0.00408103	G17_vs_Ctrl_In_vitro	G17vsCTR_scVitro
3169	THOC1	3.80866279639848e-05	0.000136614	0.0461512	G17_vs_Ctrl_In_vitro	G17vsCTR_scVitro
3170	IFNGR2	3.8199639132977e-05	0.000136976	-0.0444122	G17_vs_Ctrl_In_vitro	G17vsCTR_scVitro
3171	RAI2	3.84161208557032e-05	0.000137709	-0.0176341	G17_vs_Ctrl_In_vitro	G17vsCTR_scVitro
3172	KCNK10	3.86036852389747e-05	0.000138338	0.0253078	G17_vs_Ctrl_In_vitro	G17vsCTR_scVitro
3173	FAM214B	3.86746230883065e-05	0.000138549	0.0247075	G17_vs_Ctrl_In_vitro	G17vsCTR_scVitro
3174	CENATAC	3.89849870096203e-05	0.000139616	-0.0344757	G17_vs_Ctrl_In_vitro	G17vsCTR_scVitro
3175	PCDHGA8	3.90480355591557e-05	0.000139798	0.0304733	G17_vs_Ctrl_In_vitro	G17vsCTR_scVitro
3176	TAF9B	3.93060796096595e-05	0.000140631	0.0290299	G17_vs_Ctrl_In_vitro	G17vsCTR_scVitro
3177	COX15	3.93144595528027e-05	0.000140631	0.0188626	G17_vs_Ctrl_In_vitro	G17vsCTR_scVitro
3178	MAPK3	3.93179220991693e-05	0.000140631	-0.0113364	G17_vs_Ctrl_In_vitro	G17vsCTR_scVitro
3179	ATG4C	3.93760312967754e-05	0.000140751	0.0303735	G17_vs_Ctrl_In_vitro	G17vsCTR_scVitro
3180	SNRNP25	3.93709835559795e-05	0.000140751	-0.0681683	G17_vs_Ctrl_In_vitro	G17vsCTR_scVitro
3181	SWI5	3.95100742422599e-05	0.000141185	0.00555068	G17_vs_Ctrl_In_vitro	G17vsCTR_scVitro
3182	WDR18	3.96638008196044e-05	0.00014169	-0.0115982	G17_vs_Ctrl_In_vitro	G17vsCTR_scVitro
3183	ZNF324	3.97025311380229e-05	0.000141784	0.0217823	G17_vs_Ctrl_In_vitro	G17vsCTR_scVitro
3184	SENP7	3.97754821025729e-05	0.000141955	0.0616786	G17_vs_Ctrl_In_vitro	G17vsCTR_scVitro
3185	EZH2	3.97636521162527e-05	0.000141955	0.0516574	G17_vs_Ctrl_In_vitro	G17vsCTR_scVitro
3186	SCAMP5	3.98446089559533e-05	0.000142157	-0.0585594	G17_vs_Ctrl_In_vitro	G17vsCTR_scVitro
3187	FKBP15	4.00197228651066e-05	0.000142737	0.0231913	G17_vs_Ctrl_In_vitro	G17vsCTR_scVitro
3188	HYOU1	4.00561267989077e-05	0.000142778	-0.054373	G17_vs_Ctrl_In_vitro	G17vsCTR_scVitro
3189	ENSG00000268362	4.00440840162166e-05	0.000142778	-0.0113007	G17_vs_Ctrl_In_vitro	G17vsCTR_scVitro
3190	HEXIM2	4.01200584940889e-05	0.000142961	-0.00433121	G17_vs_Ctrl_In_vitro	G17vsCTR_scVitro
3191	TMSB4X	4.02427715368405e-05	0.000143353	0.105242	G17_vs_Ctrl_In_vitro	G17vsCTR_scVitro
3192	DCPS	4.02711905673833e-05	0.000143409	-0.0114296	G17_vs_Ctrl_In_vitro	G17vsCTR_scVitro
3193	SCRT1	4.02849770260302e-05	0.000143414	0.0458455	G17_vs_Ctrl_In_vitro	G17vsCTR_scVitro
3194	INTU	4.03918377139007e-05	0.000143704	0.0546173	G17_vs_Ctrl_In_vitro	G17vsCTR_scVitro
3195	COPE	4.03796374071155e-05	0.000143704	-0.0507349	G17_vs_Ctrl_In_vitro	G17vsCTR_scVitro
3196	DNAJB9	4.07740435584567e-05	0.000145018	0.0435073	G17_vs_Ctrl_In_vitro	G17vsCTR_scVitro
3197	TRIO	4.08783108201319e-05	0.000145344	-0.0823501	G17_vs_Ctrl_In_vitro	G17vsCTR_scVitro
3198	ELMO2	4.10286253111894e-05	0.000145833	0.0225349	G17_vs_Ctrl_In_vitro	G17vsCTR_scVitro
3199	MORN2	4.10905307777697e-05	0.000146007	-0.0570671	G17_vs_Ctrl_In_vitro	G17vsCTR_scVitro
3200	SIRT7	4.13352794005408e-05	0.000146831	0.000206865	G17_vs_Ctrl_In_vitro	G17vsCTR_scVitro
3201	ATP1A1-AS1	4.15697187350955e-05	0.000147617	0.00652209	G17_vs_Ctrl_In_vitro	G17vsCTR_scVitro
3202	CCT7	4.17380771579975e-05	0.000148169	-0.0736634	G17_vs_Ctrl_In_vitro	G17vsCTR_scVitro
3203	FLJ37453	4.17552751417502e-05	0.000148184	0.0380721	G17_vs_Ctrl_In_vitro	G17vsCTR_scVitro
3204	REV3L	4.18003172961867e-05	0.000148297	-0.0918725	G17_vs_Ctrl_In_vitro	G17vsCTR_scVitro
3205	IGSF3	4.1818043534292e-05	0.000148314	0.0462415	G17_vs_Ctrl_In_vitro	G17vsCTR_scVitro
3206	SH3PXD2B	4.19406248542388e-05	0.000148656	0.0395762	G17_vs_Ctrl_In_vitro	G17vsCTR_scVitro
3207	VSTM2L	4.19405460835793e-05	0.000148656	-0.0233495	G17_vs_Ctrl_In_vitro	G17vsCTR_scVitro
3208	API5	4.21804902587428e-05	0.000149459	0.0547144	G17_vs_Ctrl_In_vitro	G17vsCTR_scVitro
3209	CENPS	4.23511712920614e-05	0.000150017	-0.0166165	G17_vs_Ctrl_In_vitro	G17vsCTR_scVitro
3210	VAMP4	4.25713111235262e-05	0.00015075	0.027929	G17_vs_Ctrl_In_vitro	G17vsCTR_scVitro
3211	ETS2	4.27157486428393e-05	0.000151215	-0.040368	G17_vs_Ctrl_In_vitro	G17vsCTR_scVitro
3212	ILVBL	4.28008203782875e-05	0.000151469	0.0304156	G17_vs_Ctrl_In_vitro	G17vsCTR_scVitro
3213	SLC27A4	4.29099197210192e-05	0.000151807	-0.0191866	G17_vs_Ctrl_In_vitro	G17vsCTR_scVitro
3214	DPH3	4.30070415978305e-05	0.000152104	-0.0424888	G17_vs_Ctrl_In_vitro	G17vsCTR_scVitro
3215	NOL4L	4.30887977874865e-05	0.000152345	0.026607	G17_vs_Ctrl_In_vitro	G17vsCTR_scVitro
3216	TEDC1	4.3105461887878e-05	0.000152357	0.0207201	G17_vs_Ctrl_In_vitro	G17vsCTR_scVitro
3217	TMF1	4.3230551183107e-05	0.000152752	0.0479382	G17_vs_Ctrl_In_vitro	G17vsCTR_scVitro
3218	ZNF107	4.32646816627756e-05	0.000152825	0.00349339	G17_vs_Ctrl_In_vitro	G17vsCTR_scVitro
3219	OSTM1	4.33713044757505e-05	0.000153154	-0.038898	G17_vs_Ctrl_In_vitro	G17vsCTR_scVitro
3220	LINC02482	4.3580047436189e-05	0.000153843	0.0257176	G17_vs_Ctrl_In_vitro	G17vsCTR_scVitro
3221	PPP4R3B	4.36159636860602e-05	0.000153922	0.0600616	G17_vs_Ctrl_In_vitro	G17vsCTR_scVitro
3222	SF3A1	4.3832148101378e-05	0.000154637	-0.050476	G17_vs_Ctrl_In_vitro	G17vsCTR_scVitro
3223	TRAM2	4.39126507055257e-05	0.000154873	-0.0260706	G17_vs_Ctrl_In_vitro	G17vsCTR_scVitro
3224	GRK4	4.39367956999761e-05	0.00015491	0.0455445	G17_vs_Ctrl_In_vitro	G17vsCTR_scVitro
3225	HSPA4	4.39853260001328e-05	0.000155033	-0.0678491	G17_vs_Ctrl_In_vitro	G17vsCTR_scVitro
3226	SAP30L	4.40351388803916e-05	0.000155112	-0.0105098	G17_vs_Ctrl_In_vitro	G17vsCTR_scVitro
3227	DISP3	4.40247572299459e-05	0.000155112	0.0235303	G17_vs_Ctrl_In_vitro	G17vsCTR_scVitro
3228	XPO1	4.40631724081783e-05	0.000155163	0.0655119	G17_vs_Ctrl_In_vitro	G17vsCTR_scVitro
3229	ZNF594-DT	4.40996178832336e-05	0.000155243	0.00359457	G17_vs_Ctrl_In_vitro	G17vsCTR_scVitro
3230	SIK3	4.41848898153702e-05	0.000155495	0.0571635	G17_vs_Ctrl_In_vitro	G17vsCTR_scVitro
3231	CWF19L2	4.4222794182699e-05	0.00015558	0.00622519	G17_vs_Ctrl_In_vitro	G17vsCTR_scVitro
3232	BNIP2	4.45811661885002e-05	0.000156758	0.0473655	G17_vs_Ctrl_In_vitro	G17vsCTR_scVitro
3233	WHRN	4.45849476135313e-05	0.000156758	0.0201199	G17_vs_Ctrl_In_vitro	G17vsCTR_scVitro
3234	SBF1	4.47909588901287e-05	0.000157433	0.0468884	G17_vs_Ctrl_In_vitro	G17vsCTR_scVitro
3235	BECN1	4.48161204729481e-05	0.000157473	-0.0121164	G17_vs_Ctrl_In_vitro	G17vsCTR_scVitro
3236	TFRC	4.54077357395243e-05	0.000159502	-0.0429206	G17_vs_Ctrl_In_vitro	G17vsCTR_scVitro
3237	ATXN3	4.56505364463379e-05	0.000160306	0.0570623	G17_vs_Ctrl_In_vitro	G17vsCTR_scVitro
3238	CHMP2A	4.56767230110565e-05	0.000160348	0.0248762	G17_vs_Ctrl_In_vitro	G17vsCTR_scVitro
3239	DYNLT2B	4.571500205935e-05	0.000160433	0.00635797	G17_vs_Ctrl_In_vitro	G17vsCTR_scVitro
3240	RHEB	4.59727500812603e-05	0.000161238	-0.00112918	G17_vs_Ctrl_In_vitro	G17vsCTR_scVitro
3241	COPS7A	4.59685431150274e-05	0.000161238	0.028317	G17_vs_Ctrl_In_vitro	G17vsCTR_scVitro
3242	PLD5P1	4.59969263826708e-05	0.000161273	-0.0138445	G17_vs_Ctrl_In_vitro	G17vsCTR_scVitro
3243	TFB1M	4.61754278095961e-05	0.000161849	0.0237689	G17_vs_Ctrl_In_vitro	G17vsCTR_scVitro
3244	DAP3	4.63749664582226e-05	0.000162448	-0.0261953	G17_vs_Ctrl_In_vitro	G17vsCTR_scVitro
3245	URGCP	4.63613900937022e-05	0.000162448	0.0126382	G17_vs_Ctrl_In_vitro	G17vsCTR_scVitro
3246	ACTA2	4.64692579870843e-05	0.000162728	-0.0326229	G17_vs_Ctrl_In_vitro	G17vsCTR_scVitro
3247	TRMT1L	4.65068195371017e-05	0.00016281	-0.00608415	G17_vs_Ctrl_In_vitro	G17vsCTR_scVitro
3248	CPXM1	4.65284431096683e-05	0.000162835	0.0419077	G17_vs_Ctrl_In_vitro	G17vsCTR_scVitro
3249	COPS4	4.65469126022698e-05	0.00016285	-0.0157913	G17_vs_Ctrl_In_vitro	G17vsCTR_scVitro
3250	GHITM	4.67612817569582e-05	0.000163549	-0.0560857	G17_vs_Ctrl_In_vitro	G17vsCTR_scVitro
3251	METTL25B	4.69135788952064e-05	0.000164032	0.0233088	G17_vs_Ctrl_In_vitro	G17vsCTR_scVitro
3252	MAPK1IP1L	4.72476134799626e-05	0.000165149	0.030099	G17_vs_Ctrl_In_vitro	G17vsCTR_scVitro
3253	TBRG1	4.73219243323411e-05	0.000165358	-0.00557582	G17_vs_Ctrl_In_vitro	G17vsCTR_scVitro
3254	BRMS1	4.7518320744379e-05	0.000165993	-0.0153566	G17_vs_Ctrl_In_vitro	G17vsCTR_scVitro
3255	ZNF516	4.7622331057028e-05	0.000166305	-0.043609	G17_vs_Ctrl_In_vitro	G17vsCTR_scVitro
3256	ANKRD36B	4.77585767117126e-05	0.00016673	0.0403544	G17_vs_Ctrl_In_vitro	G17vsCTR_scVitro
3257	ENSG00000289017	4.78263552121549e-05	0.000166877	0.0320507	G17_vs_Ctrl_In_vitro	G17vsCTR_scVitro
3258	ZNF227	4.78300174921272e-05	0.000166877	0.0231522	G17_vs_Ctrl_In_vitro	G17vsCTR_scVitro
3259	GPN3	4.78503138101259e-05	0.000166896	-0.0197648	G17_vs_Ctrl_In_vitro	G17vsCTR_scVitro
3260	RPA2	4.79828542899373e-05	0.000167307	-0.0556601	G17_vs_Ctrl_In_vitro	G17vsCTR_scVitro
3261	KRIT1	4.80498255377822e-05	0.000167489	0.0448003	G17_vs_Ctrl_In_vitro	G17vsCTR_scVitro
3262	DMAC2	4.82376923258863e-05	0.000168093	0.0322068	G17_vs_Ctrl_In_vitro	G17vsCTR_scVitro
3263	WDR1	4.84638951886274e-05	0.000168829	-0.0547379	G17_vs_Ctrl_In_vitro	G17vsCTR_scVitro
3264	EMSY	4.85703259274078e-05	0.000169148	0.0259486	G17_vs_Ctrl_In_vitro	G17vsCTR_scVitro
3265	SEZ6L2	4.89667483064542e-05	0.000170476	2.7045181196339e-05	G17_vs_Ctrl_In_vitro	G17vsCTR_scVitro
3266	SNX7	4.90269932129386e-05	0.000170582	0.0147005	G17_vs_Ctrl_In_vitro	G17vsCTR_scVitro
3267	USP27X	4.90269168236277e-05	0.000170582	0.0228109	G17_vs_Ctrl_In_vitro	G17vsCTR_scVitro
3268	NAT14	4.92472934429189e-05	0.000171243	0.0338341	G17_vs_Ctrl_In_vitro	G17vsCTR_scVitro
3269	REX1BD	4.92363797748033e-05	0.000171243	-0.0662187	G17_vs_Ctrl_In_vitro	G17vsCTR_scVitro
3270	ZNF136	4.92778287525836e-05	0.000171297	0.035187	G17_vs_Ctrl_In_vitro	G17vsCTR_scVitro
3271	ZBTB41	4.93238405341963e-05	0.000171404	0.046358	G17_vs_Ctrl_In_vitro	G17vsCTR_scVitro
3272	FHIP2A	4.94402935169901e-05	0.000171757	0.0213344	G17_vs_Ctrl_In_vitro	G17vsCTR_scVitro
3273	PAPOLA	4.94862825686276e-05	0.000171864	0.0504203	G17_vs_Ctrl_In_vitro	G17vsCTR_scVitro
3274	ZNF106	4.95554093898065e-05	0.000172051	-0.0504609	G17_vs_Ctrl_In_vitro	G17vsCTR_scVitro
3275	FBXO34	4.96809441892716e-05	0.000172435	0.00499699	G17_vs_Ctrl_In_vitro	G17vsCTR_scVitro
3276	WWC3	4.97781655406806e-05	0.000172719	0.0192842	G17_vs_Ctrl_In_vitro	G17vsCTR_scVitro
3277	RPS20	4.99851416099009e-05	0.000173385	-0.0964622	G17_vs_Ctrl_In_vitro	G17vsCTR_scVitro
3278	EPG5	5.00268329957078e-05	0.000173476	0.018986	G17_vs_Ctrl_In_vitro	G17vsCTR_scVitro
3279	NUMBL	5.03076222454878e-05	0.000174397	0.044512	G17_vs_Ctrl_In_vitro	G17vsCTR_scVitro
3280	GPM6A	5.04436515095192e-05	0.000174815	0.0686985	G17_vs_Ctrl_In_vitro	G17vsCTR_scVitro
3281	WWOX	5.0549135820371e-05	0.000175127	-0.00135867	G17_vs_Ctrl_In_vitro	G17vsCTR_scVitro
3282	WDR74	5.05833774795846e-05	0.000175149	0.0106163	G17_vs_Ctrl_In_vitro	G17vsCTR_scVitro
3283	BCL7C	5.05863284394688e-05	0.000175149	-0.0489578	G17_vs_Ctrl_In_vitro	G17vsCTR_scVitro
3284	PARD6G	5.06895855807538e-05	0.000175453	0.00722306	G17_vs_Ctrl_In_vitro	G17vsCTR_scVitro
3285	LHFPL3-AS1	5.07265893179457e-05	0.000175528	-0.0125716	G17_vs_Ctrl_In_vitro	G17vsCTR_scVitro
3286	LIMA1	5.08272228680126e-05	0.000175769	0.0919656	G17_vs_Ctrl_In_vitro	G17vsCTR_scVitro
3287	ARMH4	5.08171129146312e-05	0.000175769	0.0502296	G17_vs_Ctrl_In_vitro	G17vsCTR_scVitro
3288	ZZEF1	5.09593722417946e-05	0.000176173	0.00498476	G17_vs_Ctrl_In_vitro	G17vsCTR_scVitro
3289	DCAF10	5.10917716539495e-05	0.000176523	0.0275509	G17_vs_Ctrl_In_vitro	G17vsCTR_scVitro
3290	ZNF71	5.10860547981515e-05	0.000176523	-0.00171882	G17_vs_Ctrl_In_vitro	G17vsCTR_scVitro
3291	CNKSR2	5.11372994837455e-05	0.000176626	0.0437187	G17_vs_Ctrl_In_vitro	G17vsCTR_scVitro
3292	EIF3A	5.11928166267183e-05	0.000176765	-0.07406	G17_vs_Ctrl_In_vitro	G17vsCTR_scVitro
3293	IPMK	5.13899014921941e-05	0.000177391	0.0325746	G17_vs_Ctrl_In_vitro	G17vsCTR_scVitro
3294	NOL9	5.14628492980132e-05	0.000177589	-0.0248732	G17_vs_Ctrl_In_vitro	G17vsCTR_scVitro
3295	ITFG1	5.1504363281954e-05	0.000177678	0.0302479	G17_vs_Ctrl_In_vitro	G17vsCTR_scVitro
3296	EXOSC6	5.15762312329321e-05	0.000177872	-0.0682485	G17_vs_Ctrl_In_vitro	G17vsCTR_scVitro
3297	MAT2A	5.15962031303869e-05	0.000177887	0.0580124	G17_vs_Ctrl_In_vitro	G17vsCTR_scVitro
3298	EPHA5	5.17151004324182e-05	0.000178243	0.0239776	G17_vs_Ctrl_In_vitro	G17vsCTR_scVitro
3299	MFSD8	5.18002890374371e-05	0.000178428	0.00758887	G17_vs_Ctrl_In_vitro	G17vsCTR_scVitro
3300	SHISA9	5.17984556001735e-05	0.000178428	-0.0754589	G17_vs_Ctrl_In_vitro	G17vsCTR_scVitro
3301	SRFBP1	5.19192959986396e-05	0.000178784	0.0156811	G17_vs_Ctrl_In_vitro	G17vsCTR_scVitro
3302	CLPB	5.1955136493345e-05	0.000178853	-0.00539582	G17_vs_Ctrl_In_vitro	G17vsCTR_scVitro
3303	NLGN3	5.19719406707892e-05	0.000178857	-0.0607541	G17_vs_Ctrl_In_vitro	G17vsCTR_scVitro
3304	FABP5	5.20468430117988e-05	0.000179061	0.10826	G17_vs_Ctrl_In_vitro	G17vsCTR_scVitro
3305	PNKD	5.21825454241189e-05	0.000179473	-0.0288453	G17_vs_Ctrl_In_vitro	G17vsCTR_scVitro
3306	HEY2	5.23225194266839e-05	0.0001799	-0.0242141	G17_vs_Ctrl_In_vitro	G17vsCTR_scVitro
3307	SLC7A6OS	5.25069273526221e-05	0.00018048	0.0215063	G17_vs_Ctrl_In_vitro	G17vsCTR_scVitro
3308	USB1	5.25239852605166e-05	0.000180484	-0.0493849	G17_vs_Ctrl_In_vitro	G17vsCTR_scVitro
3309	SPOP	5.27606928560082e-05	0.000181242	0.0301516	G17_vs_Ctrl_In_vitro	G17vsCTR_scVitro
3310	RAB5B	5.27929267992337e-05	0.000181298	0.0422507	G17_vs_Ctrl_In_vitro	G17vsCTR_scVitro
3311	TNIK	5.30932954916253e-05	0.000182242	0.0438868	G17_vs_Ctrl_In_vitro	G17vsCTR_scVitro
3312	ENSG00000288744	5.30997676866564e-05	0.000182242	0.0220983	G17_vs_Ctrl_In_vitro	G17vsCTR_scVitro
3313	ZNF821	5.33221769197479e-05	0.000182895	0.0536864	G17_vs_Ctrl_In_vitro	G17vsCTR_scVitro
3314	ZNF844	5.33125792090909e-05	0.000182895	0.0328955	G17_vs_Ctrl_In_vitro	G17vsCTR_scVitro
3315	PNMA1	5.35767654125307e-05	0.000183713	0.0734596	G17_vs_Ctrl_In_vitro	G17vsCTR_scVitro
3316	UBL5	5.36687942464394e-05	0.000183973	-0.0375293	G17_vs_Ctrl_In_vitro	G17vsCTR_scVitro
3317	ESF1	5.36882379441016e-05	0.000183984	0.0524519	G17_vs_Ctrl_In_vitro	G17vsCTR_scVitro
3318	ARHGAP23	5.37988736826738e-05	0.000184307	0.0188876	G17_vs_Ctrl_In_vitro	G17vsCTR_scVitro
3319	ZNF875	5.38231136227715e-05	0.000184335	0.0141773	G17_vs_Ctrl_In_vitro	G17vsCTR_scVitro
3320	PRKAB2	5.39759609064988e-05	0.000184803	0.0274361	G17_vs_Ctrl_In_vitro	G17vsCTR_scVitro
3321	ZSWIM8	5.40285531998112e-05	0.000184927	0.00952374	G17_vs_Ctrl_In_vitro	G17vsCTR_scVitro
3322	KPNA5	5.41145369411633e-05	0.000185166	0.0615342	G17_vs_Ctrl_In_vitro	G17vsCTR_scVitro
3323	IDH3B	5.41482260628705e-05	0.000185225	-0.0342728	G17_vs_Ctrl_In_vitro	G17vsCTR_scVitro
3324	BIVM	5.41833211060966e-05	0.000185283	0.0412539	G17_vs_Ctrl_In_vitro	G17vsCTR_scVitro
3325	MYEF2	5.4197738193961e-05	0.000185283	0.0675098	G17_vs_Ctrl_In_vitro	G17vsCTR_scVitro
3326	ARL2	5.47054822622143e-05	0.000186962	-0.07528	G17_vs_Ctrl_In_vitro	G17vsCTR_scVitro
3327	SLC4A1AP	5.48511472775288e-05	0.000187404	0.0166884	G17_vs_Ctrl_In_vitro	G17vsCTR_scVitro
3328	FBXO8	5.49292589587895e-05	0.000187614	0.024538	G17_vs_Ctrl_In_vitro	G17vsCTR_scVitro
3329	ZNF714	5.53595133511654e-05	0.000189027	0.0718025	G17_vs_Ctrl_In_vitro	G17vsCTR_scVitro
3330	IFT172	5.54380727850176e-05	0.000189239	0.0291798	G17_vs_Ctrl_In_vitro	G17vsCTR_scVitro
3331	HSF2	5.54714754776855e-05	0.000189296	0.025655	G17_vs_Ctrl_In_vitro	G17vsCTR_scVitro
3332	CERS1	5.55883735538419e-05	0.000189638	-0.02483	G17_vs_Ctrl_In_vitro	G17vsCTR_scVitro
3333	ENSG00000283103	5.59037468796815e-05	0.000190656	-0.0119008	G17_vs_Ctrl_In_vitro	G17vsCTR_scVitro
3334	POLR2C	5.61077852129894e-05	0.000191295	0.0139991	G17_vs_Ctrl_In_vitro	G17vsCTR_scVitro
3335	KREMEN1	5.6460720826412e-05	0.00019244	0.0174782	G17_vs_Ctrl_In_vitro	G17vsCTR_scVitro
3336	PCDHB9	5.65302112063252e-05	0.00019262	-0.0435987	G17_vs_Ctrl_In_vitro	G17vsCTR_scVitro
3337	SLC6A6	5.66141046057311e-05	0.000192848	0.0116061	G17_vs_Ctrl_In_vitro	G17vsCTR_scVitro
3338	PABIR1	5.66612843490673e-05	0.000192951	0.0191566	G17_vs_Ctrl_In_vitro	G17vsCTR_scVitro
3339	HLA-B	5.7013558219053e-05	0.000194092	-0.0820762	G17_vs_Ctrl_In_vitro	G17vsCTR_scVitro
3340	MARCKS	5.70488449263079e-05	0.000194154	0.0601567	G17_vs_Ctrl_In_vitro	G17vsCTR_scVitro
3341	RARS2	5.70815611038405e-05	0.000194207	0.0433278	G17_vs_Ctrl_In_vitro	G17vsCTR_scVitro
3342	PNPLA6	5.72300348279152e-05	0.000194654	-0.0193975	G17_vs_Ctrl_In_vitro	G17vsCTR_scVitro
3343	SPIN3	5.73707365991562e-05	0.000195074	-0.0088679	G17_vs_Ctrl_In_vitro	G17vsCTR_scVitro
3344	CMC2	5.74235784756795e-05	0.000195196	0.00785303	G17_vs_Ctrl_In_vitro	G17vsCTR_scVitro
3345	VCP	5.74610187821008e-05	0.000195264	-0.0734821	G17_vs_Ctrl_In_vitro	G17vsCTR_scVitro
3346	DCAF6	5.76523054592677e-05	0.000195856	-0.0137031	G17_vs_Ctrl_In_vitro	G17vsCTR_scVitro
3347	ATF6	5.7764104181796e-05	0.000196177	0.00790521	G17_vs_Ctrl_In_vitro	G17vsCTR_scVitro
3348	MYO9B	5.78586920141419e-05	0.00019644	0.0203084	G17_vs_Ctrl_In_vitro	G17vsCTR_scVitro
3349	ENSG00000287263	5.82240021377861e-05	0.000197621	0.0238677	G17_vs_Ctrl_In_vitro	G17vsCTR_scVitro
3350	B4GALT3	5.83055320249019e-05	0.000197839	-0.0200439	G17_vs_Ctrl_In_vitro	G17vsCTR_scVitro
3351	PIANP	5.83337986208934e-05	0.000197875	0.0443135	G17_vs_Ctrl_In_vitro	G17vsCTR_scVitro
3352	SEC14L1	5.8414118248413e-05	0.000198089	0.0237525	G17_vs_Ctrl_In_vitro	G17vsCTR_scVitro
3353	MED7	5.85408049951524e-05	0.000198459	0.0262532	G17_vs_Ctrl_In_vitro	G17vsCTR_scVitro
3354	SAMD14	5.86194908265257e-05	0.000198667	0.0435921	G17_vs_Ctrl_In_vitro	G17vsCTR_scVitro
3355	ENSG00000289437	5.8718524605452e-05	0.000198943	0.0270956	G17_vs_Ctrl_In_vitro	G17vsCTR_scVitro
3356	RANBP6	5.87927563773785e-05	0.000199135	0.0406985	G17_vs_Ctrl_In_vitro	G17vsCTR_scVitro
3357	PEX2	5.88709467149448e-05	0.00019934	0.0335391	G17_vs_Ctrl_In_vitro	G17vsCTR_scVitro
3358	CDHR1	5.93270197172758e-05	0.000200825	0.0195256	G17_vs_Ctrl_In_vitro	G17vsCTR_scVitro
3359	DUS1L	5.95017026489529e-05	0.000201356	0.0213904	G17_vs_Ctrl_In_vitro	G17vsCTR_scVitro
3360	TCAIM	5.97131809847316e-05	0.000201967	0.0298957	G17_vs_Ctrl_In_vitro	G17vsCTR_scVitro
3361	PLPPR1	5.97177210671684e-05	0.000201967	0.0189144	G17_vs_Ctrl_In_vitro	G17vsCTR_scVitro
3362	SYTL2	5.99713499490891e-05	0.000202765	0.023017	G17_vs_Ctrl_In_vitro	G17vsCTR_scVitro
3363	C1orf174	5.99948918810289e-05	0.000202784	0.0198855	G17_vs_Ctrl_In_vitro	G17vsCTR_scVitro
3364	TYW1	6.01906057220407e-05	0.000203338	-0.00389671	G17_vs_Ctrl_In_vitro	G17vsCTR_scVitro
3365	DPYSL2	6.02091607315974e-05	0.000203338	0.0731136	G17_vs_Ctrl_In_vitro	G17vsCTR_scVitro
3366	CARS1	6.02125564216941e-05	0.000203338	-0.0593322	G17_vs_Ctrl_In_vitro	G17vsCTR_scVitro
3367	DBN1	6.03787171790018e-05	0.000203839	0.037797	G17_vs_Ctrl_In_vitro	G17vsCTR_scVitro
3368	AIM2	6.10603284203052e-05	0.000206079	0.0239009	G17_vs_Ctrl_In_vitro	G17vsCTR_scVitro
3369	EIF2B2	6.13850477839626e-05	0.000207113	-0.0463281	G17_vs_Ctrl_In_vitro	G17vsCTR_scVitro
3370	ZIC2	6.16348973712622e-05	0.000207894	0.0149463	G17_vs_Ctrl_In_vitro	G17vsCTR_scVitro
3371	OTX1	6.19348536200571e-05	0.000208844	0.0112473	G17_vs_Ctrl_In_vitro	G17vsCTR_scVitro
3372	SRSF4	6.20426315349311e-05	0.000209145	0.0714926	G17_vs_Ctrl_In_vitro	G17vsCTR_scVitro
3373	INAFM2	6.22725732088462e-05	0.000209858	0.00765049	G17_vs_Ctrl_In_vitro	G17vsCTR_scVitro
3374	TM2D1	6.25234552741742e-05	0.000210641	0.0521685	G17_vs_Ctrl_In_vitro	G17vsCTR_scVitro
3375	ENSG00000228748	6.27034198073587e-05	0.000211185	0.0077038	G17_vs_Ctrl_In_vitro	G17vsCTR_scVitro
3376	KAT8	6.29553572226144e-05	0.000211971	0.0302242	G17_vs_Ctrl_In_vitro	G17vsCTR_scVitro
3377	PRDX1	6.30779759003974e-05	0.000212321	-0.0283108	G17_vs_Ctrl_In_vitro	G17vsCTR_scVitro
3378	NR2C2	6.31462984617632e-05	0.000212488	0.0289939	G17_vs_Ctrl_In_vitro	G17vsCTR_scVitro
3379	SBNO1	6.33187082357172e-05	0.000213005	0.0294909	G17_vs_Ctrl_In_vitro	G17vsCTR_scVitro
3380	LRRC47	6.35893623292976e-05	0.000213852	-0.0131395	G17_vs_Ctrl_In_vitro	G17vsCTR_scVitro
3381	SH3BP2	6.36126124308021e-05	0.000213867	0.0324344	G17_vs_Ctrl_In_vitro	G17vsCTR_scVitro
3382	KIAA1328	6.37147813736989e-05	0.000214147	0.0310756	G17_vs_Ctrl_In_vitro	G17vsCTR_scVitro
3383	HNRNPUL2	6.37981859364832e-05	0.000214301	0.0208292	G17_vs_Ctrl_In_vitro	G17vsCTR_scVitro
3384	IFNAR1	6.37976026983482e-05	0.000214301	0.0585341	G17_vs_Ctrl_In_vitro	G17vsCTR_scVitro
3385	TRUB1	6.38309131659606e-05	0.000214347	0.0368409	G17_vs_Ctrl_In_vitro	G17vsCTR_scVitro
3386	UNC50	6.39468914560996e-05	0.000214673	0.0272852	G17_vs_Ctrl_In_vitro	G17vsCTR_scVitro
3387	ASRGL1	6.3989615791841e-05	0.000214753	0.0574029	G17_vs_Ctrl_In_vitro	G17vsCTR_scVitro
3388	CBX3	6.40320088051138e-05	0.000214832	-0.0660294	G17_vs_Ctrl_In_vitro	G17vsCTR_scVitro
3389	VSTM2B	6.46930423350621e-05	0.000216986	0.0474462	G17_vs_Ctrl_In_vitro	G17vsCTR_scVitro
3390	E2F5	6.47887294032811e-05	0.000217243	0.000788927	G17_vs_Ctrl_In_vitro	G17vsCTR_scVitro
3391	SMAD4	6.50421517817028e-05	0.000218028	0.0457222	G17_vs_Ctrl_In_vitro	G17vsCTR_scVitro
3392	ENSG00000270504	6.54532604827836e-05	0.000219342	-0.0357652	G17_vs_Ctrl_In_vitro	G17vsCTR_scVitro
3393	ATG101	6.57474663312329e-05	0.000220263	-0.0424415	G17_vs_Ctrl_In_vitro	G17vsCTR_scVitro
3394	YARS2	6.59280369812483e-05	0.000220803	0.00286462	G17_vs_Ctrl_In_vitro	G17vsCTR_scVitro
3395	MAEA	6.6177041102247e-05	0.000221571	-0.0246228	G17_vs_Ctrl_In_vitro	G17vsCTR_scVitro
3396	KCTD6	6.63054933190691e-05	0.000221936	0.0156711	G17_vs_Ctrl_In_vitro	G17vsCTR_scVitro
3397	ZNF592	6.63695703307841e-05	0.000222085	-0.00215422	G17_vs_Ctrl_In_vitro	G17vsCTR_scVitro
3398	PTPRA	6.65060614321135e-05	0.000222476	0.0510463	G17_vs_Ctrl_In_vitro	G17vsCTR_scVitro
3399	CMTM4	6.65751270001317e-05	0.000222642	-0.0200667	G17_vs_Ctrl_In_vitro	G17vsCTR_scVitro
3400	DYRK4	6.6651795610752e-05	0.000222833	0.0260775	G17_vs_Ctrl_In_vitro	G17vsCTR_scVitro
3401	MIR181A2HG	6.68580941886858e-05	0.000223457	0.0357546	G17_vs_Ctrl_In_vitro	G17vsCTR_scVitro
3402	DROSHA	6.71433208946722e-05	0.000224344	-0.0106161	G17_vs_Ctrl_In_vitro	G17vsCTR_scVitro
3403	PTGR1	6.73301212686579e-05	0.000224902	0.020799	G17_vs_Ctrl_In_vitro	G17vsCTR_scVitro
3404	ZNF692	6.7516362434153e-05	0.000225458	0.0293738	G17_vs_Ctrl_In_vitro	G17vsCTR_scVitro
3405	ZNF444	6.76498475556157e-05	0.000225837	0.0222214	G17_vs_Ctrl_In_vitro	G17vsCTR_scVitro
3406	MIRLET7BHG	6.8349327255707e-05	0.000228105	0.0463581	G17_vs_Ctrl_In_vitro	G17vsCTR_scVitro
3407	RHOA	6.85274887767606e-05	0.000228633	-0.0192636	G17_vs_Ctrl_In_vitro	G17vsCTR_scVitro
3408	ACAD10	6.85564173385029e-05	0.000228662	0.0268998	G17_vs_Ctrl_In_vitro	G17vsCTR_scVitro
3409	NOSIP	6.89078531838747e-05	0.000229767	0.0134103	G17_vs_Ctrl_In_vitro	G17vsCTR_scVitro
3410	MRPS10	6.94117921449741e-05	0.000231379	-0.0348043	G17_vs_Ctrl_In_vitro	G17vsCTR_scVitro
3411	ENSG00000288828	6.95247022060895e-05	0.000231688	-0.0285705	G17_vs_Ctrl_In_vitro	G17vsCTR_scVitro
3412	IER5L	6.96241617727604e-05	0.000231951	-0.0611247	G17_vs_Ctrl_In_vitro	G17vsCTR_scVitro
3413	ADAM10	7.02765822202999e-05	0.000234014	0.0417314	G17_vs_Ctrl_In_vitro	G17vsCTR_scVitro
3414	ESS2	7.02844695943659e-05	0.000234014	0.0169733	G17_vs_Ctrl_In_vitro	G17vsCTR_scVitro
3415	AGPS	7.03050981712628e-05	0.000234014	-0.00191439	G17_vs_Ctrl_In_vitro	G17vsCTR_scVitro
3416	STMP1	7.04371525265279e-05	0.000234321	0.0235708	G17_vs_Ctrl_In_vitro	G17vsCTR_scVitro
3417	HNRNPH3	7.04386709775298e-05	0.000234321	0.0567184	G17_vs_Ctrl_In_vitro	G17vsCTR_scVitro
3418	ENSG00000289611	7.05101551372594e-05	0.000234423	-0.015799	G17_vs_Ctrl_In_vitro	G17vsCTR_scVitro
3419	SLIRP	7.05103947658165e-05	0.000234423	-0.0274628	G17_vs_Ctrl_In_vitro	G17vsCTR_scVitro
3420	USP31	7.05972912366214e-05	0.000234643	-0.0130617	G17_vs_Ctrl_In_vitro	G17vsCTR_scVitro
3421	NIPSNAP1	7.06731718556011e-05	0.000234827	0.00223402	G17_vs_Ctrl_In_vitro	G17vsCTR_scVitro
3422	PSMC2	7.0870262216507e-05	0.000235413	-0.0401999	G17_vs_Ctrl_In_vitro	G17vsCTR_scVitro
3423	MCCC2	7.09161310402733e-05	0.000235496	-0.0107294	G17_vs_Ctrl_In_vitro	G17vsCTR_scVitro
3424	MCFD2	7.13298758904148e-05	0.000236801	-0.0362908	G17_vs_Ctrl_In_vitro	G17vsCTR_scVitro
3425	TUT1	7.14283396481807e-05	0.000237059	0.0103274	G17_vs_Ctrl_In_vitro	G17vsCTR_scVitro
3426	ASPM	7.1736429051658e-05	0.000238012	0.00294556	G17_vs_Ctrl_In_vitro	G17vsCTR_scVitro
3427	RBM22	7.19273235117461e-05	0.000238506	0.0567778	G17_vs_Ctrl_In_vitro	G17vsCTR_scVitro
3428	PRICKLE2	7.19264943545249e-05	0.000238506	0.0312121	G17_vs_Ctrl_In_vitro	G17vsCTR_scVitro
3429	MRPL20-AS1	7.19703687661306e-05	0.000238579	-0.0185769	G17_vs_Ctrl_In_vitro	G17vsCTR_scVitro
3430	XIAP	7.24581752813767e-05	0.000240126	0.0648546	G17_vs_Ctrl_In_vitro	G17vsCTR_scVitro
3431	SOBP	7.26912021378302e-05	0.000240828	0.0578731	G17_vs_Ctrl_In_vitro	G17vsCTR_scVitro
3432	CASP2	7.27796069393701e-05	0.000240918	-0.0132925	G17_vs_Ctrl_In_vitro	G17vsCTR_scVitro
3433	EP400	7.27819465221915e-05	0.000240918	0.00658989	G17_vs_Ctrl_In_vitro	G17vsCTR_scVitro
3434	LINC01102	7.27487816932641e-05	0.000240918	0.0230987	G17_vs_Ctrl_In_vitro	G17vsCTR_scVitro
3435	IREB2	7.28095319984129e-05	0.000240939	0.0191507	G17_vs_Ctrl_In_vitro	G17vsCTR_scVitro
3436	SS18L2	7.28619218041182e-05	0.000241042	-0.00436941	G17_vs_Ctrl_In_vitro	G17vsCTR_scVitro
3437	MXD3	7.28953173764741e-05	0.000241083	0.0196931	G17_vs_Ctrl_In_vitro	G17vsCTR_scVitro
3438	MTMR3	7.29924961264883e-05	0.000241334	0.0160663	G17_vs_Ctrl_In_vitro	G17vsCTR_scVitro
3439	IKBKB	7.30653431277637e-05	0.000241504	0.0239342	G17_vs_Ctrl_In_vitro	G17vsCTR_scVitro
3440	LIPT1	7.36691665330287e-05	0.000243429	0.0141962	G17_vs_Ctrl_In_vitro	G17vsCTR_scVitro
3441	UFL1	7.39507834963389e-05	0.000244289	0.0473209	G17_vs_Ctrl_In_vitro	G17vsCTR_scVitro
3442	FAM149B1	7.39728547425242e-05	0.000244291	0.0183698	G17_vs_Ctrl_In_vitro	G17vsCTR_scVitro
3443	PAG1	7.44782600893793e-05	0.000245889	0.0682842	G17_vs_Ctrl_In_vitro	G17vsCTR_scVitro
3444	AUH	7.46121667926028e-05	0.000246259	0.0300876	G17_vs_Ctrl_In_vitro	G17vsCTR_scVitro
3445	SNRPG	7.49738642338315e-05	0.000247347	-0.0514227	G17_vs_Ctrl_In_vitro	G17vsCTR_scVitro
3446	SRI	7.49854050968921e-05	0.000247347	0.0517501	G17_vs_Ctrl_In_vitro	G17vsCTR_scVitro
3447	AHDC1	7.50828858855092e-05	0.000247546	0.0345138	G17_vs_Ctrl_In_vitro	G17vsCTR_scVitro
3448	CHST12	7.50892867359646e-05	0.000247546	-0.0095757	G17_vs_Ctrl_In_vitro	G17vsCTR_scVitro
3449	ZNF672	7.51506564030431e-05	0.000247677	-0.0125434	G17_vs_Ctrl_In_vitro	G17vsCTR_scVitro
3450	BABAM1	7.54591468741324e-05	0.000248621	-0.00651954	G17_vs_Ctrl_In_vitro	G17vsCTR_scVitro
3451	NF1	7.55290560621905e-05	0.00024878	0.0722829	G17_vs_Ctrl_In_vitro	G17vsCTR_scVitro
3452	GIT2	7.59137777713277e-05	0.000249822	0.00389838	G17_vs_Ctrl_In_vitro	G17vsCTR_scVitro
3453	HERC1	7.59110357128242e-05	0.000249822	0.0586745	G17_vs_Ctrl_In_vitro	G17vsCTR_scVitro
3454	USP3	7.59334549426394e-05	0.000249822	0.0342977	G17_vs_Ctrl_In_vitro	G17vsCTR_scVitro
3455	ENSG00000284707	7.59247223699849e-05	0.000249822	-0.0193964	G17_vs_Ctrl_In_vitro	G17vsCTR_scVitro
3456	PSMF1	7.60687496446031e-05	0.000250195	0.00136862	G17_vs_Ctrl_In_vitro	G17vsCTR_scVitro
3457	SLC35D1	7.61020450129414e-05	0.000250228	0.00742162	G17_vs_Ctrl_In_vitro	G17vsCTR_scVitro
3458	ZNF197	7.61254279769325e-05	0.000250228	0.0421252	G17_vs_Ctrl_In_vitro	G17vsCTR_scVitro
3459	STX18	7.61669767437381e-05	0.000250228	-0.0167833	G17_vs_Ctrl_In_vitro	G17vsCTR_scVitro
3460	ZNF205	7.61454424152403e-05	0.000250228	0.0232267	G17_vs_Ctrl_In_vitro	G17vsCTR_scVitro
3461	ENSG00000286642	7.64717901204725e-05	0.000251157	-0.02852	G17_vs_Ctrl_In_vitro	G17vsCTR_scVitro
3462	GBA2	7.65843199337532e-05	0.000251454	0.0248307	G17_vs_Ctrl_In_vitro	G17vsCTR_scVitro
3463	SUCO	7.68779748718218e-05	0.000252345	0.0190474	G17_vs_Ctrl_In_vitro	G17vsCTR_scVitro
3464	GID8	7.70591637504398e-05	0.000252867	-0.0273897	G17_vs_Ctrl_In_vitro	G17vsCTR_scVitro
3465	SAP30BP	7.71263733381367e-05	0.000253015	0.00692823	G17_vs_Ctrl_In_vitro	G17vsCTR_scVitro
3466	PCDHA4	7.71514180271242e-05	0.000253024	-7.52264e-05	G17_vs_Ctrl_In_vitro	G17vsCTR_scVitro
3467	RAI14	7.76916809309376e-05	0.000254649	-0.00962281	G17_vs_Ctrl_In_vitro	G17vsCTR_scVitro
3468	PTPMT1	7.7683839529104e-05	0.000254649	-0.0271337	G17_vs_Ctrl_In_vitro	G17vsCTR_scVitro
3469	MAPK12	7.77669979317116e-05	0.000254822	-0.0437843	G17_vs_Ctrl_In_vitro	G17vsCTR_scVitro
3470	ARMC7	7.78046426063419e-05	0.000254872	0.00286473	G17_vs_Ctrl_In_vitro	G17vsCTR_scVitro
3471	HTT	7.79505859555872e-05	0.000255203	-0.0243031	G17_vs_Ctrl_In_vitro	G17vsCTR_scVitro
3472	KDM2A	7.79371130425998e-05	0.000255203	0.0353703	G17_vs_Ctrl_In_vitro	G17vsCTR_scVitro
3473	GSX1	7.83668081875326e-05	0.000256492	-0.0160269	G17_vs_Ctrl_In_vitro	G17vsCTR_scVitro
3474	CHKB-DT	7.86557283768245e-05	0.000257363	0.0309143	G17_vs_Ctrl_In_vitro	G17vsCTR_scVitro
3475	ZNF449	7.887859368267e-05	0.000258018	0.010092	G17_vs_Ctrl_In_vitro	G17vsCTR_scVitro
3476	ZNF266	7.893235334341e-05	0.00025812	0.025007	G17_vs_Ctrl_In_vitro	G17vsCTR_scVitro
3477	RBCK1	7.91137774061341e-05	0.000258639	-0.0424683	G17_vs_Ctrl_In_vitro	G17vsCTR_scVitro
3478	FRAT2	7.91714188394665e-05	0.000258678	-0.0121496	G17_vs_Ctrl_In_vitro	G17vsCTR_scVitro
3479	CAPNS1	7.91607031474286e-05	0.000258678	-0.0573641	G17_vs_Ctrl_In_vitro	G17vsCTR_scVitro
3480	LYSMD1	7.95827425037211e-05	0.000259947	0.0234107	G17_vs_Ctrl_In_vitro	G17vsCTR_scVitro
3481	C4orf48	7.99139601312383e-05	0.000260954	-0.0149365	G17_vs_Ctrl_In_vitro	G17vsCTR_scVitro
3482	SFMBT2	8.00321200965028e-05	0.000261265	-0.0390429	G17_vs_Ctrl_In_vitro	G17vsCTR_scVitro
3483	CKS1B	8.00712802948356e-05	0.000261318	0.014884	G17_vs_Ctrl_In_vitro	G17vsCTR_scVitro
3484	ELAC1	8.01418257734484e-05	0.000261473	-0.000173189	G17_vs_Ctrl_In_vitro	G17vsCTR_scVitro
3485	FAM53C	8.01797218101825e-05	0.000261522	0.0426835	G17_vs_Ctrl_In_vitro	G17vsCTR_scVitro
3486	SCRT2	8.05571063057215e-05	0.000262677	0.0327823	G17_vs_Ctrl_In_vitro	G17vsCTR_scVitro
3487	AHCY	8.06616385805885e-05	0.000262943	-0.0582801	G17_vs_Ctrl_In_vitro	G17vsCTR_scVitro
3488	ZNF316	8.08499508370242e-05	0.000263481	0.00585511	G17_vs_Ctrl_In_vitro	G17vsCTR_scVitro
3489	C18orf25	8.13419131997489e-05	0.000265008	-0.014165	G17_vs_Ctrl_In_vitro	G17vsCTR_scVitro
3490	TMEM177	8.13958635676838e-05	0.000265108	0.0226514	G17_vs_Ctrl_In_vitro	G17vsCTR_scVitro
3491	APPL2	8.15402452403009e-05	0.000265443	0.0306339	G17_vs_Ctrl_In_vitro	G17vsCTR_scVitro
3492	HNRNPA1P48	8.15453128809094e-05	0.000265443	-0.0350088	G17_vs_Ctrl_In_vitro	G17vsCTR_scVitro
3493	POLR1E	8.18978087516566e-05	0.00026646	0.0150234	G17_vs_Ctrl_In_vitro	G17vsCTR_scVitro
3494	UBE2G1	8.19047986908497e-05	0.00026646	-0.0138763	G17_vs_Ctrl_In_vitro	G17vsCTR_scVitro
3495	CCDC117	8.20336208718378e-05	0.000266803	-0.0127741	G17_vs_Ctrl_In_vitro	G17vsCTR_scVitro
3496	RBBP4	8.20603229675467e-05	0.000266813	0.0658767	G17_vs_Ctrl_In_vitro	G17vsCTR_scVitro
3497	XKR4	8.21937251922079e-05	0.000267171	0.0519793	G17_vs_Ctrl_In_vitro	G17vsCTR_scVitro
3498	ENSG00000269044	8.29633774076131e-05	0.000269595	0.0159455	G17_vs_Ctrl_In_vitro	G17vsCTR_scVitro
3499	SMC4	8.31083494667743e-05	0.000269989	0.0187092	G17_vs_Ctrl_In_vitro	G17vsCTR_scVitro
3500	C6orf136	8.31754391290867e-05	0.00027013	0.00525112	G17_vs_Ctrl_In_vitro	G17vsCTR_scVitro
3501	ACTR6	8.32266374635314e-05	0.000270219	0.0344756	G17_vs_Ctrl_In_vitro	G17vsCTR_scVitro
3502	USP51	8.34419730270201e-05	0.000270841	0.0207627	G17_vs_Ctrl_In_vitro	G17vsCTR_scVitro
3503	FAM226B	8.36082251287744e-05	0.000271303	0.0216639	G17_vs_Ctrl_In_vitro	G17vsCTR_scVitro
3504	DEAF1	8.38615330611078e-05	0.000272047	0.0490565	G17_vs_Ctrl_In_vitro	G17vsCTR_scVitro
3505	TWF2	8.38952195568962e-05	0.000272079	-0.00455638	G17_vs_Ctrl_In_vitro	G17vsCTR_scVitro
3506	CALB2	8.44680638613408e-05	0.000273859	0.018523	G17_vs_Ctrl_In_vitro	G17vsCTR_scVitro
3507	NEU1	8.46795108226239e-05	0.000274466	-0.0265128	G17_vs_Ctrl_In_vitro	G17vsCTR_scVitro
3508	KLHL18	8.48664771654084e-05	0.000274994	-0.0425841	G17_vs_Ctrl_In_vitro	G17vsCTR_scVitro
3509	ITPA	8.50633752369341e-05	0.000275553	0.0355878	G17_vs_Ctrl_In_vitro	G17vsCTR_scVitro
3510	NSD2	8.51252184881611e-05	0.000275675	0.0554806	G17_vs_Ctrl_In_vitro	G17vsCTR_scVitro
3511	RDH14	8.54804329087194e-05	0.000276746	-0.0131994	G17_vs_Ctrl_In_vitro	G17vsCTR_scVitro
3512	YRDC	8.5719303136511e-05	0.000277441	-0.0264559	G17_vs_Ctrl_In_vitro	G17vsCTR_scVitro
3513	PAXBP1-AS1	8.71805462975526e-05	0.00028209	0.0113631	G17_vs_Ctrl_In_vitro	G17vsCTR_scVitro
3514	MTERF4	8.7268706312449e-05	0.000282295	-0.0115591	G17_vs_Ctrl_In_vitro	G17vsCTR_scVitro
3515	UNC45A	8.78214881360513e-05	0.000284002	0.00322716	G17_vs_Ctrl_In_vitro	G17vsCTR_scVitro
3516	LRRC75A	8.81348513886073e-05	0.000284934	-0.0634532	G17_vs_Ctrl_In_vitro	G17vsCTR_scVitro
3517	KPNA6	8.81752962762513e-05	0.000284984	-0.0152289	G17_vs_Ctrl_In_vitro	G17vsCTR_scVitro
3518	DNAJC4	8.89573915612964e-05	0.00028743	0.0223818	G17_vs_Ctrl_In_vitro	G17vsCTR_scVitro
3519	TOGARAM1	8.90432671889666e-05	0.000287626	0.0449335	G17_vs_Ctrl_In_vitro	G17vsCTR_scVitro
3520	EPB41L4A-AS1	8.90804000179573e-05	0.000287664	0.0366279	G17_vs_Ctrl_In_vitro	G17vsCTR_scVitro
3521	JMJD6	8.92350253212705e-05	0.000288081	-0.0186029	G17_vs_Ctrl_In_vitro	G17vsCTR_scVitro
3522	ARFGAP1	8.96859312551267e-05	0.000289455	0.0209913	G17_vs_Ctrl_In_vitro	G17vsCTR_scVitro
3523	BCL2L2	9.00811352558821e-05	0.000290648	-0.000158048	G17_vs_Ctrl_In_vitro	G17vsCTR_scVitro
3524	EEF2KMT	9.01442920455459e-05	0.000290769	-0.0259098	G17_vs_Ctrl_In_vitro	G17vsCTR_scVitro
3525	RBM8A	9.04155997390211e-05	0.000291561	-0.0566521	G17_vs_Ctrl_In_vitro	G17vsCTR_scVitro
3526	PLEKHJ1	9.0461286986474e-05	0.000291626	0.0415352	G17_vs_Ctrl_In_vitro	G17vsCTR_scVitro
3527	LRRC14	9.05887789459109e-05	0.000291954	0.00464608	G17_vs_Ctrl_In_vitro	G17vsCTR_scVitro
3528	ASMTL	9.06832623848242e-05	0.000292176	0.0300128	G17_vs_Ctrl_In_vitro	G17vsCTR_scVitro
3529	ENSG00000262879	9.07846183489308e-05	0.00029242	0.0228703	G17_vs_Ctrl_In_vitro	G17vsCTR_scVitro
3530	RPL36	9.09163424245916e-05	0.000292761	-0.047839	G17_vs_Ctrl_In_vitro	G17vsCTR_scVitro
3531	ARMCX6	9.09999082422386e-05	0.000292895	0.0258548	G17_vs_Ctrl_In_vitro	G17vsCTR_scVitro
3532	HDAC5	9.10093608457003e-05	0.000292895	0.0374558	G17_vs_Ctrl_In_vitro	G17vsCTR_scVitro
3533	ZNF407-AS1	9.11163859094643e-05	0.000293156	0.0110116	G17_vs_Ctrl_In_vitro	G17vsCTR_scVitro
3534	NUP155	9.12146373934476e-05	0.000293389	-0.00783493	G17_vs_Ctrl_In_vitro	G17vsCTR_scVitro
3535	PML	9.14549577550962e-05	0.000294079	0.0186771	G17_vs_Ctrl_In_vitro	G17vsCTR_scVitro
3536	P4HTM	9.1667067901141e-05	0.000294647	0.0370944	G17_vs_Ctrl_In_vitro	G17vsCTR_scVitro
3537	INO80C	9.16834543043154e-05	0.000294647	-0.00201117	G17_vs_Ctrl_In_vitro	G17vsCTR_scVitro
3538	ZNF382	9.19297009890466e-05	0.000295355	0.0265009	G17_vs_Ctrl_In_vitro	G17vsCTR_scVitro
3539	MRPL35	9.29405093836221e-05	0.000298518	0.0148712	G17_vs_Ctrl_In_vitro	G17vsCTR_scVitro
3540	VPS26B	9.29835623448689e-05	0.000298572	0.0205106	G17_vs_Ctrl_In_vitro	G17vsCTR_scVitro
3541	ENSA	9.3012839913097e-05	0.000298581	-0.0684165	G17_vs_Ctrl_In_vitro	G17vsCTR_scVitro
3542	ENSG00000246451	9.34251796711959e-05	0.00029982	0.0052749	G17_vs_Ctrl_In_vitro	G17vsCTR_scVitro
3543	ZFR	9.3483615111429e-05	0.000299923	0.0585604	G17_vs_Ctrl_In_vitro	G17vsCTR_scVitro
3544	TADA2A	9.37796171514235e-05	0.000300788	0.00916948	G17_vs_Ctrl_In_vitro	G17vsCTR_scVitro
3545	CILK1	9.38286004080336e-05	0.00030086	-0.00553506	G17_vs_Ctrl_In_vitro	G17vsCTR_scVitro
3546	CNOT10	9.49488236613582e-05	0.000304366	0.0217512	G17_vs_Ctrl_In_vitro	G17vsCTR_scVitro
3547	METTL18	9.54500491444595e-05	0.000305887	-0.003973	G17_vs_Ctrl_In_vitro	G17vsCTR_scVitro
3548	ADPRM	9.55056896090585e-05	0.000305979	0.0187091	G17_vs_Ctrl_In_vitro	G17vsCTR_scVitro
3549	PCBP4	9.59301479123218e-05	0.000307252	-0.0553903	G17_vs_Ctrl_In_vitro	G17vsCTR_scVitro
3550	C2orf27A	9.59872990488235e-05	0.000307349	0.0805288	G17_vs_Ctrl_In_vitro	G17vsCTR_scVitro
3551	POU6F1	9.60274706467162e-05	0.000307391	0.0106507	G17_vs_Ctrl_In_vitro	G17vsCTR_scVitro
3552	GNAL	9.635218339435e-05	0.000308343	0.0363318	G17_vs_Ctrl_In_vitro	G17vsCTR_scVitro
3553	LRRC27	9.64416181052997e-05	0.000308543	0.0441853	G17_vs_Ctrl_In_vitro	G17vsCTR_scVitro
3554	USP37	9.69303355968447e-05	0.000310019	0.027293	G17_vs_Ctrl_In_vitro	G17vsCTR_scVitro
3555	PACS2	9.74227990129801e-05	0.000311506	0.0294497	G17_vs_Ctrl_In_vitro	G17vsCTR_scVitro
3556	ARL6IP4	9.75501601258041e-05	0.000311826	-0.0258094	G17_vs_Ctrl_In_vitro	G17vsCTR_scVitro
3557	MN1	9.75953450111751e-05	0.000311883	0.0348234	G17_vs_Ctrl_In_vitro	G17vsCTR_scVitro
3558	AGAP1	9.77754240897576e-05	0.00031237	-0.0709499	G17_vs_Ctrl_In_vitro	G17vsCTR_scVitro
3559	THOC5	9.78663453560619e-05	0.000312573	0.000391294	G17_vs_Ctrl_In_vitro	G17vsCTR_scVitro
3560	NEMF	9.80028376772327e-05	0.000312921	0.0194876	G17_vs_Ctrl_In_vitro	G17vsCTR_scVitro
3561	MRE11	9.81180188520436e-05	0.000313201	0.020675	G17_vs_Ctrl_In_vitro	G17vsCTR_scVitro
3562	WDR46	9.82238348113508e-05	0.00031345	-0.0390716	G17_vs_Ctrl_In_vitro	G17vsCTR_scVitro
3563	KEAP1	9.82979997564999e-05	0.000313599	-0.0025028	G17_vs_Ctrl_In_vitro	G17vsCTR_scVitro
3564	FOXJ3	9.83770168315148e-05	0.00031369	0.0253856	G17_vs_Ctrl_In_vitro	G17vsCTR_scVitro
3565	ENSG00000288983	9.83816555334939e-05	0.00031369	0.0279829	G17_vs_Ctrl_In_vitro	G17vsCTR_scVitro
3566	LAGE3	9.8516463285217e-05	0.000314032	-0.0549631	G17_vs_Ctrl_In_vitro	G17vsCTR_scVitro
3567	EDRF1	9.86721671750932e-05	0.00031444	0.012263	G17_vs_Ctrl_In_vitro	G17vsCTR_scVitro
3568	LEMD2	9.88982605473527e-05	0.000315072	0.0145131	G17_vs_Ctrl_In_vitro	G17vsCTR_scVitro
3569	HAT1	9.89921994468936e-05	0.000315283	0.0358141	G17_vs_Ctrl_In_vitro	G17vsCTR_scVitro
3570	SLC27A1	9.92636715997178e-05	0.000316059	-0.0255687	G17_vs_Ctrl_In_vitro	G17vsCTR_scVitro
3571	TUSC1	9.93795354797394e-05	0.000316339	0.0147356	G17_vs_Ctrl_In_vitro	G17vsCTR_scVitro
3572	INTS14	9.99084531305602e-05	0.000317934	0.0168927	G17_vs_Ctrl_In_vitro	G17vsCTR_scVitro
3573	GGNBP2	0.000100138	0.000318574	0.0530387	G17_vs_Ctrl_In_vitro	G17vsCTR_scVitro
3574	ICE1	0.000100686	0.000320051	0.00396577	G17_vs_Ctrl_In_vitro	G17vsCTR_scVitro
3575	EPB41L4A	0.000100666	0.000320051	0.0140696	G17_vs_Ctrl_In_vitro	G17vsCTR_scVitro
3576	VMP1	0.000100636	0.000320051	-0.070982	G17_vs_Ctrl_In_vitro	G17vsCTR_scVitro
3577	NENF	0.000100941	0.00032077	-0.0780424	G17_vs_Ctrl_In_vitro	G17vsCTR_scVitro
3578	DIP2A	0.000101173	0.000321418	0.0503458	G17_vs_Ctrl_In_vitro	G17vsCTR_scVitro
3579	EFNB3	0.000101359	0.000321918	0.0495499	G17_vs_Ctrl_In_vitro	G17vsCTR_scVitro
3580	TRPC1	0.000101823	0.000323302	0.0183186	G17_vs_Ctrl_In_vitro	G17vsCTR_scVitro
3581	TRIM46	0.000102261	0.000324603	-0.00292627	G17_vs_Ctrl_In_vitro	G17vsCTR_scVitro
3582	NME7	0.000102307	0.000324657	0.0415482	G17_vs_Ctrl_In_vitro	G17vsCTR_scVitro
3583	LENG1	0.000102341	0.000324674	0.0292179	G17_vs_Ctrl_In_vitro	G17vsCTR_scVitro
3584	BAD	0.000102438	0.000324892	-0.00626231	G17_vs_Ctrl_In_vitro	G17vsCTR_scVitro
3585	SELENOH	0.000102549	0.000325153	-0.0440479	G17_vs_Ctrl_In_vitro	G17vsCTR_scVitro
3586	TM7SF2	0.000102821	0.000325924	-0.0667892	G17_vs_Ctrl_In_vitro	G17vsCTR_scVitro
3587	MGAT2	0.000102975	0.000326321	-0.0181366	G17_vs_Ctrl_In_vitro	G17vsCTR_scVitro
3588	KHDRBS1	0.000103364	0.000327373	-0.0674385	G17_vs_Ctrl_In_vitro	G17vsCTR_scVitro
3589	GINM1	0.000103341	0.000327373	0.0549553	G17_vs_Ctrl_In_vitro	G17vsCTR_scVitro
3590	TRIM26	0.000103454	0.000327474	-0.000604961	G17_vs_Ctrl_In_vitro	G17vsCTR_scVitro
3591	SLX4	0.000103429	0.000327474	-0.0013234	G17_vs_Ctrl_In_vitro	G17vsCTR_scVitro
3592	VPS28	0.000103517	0.000327583	0.047311	G17_vs_Ctrl_In_vitro	G17vsCTR_scVitro
3593	SDHC	0.000103727	0.000328155	-0.0664056	G17_vs_Ctrl_In_vitro	G17vsCTR_scVitro
3594	ASH2L	0.000103836	0.00032841	-0.0284918	G17_vs_Ctrl_In_vitro	G17vsCTR_scVitro
3595	PTP4A2	0.000104623	0.000330729	-0.0701651	G17_vs_Ctrl_In_vitro	G17vsCTR_scVitro
3596	ZBTB24	0.000104627	0.000330729	-0.0180469	G17_vs_Ctrl_In_vitro	G17vsCTR_scVitro
3597	COL5A2	0.000105245	0.000332568	-0.0116499	G17_vs_Ctrl_In_vitro	G17vsCTR_scVitro
3598	ENSG00000269940	0.000105268	0.000332568	-0.000788893	G17_vs_Ctrl_In_vitro	G17vsCTR_scVitro
3599	ENSG00000289444	0.000105573	0.00033344	0.014252	G17_vs_Ctrl_In_vitro	G17vsCTR_scVitro
3600	A2M	0.000105706	0.000333767	0.040662	G17_vs_Ctrl_In_vitro	G17vsCTR_scVitro
3601	G3BP2	0.000106262	0.000335335	-0.0664242	G17_vs_Ctrl_In_vitro	G17vsCTR_scVitro
3602	RPS19BP1	0.000106236	0.000335335	-0.0491871	G17_vs_Ctrl_In_vitro	G17vsCTR_scVitro
3603	SEMA3E	0.000106733	0.000336728	0.0422597	G17_vs_Ctrl_In_vitro	G17vsCTR_scVitro
3604	CRYL1	0.000106849	0.000337002	0.037346	G17_vs_Ctrl_In_vitro	G17vsCTR_scVitro
3605	ZFC3H1	0.000106887	0.000337028	0.0417895	G17_vs_Ctrl_In_vitro	G17vsCTR_scVitro
3606	ZNF213-AS1	0.000107014	0.000337336	-0.00902236	G17_vs_Ctrl_In_vitro	G17vsCTR_scVitro
3607	ZNF624	0.000107439	0.00033858	0.0200613	G17_vs_Ctrl_In_vitro	G17vsCTR_scVitro
3608	SDAD1	0.000108429	0.000341518	0.0368845	G17_vs_Ctrl_In_vitro	G17vsCTR_scVitro
3609	FN3K	0.000108431	0.000341518	0.0309028	G17_vs_Ctrl_In_vitro	G17vsCTR_scVitro
3610	SIPA1L2	0.000108969	0.000343117	-0.0779443	G17_vs_Ctrl_In_vitro	G17vsCTR_scVitro
3611	MYO5C	0.000109661	0.0003452	0.0259642	G17_vs_Ctrl_In_vitro	G17vsCTR_scVitro
3612	GNPTAB	0.000109846	0.000345687	0.0558397	G17_vs_Ctrl_In_vitro	G17vsCTR_scVitro
3613	ZFYVE9	0.000110071	0.0003463	-0.00837845	G17_vs_Ctrl_In_vitro	G17vsCTR_scVitro
3614	SRD5A1	0.000110112	0.000346332	0.0192994	G17_vs_Ctrl_In_vitro	G17vsCTR_scVitro
3615	SLC16A1-AS1	0.000110326	0.000346876	0.0277816	G17_vs_Ctrl_In_vitro	G17vsCTR_scVitro
3616	TSNAX	0.000110346	0.000346876	-0.0498422	G17_vs_Ctrl_In_vitro	G17vsCTR_scVitro
3617	PIBF1	0.000110529	0.000347355	-0.00578066	G17_vs_Ctrl_In_vitro	G17vsCTR_scVitro
3618	ZNF507	0.000110635	0.000347593	0.0227576	G17_vs_Ctrl_In_vitro	G17vsCTR_scVitro
3619	AKAP10	0.000110854	0.000348184	0.0273855	G17_vs_Ctrl_In_vitro	G17vsCTR_scVitro
3620	NRCAM	0.000111135	0.000348971	0.0683791	G17_vs_Ctrl_In_vitro	G17vsCTR_scVitro
3621	LMBRD1	0.000111214	0.00034912	0.0469734	G17_vs_Ctrl_In_vitro	G17vsCTR_scVitro
3622	SURF4	0.000111452	0.000349772	-0.01152	G17_vs_Ctrl_In_vitro	G17vsCTR_scVitro
3623	ENSG00000279159	0.000111693	0.000350432	0.0319519	G17_vs_Ctrl_In_vitro	G17vsCTR_scVitro
3624	PYROXD1	0.000111771	0.000350578	-0.0379826	G17_vs_Ctrl_In_vitro	G17vsCTR_scVitro
3625	SP3	0.000111809	0.000350601	0.040863	G17_vs_Ctrl_In_vitro	G17vsCTR_scVitro
3626	ISOC1	0.000112046	0.000351248	-0.0272145	G17_vs_Ctrl_In_vitro	G17vsCTR_scVitro
3627	SNHG1	0.00011211	0.000351352	0.0583892	G17_vs_Ctrl_In_vitro	G17vsCTR_scVitro
3628	SUPV3L1	0.00011236	0.00035204	0.0119697	G17_vs_Ctrl_In_vitro	G17vsCTR_scVitro
3629	ZSCAN26	0.000112762	0.000353202	0.037547	G17_vs_Ctrl_In_vitro	G17vsCTR_scVitro
3630	WWC1	0.000113046	0.000353992	-0.00250782	G17_vs_Ctrl_In_vitro	G17vsCTR_scVitro
3631	ENSG00000261200	0.000113313	0.000354732	0.00137165	G17_vs_Ctrl_In_vitro	G17vsCTR_scVitro
3632	SLC44A2	0.000113471	0.000355127	0.0198223	G17_vs_Ctrl_In_vitro	G17vsCTR_scVitro
3633	PPP1R12C	0.000113509	0.00035515	0.0088638	G17_vs_Ctrl_In_vitro	G17vsCTR_scVitro
3634	TRMT10C	0.000113565	0.000355226	0.0545857	G17_vs_Ctrl_In_vitro	G17vsCTR_scVitro
3635	TOP3A	0.000113727	0.000355538	0.0319786	G17_vs_Ctrl_In_vitro	G17vsCTR_scVitro
3636	SOD1	0.000113727	0.000355538	-0.0620737	G17_vs_Ctrl_In_vitro	G17vsCTR_scVitro
3637	EIF4ENIF1	0.000113956	0.000356156	0.00761303	G17_vs_Ctrl_In_vitro	G17vsCTR_scVitro
3638	BRD1	0.000114096	0.000356496	0.0133581	G17_vs_Ctrl_In_vitro	G17vsCTR_scVitro
3639	MAP1S	0.000114851	0.000358757	0.0224488	G17_vs_Ctrl_In_vitro	G17vsCTR_scVitro
3640	OGDH	0.000114961	0.000359001	0.0047888	G17_vs_Ctrl_In_vitro	G17vsCTR_scVitro
3641	SUMO2	0.000115047	0.000359169	-0.0275535	G17_vs_Ctrl_In_vitro	G17vsCTR_scVitro
3642	LZIC	0.000115227	0.000359632	0.0274657	G17_vs_Ctrl_In_vitro	G17vsCTR_scVitro
3643	MYADM	0.000115667	0.000360907	-0.0396734	G17_vs_Ctrl_In_vitro	G17vsCTR_scVitro
3644	SPECC1	0.00011605	0.000362002	0.0652915	G17_vs_Ctrl_In_vitro	G17vsCTR_scVitro
3645	RTTN	0.000116239	0.000362494	0.0170289	G17_vs_Ctrl_In_vitro	G17vsCTR_scVitro
3646	ARHGEF7	0.000116925	0.000364533	0.0376637	G17_vs_Ctrl_In_vitro	G17vsCTR_scVitro
3647	TUBG2	0.000117151	0.000365136	0.0182706	G17_vs_Ctrl_In_vitro	G17vsCTR_scVitro
3648	NCOA5	0.00011753	0.000366218	-0.0210458	G17_vs_Ctrl_In_vitro	G17vsCTR_scVitro
3649	SLC25A22	0.000117734	0.000366754	0.0176736	G17_vs_Ctrl_In_vitro	G17vsCTR_scVitro
3650	ZNF484	0.00011827	0.000368322	0.0235512	G17_vs_Ctrl_In_vitro	G17vsCTR_scVitro
3651	ZNF546	0.000118628	0.000369335	0.0205565	G17_vs_Ctrl_In_vitro	G17vsCTR_scVitro
3652	NBPF15	0.000118697	0.00036945	0.0224266	G17_vs_Ctrl_In_vitro	G17vsCTR_scVitro
3653	ZNF8	0.000119311	0.000371258	0.028715	G17_vs_Ctrl_In_vitro	G17vsCTR_scVitro
3654	ECI1	0.00011935	0.000371279	0.029734	G17_vs_Ctrl_In_vitro	G17vsCTR_scVitro
3655	THEM4	0.000119421	0.000371399	-0.0232556	G17_vs_Ctrl_In_vitro	G17vsCTR_scVitro
3656	HAUS3	0.00011946	0.000371418	0.0109646	G17_vs_Ctrl_In_vitro	G17vsCTR_scVitro
3657	THAP6	0.000119664	0.000371951	0.0415513	G17_vs_Ctrl_In_vitro	G17vsCTR_scVitro
3658	ENSG00000279278	0.000119869	0.000372486	0.000966504	G17_vs_Ctrl_In_vitro	G17vsCTR_scVitro
3659	ENSG00000282393	0.000119958	0.000372659	0.0207454	G17_vs_Ctrl_In_vitro	G17vsCTR_scVitro
3660	ANAPC11	0.000120114	0.000373042	-0.0497466	G17_vs_Ctrl_In_vitro	G17vsCTR_scVitro
3661	DRAP1	0.000120293	0.000373496	-0.0562236	G17_vs_Ctrl_In_vitro	G17vsCTR_scVitro
3662	H2AW	0.000120614	0.00037439	-0.0667237	G17_vs_Ctrl_In_vitro	G17vsCTR_scVitro
3663	ADAP1	0.000120811	0.000374899	-0.0204456	G17_vs_Ctrl_In_vitro	G17vsCTR_scVitro
3664	WDR55	0.000120933	0.000375175	-0.00810876	G17_vs_Ctrl_In_vitro	G17vsCTR_scVitro
3665	LYRM4	0.000120984	0.000375233	-0.0698336	G17_vs_Ctrl_In_vitro	G17vsCTR_scVitro
3666	GANAB	0.000121265	0.000376	0.0224463	G17_vs_Ctrl_In_vitro	G17vsCTR_scVitro
3667	SEZ6	0.000121817	0.000377611	0.0509197	G17_vs_Ctrl_In_vitro	G17vsCTR_scVitro
3668	SYNCRIP	0.00012187	0.000377671	-0.00312008	G17_vs_Ctrl_In_vitro	G17vsCTR_scVitro
3669	SMIM4	0.000122453	0.000379375	-0.045865	G17_vs_Ctrl_In_vitro	G17vsCTR_scVitro
3670	SLC25A27	0.000123038	0.000381082	0.0261102	G17_vs_Ctrl_In_vitro	G17vsCTR_scVitro
3671	FBXL15	0.000123213	0.000381522	-0.0213077	G17_vs_Ctrl_In_vitro	G17vsCTR_scVitro
3672	ZNF502	0.000123569	0.00038252	0.0220214	G17_vs_Ctrl_In_vitro	G17vsCTR_scVitro
3673	JKAMP	0.000124542	0.000385427	0.055573	G17_vs_Ctrl_In_vitro	G17vsCTR_scVitro
3674	PCF11	0.000124653	0.000385665	0.024989	G17_vs_Ctrl_In_vitro	G17vsCTR_scVitro
3675	SUMO3	0.000125593	0.000388467	0.0115644	G17_vs_Ctrl_In_vitro	G17vsCTR_scVitro
3676	EFCAB7	0.000125935	0.00038942	0.0208461	G17_vs_Ctrl_In_vitro	G17vsCTR_scVitro
3677	RNMT	0.00012632	0.000390503	0.0624144	G17_vs_Ctrl_In_vitro	G17vsCTR_scVitro
3678	ZNF625	0.000126368	0.000390544	-0.00313488	G17_vs_Ctrl_In_vitro	G17vsCTR_scVitro
3679	SYNJ2BP	0.000127189	0.000392974	0.0405177	G17_vs_Ctrl_In_vitro	G17vsCTR_scVitro
3680	DDX39A	0.00012733	0.000393305	-0.0404267	G17_vs_Ctrl_In_vitro	G17vsCTR_scVitro
3681	CRYZL1	0.000127688	0.000394303	0.0195631	G17_vs_Ctrl_In_vitro	G17vsCTR_scVitro
3682	PDIK1L	0.000128252	0.000395937	0.0176857	G17_vs_Ctrl_In_vitro	G17vsCTR_scVitro
3683	GNB1L	0.000128627	0.000396988	0.0157253	G17_vs_Ctrl_In_vitro	G17vsCTR_scVitro
3684	DCBLD2	0.000128705	0.000397082	-0.0169152	G17_vs_Ctrl_In_vitro	G17vsCTR_scVitro
3685	MOB2	0.000128763	0.000397082	0.0220949	G17_vs_Ctrl_In_vitro	G17vsCTR_scVitro
3686	ANKRD16	0.000128743	0.000397082	0.0185805	G17_vs_Ctrl_In_vitro	G17vsCTR_scVitro
3687	TPP2	0.00012891	0.00039743	0.0371529	G17_vs_Ctrl_In_vitro	G17vsCTR_scVitro
3688	PURB	0.000129028	0.000397685	0.0437005	G17_vs_Ctrl_In_vitro	G17vsCTR_scVitro
3689	ACAP2	0.000129793	0.000399935	0.0673344	G17_vs_Ctrl_In_vitro	G17vsCTR_scVitro
3690	TNKS1BP1	0.000129973	0.00040027	0.0118862	G17_vs_Ctrl_In_vitro	G17vsCTR_scVitro
3691	PUS7L	0.000129967	0.00040027	0.0326651	G17_vs_Ctrl_In_vitro	G17vsCTR_scVitro
3692	DYRK1A	0.000130026	0.000400326	0.0102069	G17_vs_Ctrl_In_vitro	G17vsCTR_scVitro
3693	HSPH1	0.000130456	0.000401541	-0.0580253	G17_vs_Ctrl_In_vitro	G17vsCTR_scVitro
3694	SLC9B2	0.000130584	0.000401827	0.0205993	G17_vs_Ctrl_In_vitro	G17vsCTR_scVitro
3695	POLL	0.000130716	0.000402123	0.0149521	G17_vs_Ctrl_In_vitro	G17vsCTR_scVitro
3696	ZNF644	0.000130908	0.000402605	0.0492205	G17_vs_Ctrl_In_vitro	G17vsCTR_scVitro
3697	ALG1	0.000130959	0.000402653	0.00198169	G17_vs_Ctrl_In_vitro	G17vsCTR_scVitro
3698	COL27A1	0.000131151	0.000403135	0.021607	G17_vs_Ctrl_In_vitro	G17vsCTR_scVitro
3699	IVNS1ABP	0.00013125	0.000403331	0.00651283	G17_vs_Ctrl_In_vitro	G17vsCTR_scVitro
3700	DNAJC18	0.000131744	0.000404739	0.0237563	G17_vs_Ctrl_In_vitro	G17vsCTR_scVitro
3701	FAM220A	0.00013186	0.000404986	0.0191624	G17_vs_Ctrl_In_vitro	G17vsCTR_scVitro
3702	REXO1	0.000131984	0.000405147	-0.0121896	G17_vs_Ctrl_In_vitro	G17vsCTR_scVitro
3703	GAS1	0.000131969	0.000405147	0.0330675	G17_vs_Ctrl_In_vitro	G17vsCTR_scVitro
3704	ENSG00000289272	0.000132481	0.000406456	0.0191496	G17_vs_Ctrl_In_vitro	G17vsCTR_scVitro
3705	RAD17	0.000132482	0.000406456	0.00412546	G17_vs_Ctrl_In_vitro	G17vsCTR_scVitro
3706	LY6G5C	0.000132526	0.000406482	0.0164554	G17_vs_Ctrl_In_vitro	G17vsCTR_scVitro
3707	HUNK	0.0001327	0.000406907	-0.0526228	G17_vs_Ctrl_In_vitro	G17vsCTR_scVitro
3708	C7orf50	0.000132766	0.000407	0.0355185	G17_vs_Ctrl_In_vitro	G17vsCTR_scVitro
3709	TAB2	0.000133336	0.000408637	0.0177807	G17_vs_Ctrl_In_vitro	G17vsCTR_scVitro
3710	SH3BGRL2	0.000133745	0.000409777	-0.006189	G17_vs_Ctrl_In_vitro	G17vsCTR_scVitro
3711	RMND5B	0.000133928	0.000410228	0.00510911	G17_vs_Ctrl_In_vitro	G17vsCTR_scVitro
3712	CCDC25	0.000134555	0.000412038	0.0258727	G17_vs_Ctrl_In_vitro	G17vsCTR_scVitro
3713	MAN2B1	0.000135489	0.000414786	-0.00025704	G17_vs_Ctrl_In_vitro	G17vsCTR_scVitro
3714	TAF13	0.000135674	0.000415242	-0.00434537	G17_vs_Ctrl_In_vitro	G17vsCTR_scVitro
3715	ENSG00000276564	0.000135737	0.000415324	0.0135959	G17_vs_Ctrl_In_vitro	G17vsCTR_scVitro
3716	ZSCAN30	0.000135929	0.000415797	0.0351392	G17_vs_Ctrl_In_vitro	G17vsCTR_scVitro
3717	LSM3	0.000136149	0.000416358	-0.0684214	G17_vs_Ctrl_In_vitro	G17vsCTR_scVitro
3718	BOLA3	0.000136422	0.00041708	-0.0514071	G17_vs_Ctrl_In_vitro	G17vsCTR_scVitro
3719	GRK5	0.000136727	0.0004179	-0.00724099	G17_vs_Ctrl_In_vitro	G17vsCTR_scVitro
3720	SLC39A3	0.000136847	0.000418155	0.0194848	G17_vs_Ctrl_In_vitro	G17vsCTR_scVitro
3721	HOOK3	0.000136958	0.000418195	0.0623869	G17_vs_Ctrl_In_vitro	G17vsCTR_scVitro
3722	TMEM186	0.000136969	0.000418195	-0.00201316	G17_vs_Ctrl_In_vitro	G17vsCTR_scVitro
3723	ZNF548	0.00013697	0.000418195	0.0207639	G17_vs_Ctrl_In_vitro	G17vsCTR_scVitro
3724	EPN1	0.000137121	0.000418542	0.0256196	G17_vs_Ctrl_In_vitro	G17vsCTR_scVitro
3725	ORC2	0.000137454	0.000419446	-0.0138533	G17_vs_Ctrl_In_vitro	G17vsCTR_scVitro
3726	RIN2	0.000137643	0.000419911	0.0311313	G17_vs_Ctrl_In_vitro	G17vsCTR_scVitro
3727	KRTCAP2	0.000137847	0.00042032	-0.0309642	G17_vs_Ctrl_In_vitro	G17vsCTR_scVitro
3728	EXT2	0.000137851	0.00042032	0.0242251	G17_vs_Ctrl_In_vitro	G17vsCTR_scVitro
3729	TIAL1	0.000138133	0.000421067	0.0351794	G17_vs_Ctrl_In_vitro	G17vsCTR_scVitro
3730	PCDHB14	0.00013826	0.000421341	0.0251288	G17_vs_Ctrl_In_vitro	G17vsCTR_scVitro
3731	KIFC3	0.000138324	0.000421424	-0.0324697	G17_vs_Ctrl_In_vitro	G17vsCTR_scVitro
3732	CMTM5	0.000138506	0.000421866	-0.0364069	G17_vs_Ctrl_In_vitro	G17vsCTR_scVitro
3733	CNOT9	0.000138611	0.000422042	0.0410358	G17_vs_Ctrl_In_vitro	G17vsCTR_scVitro
3734	PPAN	0.000138639	0.000422042	-0.0118717	G17_vs_Ctrl_In_vitro	G17vsCTR_scVitro
3735	CTTNBP2NL	0.000138682	0.000422061	0.0182623	G17_vs_Ctrl_In_vitro	G17vsCTR_scVitro
3736	SEC61G	0.000139291	0.000423802	0.0234246	G17_vs_Ctrl_In_vitro	G17vsCTR_scVitro
3737	FLYWCH2	0.000139398	0.000424013	0.00537503	G17_vs_Ctrl_In_vitro	G17vsCTR_scVitro
3738	SH3BP5L	0.000139467	0.00042411	0.0124595	G17_vs_Ctrl_In_vitro	G17vsCTR_scVitro
3739	BMP8B	0.000139551	0.000424253	-0.0286452	G17_vs_Ctrl_In_vitro	G17vsCTR_scVitro
3740	LYPLA1	0.000139725	0.000424667	-0.0593197	G17_vs_Ctrl_In_vitro	G17vsCTR_scVitro
3741	MRPL13	0.00013995	0.000425238	-0.043025	G17_vs_Ctrl_In_vitro	G17vsCTR_scVitro
3742	PHOSPHO2	0.000140096	0.000425568	0.000871479	G17_vs_Ctrl_In_vitro	G17vsCTR_scVitro
3743	EML4	0.00014021	0.000425801	-0.0334585	G17_vs_Ctrl_In_vitro	G17vsCTR_scVitro
3744	FAM53B	0.00014044	0.000426384	0.010816	G17_vs_Ctrl_In_vitro	G17vsCTR_scVitro
3745	CIBAR1	0.000140925	0.000427742	0.0253606	G17_vs_Ctrl_In_vitro	G17vsCTR_scVitro
3746	MUS81	0.000141136	0.000428268	0.00119631	G17_vs_Ctrl_In_vitro	G17vsCTR_scVitro
3747	DAXX	0.000141184	0.000428299	-0.0481954	G17_vs_Ctrl_In_vitro	G17vsCTR_scVitro
3748	SMS	0.000141742	0.000429878	-0.0837756	G17_vs_Ctrl_In_vitro	G17vsCTR_scVitro
3749	L3MBTL1	0.000142188	0.000431115	0.0208751	G17_vs_Ctrl_In_vitro	G17vsCTR_scVitro
3750	ENSG00000289476	0.00014248	0.000431887	-0.0238284	G17_vs_Ctrl_In_vitro	G17vsCTR_scVitro
3751	SEPTIN9	0.000142546	0.00043197	-0.0748206	G17_vs_Ctrl_In_vitro	G17vsCTR_scVitro
3752	GOLM1	0.000142616	0.000432066	0.0680733	G17_vs_Ctrl_In_vitro	G17vsCTR_scVitro
3753	NAA20	0.000142657	0.000432076	-0.0513392	G17_vs_Ctrl_In_vitro	G17vsCTR_scVitro
3754	SURF1	0.000142943	0.000432827	0.0458037	G17_vs_Ctrl_In_vitro	G17vsCTR_scVitro
3755	NALCN	0.000143536	0.000434506	-0.0263189	G17_vs_Ctrl_In_vitro	G17vsCTR_scVitro
3756	PNO1	0.000143887	0.000435453	-0.0451992	G17_vs_Ctrl_In_vitro	G17vsCTR_scVitro
3757	TRNAU1AP	0.000144077	0.000435911	0.00984496	G17_vs_Ctrl_In_vitro	G17vsCTR_scVitro
3758	TP53RK	0.000144232	0.000436264	0.000966661	G17_vs_Ctrl_In_vitro	G17vsCTR_scVitro
3759	DGKI	0.00014468	0.000437503	-0.0439622	G17_vs_Ctrl_In_vitro	G17vsCTR_scVitro
3760	SEC24B	0.000144801	0.000437637	0.0279015	G17_vs_Ctrl_In_vitro	G17vsCTR_scVitro
3761	ZNF689	0.000144786	0.000437637	-0.016084	G17_vs_Ctrl_In_vitro	G17vsCTR_scVitro
3762	LOXL1	0.000144972	0.000438036	0.0225259	G17_vs_Ctrl_In_vitro	G17vsCTR_scVitro
3763	MINPP1	0.000145419	0.000439272	0.0107808	G17_vs_Ctrl_In_vitro	G17vsCTR_scVitro
3764	ENSG00000176593	0.000145998	0.000440904	0.0294991	G17_vs_Ctrl_In_vitro	G17vsCTR_scVitro
3765	SHKBP1	0.000146666	0.000442804	-0.0222396	G17_vs_Ctrl_In_vitro	G17vsCTR_scVitro
3766	MIS18A	0.000147091	0.000443969	0.0358871	G17_vs_Ctrl_In_vitro	G17vsCTR_scVitro
3767	HERC4	0.000147276	0.000444408	0.0340598	G17_vs_Ctrl_In_vitro	G17vsCTR_scVitro
3768	DSTN	0.000147666	0.000445467	-0.053319	G17_vs_Ctrl_In_vitro	G17vsCTR_scVitro
3769	TAF11	0.000147779	0.00044569	0.042222	G17_vs_Ctrl_In_vitro	G17vsCTR_scVitro
3770	MRTFA	0.00014787	0.000445847	0.0223259	G17_vs_Ctrl_In_vitro	G17vsCTR_scVitro
3771	RNF4	0.000148713	0.000448267	0.0040038	G17_vs_Ctrl_In_vitro	G17vsCTR_scVitro
3772	NUP62	0.000148824	0.000448485	0.0468411	G17_vs_Ctrl_In_vitro	G17vsCTR_scVitro
3773	ZNF561	0.000148939	0.000448711	0.0164369	G17_vs_Ctrl_In_vitro	G17vsCTR_scVitro
3774	HNRNPLL	0.000149295	0.000449509	0.00200357	G17_vs_Ctrl_In_vitro	G17vsCTR_scVitro
3775	SLAIN2	0.000149262	0.000449509	0.0361454	G17_vs_Ctrl_In_vitro	G17vsCTR_scVitro
3776	ADAT1	0.000149322	0.000449509	0.00191089	G17_vs_Ctrl_In_vitro	G17vsCTR_scVitro
3777	PSMA3-AS1	0.000149427	0.000449706	0.0703056	G17_vs_Ctrl_In_vitro	G17vsCTR_scVitro
3778	PAM	0.000149875	0.000450934	0.049354	G17_vs_Ctrl_In_vitro	G17vsCTR_scVitro
3779	LRRC4	0.000149948	0.000451034	-0.00560577	G17_vs_Ctrl_In_vitro	G17vsCTR_scVitro
3780	R3HDM2	0.000150074	0.000451295	0.0688001	G17_vs_Ctrl_In_vitro	G17vsCTR_scVitro
3781	SIRT3	0.000150132	0.000451348	0.0267774	G17_vs_Ctrl_In_vitro	G17vsCTR_scVitro
3782	RSU1	0.000150482	0.000452283	0.0226843	G17_vs_Ctrl_In_vitro	G17vsCTR_scVitro
3783	FAM131A	0.000150787	0.000453079	0.0366901	G17_vs_Ctrl_In_vitro	G17vsCTR_scVitro
3784	SCAF4	0.000151024	0.000453672	0.00685465	G17_vs_Ctrl_In_vitro	G17vsCTR_scVitro
3785	PPDPF	0.000151768	0.000455785	-0.0368051	G17_vs_Ctrl_In_vitro	G17vsCTR_scVitro
3786	BTG1-DT	0.000152264	0.000457033	0.0308245	G17_vs_Ctrl_In_vitro	G17vsCTR_scVitro
3787	POLR2E	0.000152254	0.000457033	-0.0313842	G17_vs_Ctrl_In_vitro	G17vsCTR_scVitro
3788	GUK1	0.000152503	0.000457523	-0.0424661	G17_vs_Ctrl_In_vitro	G17vsCTR_scVitro
3789	KCTD2	0.000152508	0.000457523	0.0283237	G17_vs_Ctrl_In_vitro	G17vsCTR_scVitro
3790	PPP1R13B	0.000153096	0.000459167	-0.00973231	G17_vs_Ctrl_In_vitro	G17vsCTR_scVitro
3791	SREBF2	0.000153317	0.00045971	0.031875	G17_vs_Ctrl_In_vitro	G17vsCTR_scVitro
3792	ZNF414	0.00015355	0.000460269	0.0201324	G17_vs_Ctrl_In_vitro	G17vsCTR_scVitro
3793	FBXL7	0.000153585	0.000460269	0.00433452	G17_vs_Ctrl_In_vitro	G17vsCTR_scVitro
3794	GABBR1	0.000153797	0.000460782	0.0487225	G17_vs_Ctrl_In_vitro	G17vsCTR_scVitro
3795	GALNT10	0.000153925	0.000461046	0.0183241	G17_vs_Ctrl_In_vitro	G17vsCTR_scVitro
3796	ENSG00000232611	0.000154196	0.000461734	0.0418806	G17_vs_Ctrl_In_vitro	G17vsCTR_scVitro
3797	RABEPK	0.00015453	0.000462614	-0.00535043	G17_vs_Ctrl_In_vitro	G17vsCTR_scVitro
3798	NYNRIN	0.000154586	0.000462659	0.0204886	G17_vs_Ctrl_In_vitro	G17vsCTR_scVitro
3799	FBXO10	0.000154718	0.000462933	0.0162797	G17_vs_Ctrl_In_vitro	G17vsCTR_scVitro
3800	CACNA2D1	0.000154822	0.000463122	-0.0193448	G17_vs_Ctrl_In_vitro	G17vsCTR_scVitro
3801	ENSG00000288066	0.000155287	0.00046439	-0.00197661	G17_vs_Ctrl_In_vitro	G17vsCTR_scVitro
3802	BRINP1	0.00015591	0.00046613	-0.0218421	G17_vs_Ctrl_In_vitro	G17vsCTR_scVitro
3803	ZNF730	0.000156086	0.000466534	0.0199574	G17_vs_Ctrl_In_vitro	G17vsCTR_scVitro
3804	COG3	0.000156335	0.000467156	0.0224869	G17_vs_Ctrl_In_vitro	G17vsCTR_scVitro
3805	TSR3	0.000156737	0.000468234	-0.0474545	G17_vs_Ctrl_In_vitro	G17vsCTR_scVitro
3806	HSPA13	0.000156956	0.000468766	0.0403858	G17_vs_Ctrl_In_vitro	G17vsCTR_scVitro
3807	RAB24	0.00015708	0.000469012	0.0102319	G17_vs_Ctrl_In_vitro	G17vsCTR_scVitro
3808	STXBP3	0.000157146	0.000469085	0.0305949	G17_vs_Ctrl_In_vitro	G17vsCTR_scVitro
3809	TRAF3IP1	0.000158365	0.000472599	-0.0190436	G17_vs_Ctrl_In_vitro	G17vsCTR_scVitro
3810	TRIM11	0.00015894	0.000474192	-0.017598	G17_vs_Ctrl_In_vitro	G17vsCTR_scVitro
3811	PDIA3	0.000159465	0.000475634	-0.0729808	G17_vs_Ctrl_In_vitro	G17vsCTR_scVitro
3812	KIFAP3	0.000159686	0.000476167	0.0528007	G17_vs_Ctrl_In_vitro	G17vsCTR_scVitro
3813	NUDT10	0.000160016	0.000477027	0.0188267	G17_vs_Ctrl_In_vitro	G17vsCTR_scVitro
3814	DDX55	0.000160554	0.000478506	0.0306174	G17_vs_Ctrl_In_vitro	G17vsCTR_scVitro
3815	ALG14	0.000161642	0.00048162	-0.01455	G17_vs_Ctrl_In_vitro	G17vsCTR_scVitro
3816	GLRX2	0.000161826	0.000482044	-0.0304965	G17_vs_Ctrl_In_vitro	G17vsCTR_scVitro
3817	NELFA	0.000162278	0.000483137	0.0420707	G17_vs_Ctrl_In_vitro	G17vsCTR_scVitro
3818	FTO	0.00016227	0.000483137	-0.00517012	G17_vs_Ctrl_In_vitro	G17vsCTR_scVitro
3819	KCTD1	0.000162457	0.000483542	0.0334645	G17_vs_Ctrl_In_vitro	G17vsCTR_scVitro
3820	PAXIP1-DT	0.000162704	0.000484151	-0.00254902	G17_vs_Ctrl_In_vitro	G17vsCTR_scVitro
3821	CERCAM	0.000163158	0.000485373	0.0176215	G17_vs_Ctrl_In_vitro	G17vsCTR_scVitro
3822	TMEM147	0.000163386	0.000485815	-0.0144787	G17_vs_Ctrl_In_vitro	G17vsCTR_scVitro
3823	EML1	0.000163392	0.000485815	-0.0122078	G17_vs_Ctrl_In_vitro	G17vsCTR_scVitro
3824	ARL5B	0.000163477	0.000485817	0.0193972	G17_vs_Ctrl_In_vitro	G17vsCTR_scVitro
3825	FOXO3B	0.000163477	0.000485817	0.0214798	G17_vs_Ctrl_In_vitro	G17vsCTR_scVitro
3826	TM9SF1	0.000164148	0.000487683	0.0131502	G17_vs_Ctrl_In_vitro	G17vsCTR_scVitro
3827	MPG	0.000164661	0.000489078	-0.0637119	G17_vs_Ctrl_In_vitro	G17vsCTR_scVitro
3828	RAPGEF6	0.000165158	0.000490426	0.000799447	G17_vs_Ctrl_In_vitro	G17vsCTR_scVitro
3829	SPHK2	0.000165235	0.000490464	-0.0048221	G17_vs_Ctrl_In_vitro	G17vsCTR_scVitro
3830	SEPTIN3	0.000165257	0.000490464	0.0740241	G17_vs_Ctrl_In_vitro	G17vsCTR_scVitro
3831	PYCR2	0.000166518	0.000494077	0.021602	G17_vs_Ctrl_In_vitro	G17vsCTR_scVitro
3832	EGLN1	0.000166843	0.000494876	0.00817702	G17_vs_Ctrl_In_vitro	G17vsCTR_scVitro
3833	SYBU	0.000166874	0.000494876	-0.0435599	G17_vs_Ctrl_In_vitro	G17vsCTR_scVitro
3834	LRRC23	0.00016706	0.000495297	0.0290262	G17_vs_Ctrl_In_vitro	G17vsCTR_scVitro
3835	ATP6V0E2	0.000167156	0.000495453	-0.0646559	G17_vs_Ctrl_In_vitro	G17vsCTR_scVitro
3836	THRA	0.000167358	0.000495922	0.0624717	G17_vs_Ctrl_In_vitro	G17vsCTR_scVitro
3837	KNL1	0.000167587	0.000496471	-0.00964552	G17_vs_Ctrl_In_vitro	G17vsCTR_scVitro
3838	HDAC3	0.000167781	0.000496917	-0.0167726	G17_vs_Ctrl_In_vitro	G17vsCTR_scVitro
3839	LSM1	0.000168176	0.000497956	-0.0658877	G17_vs_Ctrl_In_vitro	G17vsCTR_scVitro
3840	CCDC174	0.000168242	0.000498022	0.0380065	G17_vs_Ctrl_In_vitro	G17vsCTR_scVitro
3841	ZNF263	0.000168489	0.000498625	0.0153604	G17_vs_Ctrl_In_vitro	G17vsCTR_scVitro
3842	RNASEK	0.000168706	0.000499007	0.0153677	G17_vs_Ctrl_In_vitro	G17vsCTR_scVitro
3843	RDH13	0.000168681	0.000499007	-0.0125593	G17_vs_Ctrl_In_vitro	G17vsCTR_scVitro
3844	NOMO3	0.000169379	0.000500866	-0.00408016	G17_vs_Ctrl_In_vitro	G17vsCTR_scVitro
3845	LRRC37B	0.000169493	0.000501074	0.0189608	G17_vs_Ctrl_In_vitro	G17vsCTR_scVitro
3846	TUBGCP2	0.000169926	0.000502224	-0.0595158	G17_vs_Ctrl_In_vitro	G17vsCTR_scVitro
3847	CDK2AP1	0.000170087	0.000502567	-0.0386027	G17_vs_Ctrl_In_vitro	G17vsCTR_scVitro
3848	CDC34	0.00017043	0.00050345	0.0145626	G17_vs_Ctrl_In_vitro	G17vsCTR_scVitro
3849	PCDHB10	0.000170617	0.000503872	0.0186669	G17_vs_Ctrl_In_vitro	G17vsCTR_scVitro
3850	C11orf49	0.000170823	0.00050435	-0.0145888	G17_vs_Ctrl_In_vitro	G17vsCTR_scVitro
3851	PRMT9	0.000171854	0.000507262	0.00961123	G17_vs_Ctrl_In_vitro	G17vsCTR_scVitro
3852	DUSP14	0.000172023	0.00050763	-0.033039	G17_vs_Ctrl_In_vitro	G17vsCTR_scVitro
3853	PRPF40B	0.000172097	0.000507716	0.0138935	G17_vs_Ctrl_In_vitro	G17vsCTR_scVitro
3854	CYP3A5	0.00017216	0.000507768	0.0150059	G17_vs_Ctrl_In_vitro	G17vsCTR_scVitro
3855	CKAP2	0.000172662	0.000509118	-0.00215533	G17_vs_Ctrl_In_vitro	G17vsCTR_scVitro
3856	SET	0.000172969	0.000509807	-0.054379	G17_vs_Ctrl_In_vitro	G17vsCTR_scVitro
3857	NUDT5	0.000172985	0.000509807	-0.0457781	G17_vs_Ctrl_In_vitro	G17vsCTR_scVitro
3858	SLC25A25-AS1	0.000173266	0.0005105	-0.0103807	G17_vs_Ctrl_In_vitro	G17vsCTR_scVitro
3859	TFAP2A	0.000173399	0.000510762	0.0283861	G17_vs_Ctrl_In_vitro	G17vsCTR_scVitro
3860	FRS2	0.000173837	0.000511919	0.0217664	G17_vs_Ctrl_In_vitro	G17vsCTR_scVitro
3861	CKS2	0.000173985	0.000512222	-0.0427507	G17_vs_Ctrl_In_vitro	G17vsCTR_scVitro
3862	ARID5B	0.000174156	0.000512593	0.0796362	G17_vs_Ctrl_In_vitro	G17vsCTR_scVitro
3863	CERK	0.000174447	0.000513316	0.00621272	G17_vs_Ctrl_In_vitro	G17vsCTR_scVitro
3864	ZNF786	0.00017512	0.000515164	-0.0120301	G17_vs_Ctrl_In_vitro	G17vsCTR_scVitro
3865	DDX24	0.000175544	0.000516277	0.0614608	G17_vs_Ctrl_In_vitro	G17vsCTR_scVitro
3866	LIAS	0.000175659	0.000516481	0.0164118	G17_vs_Ctrl_In_vitro	G17vsCTR_scVitro
3867	FAM120AOS	0.000176169	0.000517848	0.00294466	G17_vs_Ctrl_In_vitro	G17vsCTR_scVitro
3868	POLR1C	0.00017713	0.000520538	-0.00104233	G17_vs_Ctrl_In_vitro	G17vsCTR_scVitro
3869	GIN1	0.000177177	0.000520539	0.0163497	G17_vs_Ctrl_In_vitro	G17vsCTR_scVitro
3870	BRF2	0.000178201	0.000523414	0.00893494	G17_vs_Ctrl_In_vitro	G17vsCTR_scVitro
3871	TRAPPC11	0.000178625	0.000524523	0.022076	G17_vs_Ctrl_In_vitro	G17vsCTR_scVitro
3872	HS2ST1	0.000178924	0.000525265	-0.00768405	G17_vs_Ctrl_In_vitro	G17vsCTR_scVitro
3873	GSS	0.000179204	0.000525951	-0.0213632	G17_vs_Ctrl_In_vitro	G17vsCTR_scVitro
3874	HEXA	0.000180125	0.00052852	0.0449938	G17_vs_Ctrl_In_vitro	G17vsCTR_scVitro
3875	DDX41	0.000180436	0.000529294	0.0389107	G17_vs_Ctrl_In_vitro	G17vsCTR_scVitro
3876	SH3GLB2	0.000180882	0.000530464	0.00299841	G17_vs_Ctrl_In_vitro	G17vsCTR_scVitro
3877	HIKESHI	0.000180998	0.000530668	-0.0600848	G17_vs_Ctrl_In_vitro	G17vsCTR_scVitro
3878	MFAP1	0.00018119	0.000531096	0.0333878	G17_vs_Ctrl_In_vitro	G17vsCTR_scVitro
3879	PPP1R16A	0.000181406	0.00053159	0.0031765	G17_vs_Ctrl_In_vitro	G17vsCTR_scVitro
3880	RAPGEF4	0.000181568	0.000531928	0.0512677	G17_vs_Ctrl_In_vitro	G17vsCTR_scVitro
3881	STK38L	0.000182006	0.000533073	0.0276307	G17_vs_Ctrl_In_vitro	G17vsCTR_scVitro
3882	ORMDL1	0.000182113	0.00053325	0.0442091	G17_vs_Ctrl_In_vitro	G17vsCTR_scVitro
3883	WIPF1	0.000182369	0.000533862	0.0324342	G17_vs_Ctrl_In_vitro	G17vsCTR_scVitro
3884	MRPS12	0.000182451	0.000533966	-0.0208419	G17_vs_Ctrl_In_vitro	G17vsCTR_scVitro
3885	DZIP1	0.000182581	0.000534071	0.0450294	G17_vs_Ctrl_In_vitro	G17vsCTR_scVitro
3886	BRME1	0.000182553	0.000534071	0.0240942	G17_vs_Ctrl_In_vitro	G17vsCTR_scVitro
3887	DCAF16	0.000183303	0.000536018	0.0400072	G17_vs_Ctrl_In_vitro	G17vsCTR_scVitro
3888	C3orf33	0.000183341	0.000536018	0.0189823	G17_vs_Ctrl_In_vitro	G17vsCTR_scVitro
3889	ELP4	0.000183825	0.000537293	0.0203227	G17_vs_Ctrl_In_vitro	G17vsCTR_scVitro
3890	LARS1	0.000183911	0.000537407	0.0664527	G17_vs_Ctrl_In_vitro	G17vsCTR_scVitro
3891	RPS17	0.000184814	0.000539907	-0.0528445	G17_vs_Ctrl_In_vitro	G17vsCTR_scVitro
3892	PAK1IP1	0.000185174	0.00054082	0.036925	G17_vs_Ctrl_In_vitro	G17vsCTR_scVitro
3893	UBAC2	0.000185462	0.000541522	0.026353	G17_vs_Ctrl_In_vitro	G17vsCTR_scVitro
3894	TATDN3	0.000185982	0.000542863	-0.00257689	G17_vs_Ctrl_In_vitro	G17vsCTR_scVitro
3895	GRAMD1A	0.000186017	0.000542863	0.0402237	G17_vs_Ctrl_In_vitro	G17vsCTR_scVitro
3896	ADAR	0.000186592	0.000544337	0.0504987	G17_vs_Ctrl_In_vitro	G17vsCTR_scVitro
3897	EPN2	0.000186617	0.000544337	0.0651037	G17_vs_Ctrl_In_vitro	G17vsCTR_scVitro
3898	NAGLU	0.000186683	0.000544388	-0.0263548	G17_vs_Ctrl_In_vitro	G17vsCTR_scVitro
3899	HGS	0.000186759	0.000544471	0.0227287	G17_vs_Ctrl_In_vitro	G17vsCTR_scVitro
3900	PLCG2	0.000187452	0.000546352	0.0541941	G17_vs_Ctrl_In_vitro	G17vsCTR_scVitro
3901	HERPUD2	0.00018882	0.000550198	0.0382941	G17_vs_Ctrl_In_vitro	G17vsCTR_scVitro
3902	PTGDS	0.000188898	0.000550284	0.0250605	G17_vs_Ctrl_In_vitro	G17vsCTR_scVitro
3903	RALBP1	0.000189371	0.00055152	0.0413472	G17_vs_Ctrl_In_vitro	G17vsCTR_scVitro
3904	ENSG00000273437	0.000189843	0.000552612	0.0282042	G17_vs_Ctrl_In_vitro	G17vsCTR_scVitro
3905	OSGEP	0.000189809	0.000552612	0.0199019	G17_vs_Ctrl_In_vitro	G17vsCTR_scVitro
3906	ST6GALNAC5	0.00019	0.000552926	0.0190209	G17_vs_Ctrl_In_vitro	G17vsCTR_scVitro
3907	TMED10	0.000190314	0.000553699	-0.0712735	G17_vs_Ctrl_In_vitro	G17vsCTR_scVitro
3908	GTF2H5	0.00019053	0.000554186	-0.0160429	G17_vs_Ctrl_In_vitro	G17vsCTR_scVitro
3909	WDR20	0.000190581	0.000554191	-0.00537444	G17_vs_Ctrl_In_vitro	G17vsCTR_scVitro
3910	HPS6	0.000190907	0.000554998	-0.001814	G17_vs_Ctrl_In_vitro	G17vsCTR_scVitro
3911	RWDD2B	0.000191625	0.000556944	0.0179767	G17_vs_Ctrl_In_vitro	G17vsCTR_scVitro
3912	MLST8	0.000192353	0.000558914	-0.0125207	G17_vs_Ctrl_In_vitro	G17vsCTR_scVitro
3913	HNRNPH1	0.000192489	0.000559152	0.0400131	G17_vs_Ctrl_In_vitro	G17vsCTR_scVitro
3914	AFDN	0.000192533	0.000559152	0.0375108	G17_vs_Ctrl_In_vitro	G17vsCTR_scVitro
3915	SGK1	0.000193059	0.000560536	-0.0822746	G17_vs_Ctrl_In_vitro	G17vsCTR_scVitro
3916	PLCE1	0.000193291	0.000561068	0.0385891	G17_vs_Ctrl_In_vitro	G17vsCTR_scVitro
3917	SEMA3A	0.000194547	0.000564538	0.0443748	G17_vs_Ctrl_In_vitro	G17vsCTR_scVitro
3918	ESYT2	0.000194586	0.000564538	-0.0142227	G17_vs_Ctrl_In_vitro	G17vsCTR_scVitro
3919	UBE2T	0.000194878	0.00056524	-0.00516913	G17_vs_Ctrl_In_vitro	G17vsCTR_scVitro
3920	TMEM134	0.000195685	0.000567438	0.0193115	G17_vs_Ctrl_In_vitro	G17vsCTR_scVitro
3921	ITGB3BP	0.000196164	0.000568536	-0.00502387	G17_vs_Ctrl_In_vitro	G17vsCTR_scVitro
3922	INTS5	0.000196155	0.000568536	0.00425122	G17_vs_Ctrl_In_vitro	G17vsCTR_scVitro
3923	RIOK2	0.000196239	0.000568609	-0.00117748	G17_vs_Ctrl_In_vitro	G17vsCTR_scVitro
3924	IDS	0.000197086	0.000570916	0.0222875	G17_vs_Ctrl_In_vitro	G17vsCTR_scVitro
3925	ALS2	0.000197154	0.000570939	0.0201541	G17_vs_Ctrl_In_vitro	G17vsCTR_scVitro
3926	DAZAP2	0.000197244	0.000570939	0.0448847	G17_vs_Ctrl_In_vitro	G17vsCTR_scVitro
3927	MAP2K7	0.000197208	0.000570939	0.0352203	G17_vs_Ctrl_In_vitro	G17vsCTR_scVitro
3928	ENSG00000266490	0.000198498	0.000574421	-0.0119426	G17_vs_Ctrl_In_vitro	G17vsCTR_scVitro
3929	MAGOHB	0.000198785	0.000575104	-0.0284264	G17_vs_Ctrl_In_vitro	G17vsCTR_scVitro
3930	OTUB1	0.000198976	0.000575512	0.0048749	G17_vs_Ctrl_In_vitro	G17vsCTR_scVitro
3931	FGFR1	0.000199891	0.000578012	0.0604558	G17_vs_Ctrl_In_vitro	G17vsCTR_scVitro
3932	CMTR2	0.000200026	0.000578253	0.0285527	G17_vs_Ctrl_In_vitro	G17vsCTR_scVitro
3933	PRKCA	0.000201907	0.000583543	-0.0730689	G17_vs_Ctrl_In_vitro	G17vsCTR_scVitro
3934	CCDC59	0.000202811	0.000586006	0.0592465	G17_vs_Ctrl_In_vitro	G17vsCTR_scVitro
3935	FBXO42	0.0002034	0.000587561	0.0234629	G17_vs_Ctrl_In_vitro	G17vsCTR_scVitro
3936	BCL7B	0.000203655	0.000588147	0.0283203	G17_vs_Ctrl_In_vitro	G17vsCTR_scVitro
3937	DDX21	0.000203881	0.000588649	-0.00626462	G17_vs_Ctrl_In_vitro	G17vsCTR_scVitro
3938	IFT27	0.000204415	0.000590042	0.0266661	G17_vs_Ctrl_In_vitro	G17vsCTR_scVitro
3939	MRPS9	0.000205983	0.000594416	-0.0294616	G17_vs_Ctrl_In_vitro	G17vsCTR_scVitro
3940	RNF10	0.000206215	0.000594936	0.0121118	G17_vs_Ctrl_In_vitro	G17vsCTR_scVitro
3941	UVSSA	0.000206373	0.00059524	0.0291473	G17_vs_Ctrl_In_vitro	G17vsCTR_scVitro
3942	ZNF500	0.000206588	0.00059571	0.00863787	G17_vs_Ctrl_In_vitro	G17vsCTR_scVitro
3943	RNF167	0.000207395	0.000597884	0.0148871	G17_vs_Ctrl_In_vitro	G17vsCTR_scVitro
3944	AK2	0.000207581	0.000598269	0.0267471	G17_vs_Ctrl_In_vitro	G17vsCTR_scVitro
3945	DNAJC8	0.000207897	0.000599027	-0.00651304	G17_vs_Ctrl_In_vitro	G17vsCTR_scVitro
3946	RPL17	0.000208039	0.000599285	-0.0273464	G17_vs_Ctrl_In_vitro	G17vsCTR_scVitro
3947	N4BP1	0.000209337	0.000602871	0.0115193	G17_vs_Ctrl_In_vitro	G17vsCTR_scVitro
3948	PRKDC	0.000209645	0.000603607	-0.0700099	G17_vs_Ctrl_In_vitro	G17vsCTR_scVitro
3949	ADNP	0.00021001	0.000604504	0.0612907	G17_vs_Ctrl_In_vitro	G17vsCTR_scVitro
3950	COA7	0.000210362	0.000605104	0.0334578	G17_vs_Ctrl_In_vitro	G17vsCTR_scVitro
3951	ZNHIT2	0.000210378	0.000605104	0.00405395	G17_vs_Ctrl_In_vitro	G17vsCTR_scVitro
3952	WSB2	0.000210284	0.000605104	-0.0180805	G17_vs_Ctrl_In_vitro	G17vsCTR_scVitro
3953	ZCCHC2	0.000210748	0.000606013	-0.0371808	G17_vs_Ctrl_In_vitro	G17vsCTR_scVitro
3954	GPR108	0.000211014	0.000606626	0.0260806	G17_vs_Ctrl_In_vitro	G17vsCTR_scVitro
3955	RGS16	0.000211312	0.000607327	0.0330382	G17_vs_Ctrl_In_vitro	G17vsCTR_scVitro
3956	GALNT7	0.000212133	0.000609381	-0.00885498	G17_vs_Ctrl_In_vitro	G17vsCTR_scVitro
3957	MAGED2	0.000212124	0.000609381	-0.0769716	G17_vs_Ctrl_In_vitro	G17vsCTR_scVitro
3958	RETREG2	0.000212895	0.000611259	0.0285693	G17_vs_Ctrl_In_vitro	G17vsCTR_scVitro
3959	SLC31A1	0.000212888	0.000611259	0.0251833	G17_vs_Ctrl_In_vitro	G17vsCTR_scVitro
3960	UPF2	0.000213288	0.000612232	0.0358559	G17_vs_Ctrl_In_vitro	G17vsCTR_scVitro
3961	EXOC4	0.000214409	0.000615295	0.0233453	G17_vs_Ctrl_In_vitro	G17vsCTR_scVitro
3962	ZNF660	0.000214687	0.000615939	0.0106493	G17_vs_Ctrl_In_vitro	G17vsCTR_scVitro
3963	C1orf35	0.000216019	0.000619603	0.0335178	G17_vs_Ctrl_In_vitro	G17vsCTR_scVitro
3964	HMGA1	0.000216205	0.000619981	-0.0552043	G17_vs_Ctrl_In_vitro	G17vsCTR_scVitro
3965	MAGI1	0.000216281	0.000620042	0.0769747	G17_vs_Ctrl_In_vitro	G17vsCTR_scVitro
3966	STARD7	0.000216585	0.000620758	0.0253394	G17_vs_Ctrl_In_vitro	G17vsCTR_scVitro
3967	SENP5	0.000216653	0.000620794	0.0452828	G17_vs_Ctrl_In_vitro	G17vsCTR_scVitro
3968	PHF5A	0.000216798	0.000621055	0.016271	G17_vs_Ctrl_In_vitro	G17vsCTR_scVitro
3969	HMGN4	0.000217404	0.000622634	0.0426298	G17_vs_Ctrl_In_vitro	G17vsCTR_scVitro
3970	RAPGEF1	0.000217689	0.000623292	-0.0300704	G17_vs_Ctrl_In_vitro	G17vsCTR_scVitro
3971	TPM4	0.000217745	0.000623295	0.00373143	G17_vs_Ctrl_In_vitro	G17vsCTR_scVitro
3972	C4orf33	0.000218088	0.000624121	0.0330998	G17_vs_Ctrl_In_vitro	G17vsCTR_scVitro
3973	FADD	0.000218429	0.000624938	-0.018849	G17_vs_Ctrl_In_vitro	G17vsCTR_scVitro
3974	ZFP91	0.000219091	0.000626674	0.00545904	G17_vs_Ctrl_In_vitro	G17vsCTR_scVitro
3975	VKORC1L1	0.000220295	0.000629961	0.0177006	G17_vs_Ctrl_In_vitro	G17vsCTR_scVitro
3976	SOX5	0.000220443	0.000630226	0.0697374	G17_vs_Ctrl_In_vitro	G17vsCTR_scVitro
3977	RFX3	0.000220852	0.000631237	0.0541871	G17_vs_Ctrl_In_vitro	G17vsCTR_scVitro
3978	KBTBD2	0.000221029	0.000631582	-0.00781535	G17_vs_Ctrl_In_vitro	G17vsCTR_scVitro
3979	MRPS18C	0.00022199	0.00063417	0.0331113	G17_vs_Ctrl_In_vitro	G17vsCTR_scVitro
3980	PFKM	0.000222118	0.000634376	0.000548645	G17_vs_Ctrl_In_vitro	G17vsCTR_scVitro
3981	PAQR6	0.000222454	0.000635176	-0.0362213	G17_vs_Ctrl_In_vitro	G17vsCTR_scVitro
3982	URM1	0.000222517	0.000635177	-0.0627513	G17_vs_Ctrl_In_vitro	G17vsCTR_scVitro
3983	RPUSD1	0.000222622	0.000635177	0.00410682	G17_vs_Ctrl_In_vitro	G17vsCTR_scVitro
3984	ZKSCAN2-DT	0.000222596	0.000635177	0.0151767	G17_vs_Ctrl_In_vitro	G17vsCTR_scVitro
3985	RHBDD3	0.000223082	0.00063633	-0.0199146	G17_vs_Ctrl_In_vitro	G17vsCTR_scVitro
3986	LINC01355	0.000223704	0.000637944	-0.00296166	G17_vs_Ctrl_In_vitro	G17vsCTR_scVitro
3987	RNF20	0.000223864	0.000638078	0.00771147	G17_vs_Ctrl_In_vitro	G17vsCTR_scVitro
3988	ZNF66	0.000223857	0.000638078	0.0113357	G17_vs_Ctrl_In_vitro	G17vsCTR_scVitro
3989	MIA3	0.000224008	0.00063833	-0.0210607	G17_vs_Ctrl_In_vitro	G17vsCTR_scVitro
3990	HEXIM1	0.000224082	0.00063838	-0.0208962	G17_vs_Ctrl_In_vitro	G17vsCTR_scVitro
3991	CNDP2	0.000224596	0.000639524	-0.046034	G17_vs_Ctrl_In_vitro	G17vsCTR_scVitro
3992	NXT1	0.000224594	0.000639524	0.00613636	G17_vs_Ctrl_In_vitro	G17vsCTR_scVitro
3993	HEXD	0.000224818	0.000639997	0.0309833	G17_vs_Ctrl_In_vitro	G17vsCTR_scVitro
3994	SP2-DT	0.000225033	0.000640448	-0.0206146	G17_vs_Ctrl_In_vitro	G17vsCTR_scVitro
3995	NSMCE2	0.000225349	0.000641188	-0.0166672	G17_vs_Ctrl_In_vitro	G17vsCTR_scVitro
3996	TMEM138	0.000226082	0.000643111	0.0290908	G17_vs_Ctrl_In_vitro	G17vsCTR_scVitro
3997	UTP4	0.000226216	0.000643332	0.0101806	G17_vs_Ctrl_In_vitro	G17vsCTR_scVitro
3998	TRAPPC10	0.000226305	0.000643425	0.0116324	G17_vs_Ctrl_In_vitro	G17vsCTR_scVitro
3999	JRKL	0.000226807	0.000644689	0.0127492	G17_vs_Ctrl_In_vitro	G17vsCTR_scVitro
4000	MRPL12	0.000227444	0.00064634	-0.0590647	G17_vs_Ctrl_In_vitro	G17vsCTR_scVitro
4001	FKBP14	0.000227599	0.000646619	-0.00072312	G17_vs_Ctrl_In_vitro	G17vsCTR_scVitro
4002	ATG12	0.00022774	0.000646857	0.0551756	G17_vs_Ctrl_In_vitro	G17vsCTR_scVitro
4003	PAXX	0.00023027	0.00065388	-0.0459297	G17_vs_Ctrl_In_vitro	G17vsCTR_scVitro
4004	AP3S2	0.00023047	0.000654284	0.0104776	G17_vs_Ctrl_In_vitro	G17vsCTR_scVitro
4005	LRRC8A	0.000230612	0.000654524	0.0232788	G17_vs_Ctrl_In_vitro	G17vsCTR_scVitro
4006	ENSG00000259891	0.000230678	0.000654548	0.0044022	G17_vs_Ctrl_In_vitro	G17vsCTR_scVitro
4007	BTF3L4	0.000231318	0.000656198	-0.0336119	G17_vs_Ctrl_In_vitro	G17vsCTR_scVitro
4008	CUL1	0.000231457	0.000656429	-0.0250361	G17_vs_Ctrl_In_vitro	G17vsCTR_scVitro
4009	CDYL	0.000231804	0.000657249	0.0197643	G17_vs_Ctrl_In_vitro	G17vsCTR_scVitro
4010	ZC3HAV1	0.000232823	0.000659974	0.0275217	G17_vs_Ctrl_In_vitro	G17vsCTR_scVitro
4011	CCZ1	0.000232939	0.00066014	0.021915	G17_vs_Ctrl_In_vitro	G17vsCTR_scVitro
4012	CES2	0.00023303	0.000660232	-0.0172427	G17_vs_Ctrl_In_vitro	G17vsCTR_scVitro
4013	IQCK	0.000233195	0.000660535	0.0129126	G17_vs_Ctrl_In_vitro	G17vsCTR_scVitro
4014	VPS16	0.000234147	0.000663067	0.00448723	G17_vs_Ctrl_In_vitro	G17vsCTR_scVitro
4015	GPR19	0.000234622	0.000664245	-0.0214061	G17_vs_Ctrl_In_vitro	G17vsCTR_scVitro
4016	ENSG00000276449	0.00023547	0.00066648	-0.00142477	G17_vs_Ctrl_In_vitro	G17vsCTR_scVitro
4017	FLOT2	0.000235777	0.000667183	-0.0606472	G17_vs_Ctrl_In_vitro	G17vsCTR_scVitro
4018	TMEM18	0.000236685	0.00066942	0.0187314	G17_vs_Ctrl_In_vitro	G17vsCTR_scVitro
4019	SND1	0.000236642	0.00066942	-0.0489887	G17_vs_Ctrl_In_vitro	G17vsCTR_scVitro
4020	GADD45GIP1	0.000237389	0.000671244	-0.0161495	G17_vs_Ctrl_In_vitro	G17vsCTR_scVitro
4021	ABRAXAS2	0.00023749	0.000671362	0.00388039	G17_vs_Ctrl_In_vitro	G17vsCTR_scVitro
4022	SNX14	0.000238196	0.00067319	0.0274369	G17_vs_Ctrl_In_vitro	G17vsCTR_scVitro
4023	FRMD4A	0.00023842	0.000673657	-0.0662675	G17_vs_Ctrl_In_vitro	G17vsCTR_scVitro
4024	ANKRD9	0.000238628	0.000674076	0.0250049	G17_vs_Ctrl_In_vitro	G17vsCTR_scVitro
4025	ASAH2B	0.00023872	0.00067417	0.0126038	G17_vs_Ctrl_In_vitro	G17vsCTR_scVitro
4026	BCOR	0.0002388	0.000674228	0.0415478	G17_vs_Ctrl_In_vitro	G17vsCTR_scVitro
4027	ENSG00000289419	0.000239085	0.000674865	0.0235474	G17_vs_Ctrl_In_vitro	G17vsCTR_scVitro
4028	CDK12	0.000239599	0.000676147	-3.37661e-05	G17_vs_Ctrl_In_vitro	G17vsCTR_scVitro
4029	HOOK2	0.000240415	0.000678282	0.0321651	G17_vs_Ctrl_In_vitro	G17vsCTR_scVitro
4030	AKAP6	0.000240886	0.000679441	0.0623586	G17_vs_Ctrl_In_vitro	G17vsCTR_scVitro
4031	DARS2	0.00024131	0.000680469	-0.0105698	G17_vs_Ctrl_In_vitro	G17vsCTR_scVitro
4032	SNHG10	0.00024184	0.000681795	0.0359352	G17_vs_Ctrl_In_vitro	G17vsCTR_scVitro
4033	FPGS	0.000242034	0.000682172	-0.0197825	G17_vs_Ctrl_In_vitro	G17vsCTR_scVitro
4034	ESD	0.000242284	0.000682707	-0.0302268	G17_vs_Ctrl_In_vitro	G17vsCTR_scVitro
4035	RAB1A	0.000242405	0.000682878	0.00893597	G17_vs_Ctrl_In_vitro	G17vsCTR_scVitro
4036	XRN1	0.000243927	0.000686997	0.0354705	G17_vs_Ctrl_In_vitro	G17vsCTR_scVitro
4037	BZW1	0.000244178	0.000687533	-0.0554114	G17_vs_Ctrl_In_vitro	G17vsCTR_scVitro
4038	FLJ20021	0.000244565	0.000688283	0.0287906	G17_vs_Ctrl_In_vitro	G17vsCTR_scVitro
4039	CCDC85B	0.000244508	0.000688283	-0.0731867	G17_vs_Ctrl_In_vitro	G17vsCTR_scVitro
4040	PIK3IP1	0.000244862	0.000688946	0.0109801	G17_vs_Ctrl_In_vitro	G17vsCTR_scVitro
4041	SLC35A3	0.000245565	0.000690754	0.016307	G17_vs_Ctrl_In_vitro	G17vsCTR_scVitro
4042	SUDS3	0.000246	0.000691806	0.0383564	G17_vs_Ctrl_In_vitro	G17vsCTR_scVitro
4043	ABCF1	0.000246182	0.000692146	-0.0343801	G17_vs_Ctrl_In_vitro	G17vsCTR_scVitro
4044	POP4	0.000246601	0.000693154	-0.00757759	G17_vs_Ctrl_In_vitro	G17vsCTR_scVitro
4045	MYSM1	0.000247645	0.000695917	0.0354079	G17_vs_Ctrl_In_vitro	G17vsCTR_scVitro
4046	YBEY	0.00024803	0.000696825	0.0226627	G17_vs_Ctrl_In_vitro	G17vsCTR_scVitro
4047	EIF4G1	0.000248431	0.000697781	-0.0670779	G17_vs_Ctrl_In_vitro	G17vsCTR_scVitro
4048	ACER3	0.000249269	0.000699961	0.0339816	G17_vs_Ctrl_In_vitro	G17vsCTR_scVitro
4049	MOAP1	0.000249773	0.000701202	0.0525195	G17_vs_Ctrl_In_vitro	G17vsCTR_scVitro
4050	LY6H	0.000249859	0.00070127	0.0665635	G17_vs_Ctrl_In_vitro	G17vsCTR_scVitro
4051	ARHGEF11	0.000250653	0.000703326	0.0434817	G17_vs_Ctrl_In_vitro	G17vsCTR_scVitro
4052	CARMIL3	0.000250821	0.000703623	0.0209503	G17_vs_Ctrl_In_vitro	G17vsCTR_scVitro
4053	KCTD5	0.000251187	0.000704478	-0.0262936	G17_vs_Ctrl_In_vitro	G17vsCTR_scVitro
4054	FXN	0.000251545	0.000705307	-0.0167552	G17_vs_Ctrl_In_vitro	G17vsCTR_scVitro
4055	PCDHB16	0.000252279	0.000707189	-0.0424599	G17_vs_Ctrl_In_vitro	G17vsCTR_scVitro
4056	GRIK3	0.000252857	0.000708637	-0.065712	G17_vs_Ctrl_In_vitro	G17vsCTR_scVitro
4057	ZSCAN25	0.000253511	0.000710295	0.00520718	G17_vs_Ctrl_In_vitro	G17vsCTR_scVitro
4058	PSD	0.000254046	0.000711617	0.0555731	G17_vs_Ctrl_In_vitro	G17vsCTR_scVitro
4059	ZNF622	0.000254177	0.00071181	-0.0374152	G17_vs_Ctrl_In_vitro	G17vsCTR_scVitro
4060	ZNF611	0.000254944	0.00071378	0.00251997	G17_vs_Ctrl_In_vitro	G17vsCTR_scVitro
4061	BTBD10	0.000255428	0.000714958	0.0034077	G17_vs_Ctrl_In_vitro	G17vsCTR_scVitro
4062	EFNA2	0.000255758	0.000715708	0.0275978	G17_vs_Ctrl_In_vitro	G17vsCTR_scVitro
4063	SLC4A7	0.000255923	0.000715992	0.049086	G17_vs_Ctrl_In_vitro	G17vsCTR_scVitro
4064	THYN1	0.000256307	0.000716889	0.0150522	G17_vs_Ctrl_In_vitro	G17vsCTR_scVitro
4065	CTBP1	0.000256626	0.000717605	-0.0362472	G17_vs_Ctrl_In_vitro	G17vsCTR_scVitro
4066	ACVR2B	0.000257058	0.000718637	0.0370549	G17_vs_Ctrl_In_vitro	G17vsCTR_scVitro
4067	TRAF7	0.000257337	0.00071924	-0.0203983	G17_vs_Ctrl_In_vitro	G17vsCTR_scVitro
4068	IBTK	0.00025764	0.000719909	0.0496486	G17_vs_Ctrl_In_vitro	G17vsCTR_scVitro
4069	ZNF211	0.000257709	0.000719925	0.0206992	G17_vs_Ctrl_In_vitro	G17vsCTR_scVitro
4070	CDK7	0.000258234	0.000721216	-0.010899	G17_vs_Ctrl_In_vitro	G17vsCTR_scVitro
4071	MMP24	0.000259029	0.000723259	0.0182813	G17_vs_Ctrl_In_vitro	G17vsCTR_scVitro
4072	TMPO	0.000259312	0.000723869	0.0686779	G17_vs_Ctrl_In_vitro	G17vsCTR_scVitro
4073	SVIP	0.00025988	0.000725276	-0.0349731	G17_vs_Ctrl_In_vitro	G17vsCTR_scVitro
4074	TARBP2	0.000259978	0.000725373	-0.00248455	G17_vs_Ctrl_In_vitro	G17vsCTR_scVitro
4075	IKBIP	0.000260074	0.000725464	-0.0203899	G17_vs_Ctrl_In_vitro	G17vsCTR_scVitro
4076	CKMT1B	0.000260178	0.000725574	-0.0102099	G17_vs_Ctrl_In_vitro	G17vsCTR_scVitro
4077	RFX7	0.000260335	0.000725834	0.00382984	G17_vs_Ctrl_In_vitro	G17vsCTR_scVitro
4078	RAB5IF	0.000261638	0.000729288	-0.0603368	G17_vs_Ctrl_In_vitro	G17vsCTR_scVitro
4079	ATP5PB	0.000262002	0.000730125	-0.0609782	G17_vs_Ctrl_In_vitro	G17vsCTR_scVitro
4080	SART1	0.000262535	0.000731432	0.021918	G17_vs_Ctrl_In_vitro	G17vsCTR_scVitro
4081	FARSA	0.000263798	0.000734769	-0.010843	G17_vs_Ctrl_In_vitro	G17vsCTR_scVitro
4082	MMP24OS	0.000266745	0.000742795	0.00887114	G17_vs_Ctrl_In_vitro	G17vsCTR_scVitro
4083	TSSC4	0.000266988	0.000743108	-0.0104674	G17_vs_Ctrl_In_vitro	G17vsCTR_scVitro
4084	ENSG00000267811	0.000266983	0.000743108	0.0231606	G17_vs_Ctrl_In_vitro	G17vsCTR_scVitro
4085	KDELR2	0.000267708	0.000744928	-0.065879	G17_vs_Ctrl_In_vitro	G17vsCTR_scVitro
4086	HINFP	0.000268482	0.000746901	0.0123648	G17_vs_Ctrl_In_vitro	G17vsCTR_scVitro
4087	SYP	0.000268967	0.000747885	0.027102	G17_vs_Ctrl_In_vitro	G17vsCTR_scVitro
4088	PIGH	0.000268905	0.000747885	-0.00652421	G17_vs_Ctrl_In_vitro	G17vsCTR_scVitro
4089	KRR1	0.000269189	0.000748318	-0.0242359	G17_vs_Ctrl_In_vitro	G17vsCTR_scVitro
4090	AAR2	0.000269346	0.000748571	0.00445197	G17_vs_Ctrl_In_vitro	G17vsCTR_scVitro
4091	DST	0.000269563	0.000748807	-0.0584166	G17_vs_Ctrl_In_vitro	G17vsCTR_scVitro
4092	ETFA	0.000269523	0.000748807	-0.0473597	G17_vs_Ctrl_In_vitro	G17vsCTR_scVitro
4093	SGTB	0.000269651	0.00074887	0.0239878	G17_vs_Ctrl_In_vitro	G17vsCTR_scVitro
4094	EXOC2	0.000269987	0.000749619	-0.0305118	G17_vs_Ctrl_In_vitro	G17vsCTR_scVitro
4095	SETD4	0.000271092	0.000752503	0.0223272	G17_vs_Ctrl_In_vitro	G17vsCTR_scVitro
4096	PALS1	0.000271367	0.000753084	0.0242031	G17_vs_Ctrl_In_vitro	G17vsCTR_scVitro
4097	NNT-AS1	0.000271993	0.000754635	0.0636211	G17_vs_Ctrl_In_vitro	G17vsCTR_scVitro
4098	IRX2	0.000272147	0.000754879	0.0531902	G17_vs_Ctrl_In_vitro	G17vsCTR_scVitro
4099	SMCHD1	0.000272245	0.000754966	0.0580354	G17_vs_Ctrl_In_vitro	G17vsCTR_scVitro
4100	ACVR1B	0.000272324	0.000755001	0.00339796	G17_vs_Ctrl_In_vitro	G17vsCTR_scVitro
4101	MAP3K5	0.000272413	0.000755065	0.0174223	G17_vs_Ctrl_In_vitro	G17vsCTR_scVitro
4102	GJC1	0.000273169	0.000756976	0.0064049	G17_vs_Ctrl_In_vitro	G17vsCTR_scVitro
4103	WDR37	0.000275127	0.00076203	0.0327007	G17_vs_Ctrl_In_vitro	G17vsCTR_scVitro
4104	SPATA13	0.000275075	0.00076203	0.0320957	G17_vs_Ctrl_In_vitro	G17vsCTR_scVitro
4105	TRPT1	0.000275623	0.000763219	-0.0273572	G17_vs_Ctrl_In_vitro	G17vsCTR_scVitro
4106	WASF2	0.0002757	0.000763244	0.0345422	G17_vs_Ctrl_In_vitro	G17vsCTR_scVitro
4107	UBA1	0.000275957	0.000763769	-0.0694806	G17_vs_Ctrl_In_vitro	G17vsCTR_scVitro
4108	CADM3	0.00027657	0.000765175	0.0511141	G17_vs_Ctrl_In_vitro	G17vsCTR_scVitro
4109	ENSG00000288973	0.000276599	0.000765175	-0.0174536	G17_vs_Ctrl_In_vitro	G17vsCTR_scVitro
4110	NKD1	0.00027689	0.000765613	0.0335056	G17_vs_Ctrl_In_vitro	G17vsCTR_scVitro
4111	PSMB9	0.000276892	0.000765613	0.0225023	G17_vs_Ctrl_In_vitro	G17vsCTR_scVitro
4112	GLRX	0.000277338	0.000766525	-0.051472	G17_vs_Ctrl_In_vitro	G17vsCTR_scVitro
4113	ABHD6	0.000277357	0.000766525	0.0262367	G17_vs_Ctrl_In_vitro	G17vsCTR_scVitro
4114	TMCC1-DT	0.000277574	0.000766939	0.0270649	G17_vs_Ctrl_In_vitro	G17vsCTR_scVitro
4115	CPT2	0.000277966	0.000767835	-0.0051631	G17_vs_Ctrl_In_vitro	G17vsCTR_scVitro
4116	EVI5L	0.000278526	0.000769195	-0.0186872	G17_vs_Ctrl_In_vitro	G17vsCTR_scVitro
4117	TP53	0.000279245	0.000770994	-0.011141	G17_vs_Ctrl_In_vitro	G17vsCTR_scVitro
4118	PCDHGA10	0.000280013	0.000772925	0.0447689	G17_vs_Ctrl_In_vitro	G17vsCTR_scVitro
4119	FAM161A	0.000280529	0.000774161	0.0387831	G17_vs_Ctrl_In_vitro	G17vsCTR_scVitro
4120	ALG8	0.000281362	0.000776268	0.0404265	G17_vs_Ctrl_In_vitro	G17vsCTR_scVitro
4121	JAM3	0.000281497	0.000776268	-0.0671648	G17_vs_Ctrl_In_vitro	G17vsCTR_scVitro
4122	ZNF33B	0.000281449	0.000776268	-0.00625326	G17_vs_Ctrl_In_vitro	G17vsCTR_scVitro
4123	RNPS1	0.000282222	0.000778079	0.0413978	G17_vs_Ctrl_In_vitro	G17vsCTR_scVitro
4124	KDM1B	0.000282798	0.000779477	-0.0310596	G17_vs_Ctrl_In_vitro	G17vsCTR_scVitro
4125	ICA1	0.000283075	0.000780051	-0.0228875	G17_vs_Ctrl_In_vitro	G17vsCTR_scVitro
4126	LAMA4	0.000283166	0.000780113	-0.0496794	G17_vs_Ctrl_In_vitro	G17vsCTR_scVitro
4127	MYL12B	0.000283239	0.000780124	-0.052775	G17_vs_Ctrl_In_vitro	G17vsCTR_scVitro
4128	ZFAND2A	0.000284248	0.000782716	0.0331552	G17_vs_Ctrl_In_vitro	G17vsCTR_scVitro
4129	PCOLCE	0.000284496	0.000783209	0.0202818	G17_vs_Ctrl_In_vitro	G17vsCTR_scVitro
4130	MPST	0.000287785	0.000792071	-0.0424409	G17_vs_Ctrl_In_vitro	G17vsCTR_scVitro
4131	SMPD1	0.000288193	0.000793001	-0.0223247	G17_vs_Ctrl_In_vitro	G17vsCTR_scVitro
4132	TRMT11	0.000290031	0.000797866	0.0227361	G17_vs_Ctrl_In_vitro	G17vsCTR_scVitro
4133	TRIM2	0.000290462	0.000798857	0.0348717	G17_vs_Ctrl_In_vitro	G17vsCTR_scVitro
4134	POLR3B	0.000290587	0.000799008	-0.00871294	G17_vs_Ctrl_In_vitro	G17vsCTR_scVitro
4135	PHF20L1	0.000290867	0.000799585	0.0325065	G17_vs_Ctrl_In_vitro	G17vsCTR_scVitro
4136	ZNF90	0.000290954	0.000799631	-0.016858	G17_vs_Ctrl_In_vitro	G17vsCTR_scVitro
4137	CNPPD1	0.000291407	0.000800681	0.0188458	G17_vs_Ctrl_In_vitro	G17vsCTR_scVitro
4138	RHOT1	0.000291508	0.000800766	0.032051	G17_vs_Ctrl_In_vitro	G17vsCTR_scVitro
4139	CUL5	0.000292207	0.000802271	-0.00239349	G17_vs_Ctrl_In_vitro	G17vsCTR_scVitro
4140	KATNAL1	0.000292205	0.000802271	0.0322817	G17_vs_Ctrl_In_vitro	G17vsCTR_scVitro
4141	ENSG00000287070	0.000292267	0.000802271	0.024483	G17_vs_Ctrl_In_vitro	G17vsCTR_scVitro
4142	COPZ1	0.000292582	0.000802941	-0.0628727	G17_vs_Ctrl_In_vitro	G17vsCTR_scVitro
4143	IP6K1	0.000293036	0.000803993	0.0215026	G17_vs_Ctrl_In_vitro	G17vsCTR_scVitro
4144	TTI2	0.000293299	0.000804519	0.0150631	G17_vs_Ctrl_In_vitro	G17vsCTR_scVitro
4145	TAF3	0.000293726	0.000805497	0.00706539	G17_vs_Ctrl_In_vitro	G17vsCTR_scVitro
4146	MED13	0.000294179	0.000806545	0.0543811	G17_vs_Ctrl_In_vitro	G17vsCTR_scVitro
4147	CDK6	0.00029484	0.000808161	0.102013	G17_vs_Ctrl_In_vitro	G17vsCTR_scVitro
4148	VSIG10	0.000294949	0.000808266	-0.010748	G17_vs_Ctrl_In_vitro	G17vsCTR_scVitro
4149	ISCU	0.000295951	0.000810817	-0.0327156	G17_vs_Ctrl_In_vitro	G17vsCTR_scVitro
4150	POU3F1	0.000296259	0.000811465	-0.0306156	G17_vs_Ctrl_In_vitro	G17vsCTR_scVitro
4151	ENSG00000265287	0.000296557	0.000812083	0.0156891	G17_vs_Ctrl_In_vitro	G17vsCTR_scVitro
4152	ARL8A	0.000297208	0.000813279	0.0204279	G17_vs_Ctrl_In_vitro	G17vsCTR_scVitro
4153	ZFP36L2	0.00029715	0.000813279	0.083647	G17_vs_Ctrl_In_vitro	G17vsCTR_scVitro
4154	LONP2	0.000297119	0.000813279	0.0521888	G17_vs_Ctrl_In_vitro	G17vsCTR_scVitro
4155	HAPLN3	0.000297433	0.000813698	-0.0260007	G17_vs_Ctrl_In_vitro	G17vsCTR_scVitro
4156	PATL1	0.000297957	0.000814821	0.00562518	G17_vs_Ctrl_In_vitro	G17vsCTR_scVitro
4157	CCT2	0.000298079	0.000814821	-0.0611281	G17_vs_Ctrl_In_vitro	G17vsCTR_scVitro
4158	GYS1	0.000298186	0.000814821	0.0182985	G17_vs_Ctrl_In_vitro	G17vsCTR_scVitro
4159	ENSG00000271917	0.000298202	0.000814821	0.0180767	G17_vs_Ctrl_In_vitro	G17vsCTR_scVitro
4160	NRIP3	0.000298112	0.000814821	-0.0209866	G17_vs_Ctrl_In_vitro	G17vsCTR_scVitro
4161	MOGS	0.000298552	0.000815582	0.0182214	G17_vs_Ctrl_In_vitro	G17vsCTR_scVitro
4162	TCTA	0.000298899	0.000816334	-0.0158862	G17_vs_Ctrl_In_vitro	G17vsCTR_scVitro
4163	DESI2	0.000299461	0.000817478	-0.0455912	G17_vs_Ctrl_In_vitro	G17vsCTR_scVitro
4164	LEAP2	0.000299431	0.000817478	0.0136542	G17_vs_Ctrl_In_vitro	G17vsCTR_scVitro
4165	TMEFF2	0.000299813	0.000818241	-0.0358051	G17_vs_Ctrl_In_vitro	G17vsCTR_scVitro
4166	MTERF2	0.000300326	0.000819444	0.0272159	G17_vs_Ctrl_In_vitro	G17vsCTR_scVitro
4167	EIF4E	0.000301267	0.000821619	-0.055038	G17_vs_Ctrl_In_vitro	G17vsCTR_scVitro
4168	CSNK1A1	0.000301235	0.000821619	0.0550755	G17_vs_Ctrl_In_vitro	G17vsCTR_scVitro
4169	PDC-AS1	0.00030214	0.000823802	0.00355348	G17_vs_Ctrl_In_vitro	G17vsCTR_scVitro
4170	LRIG1	0.000302377	0.000824052	0.0413702	G17_vs_Ctrl_In_vitro	G17vsCTR_scVitro
4171	MORC2-AS1	0.000302366	0.000824052	0.0348877	G17_vs_Ctrl_In_vitro	G17vsCTR_scVitro
4172	EPB41	0.000303153	0.000825969	-0.0512263	G17_vs_Ctrl_In_vitro	G17vsCTR_scVitro
4173	DUSP12	0.000303579	0.000826932	-0.0428856	G17_vs_Ctrl_In_vitro	G17vsCTR_scVitro
4174	SGF29	0.000304237	0.000828526	-0.0053812	G17_vs_Ctrl_In_vitro	G17vsCTR_scVitro
4175	TNPO3	0.000305616	0.00083208	0.0503685	G17_vs_Ctrl_In_vitro	G17vsCTR_scVitro
4176	RBM42	0.000305691	0.000832087	0.0232994	G17_vs_Ctrl_In_vitro	G17vsCTR_scVitro
4177	MYH10	0.000305932	0.000832543	-0.0427894	G17_vs_Ctrl_In_vitro	G17vsCTR_scVitro
4178	HTRA2	0.000306178	0.000833012	0.012187	G17_vs_Ctrl_In_vitro	G17vsCTR_scVitro
4179	ABCB10	0.000306473	0.000833616	-0.0127064	G17_vs_Ctrl_In_vitro	G17vsCTR_scVitro
4180	BYSL	0.000307867	0.000836652	-0.00986345	G17_vs_Ctrl_In_vitro	G17vsCTR_scVitro
4181	MCM7	0.000307884	0.000836652	0.0243739	G17_vs_Ctrl_In_vitro	G17vsCTR_scVitro
4182	SLTM	0.000307673	0.000836652	-0.0674351	G17_vs_Ctrl_In_vitro	G17vsCTR_scVitro
4183	LACTB	0.000307874	0.000836652	-0.0120025	G17_vs_Ctrl_In_vitro	G17vsCTR_scVitro
4184	SZRD1	0.000308066	0.000836946	-0.0143057	G17_vs_Ctrl_In_vitro	G17vsCTR_scVitro
4185	ZNF287	0.000308378	0.000837593	0.0202832	G17_vs_Ctrl_In_vitro	G17vsCTR_scVitro
4186	ZNF419	0.000308893	0.000838793	0.00802168	G17_vs_Ctrl_In_vitro	G17vsCTR_scVitro
4187	PDGFA	0.00030925	0.000839453	-0.0351677	G17_vs_Ctrl_In_vitro	G17vsCTR_scVitro
4188	R3HCC1L	0.000309284	0.000839453	-0.0201814	G17_vs_Ctrl_In_vitro	G17vsCTR_scVitro
4189	PILRB	0.000310174	0.000841669	-0.0164586	G17_vs_Ctrl_In_vitro	G17vsCTR_scVitro
4190	COLQ	0.000310514	0.000842389	0.0175081	G17_vs_Ctrl_In_vitro	G17vsCTR_scVitro
4191	ZFTA	0.000310731	0.000842776	0.025786	G17_vs_Ctrl_In_vitro	G17vsCTR_scVitro
4192	TRMT61B	0.000310827	0.000842835	0.0240093	G17_vs_Ctrl_In_vitro	G17vsCTR_scVitro
4193	APBA3	0.000311798	0.000845269	0.0111743	G17_vs_Ctrl_In_vitro	G17vsCTR_scVitro
4194	CNPY3	0.00031201	0.000845641	-0.0168946	G17_vs_Ctrl_In_vitro	G17vsCTR_scVitro
4195	TRPS1	0.000312653	0.000847182	0.047168	G17_vs_Ctrl_In_vitro	G17vsCTR_scVitro
4196	POLG2	0.000313045	0.000848042	0.00917831	G17_vs_Ctrl_In_vitro	G17vsCTR_scVitro
4197	MRPL17	0.000313629	0.00084942	0.0238664	G17_vs_Ctrl_In_vitro	G17vsCTR_scVitro
4198	PCNX3	0.000314966	0.000852839	0.00200026	G17_vs_Ctrl_In_vitro	G17vsCTR_scVitro
4199	MSRB1	0.000315809	0.000854918	-0.0239063	G17_vs_Ctrl_In_vitro	G17vsCTR_scVitro
4200	SLC33A1	0.000316229	0.000855851	0.02963	G17_vs_Ctrl_In_vitro	G17vsCTR_scVitro
4201	ZNF398	0.000317227	0.000858349	0.00993123	G17_vs_Ctrl_In_vitro	G17vsCTR_scVitro
4202	LIX1	0.000318014	0.000860273	-0.0281069	G17_vs_Ctrl_In_vitro	G17vsCTR_scVitro
4203	RAC3	0.000318713	0.000861958	-0.0529278	G17_vs_Ctrl_In_vitro	G17vsCTR_scVitro
4204	ENSG00000288899	0.000319543	0.000863997	0.0264786	G17_vs_Ctrl_In_vitro	G17vsCTR_scVitro
4205	GPRASP2	0.000320136	0.000865394	0.0274214	G17_vs_Ctrl_In_vitro	G17vsCTR_scVitro
4206	MRPL1	0.000321083	0.000867749	-0.033677	G17_vs_Ctrl_In_vitro	G17vsCTR_scVitro
4207	GALK1	0.00032189	0.000869723	0.0197156	G17_vs_Ctrl_In_vitro	G17vsCTR_scVitro
4208	SNRNP40	0.000323226	0.000873126	-0.0425167	G17_vs_Ctrl_In_vitro	G17vsCTR_scVitro
4209	FRG1	0.000323658	0.000873877	0.0405806	G17_vs_Ctrl_In_vitro	G17vsCTR_scVitro
4210	PPP4C	0.00032365	0.000873877	-0.0176525	G17_vs_Ctrl_In_vitro	G17vsCTR_scVitro
4211	CLEC18A	0.00032384	0.000874159	-0.0137524	G17_vs_Ctrl_In_vitro	G17vsCTR_scVitro
4212	CD2BP2	0.000323946	0.000874239	-0.0494538	G17_vs_Ctrl_In_vitro	G17vsCTR_scVitro
4213	PYGO2	0.000324393	0.000875236	0.00416535	G17_vs_Ctrl_In_vitro	G17vsCTR_scVitro
4214	PMPCA	0.000324616	0.000875632	0.0350727	G17_vs_Ctrl_In_vitro	G17vsCTR_scVitro
4215	RPN1	0.000324762	0.000875818	-0.0194684	G17_vs_Ctrl_In_vitro	G17vsCTR_scVitro
4216	RUSF1	0.000325387	0.000877293	0.0107773	G17_vs_Ctrl_In_vitro	G17vsCTR_scVitro
4217	GALNT11	0.000325569	0.000877577	0.0276564	G17_vs_Ctrl_In_vitro	G17vsCTR_scVitro
4218	PARP4	0.000325751	0.00087786	-0.00526066	G17_vs_Ctrl_In_vitro	G17vsCTR_scVitro
4219	N4BP2L2-IT2	0.000326659	0.000880098	-0.0062272	G17_vs_Ctrl_In_vitro	G17vsCTR_scVitro
4220	GCLC	0.000327308	0.000881637	-0.0218467	G17_vs_Ctrl_In_vitro	G17vsCTR_scVitro
4221	NUFIP1	0.000327835	0.000882846	0.0130535	G17_vs_Ctrl_In_vitro	G17vsCTR_scVitro
4222	HFM1	0.000328054	0.000883227	0.00855357	G17_vs_Ctrl_In_vitro	G17vsCTR_scVitro
4223	FN1	0.00032863	0.000884568	0.0213485	G17_vs_Ctrl_In_vitro	G17vsCTR_scVitro
4224	MON1A	0.000329011	0.000885386	-0.00639205	G17_vs_Ctrl_In_vitro	G17vsCTR_scVitro
4225	CARM1	0.000329292	0.000885933	0.0273769	G17_vs_Ctrl_In_vitro	G17vsCTR_scVitro
4226	VCPIP1	0.000329852	0.000887229	0.0389199	G17_vs_Ctrl_In_vitro	G17vsCTR_scVitro
4227	NFIL3	0.00033123	0.000890724	0.0357145	G17_vs_Ctrl_In_vitro	G17vsCTR_scVitro
4228	KIAA1549	0.000331714	0.000891814	0.0364517	G17_vs_Ctrl_In_vitro	G17vsCTR_scVitro
4229	NCAN	0.000331914	0.000892141	0.0537866	G17_vs_Ctrl_In_vitro	G17vsCTR_scVitro
4230	SETD6	0.00033216	0.000892592	0.0173612	G17_vs_Ctrl_In_vitro	G17vsCTR_scVitro
4231	ABI1	0.000333563	0.000896151	-0.00255699	G17_vs_Ctrl_In_vitro	G17vsCTR_scVitro
4232	MAPRE2	0.000334165	0.000897137	-0.0704166	G17_vs_Ctrl_In_vitro	G17vsCTR_scVitro
4233	DNAJC5	0.000334167	0.000897137	-0.0199909	G17_vs_Ctrl_In_vitro	G17vsCTR_scVitro
4234	ZFYVE26	0.000334167	0.000897137	-0.0123321	G17_vs_Ctrl_In_vitro	G17vsCTR_scVitro
4235	SEC11A	0.000334516	0.000897861	-0.0622593	G17_vs_Ctrl_In_vitro	G17vsCTR_scVitro
4236	TIMM10B	0.000335834	0.000900761	-0.00734127	G17_vs_Ctrl_In_vitro	G17vsCTR_scVitro
4237	MZF1	0.000335768	0.000900761	0.00985841	G17_vs_Ctrl_In_vitro	G17vsCTR_scVitro
4238	PAQR8	0.000335719	0.000900761	-0.0171392	G17_vs_Ctrl_In_vitro	G17vsCTR_scVitro
4239	TOM1L2	0.00033599	0.000900775	0.0169237	G17_vs_Ctrl_In_vitro	G17vsCTR_scVitro
4240	GCA	0.000335998	0.000900775	0.0232958	G17_vs_Ctrl_In_vitro	G17vsCTR_scVitro
4241	LIMS1	0.000336152	0.000900834	-0.0179492	G17_vs_Ctrl_In_vitro	G17vsCTR_scVitro
4242	POLG	0.000336178	0.000900834	0.0189094	G17_vs_Ctrl_In_vitro	G17vsCTR_scVitro
4243	SGO2	0.000337694	0.000904683	0.0137177	G17_vs_Ctrl_In_vitro	G17vsCTR_scVitro
4244	TRIM37	0.000337884	0.000904979	0.0283929	G17_vs_Ctrl_In_vitro	G17vsCTR_scVitro
4245	ZNF133	0.000337968	0.00090499	0.00154368	G17_vs_Ctrl_In_vitro	G17vsCTR_scVitro
4246	MAN1B1	0.000338227	0.00090547	0.0243675	G17_vs_Ctrl_In_vitro	G17vsCTR_scVitro
4247	ZNF770	0.000339261	0.000908024	0.0271374	G17_vs_Ctrl_In_vitro	G17vsCTR_scVitro
4248	TMEM219	0.000340757	0.000911813	0.013736	G17_vs_Ctrl_In_vitro	G17vsCTR_scVitro
4249	EXOC6	0.000341114	0.000912554	0.0156239	G17_vs_Ctrl_In_vitro	G17vsCTR_scVitro
4250	MRPS15	0.000341795	0.00091416	-0.0578168	G17_vs_Ctrl_In_vitro	G17vsCTR_scVitro
4251	MRPS28	0.000341913	0.000914262	-0.00267595	G17_vs_Ctrl_In_vitro	G17vsCTR_scVitro
4252	GTPBP8	0.000342665	0.000915842	0.00445577	G17_vs_Ctrl_In_vitro	G17vsCTR_scVitro
4253	ESRRA	0.000342648	0.000915842	-0.0356963	G17_vs_Ctrl_In_vitro	G17vsCTR_scVitro
4254	ZNF131	0.000343292	0.0009173	0.0531277	G17_vs_Ctrl_In_vitro	G17vsCTR_scVitro
4255	RPA3	0.000343579	0.000917852	0.0418903	G17_vs_Ctrl_In_vitro	G17vsCTR_scVitro
4256	UBE2J2	0.000343989	0.000918732	-0.0123314	G17_vs_Ctrl_In_vitro	G17vsCTR_scVitro
4257	DOP1B	0.000344705	0.000920428	-0.0210106	G17_vs_Ctrl_In_vitro	G17vsCTR_scVitro
4258	PPP1R9B	0.000345337	0.000921899	0.0217188	G17_vs_Ctrl_In_vitro	G17vsCTR_scVitro
4259	RRAS2	0.000346578	0.000924993	-0.0191113	G17_vs_Ctrl_In_vitro	G17vsCTR_scVitro
4260	ZFP64	0.000347255	0.000926585	0.0185201	G17_vs_Ctrl_In_vitro	G17vsCTR_scVitro
4261	SNHG6	0.000348674	0.000930152	-0.0120807	G17_vs_Ctrl_In_vitro	G17vsCTR_scVitro
4262	UBL7	0.000348871	0.000930459	-0.00814748	G17_vs_Ctrl_In_vitro	G17vsCTR_scVitro
4263	ENSG00000216895	0.000349003	0.000930592	0.0250144	G17_vs_Ctrl_In_vitro	G17vsCTR_scVitro
4264	ALKBH2	0.000349351	0.000931084	0.0188484	G17_vs_Ctrl_In_vitro	G17vsCTR_scVitro
4265	NGRN	0.000349313	0.000931084	-0.000114571	G17_vs_Ctrl_In_vitro	G17vsCTR_scVitro
4266	ZNF641	0.000349782	0.000932015	-0.00385999	G17_vs_Ctrl_In_vitro	G17vsCTR_scVitro
4267	FRRS1L	0.000349901	0.000932112	-0.0511281	G17_vs_Ctrl_In_vitro	G17vsCTR_scVitro
4268	GTF2B	0.000350088	0.000932391	-0.00613653	G17_vs_Ctrl_In_vitro	G17vsCTR_scVitro
4269	PPP2R2D	0.000350724	0.000933867	-0.00283179	G17_vs_Ctrl_In_vitro	G17vsCTR_scVitro
4270	RCN2	0.000352005	0.000937058	-0.0467431	G17_vs_Ctrl_In_vitro	G17vsCTR_scVitro
4271	ENSG00000214870	0.000352258	0.000937513	-0.0363095	G17_vs_Ctrl_In_vitro	G17vsCTR_scVitro
4272	HOMER1	0.000352657	0.000938135	0.0163399	G17_vs_Ctrl_In_vitro	G17vsCTR_scVitro
4273	SLC16A9	0.00035261	0.000938135	0.0202378	G17_vs_Ctrl_In_vitro	G17vsCTR_scVitro
4274	NDUFB4	0.00035288	0.000938271	0.0100253	G17_vs_Ctrl_In_vitro	G17vsCTR_scVitro
4275	DMAC1	0.000352823	0.000938271	-0.00840163	G17_vs_Ctrl_In_vitro	G17vsCTR_scVitro
4276	MVD	0.000352956	0.000938271	0.0482465	G17_vs_Ctrl_In_vitro	G17vsCTR_scVitro
4277	NPRL2	0.000354986	0.000943447	0.0206736	G17_vs_Ctrl_In_vitro	G17vsCTR_scVitro
4278	KIF15	0.000355353	0.000944202	0.0104929	G17_vs_Ctrl_In_vitro	G17vsCTR_scVitro
4279	SIGMAR1	0.000355793	0.000945152	-0.0209408	G17_vs_Ctrl_In_vitro	G17vsCTR_scVitro
4280	WASHC5	0.000356175	0.000945944	-0.000313562	G17_vs_Ctrl_In_vitro	G17vsCTR_scVitro
4281	ZNF207	0.000356859	0.000947539	0.0523424	G17_vs_Ctrl_In_vitro	G17vsCTR_scVitro
4282	EMC6	0.000357894	0.000950065	-0.0482565	G17_vs_Ctrl_In_vitro	G17vsCTR_scVitro
4283	VSTM4	0.000358082	0.000950343	0.0228179	G17_vs_Ctrl_In_vitro	G17vsCTR_scVitro
4284	ZNF620	0.000358265	0.000950606	0.035691	G17_vs_Ctrl_In_vitro	G17vsCTR_scVitro
4285	SEC24C	0.000358433	0.000950831	0.00925772	G17_vs_Ctrl_In_vitro	G17vsCTR_scVitro
4286	KDELR1	0.000358918	0.000951894	-0.0338073	G17_vs_Ctrl_In_vitro	G17vsCTR_scVitro
4287	CCNG2	0.000359886	0.00095424	0.0316698	G17_vs_Ctrl_In_vitro	G17vsCTR_scVitro
4288	STARD3NL	0.000360233	0.000954936	0.0278027	G17_vs_Ctrl_In_vitro	G17vsCTR_scVitro
4289	ALDH2	0.000360737	0.00095605	-0.0299612	G17_vs_Ctrl_In_vitro	G17vsCTR_scVitro
4290	EME2	0.000361262	0.000957079	-0.0148079	G17_vs_Ctrl_In_vitro	G17vsCTR_scVitro
4291	TIMM21	0.000361294	0.000957079	0.0264685	G17_vs_Ctrl_In_vitro	G17vsCTR_scVitro
4292	CYB561A3	0.00036176	0.000958092	-0.0160926	G17_vs_Ctrl_In_vitro	G17vsCTR_scVitro
4293	GFOD2	0.000361939	0.00095834	0.00797274	G17_vs_Ctrl_In_vitro	G17vsCTR_scVitro
4294	PTPRN2	0.000362224	0.00095865	0.0454859	G17_vs_Ctrl_In_vitro	G17vsCTR_scVitro
4295	GDI2	0.000362204	0.00095865	-0.0526655	G17_vs_Ctrl_In_vitro	G17vsCTR_scVitro
4296	PITPNC1	0.000362787	0.000959916	0.0294758	G17_vs_Ctrl_In_vitro	G17vsCTR_scVitro
4297	CRB1	0.000362932	0.000960076	0.0650576	G17_vs_Ctrl_In_vitro	G17vsCTR_scVitro
4298	STX12	0.000363188	0.00096053	0.0587056	G17_vs_Ctrl_In_vitro	G17vsCTR_scVitro
4299	CYRIB	0.000363888	0.000962059	-0.0558068	G17_vs_Ctrl_In_vitro	G17vsCTR_scVitro
4300	TRIM32	0.000363935	0.000962059	0.021815	G17_vs_Ctrl_In_vitro	G17vsCTR_scVitro
4301	GABPB1-IT1	0.000364315	0.000962837	0.035676	G17_vs_Ctrl_In_vitro	G17vsCTR_scVitro
4302	PRIM1	0.000365153	0.000964828	0.0235341	G17_vs_Ctrl_In_vitro	G17vsCTR_scVitro
4303	DDX25	0.000366229	0.000966998	0.0322923	G17_vs_Ctrl_In_vitro	G17vsCTR_scVitro
4304	KIF21A	0.000366217	0.000966998	0.00520549	G17_vs_Ctrl_In_vitro	G17vsCTR_scVitro
4305	GAMT	0.000366074	0.000966998	-0.0603437	G17_vs_Ctrl_In_vitro	G17vsCTR_scVitro
4306	PPIP5K2	0.000366916	0.000968383	0.049947	G17_vs_Ctrl_In_vitro	G17vsCTR_scVitro
4307	BAHCC1	0.000366924	0.000968383	0.00297485	G17_vs_Ctrl_In_vitro	G17vsCTR_scVitro
4308	KCND2	0.000367967	0.000970909	0.083723	G17_vs_Ctrl_In_vitro	G17vsCTR_scVitro
4309	UHRF2	0.000368408	0.000971848	0.0285138	G17_vs_Ctrl_In_vitro	G17vsCTR_scVitro
4310	NFYC	0.000370044	0.000975258	-0.0295522	G17_vs_Ctrl_In_vitro	G17vsCTR_scVitro
4311	SLC49A4	0.000369969	0.000975258	-0.0119966	G17_vs_Ctrl_In_vitro	G17vsCTR_scVitro
4312	DLG3	0.000370023	0.000975258	0.0185025	G17_vs_Ctrl_In_vitro	G17vsCTR_scVitro
4313	ARFGAP2	0.000369848	0.000975258	-0.00757144	G17_vs_Ctrl_In_vitro	G17vsCTR_scVitro
4314	PPIE	0.000370464	0.00097614	0.032086	G17_vs_Ctrl_In_vitro	G17vsCTR_scVitro
4315	TRMT2A	0.000370605	0.000976283	0.0156394	G17_vs_Ctrl_In_vitro	G17vsCTR_scVitro
4316	PPP2R2B	0.000372416	0.000980827	-0.0690855	G17_vs_Ctrl_In_vitro	G17vsCTR_scVitro
4317	GLIS2	0.000373948	0.000984406	0.00318112	G17_vs_Ctrl_In_vitro	G17vsCTR_scVitro
4318	CAV2	0.000373882	0.000984406	0.018153	G17_vs_Ctrl_In_vitro	G17vsCTR_scVitro
4319	MRRF	0.000374168	0.000984757	-0.0172864	G17_vs_Ctrl_In_vitro	G17vsCTR_scVitro
4320	GRAMD4	0.000374478	0.000985345	0.0274861	G17_vs_Ctrl_In_vitro	G17vsCTR_scVitro
4321	FHL1	0.000374895	0.000986214	0.0655885	G17_vs_Ctrl_In_vitro	G17vsCTR_scVitro
4322	BMPR2	0.000375646	0.000987961	0.0548066	G17_vs_Ctrl_In_vitro	G17vsCTR_scVitro
4323	MEX3A	0.000377017	0.000991337	0.0708632	G17_vs_Ctrl_In_vitro	G17vsCTR_scVitro
4324	CHAC2	0.000377534	0.000992467	-0.0208595	G17_vs_Ctrl_In_vitro	G17vsCTR_scVitro
4325	RIOK1	0.000377893	0.000992951	0.00768501	G17_vs_Ctrl_In_vitro	G17vsCTR_scVitro
4326	PCLAF	0.00037788	0.000992951	0.0302747	G17_vs_Ctrl_In_vitro	G17vsCTR_scVitro
4327	MAF	0.000377983	0.000992958	0.0450533	G17_vs_Ctrl_In_vitro	G17vsCTR_scVitro
4328	MRPS31	0.000378489	0.000994059	0.00612826	G17_vs_Ctrl_In_vitro	G17vsCTR_scVitro
4329	AGAP2	0.000379582	0.0009967	0.0139819	G17_vs_Ctrl_In_vitro	G17vsCTR_scVitro
4330	TBC1D15	0.000379711	0.000996806	0.0256399	G17_vs_Ctrl_In_vitro	G17vsCTR_scVitro
4331	TUBA1B	0.000379859	0.000996965	-0.0577537	G17_vs_Ctrl_In_vitro	G17vsCTR_scVitro
4332	STAT2	0.000380013	0.000997141	0.006712	G17_vs_Ctrl_In_vitro	G17vsCTR_scVitro
4333	ALDH7A1	0.000380297	0.000997656	0.0395021	G17_vs_Ctrl_In_vitro	G17vsCTR_scVitro
4334	N4BP2L1	0.000380624	0.000998281	0.0334994	G17_vs_Ctrl_In_vitro	G17vsCTR_scVitro
4335	RMDN3	0.000380845	0.000998631	-0.00585277	G17_vs_Ctrl_In_vitro	G17vsCTR_scVitro
4336	DENND11	0.000380935	0.000998637	-0.00158225	G17_vs_Ctrl_In_vitro	G17vsCTR_scVitro
4337	ENSG00000280145	0.000382476	0.00100244	-0.0126049	G17_vs_Ctrl_In_vitro	G17vsCTR_scVitro
4338	DIMT1	0.00038337	0.00100456	0.00221655	G17_vs_Ctrl_In_vitro	G17vsCTR_scVitro
4339	ELOVL6	0.000384111	0.00100627	0.0462854	G17_vs_Ctrl_In_vitro	G17vsCTR_scVitro
4340	IL17D	0.00038429	0.0010065	-0.0102523	G17_vs_Ctrl_In_vitro	G17vsCTR_scVitro
4341	ENSG00000279765	0.000384492	0.0010068	0.0218192	G17_vs_Ctrl_In_vitro	G17vsCTR_scVitro
4342	ELAVL2	0.000385328	0.00100876	0.0550306	G17_vs_Ctrl_In_vitro	G17vsCTR_scVitro
4343	ARHGEF1	0.000386398	0.0010113	0.0140372	G17_vs_Ctrl_In_vitro	G17vsCTR_scVitro
4344	ZNF581	0.000386477	0.0010113	0.0277771	G17_vs_Ctrl_In_vitro	G17vsCTR_scVitro
4345	ORC3	0.000387167	0.00101287	0.0238557	G17_vs_Ctrl_In_vitro	G17vsCTR_scVitro
4346	HDDC3	0.000387814	0.00101433	-0.00831039	G17_vs_Ctrl_In_vitro	G17vsCTR_scVitro
4347	CCDC126	0.000388237	0.0010152	0.0185964	G17_vs_Ctrl_In_vitro	G17vsCTR_scVitro
4348	TSEN2	0.000388644	0.00101603	-0.00450392	G17_vs_Ctrl_In_vitro	G17vsCTR_scVitro
4349	PHC1	0.000389144	0.00101711	0.0195089	G17_vs_Ctrl_In_vitro	G17vsCTR_scVitro
4350	DBR1	0.000389373	0.00101747	0.0203515	G17_vs_Ctrl_In_vitro	G17vsCTR_scVitro
4351	DIP2B	0.000389529	0.00101764	0.0134732	G17_vs_Ctrl_In_vitro	G17vsCTR_scVitro
4352	DHDDS	0.000389723	0.00101792	0.00833654	G17_vs_Ctrl_In_vitro	G17vsCTR_scVitro
4353	ASB16-AS1	0.000390356	0.00101934	0.00385441	G17_vs_Ctrl_In_vitro	G17vsCTR_scVitro
4354	MRPS26	0.000391022	0.00102084	-0.0385695	G17_vs_Ctrl_In_vitro	G17vsCTR_scVitro
4355	PAK2	0.000391178	0.00102101	0.0506281	G17_vs_Ctrl_In_vitro	G17vsCTR_scVitro
4356	SNU13	0.000391669	0.00102206	-0.0486645	G17_vs_Ctrl_In_vitro	G17vsCTR_scVitro
4357	ERP29	0.000391957	0.00102258	-0.0509167	G17_vs_Ctrl_In_vitro	G17vsCTR_scVitro
4358	SIRT2	0.000392053	0.00102259	-0.00695376	G17_vs_Ctrl_In_vitro	G17vsCTR_scVitro
4359	RPP30	0.000392171	0.00102267	-0.0159734	G17_vs_Ctrl_In_vitro	G17vsCTR_scVitro
4360	LPIN1	0.000392857	0.00102399	0.0253863	G17_vs_Ctrl_In_vitro	G17vsCTR_scVitro
4361	RRP1	0.000392796	0.00102399	-0.0134289	G17_vs_Ctrl_In_vitro	G17vsCTR_scVitro
4362	SGTA	0.000393321	0.00102496	-0.0137106	G17_vs_Ctrl_In_vitro	G17vsCTR_scVitro
4363	LSM2	0.000394387	0.0010275	0.0247173	G17_vs_Ctrl_In_vitro	G17vsCTR_scVitro
4364	UIMC1	0.000394527	0.00102763	0.00399762	G17_vs_Ctrl_In_vitro	G17vsCTR_scVitro
4365	SSU72	0.00039497	0.00102831	-0.0599345	G17_vs_Ctrl_In_vitro	G17vsCTR_scVitro
4366	RPP38	0.00039488	0.00102831	0.00080343	G17_vs_Ctrl_In_vitro	G17vsCTR_scVitro
4367	CTNNB1	0.000395918	0.00103055	0.0395948	G17_vs_Ctrl_In_vitro	G17vsCTR_scVitro
4368	CCDC137	0.000396238	0.00103115	0.0151766	G17_vs_Ctrl_In_vitro	G17vsCTR_scVitro
4369	C20orf27	0.000396347	0.00103119	-0.0497335	G17_vs_Ctrl_In_vitro	G17vsCTR_scVitro
4370	SUPT16H	0.000396611	0.00103164	-0.0165315	G17_vs_Ctrl_In_vitro	G17vsCTR_scVitro
4371	ZFP62	0.000397552	0.00103339	0.0218479	G17_vs_Ctrl_In_vitro	G17vsCTR_scVitro
4372	CAMK1D	0.000397557	0.00103339	0.0499591	G17_vs_Ctrl_In_vitro	G17vsCTR_scVitro
4373	DNAAF2	0.000397472	0.00103339	0.0368266	G17_vs_Ctrl_In_vitro	G17vsCTR_scVitro
4374	ENOX2	0.000398075	0.0010345	-0.0144456	G17_vs_Ctrl_In_vitro	G17vsCTR_scVitro
4375	ITGB1BP1	0.000398655	0.00103577	0.0287053	G17_vs_Ctrl_In_vitro	G17vsCTR_scVitro
4376	GALNT1	0.000399229	0.00103703	-0.0234199	G17_vs_Ctrl_In_vitro	G17vsCTR_scVitro
4377	ST20	0.000400133	0.00103914	0.011593	G17_vs_Ctrl_In_vitro	G17vsCTR_scVitro
4378	MPV17L2	0.000400274	0.00103927	-0.0134706	G17_vs_Ctrl_In_vitro	G17vsCTR_scVitro
4379	VPS36	0.0004005	0.00103962	0.0496329	G17_vs_Ctrl_In_vitro	G17vsCTR_scVitro
4380	TRMT12	0.000401033	0.00104076	-0.014082	G17_vs_Ctrl_In_vitro	G17vsCTR_scVitro
4381	ALKBH4	0.000401333	0.00104131	0.0130897	G17_vs_Ctrl_In_vitro	G17vsCTR_scVitro
4382	PAFAH1B2	0.000401715	0.00104206	0.04553	G17_vs_Ctrl_In_vitro	G17vsCTR_scVitro
4383	WDR75	0.000402117	0.00104286	0.0140339	G17_vs_Ctrl_In_vitro	G17vsCTR_scVitro
4384	PGAP4	0.000402543	0.00104373	-0.00509978	G17_vs_Ctrl_In_vitro	G17vsCTR_scVitro
4385	VPS50	0.000402723	0.00104396	-0.00828426	G17_vs_Ctrl_In_vitro	G17vsCTR_scVitro
4386	ORMDL3	0.0004032	0.00104495	0.0114326	G17_vs_Ctrl_In_vitro	G17vsCTR_scVitro
4387	UPF1	0.000403408	0.00104526	-0.00134499	G17_vs_Ctrl_In_vitro	G17vsCTR_scVitro
4388	ADPGK	0.000403964	0.00104646	0.0245652	G17_vs_Ctrl_In_vitro	G17vsCTR_scVitro
4389	SH3YL1	0.000405019	0.00104895	0.0455965	G17_vs_Ctrl_In_vitro	G17vsCTR_scVitro
4390	RPS6KB2	0.000405241	0.00104929	-0.0206591	G17_vs_Ctrl_In_vitro	G17vsCTR_scVitro
4391	POLR2K	0.000405356	0.00104935	0.049328	G17_vs_Ctrl_In_vitro	G17vsCTR_scVitro
4392	IGF1R	0.00040636	0.00105171	0.0545746	G17_vs_Ctrl_In_vitro	G17vsCTR_scVitro
4393	TCF7L2	0.000407362	0.00105406	-0.082028	G17_vs_Ctrl_In_vitro	G17vsCTR_scVitro
4394	DNAJC17	0.000407553	0.00105431	0.0269124	G17_vs_Ctrl_In_vitro	G17vsCTR_scVitro
4395	PDLIM2	0.000409339	0.00105855	-0.0188116	G17_vs_Ctrl_In_vitro	G17vsCTR_scVitro
4396	PISD	0.000409377	0.00105855	-0.0202439	G17_vs_Ctrl_In_vitro	G17vsCTR_scVitro
4397	MAP9	0.000410161	0.00106034	0.0383987	G17_vs_Ctrl_In_vitro	G17vsCTR_scVitro
4398	PCDH10-DT	0.000410288	0.00106042	0.0077409	G17_vs_Ctrl_In_vitro	G17vsCTR_scVitro
4399	IMP3	0.000411066	0.00106219	-0.0532119	G17_vs_Ctrl_In_vitro	G17vsCTR_scVitro
4400	STK19	0.000413072	0.00106714	0.0161003	G17_vs_Ctrl_In_vitro	G17vsCTR_scVitro
4401	MANF	0.000413611	0.00106828	-0.0609533	G17_vs_Ctrl_In_vitro	G17vsCTR_scVitro
4402	NOS1AP	0.000415489	0.00107289	0.0410842	G17_vs_Ctrl_In_vitro	G17vsCTR_scVitro
4403	NBPF9	0.000416418	0.00107505	0.00473924	G17_vs_Ctrl_In_vitro	G17vsCTR_scVitro
4404	TMEM65	0.000416924	0.00107611	0.0230345	G17_vs_Ctrl_In_vitro	G17vsCTR_scVitro
4405	ZNF143	0.000417198	0.00107657	0.0132297	G17_vs_Ctrl_In_vitro	G17vsCTR_scVitro
4406	RABIF	0.0004177	0.00107762	-0.0242618	G17_vs_Ctrl_In_vitro	G17vsCTR_scVitro
4407	B4GALT2	0.000417862	0.00107779	0.0329886	G17_vs_Ctrl_In_vitro	G17vsCTR_scVitro
4408	EDEM2	0.00041822	0.00107847	-0.00301709	G17_vs_Ctrl_In_vitro	G17vsCTR_scVitro
4409	DLG5	0.000418633	0.00107929	0.0372367	G17_vs_Ctrl_In_vitro	G17vsCTR_scVitro
4410	CDKN2AIP	0.000419753	0.00108194	0.0395465	G17_vs_Ctrl_In_vitro	G17vsCTR_scVitro
4411	ARHGAP35	0.000420583	0.00108378	-0.0681897	G17_vs_Ctrl_In_vitro	G17vsCTR_scVitro
4412	CERS4	0.000420658	0.00108378	0.0136688	G17_vs_Ctrl_In_vitro	G17vsCTR_scVitro
4413	NTHL1	0.00042083	0.00108397	-0.0241808	G17_vs_Ctrl_In_vitro	G17vsCTR_scVitro
4414	MLLT10	0.000421139	0.00108452	0.0251287	G17_vs_Ctrl_In_vitro	G17vsCTR_scVitro
4415	PCDH7	0.000421543	0.00108483	0.0659467	G17_vs_Ctrl_In_vitro	G17vsCTR_scVitro
4416	TUFM	0.000421439	0.00108483	0.0276567	G17_vs_Ctrl_In_vitro	G17vsCTR_scVitro
4417	TBCD	0.000421484	0.00108483	0.0153608	G17_vs_Ctrl_In_vitro	G17vsCTR_scVitro
4418	SDF4	0.000421865	0.00108534	-0.025509	G17_vs_Ctrl_In_vitro	G17vsCTR_scVitro
4419	GPD1L	0.000422028	0.00108534	-0.0212619	G17_vs_Ctrl_In_vitro	G17vsCTR_scVitro
4420	PRKAR2A	0.000421983	0.00108534	-0.07021	G17_vs_Ctrl_In_vitro	G17vsCTR_scVitro
4421	STRIP1	0.000422656	0.00108671	0.0021451	G17_vs_Ctrl_In_vitro	G17vsCTR_scVitro
4422	KDM2B	0.000422852	0.00108696	0.0288127	G17_vs_Ctrl_In_vitro	G17vsCTR_scVitro
4423	CTDP1	0.000423197	0.0010876	-0.0173888	G17_vs_Ctrl_In_vitro	G17vsCTR_scVitro
4424	FAM111A	0.000424525	0.00109077	0.0181628	G17_vs_Ctrl_In_vitro	G17vsCTR_scVitro
4425	PMS2	0.000424744	0.00109109	0.0207849	G17_vs_Ctrl_In_vitro	G17vsCTR_scVitro
4426	AHI1	0.000425899	0.00109361	0.0646162	G17_vs_Ctrl_In_vitro	G17vsCTR_scVitro
4427	PYGB	0.000425919	0.00109361	0.0211263	G17_vs_Ctrl_In_vitro	G17vsCTR_scVitro
4428	CHMP2B	0.000426219	0.00109414	0.0322376	G17_vs_Ctrl_In_vitro	G17vsCTR_scVitro
4429	C19orf25	0.000426613	0.0010949	0.00228909	G17_vs_Ctrl_In_vitro	G17vsCTR_scVitro
4430	TLCD3A	0.000428442	0.00109935	-0.0192394	G17_vs_Ctrl_In_vitro	G17vsCTR_scVitro
4431	TMEM205	0.000428658	0.00109965	0.00117129	G17_vs_Ctrl_In_vitro	G17vsCTR_scVitro
4432	EIF2AK4	0.000428881	0.00109997	-0.0214663	G17_vs_Ctrl_In_vitro	G17vsCTR_scVitro
4433	GPALPP1	0.000429143	0.0011004	0.0256663	G17_vs_Ctrl_In_vitro	G17vsCTR_scVitro
4434	STMN3	0.000429318	0.0011006	-0.0112602	G17_vs_Ctrl_In_vitro	G17vsCTR_scVitro
4435	XRCC4	0.000430279	0.00110281	-0.0125032	G17_vs_Ctrl_In_vitro	G17vsCTR_scVitro
4436	WASHC1	0.000431546	0.00110581	0.0315346	G17_vs_Ctrl_In_vitro	G17vsCTR_scVitro
4437	MRPL11	0.000431817	0.00110626	-0.0387099	G17_vs_Ctrl_In_vitro	G17vsCTR_scVitro
4438	KANSL2	0.00043202	0.00110653	0.0355627	G17_vs_Ctrl_In_vitro	G17vsCTR_scVitro
4439	PLCXD1	0.000434708	0.00111316	-0.00966269	G17_vs_Ctrl_In_vitro	G17vsCTR_scVitro
4440	ACAT1	0.000436571	0.00111768	-0.0568384	G17_vs_Ctrl_In_vitro	G17vsCTR_scVitro
4441	CCNDBP1	0.000436846	0.00111813	0.00194713	G17_vs_Ctrl_In_vitro	G17vsCTR_scVitro
4442	BAZ1B	0.000438005	0.00112085	0.019292	G17_vs_Ctrl_In_vitro	G17vsCTR_scVitro
4443	TNPO2	0.000438597	0.00112211	0.0455798	G17_vs_Ctrl_In_vitro	G17vsCTR_scVitro
4444	CBL	0.000438745	0.00112224	0.0569742	G17_vs_Ctrl_In_vitro	G17vsCTR_scVitro
4445	EGR3	0.000439932	0.00112502	0.0186126	G17_vs_Ctrl_In_vitro	G17vsCTR_scVitro
4446	RABGGTA	0.000440053	0.00112508	0.0197607	G17_vs_Ctrl_In_vitro	G17vsCTR_scVitro
4447	PIK3CB	0.000440382	0.00112566	0.00667785	G17_vs_Ctrl_In_vitro	G17vsCTR_scVitro
4448	NOL4	0.000441186	0.00112746	-0.0264735	G17_vs_Ctrl_In_vitro	G17vsCTR_scVitro
4449	ATP7A	0.000441328	0.00112757	0.0225868	G17_vs_Ctrl_In_vitro	G17vsCTR_scVitro
4450	TRAK1	0.00044196	0.00112893	0.0153603	G17_vs_Ctrl_In_vitro	G17vsCTR_scVitro
4451	YAE1	0.000443197	0.00113184	-0.000838154	G17_vs_Ctrl_In_vitro	G17vsCTR_scVitro
4452	LRRC45	0.00044342	0.00113215	0.00179036	G17_vs_Ctrl_In_vitro	G17vsCTR_scVitro
4453	POLR2J	0.00044376	0.00113277	-0.0234894	G17_vs_Ctrl_In_vitro	G17vsCTR_scVitro
4454	GRHPR	0.00044392	0.00113292	0.0370803	G17_vs_Ctrl_In_vitro	G17vsCTR_scVitro
4455	SNRNP70	0.00044427	0.00113356	0.020616	G17_vs_Ctrl_In_vitro	G17vsCTR_scVitro
4456	TNR	0.000444494	0.00113388	0.0645605	G17_vs_Ctrl_In_vitro	G17vsCTR_scVitro
4457	TOR2A	0.000446742	0.00113936	-0.00320573	G17_vs_Ctrl_In_vitro	G17vsCTR_scVitro
4458	HDAC6	0.000448296	0.00114307	0.0208671	G17_vs_Ctrl_In_vitro	G17vsCTR_scVitro
4459	CHD3	0.000449767	0.00114656	0.0467931	G17_vs_Ctrl_In_vitro	G17vsCTR_scVitro
4460	DNAJC2	0.000449922	0.0011467	0.0150143	G17_vs_Ctrl_In_vitro	G17vsCTR_scVitro
4461	MRPS18A	0.000450137	0.0011469	-0.0631071	G17_vs_Ctrl_In_vitro	G17vsCTR_scVitro
4462	TKFC	0.000450204	0.0011469	-0.000877338	G17_vs_Ctrl_In_vitro	G17vsCTR_scVitro
4463	RBIS	0.00045114	0.00114903	-0.0639129	G17_vs_Ctrl_In_vitro	G17vsCTR_scVitro
4464	CYREN	0.000451727	0.00115027	0.0213482	G17_vs_Ctrl_In_vitro	G17vsCTR_scVitro
4465	GTPBP6	0.000452019	0.00115075	-0.00696745	G17_vs_Ctrl_In_vitro	G17vsCTR_scVitro
4466	BMP7	0.000453561	0.00115442	-0.0657237	G17_vs_Ctrl_In_vitro	G17vsCTR_scVitro
4467	UTP23	0.000454067	0.00115533	0.0095419	G17_vs_Ctrl_In_vitro	G17vsCTR_scVitro
4468	PICK1	0.000454122	0.00115533	0.023385	G17_vs_Ctrl_In_vitro	G17vsCTR_scVitro
4469	GOLT1B	0.000454623	0.00115632	0.0319586	G17_vs_Ctrl_In_vitro	G17vsCTR_scVitro
4470	ZBTB34	0.000454716	0.00115632	-0.00163451	G17_vs_Ctrl_In_vitro	G17vsCTR_scVitro
4471	ARHGEF18	0.000455147	0.00115716	0.00474816	G17_vs_Ctrl_In_vitro	G17vsCTR_scVitro
4472	NDUFC1	0.000456293	0.00115981	-0.0307159	G17_vs_Ctrl_In_vitro	G17vsCTR_scVitro
4473	INO80D-AS1	0.000456752	0.00116072	-0.0251834	G17_vs_Ctrl_In_vitro	G17vsCTR_scVitro
4474	SLC35C2	0.000457663	0.00116277	0.0422002	G17_vs_Ctrl_In_vitro	G17vsCTR_scVitro
4475	FAXC	0.000458001	0.00116337	-0.0235865	G17_vs_Ctrl_In_vitro	G17vsCTR_scVitro
4476	VPS51	0.000458494	0.00116437	0.0209904	G17_vs_Ctrl_In_vitro	G17vsCTR_scVitro
4477	CHRNA4	0.000458748	0.00116475	-0.0178709	G17_vs_Ctrl_In_vitro	G17vsCTR_scVitro
4478	IPO13	0.000459413	0.00116592	0.0110445	G17_vs_Ctrl_In_vitro	G17vsCTR_scVitro
4479	RAP2B	0.000459311	0.00116592	0.0503859	G17_vs_Ctrl_In_vitro	G17vsCTR_scVitro
4480	WNK1	0.000460343	0.00116802	0.0632454	G17_vs_Ctrl_In_vitro	G17vsCTR_scVitro
4481	DCAF12	0.000461729	0.00117127	-0.0021942	G17_vs_Ctrl_In_vitro	G17vsCTR_scVitro
4482	KLRG1	0.000463734	0.0011761	0.00680923	G17_vs_Ctrl_In_vitro	G17vsCTR_scVitro
4483	TMED3	0.000465685	0.00118078	-0.00951522	G17_vs_Ctrl_In_vitro	G17vsCTR_scVitro
4484	MSH6	0.000466611	0.00118286	-0.00633417	G17_vs_Ctrl_In_vitro	G17vsCTR_scVitro
4485	MTRNR2L8	0.00046751	0.00118488	-0.0399538	G17_vs_Ctrl_In_vitro	G17vsCTR_scVitro
4486	PIN4	0.00046771	0.00118512	-0.0330638	G17_vs_Ctrl_In_vitro	G17vsCTR_scVitro
4487	ZDHHC11B	0.000468728	0.00118744	-0.00934302	G17_vs_Ctrl_In_vitro	G17vsCTR_scVitro
4488	FMN2	0.000468888	0.00118758	-0.0380346	G17_vs_Ctrl_In_vitro	G17vsCTR_scVitro
4489	PTRHD1	0.000469384	0.0011883	-0.0640555	G17_vs_Ctrl_In_vitro	G17vsCTR_scVitro
4490	RAD51-AS1	0.000469297	0.0011883	0.0197031	G17_vs_Ctrl_In_vitro	G17vsCTR_scVitro
4491	SH3GL1	0.00047162	0.0011937	0.01014	G17_vs_Ctrl_In_vitro	G17vsCTR_scVitro
4492	C12orf43	0.000472107	0.00119465	0.00073568	G17_vs_Ctrl_In_vitro	G17vsCTR_scVitro
4493	ZNF285	0.000472232	0.00119465	0.0216679	G17_vs_Ctrl_In_vitro	G17vsCTR_scVitro
4494	PARTICL	0.000472311	0.00119465	-0.0113407	G17_vs_Ctrl_In_vitro	G17vsCTR_scVitro
4495	MRPL52	0.000473488	0.0011971	-0.0582898	G17_vs_Ctrl_In_vitro	G17vsCTR_scVitro
4496	PAFAH1B1	0.000473395	0.0011971	0.063371	G17_vs_Ctrl_In_vitro	G17vsCTR_scVitro
4497	ACP2	0.000474515	0.00119939	-0.0201712	G17_vs_Ctrl_In_vitro	G17vsCTR_scVitro
4498	PWP1	0.000474606	0.00119939	-0.0133163	G17_vs_Ctrl_In_vitro	G17vsCTR_scVitro
4499	ASCC1	0.000475779	0.00120209	0.0239949	G17_vs_Ctrl_In_vitro	G17vsCTR_scVitro
4500	ARL5A	0.000476033	0.00120219	0.0165593	G17_vs_Ctrl_In_vitro	G17vsCTR_scVitro
4501	LAMTOR1	0.000475999	0.00120219	-0.0546097	G17_vs_Ctrl_In_vitro	G17vsCTR_scVitro
4502	UBE2L6	0.000476659	0.00120351	0.0174825	G17_vs_Ctrl_In_vitro	G17vsCTR_scVitro
4503	CIAO1	0.000477815	0.00120616	0.0390758	G17_vs_Ctrl_In_vitro	G17vsCTR_scVitro
4504	PACRGL	0.000478439	0.00120746	0.0313747	G17_vs_Ctrl_In_vitro	G17vsCTR_scVitro
4505	MBTD1	0.000479375	0.00120942	0.0503259	G17_vs_Ctrl_In_vitro	G17vsCTR_scVitro
4506	AMOT	0.000479426	0.00120942	-0.0222754	G17_vs_Ctrl_In_vitro	G17vsCTR_scVitro
4507	STUB1	0.000481829	0.00121521	-0.0336459	G17_vs_Ctrl_In_vitro	G17vsCTR_scVitro
4508	HDGF	0.000482085	0.00121558	-0.0690877	G17_vs_Ctrl_In_vitro	G17vsCTR_scVitro
4509	ENSG00000272316	0.000482892	0.00121735	0.0370125	G17_vs_Ctrl_In_vitro	G17vsCTR_scVitro
4510	MAPK9	0.000483659	0.00121901	-0.0461698	G17_vs_Ctrl_In_vitro	G17vsCTR_scVitro
4511	IFT57	0.000484808	0.00122137	-0.0514484	G17_vs_Ctrl_In_vitro	G17vsCTR_scVitro
4512	UBE3B	0.000484782	0.00122137	-0.00694442	G17_vs_Ctrl_In_vitro	G17vsCTR_scVitro
4513	ZNF562	0.000485065	0.00122175	-0.0602721	G17_vs_Ctrl_In_vitro	G17vsCTR_scVitro
4514	UBR5	0.00048523	0.00122189	0.0492346	G17_vs_Ctrl_In_vitro	G17vsCTR_scVitro
4515	ENSG00000289401	0.000487558	0.00122748	0.00779412	G17_vs_Ctrl_In_vitro	G17vsCTR_scVitro
4516	PLEKHM3	0.000488687	0.00122978	0.0178265	G17_vs_Ctrl_In_vitro	G17vsCTR_scVitro
4517	ENSG00000254602	0.000488623	0.00122978	-0.0151197	G17_vs_Ctrl_In_vitro	G17vsCTR_scVitro
4518	CEP104	0.000488811	0.00122982	0.0127385	G17_vs_Ctrl_In_vitro	G17vsCTR_scVitro
4519	ATP5PD	0.0004905	0.00123379	-0.0582789	G17_vs_Ctrl_In_vitro	G17vsCTR_scVitro
4520	TMEM120A	0.000491472	0.00123597	0.0022142	G17_vs_Ctrl_In_vitro	G17vsCTR_scVitro
4521	ATP11B	0.000492285	0.00123773	0.0239	G17_vs_Ctrl_In_vitro	G17vsCTR_scVitro
4522	CFAP119	0.000492399	0.00123775	-0.0153337	G17_vs_Ctrl_In_vitro	G17vsCTR_scVitro
4523	CD200	0.0004926	0.00123798	-0.0651605	G17_vs_Ctrl_In_vitro	G17vsCTR_scVitro
4524	TMOD1	0.000493195	0.0012392	0.0389715	G17_vs_Ctrl_In_vitro	G17vsCTR_scVitro
4525	NUBP1	0.000493622	0.00124	0.000303211	G17_vs_Ctrl_In_vitro	G17vsCTR_scVitro
4526	MON1B	0.000494398	0.00124142	0.0325406	G17_vs_Ctrl_In_vitro	G17vsCTR_scVitro
4527	NDRG3	0.000494407	0.00124142	-0.00032875	G17_vs_Ctrl_In_vitro	G17vsCTR_scVitro
4528	TRIM52	0.000495088	0.00124286	0.023731	G17_vs_Ctrl_In_vitro	G17vsCTR_scVitro
4529	LINC01006	0.000496782	0.00124684	-0.00495669	G17_vs_Ctrl_In_vitro	G17vsCTR_scVitro
4530	RNPC3	0.000497837	0.00124921	0.0377991	G17_vs_Ctrl_In_vitro	G17vsCTR_scVitro
4531	DNASE1	0.000498257	0.00124999	0.0258047	G17_vs_Ctrl_In_vitro	G17vsCTR_scVitro
4532	PHTF2	0.000498469	0.00125024	0.020662	G17_vs_Ctrl_In_vitro	G17vsCTR_scVitro
4533	PRCP	0.000498808	0.00125082	0.0291401	G17_vs_Ctrl_In_vitro	G17vsCTR_scVitro
4534	MKI67	0.000501367	0.00125696	0.0181428	G17_vs_Ctrl_In_vitro	G17vsCTR_scVitro
4535	VEGFB	0.000501574	0.0012572	0.00540717	G17_vs_Ctrl_In_vitro	G17vsCTR_scVitro
4536	IFT22	0.000502866	0.00126016	-0.0377889	G17_vs_Ctrl_In_vitro	G17vsCTR_scVitro
4537	TMEM94	0.000503627	0.00126179	0.00850297	G17_vs_Ctrl_In_vitro	G17vsCTR_scVitro
4538	FGF2	0.000506334	0.00126829	0.00424856	G17_vs_Ctrl_In_vitro	G17vsCTR_scVitro
4539	KPNA1	0.000507013	0.00126928	0.0287279	G17_vs_Ctrl_In_vitro	G17vsCTR_scVitro
4540	CDKN2A	0.000507066	0.00126928	-0.0365026	G17_vs_Ctrl_In_vitro	G17vsCTR_scVitro
4541	CREM	0.00050704	0.00126928	-0.0358447	G17_vs_Ctrl_In_vitro	G17vsCTR_scVitro
4542	ENSG00000267002	0.000507337	0.00126968	0.013851	G17_vs_Ctrl_In_vitro	G17vsCTR_scVitro
4543	ZKSCAN4	0.00050787	0.00127074	0.00114362	G17_vs_Ctrl_In_vitro	G17vsCTR_scVitro
4544	MVB12A	0.00050944	0.00127438	0.01688	G17_vs_Ctrl_In_vitro	G17vsCTR_scVitro
4545	GPR153	0.000509791	0.00127498	0.0365168	G17_vs_Ctrl_In_vitro	G17vsCTR_scVitro
4546	ZNFX1	0.000510065	0.00127539	0.00450751	G17_vs_Ctrl_In_vitro	G17vsCTR_scVitro
4547	EPRS1	0.000510631	0.00127624	-0.0684872	G17_vs_Ctrl_In_vitro	G17vsCTR_scVitro
4548	ZNF333	0.000510539	0.00127624	-0.00629588	G17_vs_Ctrl_In_vitro	G17vsCTR_scVitro
4549	STK10	0.000510912	0.00127666	-0.00814803	G17_vs_Ctrl_In_vitro	G17vsCTR_scVitro
4550	EDEM3	0.000512082	0.0012793	-0.0382111	G17_vs_Ctrl_In_vitro	G17vsCTR_scVitro
4551	ENSG00000273448	0.000512392	0.00127952	-0.000107439	G17_vs_Ctrl_In_vitro	G17vsCTR_scVitro
4552	TPTEP2-CSNK1E	0.000512379	0.00127952	0.00386682	G17_vs_Ctrl_In_vitro	G17vsCTR_scVitro
4553	ZFP28	0.000513473	0.00128194	0.0214304	G17_vs_Ctrl_In_vitro	G17vsCTR_scVitro
4554	KATNA1	0.000515265	0.00128584	0.0194891	G17_vs_Ctrl_In_vitro	G17vsCTR_scVitro
4555	ENSG00000228506	0.000515259	0.00128584	0.0137063	G17_vs_Ctrl_In_vitro	G17vsCTR_scVitro
4556	CITED4	0.00051539	0.00128587	-0.0194264	G17_vs_Ctrl_In_vitro	G17vsCTR_scVitro
4557	ABHD5	0.000515585	0.00128608	0.0133603	G17_vs_Ctrl_In_vitro	G17vsCTR_scVitro
4558	ZNF655	0.000517359	0.0012902	0.0063919	G17_vs_Ctrl_In_vitro	G17vsCTR_scVitro
4559	WASL	0.000517466	0.0012902	0.0217122	G17_vs_Ctrl_In_vitro	G17vsCTR_scVitro
4560	FBXO46	0.000518115	0.00129154	0.0209977	G17_vs_Ctrl_In_vitro	G17vsCTR_scVitro
4561	SEPHS2	0.000518269	0.00129164	-0.0389996	G17_vs_Ctrl_In_vitro	G17vsCTR_scVitro
4562	COG1	0.000519373	0.00129411	0.0150754	G17_vs_Ctrl_In_vitro	G17vsCTR_scVitro
4563	FAM8A1	0.000520766	0.0012971	0.021757	G17_vs_Ctrl_In_vitro	G17vsCTR_scVitro
4564	MRC2	0.000520803	0.0012971	-0.0510528	G17_vs_Ctrl_In_vitro	G17vsCTR_scVitro
4565	ZNHIT6	0.00052277	0.00130143	0.0212177	G17_vs_Ctrl_In_vitro	G17vsCTR_scVitro
4566	PARL	0.000522676	0.00130143	-0.0198451	G17_vs_Ctrl_In_vitro	G17vsCTR_scVitro
4567	POLR3F	0.000523124	0.00130203	-0.0116204	G17_vs_Ctrl_In_vitro	G17vsCTR_scVitro
4568	TMEM69	0.000524651	0.00130554	-0.008981	G17_vs_Ctrl_In_vitro	G17vsCTR_scVitro
4569	MT2A	0.000524941	0.00130598	-0.0208129	G17_vs_Ctrl_In_vitro	G17vsCTR_scVitro
4570	ATPAF2	0.000525375	0.00130677	0.0102773	G17_vs_Ctrl_In_vitro	G17vsCTR_scVitro
4571	TASOR	0.000526265	0.0013087	0.0506547	G17_vs_Ctrl_In_vitro	G17vsCTR_scVitro
4572	REPIN1	0.000527305	0.001311	0.041776	G17_vs_Ctrl_In_vitro	G17vsCTR_scVitro
4573	NANS	0.000527961	0.00131234	-0.0378798	G17_vs_Ctrl_In_vitro	G17vsCTR_scVitro
4574	LRRC3B	0.000528806	0.00131415	0.0209396	G17_vs_Ctrl_In_vitro	G17vsCTR_scVitro
4575	PRRT3	0.000529428	0.00131541	0.0163014	G17_vs_Ctrl_In_vitro	G17vsCTR_scVitro
4576	EBPL	0.000530027	0.00131661	-0.0222018	G17_vs_Ctrl_In_vitro	G17vsCTR_scVitro
4577	GID4	0.000531078	0.00131894	0.000889106	G17_vs_Ctrl_In_vitro	G17vsCTR_scVitro
4578	KMT2B	0.000532358	0.00132183	0.0162502	G17_vs_Ctrl_In_vitro	G17vsCTR_scVitro
4579	LINC02610	0.000532979	0.00132308	-0.00913613	G17_vs_Ctrl_In_vitro	G17vsCTR_scVitro
4580	ENSG00000278903	0.000534545	0.00132668	0.000394054	G17_vs_Ctrl_In_vitro	G17vsCTR_scVitro
4581	MED20	0.000534712	0.0013268	0.0040438	G17_vs_Ctrl_In_vitro	G17vsCTR_scVitro
4582	RIC1	0.000534881	0.00132693	-0.0101312	G17_vs_Ctrl_In_vitro	G17vsCTR_scVitro
4583	DOLK	0.000535275	0.00132762	-0.00846378	G17_vs_Ctrl_In_vitro	G17vsCTR_scVitro
4584	SLC18B1	0.000535419	0.00132768	0.0290312	G17_vs_Ctrl_In_vitro	G17vsCTR_scVitro
4585	CYB561D2.1	0.00053617	0.00132926	-0.0117621	G17_vs_Ctrl_In_vitro	G17vsCTR_scVitro
4586	KBTBD7	0.000536797	0.00133026	0.0369514	G17_vs_Ctrl_In_vitro	G17vsCTR_scVitro
4587	HDHD2	0.000536808	0.00133026	0.0103101	G17_vs_Ctrl_In_vitro	G17vsCTR_scVitro
4588	ZNF460	0.000538465	0.00133407	0.0147441	G17_vs_Ctrl_In_vitro	G17vsCTR_scVitro
4589	DHX32	0.000539552	0.00133648	-0.021183	G17_vs_Ctrl_In_vitro	G17vsCTR_scVitro
4590	IST1	0.00054076	0.00133918	0.0365779	G17_vs_Ctrl_In_vitro	G17vsCTR_scVitro
4591	METRNL	0.000541061	0.00133963	0.02519	G17_vs_Ctrl_In_vitro	G17vsCTR_scVitro
4592	SUSD6	0.000542018	0.00134158	-0.0239281	G17_vs_Ctrl_In_vitro	G17vsCTR_scVitro
4593	NEDD8	0.000542086	0.00134158	-0.0258301	G17_vs_Ctrl_In_vitro	G17vsCTR_scVitro
4594	ZNF354A	0.000542678	0.00134276	0.0232048	G17_vs_Ctrl_In_vitro	G17vsCTR_scVitro
4595	ODR4	0.000543111	0.00134353	0.0243309	G17_vs_Ctrl_In_vitro	G17vsCTR_scVitro
4596	ATAD5	0.000543235	0.00134355	-0.00242015	G17_vs_Ctrl_In_vitro	G17vsCTR_scVitro
4597	HSF1	0.000543384	0.00134363	0.0175649	G17_vs_Ctrl_In_vitro	G17vsCTR_scVitro
4598	TTLL4	0.000544823	0.00134689	0.0126986	G17_vs_Ctrl_In_vitro	G17vsCTR_scVitro
4599	SRRT	0.000546318	0.00135029	-0.0518883	G17_vs_Ctrl_In_vitro	G17vsCTR_scVitro
4600	UBE2L3	0.000547682	0.00135337	-0.062824	G17_vs_Ctrl_In_vitro	G17vsCTR_scVitro
4601	SYNGAP1	0.000550158	0.00135919	0.00157196	G17_vs_Ctrl_In_vitro	G17vsCTR_scVitro
4602	GOSR1	0.000552164	0.00136385	0.0385656	G17_vs_Ctrl_In_vitro	G17vsCTR_scVitro
4603	CELSR2	0.000552485	0.00136435	0.0207425	G17_vs_Ctrl_In_vitro	G17vsCTR_scVitro
4604	CEP95	0.000552991	0.0013653	0.0480955	G17_vs_Ctrl_In_vitro	G17vsCTR_scVitro
4605	NCAPD3	0.000553351	0.00136589	0.0310017	G17_vs_Ctrl_In_vitro	G17vsCTR_scVitro
4606	UNC119	0.000555248	0.00137028	0.00358301	G17_vs_Ctrl_In_vitro	G17vsCTR_scVitro
4607	TADA2B	0.000557899	0.00137652	-0.0121598	G17_vs_Ctrl_In_vitro	G17vsCTR_scVitro
4608	RAMP2	0.000558373	0.00137739	0.038446	G17_vs_Ctrl_In_vitro	G17vsCTR_scVitro
4609	MBOAT7	0.000560082	0.00138131	0.0143109	G17_vs_Ctrl_In_vitro	G17vsCTR_scVitro
4610	ROCK2	0.000560291	0.00138136	-0.0670353	G17_vs_Ctrl_In_vitro	G17vsCTR_scVitro
4611	SECISBP2	0.000560348	0.00138136	0.033608	G17_vs_Ctrl_In_vitro	G17vsCTR_scVitro
4612	ENSG00000289306	0.000562103	0.00138539	0.00468782	G17_vs_Ctrl_In_vitro	G17vsCTR_scVitro
4613	ARHGAP32	0.000563932	0.00138957	0.0306754	G17_vs_Ctrl_In_vitro	G17vsCTR_scVitro
4614	TRIP4	0.000564042	0.00138957	0.0111544	G17_vs_Ctrl_In_vitro	G17vsCTR_scVitro
4615	TRMO	0.00056481	0.00139116	-0.0116343	G17_vs_Ctrl_In_vitro	G17vsCTR_scVitro
4616	WIPF2	0.000565675	0.00139299	0.0435911	G17_vs_Ctrl_In_vitro	G17vsCTR_scVitro
4617	BRPF3	0.000565874	0.00139318	0.0159267	G17_vs_Ctrl_In_vitro	G17vsCTR_scVitro
4618	TEFM	0.000566424	0.00139423	-0.00968991	G17_vs_Ctrl_In_vitro	G17vsCTR_scVitro
4619	ZER1	0.000566806	0.00139456	0.0200512	G17_vs_Ctrl_In_vitro	G17vsCTR_scVitro
4620	TTC28	0.000566707	0.00139456	0.0290016	G17_vs_Ctrl_In_vitro	G17vsCTR_scVitro
4621	MCL1	0.000568358	0.00139808	0.0334662	G17_vs_Ctrl_In_vitro	G17vsCTR_scVitro
4622	ANAPC5	0.000569407	0.00140036	0.0223946	G17_vs_Ctrl_In_vitro	G17vsCTR_scVitro
4623	COMMD6	0.000569965	0.00140127	0.0249226	G17_vs_Ctrl_In_vitro	G17vsCTR_scVitro
4624	TMEM164	0.000570023	0.00140127	-0.0150147	G17_vs_Ctrl_In_vitro	G17vsCTR_scVitro
4625	TOMM34	0.000570948	0.00140324	-0.00934159	G17_vs_Ctrl_In_vitro	G17vsCTR_scVitro
4626	PCDHGB7	0.000571307	0.00140382	0.0362364	G17_vs_Ctrl_In_vitro	G17vsCTR_scVitro
4627	RNF168	0.000571479	0.00140393	0.0179973	G17_vs_Ctrl_In_vitro	G17vsCTR_scVitro
4628	CDC123	0.000571954	0.0014048	-0.0355362	G17_vs_Ctrl_In_vitro	G17vsCTR_scVitro
4629	ARF4	0.000572122	0.00140491	-0.018883	G17_vs_Ctrl_In_vitro	G17vsCTR_scVitro
4630	DNAJC19	0.000573278	0.00140714	-0.0386496	G17_vs_Ctrl_In_vitro	G17vsCTR_scVitro
4631	KLHDC3	0.000573178	0.00140714	0.0235193	G17_vs_Ctrl_In_vitro	G17vsCTR_scVitro
4632	NHLRC2	0.000573558	0.00140752	0.0423521	G17_vs_Ctrl_In_vitro	G17vsCTR_scVitro
4633	EIF3C	0.000574593	0.00140975	-0.01828	G17_vs_Ctrl_In_vitro	G17vsCTR_scVitro
4634	SNAP47	0.000574827	0.00141003	-0.0330074	G17_vs_Ctrl_In_vitro	G17vsCTR_scVitro
4635	FASN	0.000574978	0.00141009	-0.0647497	G17_vs_Ctrl_In_vitro	G17vsCTR_scVitro
4636	RCOR3	0.000576241	0.00141288	-0.0147451	G17_vs_Ctrl_In_vitro	G17vsCTR_scVitro
4637	OXA1L	0.000576599	0.00141346	-0.0315039	G17_vs_Ctrl_In_vitro	G17vsCTR_scVitro
4638	FAM50A	0.000577306	0.00141489	-0.0381227	G17_vs_Ctrl_In_vitro	G17vsCTR_scVitro
4639	PHYKPL	0.000577789	0.00141576	0.0268405	G17_vs_Ctrl_In_vitro	G17vsCTR_scVitro
4640	CLP1	0.000578409	0.00141698	-0.00647377	G17_vs_Ctrl_In_vitro	G17vsCTR_scVitro
4641	COX10-DT	0.000578577	0.00141708	-0.0218291	G17_vs_Ctrl_In_vitro	G17vsCTR_scVitro
4642	CXXC1	0.000578824	0.00141738	-0.0119781	G17_vs_Ctrl_In_vitro	G17vsCTR_scVitro
4643	MMS19	0.000579489	0.00141809	0.026318	G17_vs_Ctrl_In_vitro	G17vsCTR_scVitro
4644	RAE1	0.000579338	0.00141809	0.0235979	G17_vs_Ctrl_In_vitro	G17vsCTR_scVitro
4645	ENSG00000289283	0.000579438	0.00141809	0.0137601	G17_vs_Ctrl_In_vitro	G17vsCTR_scVitro
4646	RAB6B	0.000580012	0.00141907	0.0322841	G17_vs_Ctrl_In_vitro	G17vsCTR_scVitro
4647	CNEP1R1	0.000581335	0.001422	0.0262239	G17_vs_Ctrl_In_vitro	G17vsCTR_scVitro
4648	MIER1	0.000582548	0.00142466	-0.00673626	G17_vs_Ctrl_In_vitro	G17vsCTR_scVitro
4649	BMT2	0.000582745	0.00142484	0.0214704	G17_vs_Ctrl_In_vitro	G17vsCTR_scVitro
4650	MTHFD2L	0.000583483	0.00142633	0.0101834	G17_vs_Ctrl_In_vitro	G17vsCTR_scVitro
4651	GEMIN4	0.000584346	0.00142814	-0.00271735	G17_vs_Ctrl_In_vitro	G17vsCTR_scVitro
4652	ZDHHC22	0.000584635	0.00142853	-0.0132988	G17_vs_Ctrl_In_vitro	G17vsCTR_scVitro
4653	KIF3C	0.000585391	0.00143007	0.0455171	G17_vs_Ctrl_In_vitro	G17vsCTR_scVitro
4654	DYNC1LI1	0.00058607	0.00143143	0.0466843	G17_vs_Ctrl_In_vitro	G17vsCTR_scVitro
4655	SHOC2	0.000587405	0.00143407	0.0387933	G17_vs_Ctrl_In_vitro	G17vsCTR_scVitro
4656	PCDH1	0.000587344	0.00143407	-0.0100704	G17_vs_Ctrl_In_vitro	G17vsCTR_scVitro
4657	DENND6A	0.000588194	0.00143569	0.017857	G17_vs_Ctrl_In_vitro	G17vsCTR_scVitro
4658	HIGD2A	0.00058841	0.00143591	-0.0533887	G17_vs_Ctrl_In_vitro	G17vsCTR_scVitro
4659	SHLD3	0.000589013	0.00143707	0.0162837	G17_vs_Ctrl_In_vitro	G17vsCTR_scVitro
4660	WDR26	0.000590519	0.00144015	0.0379569	G17_vs_Ctrl_In_vitro	G17vsCTR_scVitro
4661	WDR44	0.00059053	0.00144015	-0.0190068	G17_vs_Ctrl_In_vitro	G17vsCTR_scVitro
4662	QSOX1	0.000591172	0.00144141	-0.00356901	G17_vs_Ctrl_In_vitro	G17vsCTR_scVitro
4663	WDR6	0.000592778	0.00144502	0.0161943	G17_vs_Ctrl_In_vitro	G17vsCTR_scVitro
4664	DCTN5	0.000593968	0.00144761	0.0402005	G17_vs_Ctrl_In_vitro	G17vsCTR_scVitro
4665	CAMSAP3	0.000594786	0.00144929	0.0255224	G17_vs_Ctrl_In_vitro	G17vsCTR_scVitro
4666	PEF1	0.000596019	0.00145198	0.00248069	G17_vs_Ctrl_In_vitro	G17vsCTR_scVitro
4667	MRPL39	0.000597334	0.00145487	0.0177819	G17_vs_Ctrl_In_vitro	G17vsCTR_scVitro
4668	ENOPH1	0.000598557	0.00145754	0.00786695	G17_vs_Ctrl_In_vitro	G17vsCTR_scVitro
4669	CHP1	0.000599467	0.00145944	0.00505605	G17_vs_Ctrl_In_vitro	G17vsCTR_scVitro
4670	KDM7A	0.000600046	0.00146028	0.0325008	G17_vs_Ctrl_In_vitro	G17vsCTR_scVitro
4671	MRPL28	0.000600069	0.00146028	-0.0612481	G17_vs_Ctrl_In_vitro	G17vsCTR_scVitro
4672	TRAF3	0.000601292	0.00146295	-0.0252265	G17_vs_Ctrl_In_vitro	G17vsCTR_scVitro
4673	UXT	0.000602535	0.00146534	-0.00817973	G17_vs_Ctrl_In_vitro	G17vsCTR_scVitro
4674	LDAF1	0.00060251	0.00146534	0.0207107	G17_vs_Ctrl_In_vitro	G17vsCTR_scVitro
4675	KLF6	0.000602895	0.0014659	0.000297045	G17_vs_Ctrl_In_vitro	G17vsCTR_scVitro
4676	ENSG00000271204	0.000603263	0.00146649	-0.00372899	G17_vs_Ctrl_In_vitro	G17vsCTR_scVitro
4677	SMIM7	0.000604303	0.0014687	-0.0398465	G17_vs_Ctrl_In_vitro	G17vsCTR_scVitro
4678	NUP93	0.000605163	0.00147048	0.0287394	G17_vs_Ctrl_In_vitro	G17vsCTR_scVitro
4679	GPI	0.000605839	0.0014718	-0.000228153	G17_vs_Ctrl_In_vitro	G17vsCTR_scVitro
4680	RPL38	0.000608206	0.00147724	0.00514615	G17_vs_Ctrl_In_vitro	G17vsCTR_scVitro
4681	ZNRD2	0.000608995	0.00147884	-0.0220085	G17_vs_Ctrl_In_vitro	G17vsCTR_scVitro
4682	ZNF219	0.000609207	0.00147904	0.0403563	G17_vs_Ctrl_In_vitro	G17vsCTR_scVitro
4683	CCDC93	0.000609391	0.00147917	0.0136743	G17_vs_Ctrl_In_vitro	G17vsCTR_scVitro
4684	ADAL	0.000609695	0.00147959	0.0396433	G17_vs_Ctrl_In_vitro	G17vsCTR_scVitro
4685	ENSG00000258017	0.000610731	0.00148179	-0.0101446	G17_vs_Ctrl_In_vitro	G17vsCTR_scVitro
4686	ZNF202	0.000611195	0.0014826	0.00783252	G17_vs_Ctrl_In_vitro	G17vsCTR_scVitro
4687	KPNA4	0.000612068	0.0014844	0.0476124	G17_vs_Ctrl_In_vitro	G17vsCTR_scVitro
4688	CCDC90B	0.000612205	0.00148442	0.0516719	G17_vs_Ctrl_In_vitro	G17vsCTR_scVitro
4689	COP1	0.000612836	0.00148538	-0.0200302	G17_vs_Ctrl_In_vitro	G17vsCTR_scVitro
4690	ZNF511	0.000612864	0.00148538	-0.0020246	G17_vs_Ctrl_In_vitro	G17vsCTR_scVitro
4691	USF1	0.000613841	0.00148743	0.0409532	G17_vs_Ctrl_In_vitro	G17vsCTR_scVitro
4692	PCYOX1L	0.000614502	0.00148871	0.00451746	G17_vs_Ctrl_In_vitro	G17vsCTR_scVitro
4693	AGPAT1	0.00061706	0.00149459	-0.0492317	G17_vs_Ctrl_In_vitro	G17vsCTR_scVitro
4694	SVIL	0.000617644	0.00149569	0.0300161	G17_vs_Ctrl_In_vitro	G17vsCTR_scVitro
4695	ENSG00000277283	0.000618531	0.00149752	0.00311999	G17_vs_Ctrl_In_vitro	G17vsCTR_scVitro
4696	ACD	0.000620751	0.00150257	0.0192285	G17_vs_Ctrl_In_vitro	G17vsCTR_scVitro
4697	HELLS	0.000621778	0.00150474	-0.0424824	G17_vs_Ctrl_In_vitro	G17vsCTR_scVitro
4698	ANKRD27	0.000621984	0.00150492	0.0137179	G17_vs_Ctrl_In_vitro	G17vsCTR_scVitro
4699	ENSG00000212978	0.000622874	0.00150675	-0.0117198	G17_vs_Ctrl_In_vitro	G17vsCTR_scVitro
4700	SYT17	0.00062379	0.00150864	-0.00978453	G17_vs_Ctrl_In_vitro	G17vsCTR_scVitro
4701	CTNNA2	0.000624031	0.00150891	-0.0470259	G17_vs_Ctrl_In_vitro	G17vsCTR_scVitro
4702	URB1	0.000624302	0.00150924	-0.0112223	G17_vs_Ctrl_In_vitro	G17vsCTR_scVitro
4703	SLC38A10	0.000624748	0.00151	0.00555322	G17_vs_Ctrl_In_vitro	G17vsCTR_scVitro
4704	MCPH1	0.000625378	0.00151088	0.00417475	G17_vs_Ctrl_In_vitro	G17vsCTR_scVitro
4705	TDG	0.000625279	0.00151088	0.0125587	G17_vs_Ctrl_In_vitro	G17vsCTR_scVitro
4706	CCDC12	0.000625751	0.00151146	0.0161731	G17_vs_Ctrl_In_vitro	G17vsCTR_scVitro
4707	RER1	0.000627251	0.00151476	-0.00829578	G17_vs_Ctrl_In_vitro	G17vsCTR_scVitro
4708	ACTG1	0.000629453	0.00151975	-0.0530283	G17_vs_Ctrl_In_vitro	G17vsCTR_scVitro
4709	CGRRF1	0.000630006	0.00152076	0.0364866	G17_vs_Ctrl_In_vitro	G17vsCTR_scVitro
4710	ENSG00000274421	0.000631518	0.00152409	0.00805582	G17_vs_Ctrl_In_vitro	G17vsCTR_scVitro
4711	POP7	0.000632806	0.00152687	-0.0568769	G17_vs_Ctrl_In_vitro	G17vsCTR_scVitro
4712	CACNG8	0.000633519	0.00152827	-0.0670558	G17_vs_Ctrl_In_vitro	G17vsCTR_scVitro
4713	KCNH2	0.000634437	0.00153016	0.00198026	G17_vs_Ctrl_In_vitro	G17vsCTR_scVitro
4714	FIS1	0.000634738	0.00153024	-0.0539538	G17_vs_Ctrl_In_vitro	G17vsCTR_scVitro
4715	RHBDF1	0.000634711	0.00153024	-0.0210552	G17_vs_Ctrl_In_vitro	G17vsCTR_scVitro
4716	RABGGTB	0.000635753	0.00153236	-0.0317569	G17_vs_Ctrl_In_vitro	G17vsCTR_scVitro
4717	TTPAL	0.000635936	0.00153248	0.0135038	G17_vs_Ctrl_In_vitro	G17vsCTR_scVitro
4718	RIDA	0.000637827	0.00153671	-0.0215738	G17_vs_Ctrl_In_vitro	G17vsCTR_scVitro
4719	R3HDM4	0.000639402	0.00154018	0.00938159	G17_vs_Ctrl_In_vitro	G17vsCTR_scVitro
4720	ZCCHC8	0.00063959	0.0015403	0.0174471	G17_vs_Ctrl_In_vitro	G17vsCTR_scVitro
4721	FAM114A2	0.000640843	0.00154299	-0.00777118	G17_vs_Ctrl_In_vitro	G17vsCTR_scVitro
4722	GLTP	0.000642048	0.00154557	0.0119642	G17_vs_Ctrl_In_vitro	G17vsCTR_scVitro
4723	RALB	0.000642256	0.00154574	-0.0112712	G17_vs_Ctrl_In_vitro	G17vsCTR_scVitro
4724	KRAS	0.000643809	0.00154915	0.0120757	G17_vs_Ctrl_In_vitro	G17vsCTR_scVitro
4725	PMM1	0.000645241	0.00155227	-0.0117103	G17_vs_Ctrl_In_vitro	G17vsCTR_scVitro
4726	H1-4	0.000646699	0.00155544	0.0373002	G17_vs_Ctrl_In_vitro	G17vsCTR_scVitro
4727	MRPL2	0.000647041	0.00155594	0.0255048	G17_vs_Ctrl_In_vitro	G17vsCTR_scVitro
4728	CHFR	0.000648103	0.00155816	0.00027009	G17_vs_Ctrl_In_vitro	G17vsCTR_scVitro
4729	BCHE	0.000649205	0.00156015	0.0662313	G17_vs_Ctrl_In_vitro	G17vsCTR_scVitro
4730	AP3S1	0.000649199	0.00156015	0.00269032	G17_vs_Ctrl_In_vitro	G17vsCTR_scVitro
4731	LINC02352	0.000649422	0.00156034	0.0148101	G17_vs_Ctrl_In_vitro	G17vsCTR_scVitro
4732	PLCXD2	0.000649711	0.00156038	-0.00468324	G17_vs_Ctrl_In_vitro	G17vsCTR_scVitro
4733	ENSG00000254397	0.000649621	0.00156038	0.0150417	G17_vs_Ctrl_In_vitro	G17vsCTR_scVitro
4734	GNPNAT1	0.000650808	0.00156235	-0.0120039	G17_vs_Ctrl_In_vitro	G17vsCTR_scVitro
4735	U2AF1	0.000650794	0.00156235	0.0191272	G17_vs_Ctrl_In_vitro	G17vsCTR_scVitro
4736	RABL2B	0.000653676	0.00156891	0.0129117	G17_vs_Ctrl_In_vitro	G17vsCTR_scVitro
4737	LENG9	0.000654235	0.00156992	0.0221555	G17_vs_Ctrl_In_vitro	G17vsCTR_scVitro
4738	PTK7	0.00065464	0.00157055	-0.00272402	G17_vs_Ctrl_In_vitro	G17vsCTR_scVitro
4739	SNAPC5	0.000656112	0.00157342	-0.0266651	G17_vs_Ctrl_In_vitro	G17vsCTR_scVitro
4740	ZNF555	0.000656102	0.00157342	0.0220701	G17_vs_Ctrl_In_vitro	G17vsCTR_scVitro
4741	HEMK1	0.000656399	0.00157345	0.0034146	G17_vs_Ctrl_In_vitro	G17vsCTR_scVitro
4742	LARP1B	0.000656338	0.00157345	0.0329728	G17_vs_Ctrl_In_vitro	G17vsCTR_scVitro
4743	ENSG00000271971	0.000657594	0.00157598	0.00904254	G17_vs_Ctrl_In_vitro	G17vsCTR_scVitro
4744	CCNG1	0.000659165	0.00157941	-0.0539401	G17_vs_Ctrl_In_vitro	G17vsCTR_scVitro
4745	RUFY3	0.000660442	0.00158214	0.0570298	G17_vs_Ctrl_In_vitro	G17vsCTR_scVitro
4746	TMEM53	0.000660628	0.00158225	-0.0225896	G17_vs_Ctrl_In_vitro	G17vsCTR_scVitro
4747	SMURF1	0.000662164	0.00158559	-0.0146081	G17_vs_Ctrl_In_vitro	G17vsCTR_scVitro
4748	SEPSECS	0.000665228	0.0015926	0.00825666	G17_vs_Ctrl_In_vitro	G17vsCTR_scVitro
4749	SHLD1	0.00066726	0.00159712	-0.00304957	G17_vs_Ctrl_In_vitro	G17vsCTR_scVitro
4750	DCTD	0.000668388	0.00159949	-0.0245873	G17_vs_Ctrl_In_vitro	G17vsCTR_scVitro
4751	SOCS6	0.000668746	0.00160001	-0.00523162	G17_vs_Ctrl_In_vitro	G17vsCTR_scVitro
4752	ADGRL1-AS1	0.000668972	0.00160021	0.0171967	G17_vs_Ctrl_In_vitro	G17vsCTR_scVitro
4753	MICU3	0.000670088	0.00160254	-0.00633935	G17_vs_Ctrl_In_vitro	G17vsCTR_scVitro
4754	IPO4	0.000670761	0.00160382	-0.0118058	G17_vs_Ctrl_In_vitro	G17vsCTR_scVitro
4755	GEMIN7	0.000670936	0.0016039	-0.027725	G17_vs_Ctrl_In_vitro	G17vsCTR_scVitro
4756	HARS1	0.000671597	0.00160514	-0.0523554	G17_vs_Ctrl_In_vitro	G17vsCTR_scVitro
4757	EFNB2	0.000672086	0.00160597	0.0385001	G17_vs_Ctrl_In_vitro	G17vsCTR_scVitro
4758	KLF13	0.000672781	0.00160729	0.0447968	G17_vs_Ctrl_In_vitro	G17vsCTR_scVitro
4759	OTULIN	0.000672935	0.00160732	0.0205705	G17_vs_Ctrl_In_vitro	G17vsCTR_scVitro
4760	PSMD14	0.000674101	0.00160943	-0.0609585	G17_vs_Ctrl_In_vitro	G17vsCTR_scVitro
4761	PTPN13	0.000674078	0.00160943	-0.0430244	G17_vs_Ctrl_In_vitro	G17vsCTR_scVitro
4762	FAM117B	0.000674403	0.00160982	0.0245675	G17_vs_Ctrl_In_vitro	G17vsCTR_scVitro
4763	INO80	0.000674684	0.00161015	0.00320474	G17_vs_Ctrl_In_vitro	G17vsCTR_scVitro
4764	AAK1	0.000675747	0.00161235	0.0584539	G17_vs_Ctrl_In_vitro	G17vsCTR_scVitro
4765	ANXA6	0.000676003	0.00161262	0.0329825	G17_vs_Ctrl_In_vitro	G17vsCTR_scVitro
4766	HNRNPD-DT	0.000676518	0.00161351	0.0199295	G17_vs_Ctrl_In_vitro	G17vsCTR_scVitro
4767	GGA3	0.000677133	0.00161464	0.0211142	G17_vs_Ctrl_In_vitro	G17vsCTR_scVitro
4768	XKR6	0.000677288	0.00161467	-0.0102581	G17_vs_Ctrl_In_vitro	G17vsCTR_scVitro
4769	GLT8D1	0.000678179	0.00161548	-0.00767225	G17_vs_Ctrl_In_vitro	G17vsCTR_scVitro
4770	WDR5B-DT	0.000678178	0.00161548	0.0152775	G17_vs_Ctrl_In_vitro	G17vsCTR_scVitro
4771	MARK2	0.000678074	0.00161548	0.0159835	G17_vs_Ctrl_In_vitro	G17vsCTR_scVitro
4772	GAS8	0.000678197	0.00161548	0.0195879	G17_vs_Ctrl_In_vitro	G17vsCTR_scVitro
4773	NCBP2AS2	0.000678383	0.00161558	-0.0243103	G17_vs_Ctrl_In_vitro	G17vsCTR_scVitro
4774	EXOSC2	0.000680696	0.00162044	-0.00934576	G17_vs_Ctrl_In_vitro	G17vsCTR_scVitro
4775	VRK3	0.000680708	0.00162044	0.0274376	G17_vs_Ctrl_In_vitro	G17vsCTR_scVitro
4776	ITPK1	0.000681998	0.00162317	0.0281492	G17_vs_Ctrl_In_vitro	G17vsCTR_scVitro
4777	CTDSP2	0.000683665	0.0016268	-0.0394538	G17_vs_Ctrl_In_vitro	G17vsCTR_scVitro
4778	PPAT	0.000684037	0.00162734	0.0251927	G17_vs_Ctrl_In_vitro	G17vsCTR_scVitro
4779	SRRM2	0.000686707	0.00163335	0.0567206	G17_vs_Ctrl_In_vitro	G17vsCTR_scVitro
4780	SPIN4	0.000686932	0.00163355	0.0202172	G17_vs_Ctrl_In_vitro	G17vsCTR_scVitro
4781	CERS5	0.000689312	0.00163852	0.0431216	G17_vs_Ctrl_In_vitro	G17vsCTR_scVitro
4782	DAPK3	0.000689214	0.00163852	0.014912	G17_vs_Ctrl_In_vitro	G17vsCTR_scVitro
4783	HPRT1	0.000691228	0.00164245	-0.0245512	G17_vs_Ctrl_In_vitro	G17vsCTR_scVitro
4784	CEP76	0.000691255	0.00164245	0.00896166	G17_vs_Ctrl_In_vitro	G17vsCTR_scVitro
4785	HDGFL2	0.00069178	0.00164336	-0.0433093	G17_vs_Ctrl_In_vitro	G17vsCTR_scVitro
4786	TNRC6A	0.000692307	0.00164427	0.0377737	G17_vs_Ctrl_In_vitro	G17vsCTR_scVitro
4787	WDR12	0.000693598	0.00164686	0.0307654	G17_vs_Ctrl_In_vitro	G17vsCTR_scVitro
4788	PKNOX2	0.000693687	0.00164686	-0.0131365	G17_vs_Ctrl_In_vitro	G17vsCTR_scVitro
4789	REEP2	0.000693959	0.00164716	0.0120894	G17_vs_Ctrl_In_vitro	G17vsCTR_scVitro
4790	GCSH	0.000694577	0.00164828	-0.0524351	G17_vs_Ctrl_In_vitro	G17vsCTR_scVitro
4791	FER	0.000695704	0.00165061	0.0451634	G17_vs_Ctrl_In_vitro	G17vsCTR_scVitro
4792	GNS	0.000700998	0.00166282	0.0192916	G17_vs_Ctrl_In_vitro	G17vsCTR_scVitro
4793	EHMT1	0.000701423	0.00166348	0.0288396	G17_vs_Ctrl_In_vitro	G17vsCTR_scVitro
4794	CRTC3	0.000702573	0.00166586	0.0275437	G17_vs_Ctrl_In_vitro	G17vsCTR_scVitro
4795	WDR27	0.000702868	0.00166621	0.0270199	G17_vs_Ctrl_In_vitro	G17vsCTR_scVitro
4796	GOSR2	0.000703672	0.00166777	0.0162233	G17_vs_Ctrl_In_vitro	G17vsCTR_scVitro
4797	KLC1	0.00070459	0.0016696	0.0705541	G17_vs_Ctrl_In_vitro	G17vsCTR_scVitro
4798	UBAP2	0.000707012	0.00167499	0.0383	G17_vs_Ctrl_In_vitro	G17vsCTR_scVitro
4799	SMPDL3A	0.00070771	0.00167629	0.0206182	G17_vs_Ctrl_In_vitro	G17vsCTR_scVitro
4800	B3GALNT2	0.000708298	0.00167734	-0.00294943	G17_vs_Ctrl_In_vitro	G17vsCTR_scVitro
4801	RHOBTB3	0.000711979	0.0016857	0.077641	G17_vs_Ctrl_In_vitro	G17vsCTR_scVitro
4802	PHF14	0.000712134	0.00168572	0.0608665	G17_vs_Ctrl_In_vitro	G17vsCTR_scVitro
4803	REXO5	0.000714696	0.00169143	0.018712	G17_vs_Ctrl_In_vitro	G17vsCTR_scVitro
4804	TTC1	0.000716022	0.00169422	0.0345947	G17_vs_Ctrl_In_vitro	G17vsCTR_scVitro
4805	NDUFS5	0.000716988	0.00169615	-0.0426049	G17_vs_Ctrl_In_vitro	G17vsCTR_scVitro
4806	ANKS1A	0.000718465	0.00169929	-0.0175303	G17_vs_Ctrl_In_vitro	G17vsCTR_scVitro
4807	ATG4D	0.00071951	0.00170141	-0.0128635	G17_vs_Ctrl_In_vitro	G17vsCTR_scVitro
4808	NR6A1	0.000719999	0.00170221	-0.0386837	G17_vs_Ctrl_In_vitro	G17vsCTR_scVitro
4809	BAZ2A	0.000720865	0.0017039	0.0457737	G17_vs_Ctrl_In_vitro	G17vsCTR_scVitro
4810	HNRNPR	0.000721299	0.00170457	-0.0555835	G17_vs_Ctrl_In_vitro	G17vsCTR_scVitro
4811	SLC39A7	0.000721829	0.00170547	0.0126474	G17_vs_Ctrl_In_vitro	G17vsCTR_scVitro
4812	ZNF358	0.000722453	0.00170659	0.0194622	G17_vs_Ctrl_In_vitro	G17vsCTR_scVitro
4813	DUSP28	0.000726773	0.00171644	0.00848816	G17_vs_Ctrl_In_vitro	G17vsCTR_scVitro
4814	ZNF10	0.000727943	0.00171885	0.00548882	G17_vs_Ctrl_In_vitro	G17vsCTR_scVitro
4815	ARSA	0.000730199	0.00172382	0.0150357	G17_vs_Ctrl_In_vitro	G17vsCTR_scVitro
4816	MRPS36	0.000730364	0.00172385	-0.056892	G17_vs_Ctrl_In_vitro	G17vsCTR_scVitro
4817	TENT4B	0.000733689	0.00173134	0.00965959	G17_vs_Ctrl_In_vitro	G17vsCTR_scVitro
4818	ACP1	0.000735122	0.00173436	-0.054621	G17_vs_Ctrl_In_vitro	G17vsCTR_scVitro
4819	CNBD2	0.000735753	0.00173549	0.00666298	G17_vs_Ctrl_In_vitro	G17vsCTR_scVitro
4820	LGMN	0.000737326	0.00173883	-0.014122	G17_vs_Ctrl_In_vitro	G17vsCTR_scVitro
4821	CLPP	0.000737933	0.00173991	-0.038339	G17_vs_Ctrl_In_vitro	G17vsCTR_scVitro
4822	LRP6	0.000739015	0.00174137	-0.0690637	G17_vs_Ctrl_In_vitro	G17vsCTR_scVitro
4823	TRIM69	0.000738945	0.00174137	-0.0312287	G17_vs_Ctrl_In_vitro	G17vsCTR_scVitro
4824	HIRA	0.000738716	0.00174137	-0.0173565	G17_vs_Ctrl_In_vitro	G17vsCTR_scVitro
4825	RNF8	0.000739258	0.00174159	0.0283205	G17_vs_Ctrl_In_vitro	G17vsCTR_scVitro
4826	ACOT9	0.00074145	0.00174639	0.0255313	G17_vs_Ctrl_In_vitro	G17vsCTR_scVitro
4827	FAM3A	0.000741678	0.00174656	0.0113691	G17_vs_Ctrl_In_vitro	G17vsCTR_scVitro
4828	EMC2	0.000742795	0.00174883	0.0362192	G17_vs_Ctrl_In_vitro	G17vsCTR_scVitro
4829	AFMID	0.00074336	0.0017498	0.0325602	G17_vs_Ctrl_In_vitro	G17vsCTR_scVitro
4830	KANSL3	0.000744104	0.00175119	-0.00284058	G17_vs_Ctrl_In_vitro	G17vsCTR_scVitro
4831	SLC25A15	0.000745105	0.00175318	-0.0132389	G17_vs_Ctrl_In_vitro	G17vsCTR_scVitro
4832	MAGEE1	0.000746061	0.00175506	-0.00248409	G17_vs_Ctrl_In_vitro	G17vsCTR_scVitro
4833	POGLUT1	0.000749266	0.00176188	0.0187288	G17_vs_Ctrl_In_vitro	G17vsCTR_scVitro
4834	METTL23	0.000749212	0.00176188	-0.0388069	G17_vs_Ctrl_In_vitro	G17vsCTR_scVitro
4835	AKAP17A	0.000749918	0.00176304	0.00989911	G17_vs_Ctrl_In_vitro	G17vsCTR_scVitro
4836	MAPK8IP3	0.000750439	0.00176354	-0.0272335	G17_vs_Ctrl_In_vitro	G17vsCTR_scVitro
4837	STK11	0.000750379	0.00176354	0.0319193	G17_vs_Ctrl_In_vitro	G17vsCTR_scVitro
4838	CLK3	0.000751925	0.00176667	-0.00864655	G17_vs_Ctrl_In_vitro	G17vsCTR_scVitro
4839	DNAJC3	0.000753169	0.00176886	-0.0401721	G17_vs_Ctrl_In_vitro	G17vsCTR_scVitro
4840	FGFR2	0.000753021	0.00176886	0.0179573	G17_vs_Ctrl_In_vitro	G17vsCTR_scVitro
4841	CTDNEP1	0.000753972	0.00177001	0.0362305	G17_vs_Ctrl_In_vitro	G17vsCTR_scVitro
4842	GTSCR1	0.000753836	0.00177001	-0.0190834	G17_vs_Ctrl_In_vitro	G17vsCTR_scVitro
4843	PPIH	0.000755291	0.00177273	0.0130194	G17_vs_Ctrl_In_vitro	G17vsCTR_scVitro
4844	CASKIN1	0.000755444	0.00177273	0.011072	G17_vs_Ctrl_In_vitro	G17vsCTR_scVitro
4845	CXorf38	0.000755673	0.00177291	0.015162	G17_vs_Ctrl_In_vitro	G17vsCTR_scVitro
4846	NHS	0.000757988	0.00177797	-0.014227	G17_vs_Ctrl_In_vitro	G17vsCTR_scVitro
4847	LIG4	0.000760661	0.00178387	0.0129397	G17_vs_Ctrl_In_vitro	G17vsCTR_scVitro
4848	TTC27	0.000762542	0.00178792	-0.01577	G17_vs_Ctrl_In_vitro	G17vsCTR_scVitro
4849	TRIM25	0.000763632	0.0017901	-0.013302	G17_vs_Ctrl_In_vitro	G17vsCTR_scVitro
4850	GSK3B-DT	0.000764109	0.00179085	-0.00801772	G17_vs_Ctrl_In_vitro	G17vsCTR_scVitro
4851	SNX32	0.000764526	0.00179146	0.0321625	G17_vs_Ctrl_In_vitro	G17vsCTR_scVitro
4852	PPM1F-AS1	0.000765954	0.00179443	-0.00257512	G17_vs_Ctrl_In_vitro	G17vsCTR_scVitro
4853	MIB2	0.000767912	0.00179865	0.0115103	G17_vs_Ctrl_In_vitro	G17vsCTR_scVitro
4854	ZNF490	0.000768634	0.00179997	0.00218865	G17_vs_Ctrl_In_vitro	G17vsCTR_scVitro
4855	ZNF708	0.000771544	0.00180641	0.0359911	G17_vs_Ctrl_In_vitro	G17vsCTR_scVitro
4856	JUP	0.000773304	0.00181016	0.0244693	G17_vs_Ctrl_In_vitro	G17vsCTR_scVitro
4857	MBD6	0.000775419	0.00181474	-0.0179871	G17_vs_Ctrl_In_vitro	G17vsCTR_scVitro
4858	ZNF746	0.000776091	0.00181594	0.00481777	G17_vs_Ctrl_In_vitro	G17vsCTR_scVitro
4859	TMEM68	0.000776588	0.00181673	0.0322329	G17_vs_Ctrl_In_vitro	G17vsCTR_scVitro
4860	NDUFA6	0.00077735	0.00181814	0.00207471	G17_vs_Ctrl_In_vitro	G17vsCTR_scVitro
4861	PRDX5	0.000780108	0.00182353	-0.0455736	G17_vs_Ctrl_In_vitro	G17vsCTR_scVitro
4862	TLCD5	0.000780104	0.00182353	0.0272848	G17_vs_Ctrl_In_vitro	G17vsCTR_scVitro
4863	EZH1	0.000780137	0.00182353	0.0394638	G17_vs_Ctrl_In_vitro	G17vsCTR_scVitro
4864	INTS11	0.000781726	0.00182687	0.0218685	G17_vs_Ctrl_In_vitro	G17vsCTR_scVitro
4865	KIF27	0.000785055	0.00183427	0.0068878	G17_vs_Ctrl_In_vitro	G17vsCTR_scVitro
4866	CBX8	0.000785386	0.00183466	-0.000864656	G17_vs_Ctrl_In_vitro	G17vsCTR_scVitro
4867	CBFA2T2	0.000785961	0.00183563	0.0301789	G17_vs_Ctrl_In_vitro	G17vsCTR_scVitro
4868	C6orf47	0.000786681	0.00183656	0.0186108	G17_vs_Ctrl_In_vitro	G17vsCTR_scVitro
4869	ZNHIT1	0.000786679	0.00183656	0.00883848	G17_vs_Ctrl_In_vitro	G17vsCTR_scVitro
4870	AAMP	0.000789675	0.00184279	-0.013613	G17_vs_Ctrl_In_vitro	G17vsCTR_scVitro
4871	CAAP1	0.000789611	0.00184279	-0.0189017	G17_vs_Ctrl_In_vitro	G17vsCTR_scVitro
4872	AKR1A1	0.000790793	0.00184502	0.0454624	G17_vs_Ctrl_In_vitro	G17vsCTR_scVitro
4873	ITPR2	0.000791126	0.00184542	0.0107858	G17_vs_Ctrl_In_vitro	G17vsCTR_scVitro
4874	IPO9-AS1	0.000793212	0.00184991	-0.010205	G17_vs_Ctrl_In_vitro	G17vsCTR_scVitro
4875	ZMPSTE24-DT	0.000793871	0.0018503	0.000469182	G17_vs_Ctrl_In_vitro	G17vsCTR_scVitro
4876	PEX11B	0.00079375	0.0018503	-0.014473	G17_vs_Ctrl_In_vitro	G17vsCTR_scVitro
4877	SCAMP1	0.000793834	0.0018503	0.0424176	G17_vs_Ctrl_In_vitro	G17vsCTR_scVitro
4878	METTL16	0.000794377	0.0018511	0.0219916	G17_vs_Ctrl_In_vitro	G17vsCTR_scVitro
4879	GLO1	0.000796075	0.00185468	-0.00509858	G17_vs_Ctrl_In_vitro	G17vsCTR_scVitro
4880	ENSG00000289590	0.000796701	0.00185554	-0.0239195	G17_vs_Ctrl_In_vitro	G17vsCTR_scVitro
4881	ERVK3-1	0.00079677	0.00185554	-0.0286951	G17_vs_Ctrl_In_vitro	G17vsCTR_scVitro
4882	PLPPR5	0.000798626	0.00185942	-0.0555991	G17_vs_Ctrl_In_vitro	G17vsCTR_scVitro
4883	ZNF184	0.000798766	0.00185942	0.0279615	G17_vs_Ctrl_In_vitro	G17vsCTR_scVitro
4884	CDK11B	0.000798932	0.00185943	-0.0011614	G17_vs_Ctrl_In_vitro	G17vsCTR_scVitro
4885	ENSG00000176868	0.000799357	0.00186004	0.0138461	G17_vs_Ctrl_In_vitro	G17vsCTR_scVitro
4886	AASDHPPT	0.000800137	0.00186125	-0.060317	G17_vs_Ctrl_In_vitro	G17vsCTR_scVitro
4887	ANKRD40	0.000800206	0.00186125	0.0164236	G17_vs_Ctrl_In_vitro	G17vsCTR_scVitro
4888	GAR1	0.000803698	0.00186899	0.0173484	G17_vs_Ctrl_In_vitro	G17vsCTR_scVitro
4889	SELENOF	0.000806435	0.00187497	-0.0020747	G17_vs_Ctrl_In_vitro	G17vsCTR_scVitro
4890	ACSL6	0.000808418	0.0018792	-0.0393804	G17_vs_Ctrl_In_vitro	G17vsCTR_scVitro
4891	RAI1	0.00080906	0.00188031	0.00867416	G17_vs_Ctrl_In_vitro	G17vsCTR_scVitro
4892	ENSG00000262877	0.000810975	0.00188437	0.0323677	G17_vs_Ctrl_In_vitro	G17vsCTR_scVitro
4893	CDC23	0.000813106	0.00188894	0.00274064	G17_vs_Ctrl_In_vitro	G17vsCTR_scVitro
4894	C14orf119	0.000813816	0.0018902	-0.0382412	G17_vs_Ctrl_In_vitro	G17vsCTR_scVitro
4895	CNTRL	0.000814308	0.00189096	0.0327057	G17_vs_Ctrl_In_vitro	G17vsCTR_scVitro
4896	APTR	0.000815413	0.00189314	-0.0157152	G17_vs_Ctrl_In_vitro	G17vsCTR_scVitro
4897	MRPL43	0.000815982	0.00189407	-0.0461081	G17_vs_Ctrl_In_vitro	G17vsCTR_scVitro
4898	GPR137C	0.000816637	0.00189521	0.0387729	G17_vs_Ctrl_In_vitro	G17vsCTR_scVitro
4899	PRPF38B	0.000817404	0.0018966	0.0533458	G17_vs_Ctrl_In_vitro	G17vsCTR_scVitro
4900	PCNP	0.000819377	0.00190079	0.0160589	G17_vs_Ctrl_In_vitro	G17vsCTR_scVitro
4901	LINC02731	0.00082007	0.00190201	0.0031927	G17_vs_Ctrl_In_vitro	G17vsCTR_scVitro
4902	MTO1	0.000820958	0.00190368	0.0118757	G17_vs_Ctrl_In_vitro	G17vsCTR_scVitro
4903	TPGS2	0.000821218	0.00190389	-0.0191094	G17_vs_Ctrl_In_vitro	G17vsCTR_scVitro
4904	C17orf100	0.000822605	0.00190672	-0.00695314	G17_vs_Ctrl_In_vitro	G17vsCTR_scVitro
4905	CNOT6L	0.000823156	0.00190761	0.00787332	G17_vs_Ctrl_In_vitro	G17vsCTR_scVitro
4906	NDST1	0.000823469	0.00190767	-0.00986667	G17_vs_Ctrl_In_vitro	G17vsCTR_scVitro
4907	NPIPB5	0.000823519	0.00190767	0.00408726	G17_vs_Ctrl_In_vitro	G17vsCTR_scVitro
4908	ABHD10	0.000826483	0.00191415	0.0203049	G17_vs_Ctrl_In_vitro	G17vsCTR_scVitro
4909	UBN1	0.000827706	0.00191659	-0.0123763	G17_vs_Ctrl_In_vitro	G17vsCTR_scVitro
4910	SMIM20	0.0008291	0.00191903	0.0139449	G17_vs_Ctrl_In_vitro	G17vsCTR_scVitro
4911	CAVIN4	0.00082898	0.00191903	0.00478995	G17_vs_Ctrl_In_vitro	G17vsCTR_scVitro
4912	FEM1A	0.000829916	0.00192053	0.0360874	G17_vs_Ctrl_In_vitro	G17vsCTR_scVitro
4913	C17orf49	0.00083016	0.00192071	-0.0166474	G17_vs_Ctrl_In_vitro	G17vsCTR_scVitro
4914	PCDH11X	0.000830674	0.00192111	-0.028694	G17_vs_Ctrl_In_vitro	G17vsCTR_scVitro
4915	CHD8	0.000830614	0.00192111	0.0238041	G17_vs_Ctrl_In_vitro	G17vsCTR_scVitro
4916	NXPE3	0.000831153	0.00192183	0.0302801	G17_vs_Ctrl_In_vitro	G17vsCTR_scVitro
4917	RPE	0.00083185	0.00192305	0.00478704	G17_vs_Ctrl_In_vitro	G17vsCTR_scVitro
4918	SMARCA5	0.000832734	0.0019247	0.0576581	G17_vs_Ctrl_In_vitro	G17vsCTR_scVitro
4919	ADAM22	0.000833227	0.00192545	0.0109924	G17_vs_Ctrl_In_vitro	G17vsCTR_scVitro
4920	STMN1	0.000833428	0.00192552	0.0291594	G17_vs_Ctrl_In_vitro	G17vsCTR_scVitro
4921	S100A6	0.000836488	0.0019322	0.0208225	G17_vs_Ctrl_In_vitro	G17vsCTR_scVitro
4922	FLOT1	0.000837432	0.00193399	-0.0395877	G17_vs_Ctrl_In_vitro	G17vsCTR_scVitro
4923	ATG2A	0.000838443	0.00193593	-0.0113754	G17_vs_Ctrl_In_vitro	G17vsCTR_scVitro
4924	LETM1	0.000839906	0.00193891	-0.0293286	G17_vs_Ctrl_In_vitro	G17vsCTR_scVitro
4925	DHX29	0.000840596	0.00194011	-0.0351632	G17_vs_Ctrl_In_vitro	G17vsCTR_scVitro
4926	CPD	0.000841067	0.00194081	0.0237527	G17_vs_Ctrl_In_vitro	G17vsCTR_scVitro
4927	ZFAND3	0.000841456	0.00194092	0.000590608	G17_vs_Ctrl_In_vitro	G17vsCTR_scVitro
4928	IRF1-AS1	0.000841439	0.00194092	0.0200767	G17_vs_Ctrl_In_vitro	G17vsCTR_scVitro
4929	MCF2L	0.000845491	0.00194983	0.0288514	G17_vs_Ctrl_In_vitro	G17vsCTR_scVitro
4930	ERGIC3	0.000846104	0.00195084	0.0221398	G17_vs_Ctrl_In_vitro	G17vsCTR_scVitro
4931	SIPA1L1	0.000847643	0.001954	0.0195629	G17_vs_Ctrl_In_vitro	G17vsCTR_scVitro
4932	COQ6	0.000848162	0.0019548	0.0168372	G17_vs_Ctrl_In_vitro	G17vsCTR_scVitro
4933	ARHGAP21	0.000848703	0.00195565	0.0290074	G17_vs_Ctrl_In_vitro	G17vsCTR_scVitro
4934	CHCHD1	0.000851708	0.00196217	-0.0547556	G17_vs_Ctrl_In_vitro	G17vsCTR_scVitro
4935	OFD1	0.000851882	0.00196218	0.0535381	G17_vs_Ctrl_In_vitro	G17vsCTR_scVitro
4936	ZNF567	0.000852265	0.00196266	0.0150363	G17_vs_Ctrl_In_vitro	G17vsCTR_scVitro
4937	MRPS16	0.000852999	0.00196395	0.00659628	G17_vs_Ctrl_In_vitro	G17vsCTR_scVitro
4938	UBE2D3	0.00085471	0.00196749	-0.0565325	G17_vs_Ctrl_In_vitro	G17vsCTR_scVitro
4939	C3orf62	0.00085708	0.00197255	0.0124908	G17_vs_Ctrl_In_vitro	G17vsCTR_scVitro
4940	PNP	0.000858045	0.00197434	0.0107196	G17_vs_Ctrl_In_vitro	G17vsCTR_scVitro
4941	C18orf21	0.000858203	0.00197434	-0.0216279	G17_vs_Ctrl_In_vitro	G17vsCTR_scVitro
4942	USP6NL	0.000859694	0.00197737	-0.0183681	G17_vs_Ctrl_In_vitro	G17vsCTR_scVitro
4943	TRMT6	0.000860099	0.0019779	0.00468101	G17_vs_Ctrl_In_vitro	G17vsCTR_scVitro
4944	WRNIP1	0.000860729	0.00197895	-0.0169586	G17_vs_Ctrl_In_vitro	G17vsCTR_scVitro
4945	VPS11	0.000862081	0.00198165	0.0105207	G17_vs_Ctrl_In_vitro	G17vsCTR_scVitro
4946	PDLIM4	0.000863631	0.00198482	0.0200764	G17_vs_Ctrl_In_vitro	G17vsCTR_scVitro
4947	SNX22	0.00086401	0.00198528	0.0655996	G17_vs_Ctrl_In_vitro	G17vsCTR_scVitro
4948	HBS1L	0.000865521	0.00198835	0.00837487	G17_vs_Ctrl_In_vitro	G17vsCTR_scVitro
4949	NUCB1	0.000867522	0.00199255	-0.0241444	G17_vs_Ctrl_In_vitro	G17vsCTR_scVitro
4950	TMEM41A	0.000868092	0.00199345	-0.00965289	G17_vs_Ctrl_In_vitro	G17vsCTR_scVitro
4951	ARMCX5-GPRASP2	0.000868491	0.00199397	-0.015076	G17_vs_Ctrl_In_vitro	G17vsCTR_scVitro
4952	COL9A2	0.000869411	0.00199568	0.0218574	G17_vs_Ctrl_In_vitro	G17vsCTR_scVitro
4953	NRG1	0.000871452	0.00199996	0.0123437	G17_vs_Ctrl_In_vitro	G17vsCTR_scVitro
4954	DGKG	0.00087203	0.00200088	0.0226564	G17_vs_Ctrl_In_vitro	G17vsCTR_scVitro
4955	TUBB2A	0.000873524	0.0020039	0.0273821	G17_vs_Ctrl_In_vitro	G17vsCTR_scVitro
4956	ENSG00000246851	0.000875241	0.00200744	0.0157154	G17_vs_Ctrl_In_vitro	G17vsCTR_scVitro
4957	MAZ	0.000876522	0.00200997	0.0278567	G17_vs_Ctrl_In_vitro	G17vsCTR_scVitro
4958	ZDBF2	0.000878108	0.0020132	0.0299333	G17_vs_Ctrl_In_vitro	G17vsCTR_scVitro
4959	TMEM64	0.000880227	0.00201765	-0.00806254	G17_vs_Ctrl_In_vitro	G17vsCTR_scVitro
4960	TRMT13	0.00088563	0.00202963	0.0252629	G17_vs_Ctrl_In_vitro	G17vsCTR_scVitro
4961	TLK2	0.000889077	0.00203712	0.0308036	G17_vs_Ctrl_In_vitro	G17vsCTR_scVitro
4962	TMEM251	0.000892674	0.00204495	0.00378017	G17_vs_Ctrl_In_vitro	G17vsCTR_scVitro
4963	TOR1AIP2	0.00089955	0.00206028	0.00968464	G17_vs_Ctrl_In_vitro	G17vsCTR_scVitro
4964	CPSF7	0.000901336	0.00206396	0.0329656	G17_vs_Ctrl_In_vitro	G17vsCTR_scVitro
4965	MAGOH	0.000903019	0.0020674	0.00869162	G17_vs_Ctrl_In_vitro	G17vsCTR_scVitro
4966	LINC01001	0.000904534	0.00207045	-0.0159138	G17_vs_Ctrl_In_vitro	G17vsCTR_scVitro
4967	ZNF891	0.000905518	0.00207217	0.0528275	G17_vs_Ctrl_In_vitro	G17vsCTR_scVitro
4968	FBL	0.00090565	0.00207217	-0.000753653	G17_vs_Ctrl_In_vitro	G17vsCTR_scVitro
4969	SLC41A2	0.000909867	0.0020814	-0.0275075	G17_vs_Ctrl_In_vitro	G17vsCTR_scVitro
4970	SATB1	0.000910206	0.00208175	0.0636477	G17_vs_Ctrl_In_vitro	G17vsCTR_scVitro
4971	ASB1	0.000914798	0.00209184	-0.00293018	G17_vs_Ctrl_In_vitro	G17vsCTR_scVitro
4972	DPP3-DT	0.00091725	0.00209702	-0.0141589	G17_vs_Ctrl_In_vitro	G17vsCTR_scVitro
4973	RBBP6	0.000920584	0.00210422	0.0411563	G17_vs_Ctrl_In_vitro	G17vsCTR_scVitro
4974	NT5C2	0.000923153	0.00210967	0.000891375	G17_vs_Ctrl_In_vitro	G17vsCTR_scVitro
4975	POU3F2	0.000923375	0.00210975	-0.0736702	G17_vs_Ctrl_In_vitro	G17vsCTR_scVitro
4976	USP54	0.000923854	0.00211042	0.0155274	G17_vs_Ctrl_In_vitro	G17vsCTR_scVitro
4977	ZNF180	0.000924079	0.00211051	0.017574	G17_vs_Ctrl_In_vitro	G17vsCTR_scVitro
4978	LENG8-AS1	0.000924555	0.00211117	0.000596533	G17_vs_Ctrl_In_vitro	G17vsCTR_scVitro
4979	PRPF31	0.00092633	0.0021148	-0.0467621	G17_vs_Ctrl_In_vitro	G17vsCTR_scVitro
4980	ACYP2	0.000927873	0.0021179	0.0173483	G17_vs_Ctrl_In_vitro	G17vsCTR_scVitro
4981	CPEB4	0.00092897	0.00211998	0.0561388	G17_vs_Ctrl_In_vitro	G17vsCTR_scVitro
4982	SFXN5	0.000932278	0.0021271	-0.00499055	G17_vs_Ctrl_In_vitro	G17vsCTR_scVitro
4983	OPHN1	0.000933272	0.00212894	0.044153	G17_vs_Ctrl_In_vitro	G17vsCTR_scVitro
4984	CCNC	0.000933974	0.00212972	0.0266667	G17_vs_Ctrl_In_vitro	G17vsCTR_scVitro
4985	IQCE	0.000933991	0.00212972	0.00845641	G17_vs_Ctrl_In_vitro	G17vsCTR_scVitro
4986	TULP4	0.000935038	0.00213168	-0.0117503	G17_vs_Ctrl_In_vitro	G17vsCTR_scVitro
4987	SPG21	0.00093702	0.00213578	0.0240138	G17_vs_Ctrl_In_vitro	G17vsCTR_scVitro
4988	RBBP9	0.000940661	0.00214364	0.0133692	G17_vs_Ctrl_In_vitro	G17vsCTR_scVitro
4989	SUGP1	0.000941112	0.00214424	-0.016426	G17_vs_Ctrl_In_vitro	G17vsCTR_scVitro
4990	CELF5	0.00094429	0.00215105	0.0573174	G17_vs_Ctrl_In_vitro	G17vsCTR_scVitro
4991	MRS2	0.000947931	0.00215848	-0.0386391	G17_vs_Ctrl_In_vitro	G17vsCTR_scVitro
4992	CMIP	0.000947783	0.00215848	0.0594987	G17_vs_Ctrl_In_vitro	G17vsCTR_scVitro
4993	PDLIM3	0.000949746	0.00216218	0.0223999	G17_vs_Ctrl_In_vitro	G17vsCTR_scVitro
4994	PRDX3	0.000950819	0.00216347	-0.0399781	G17_vs_Ctrl_In_vitro	G17vsCTR_scVitro
4995	CRELD2	0.000950506	0.00216347	-0.0489005	G17_vs_Ctrl_In_vitro	G17vsCTR_scVitro
4996	ENSG00000240801	0.000950884	0.00216347	-0.0130786	G17_vs_Ctrl_In_vitro	G17vsCTR_scVitro
4997	NUMB	0.000951352	0.0021641	0.0304586	G17_vs_Ctrl_In_vitro	G17vsCTR_scVitro
4998	BIN3	0.000951667	0.00216439	0.0191504	G17_vs_Ctrl_In_vitro	G17vsCTR_scVitro
4999	IFT88	0.000952662	0.00216578	-0.0102467	G17_vs_Ctrl_In_vitro	G17vsCTR_scVitro
5000	CATSPER2	0.000952606	0.00216578	0.0241427	G17_vs_Ctrl_In_vitro	G17vsCTR_scVitro
5001	GRIK5	0.000952956	0.00216602	-0.036259	G17_vs_Ctrl_In_vitro	G17vsCTR_scVitro
5002	AP3B1	0.000954316	0.00216868	-0.0309509	G17_vs_Ctrl_In_vitro	G17vsCTR_scVitro
5003	MOCS3	0.000955499	0.00217093	0.000639733	G17_vs_Ctrl_In_vitro	G17vsCTR_scVitro
5004	NFASC	0.000957009	0.00217393	-0.0464262	G17_vs_Ctrl_In_vitro	G17vsCTR_scVitro
5005	RASA2	0.000961205	0.00218302	0.0339512	G17_vs_Ctrl_In_vitro	G17vsCTR_scVitro
5006	ARHGAP1	0.000962364	0.00218522	0.0232106	G17_vs_Ctrl_In_vitro	G17vsCTR_scVitro
5007	MTCL1	0.000963577	0.00218753	0.0283152	G17_vs_Ctrl_In_vitro	G17vsCTR_scVitro
5008	MAP3K3	0.000964922	0.00219015	0.00535093	G17_vs_Ctrl_In_vitro	G17vsCTR_scVitro
5009	VEZF1	0.000966329	0.0021929	0.0579451	G17_vs_Ctrl_In_vitro	G17vsCTR_scVitro
5010	LMNA	0.000968242	0.00219681	-0.0271396	G17_vs_Ctrl_In_vitro	G17vsCTR_scVitro
5011	PPP2R5B	0.000969263	0.00219869	0.0263456	G17_vs_Ctrl_In_vitro	G17vsCTR_scVitro
5012	DACH2	0.000970595	0.00220127	-0.0433634	G17_vs_Ctrl_In_vitro	G17vsCTR_scVitro
5013	BTBD1	0.000974393	0.00220944	-0.037914	G17_vs_Ctrl_In_vitro	G17vsCTR_scVitro
5014	UBE3C	0.000975048	0.00221048	0.00282513	G17_vs_Ctrl_In_vitro	G17vsCTR_scVitro
5015	TRIB3	0.0009756	0.0022113	0.0235918	G17_vs_Ctrl_In_vitro	G17vsCTR_scVitro
5016	ATXN7L2	0.000976614	0.00221315	0.0182218	G17_vs_Ctrl_In_vitro	G17vsCTR_scVitro
5017	REPS2	0.000977296	0.00221426	0.0177788	G17_vs_Ctrl_In_vitro	G17vsCTR_scVitro
5018	SCNM1	0.00097777	0.00221489	-0.0092425	G17_vs_Ctrl_In_vitro	G17vsCTR_scVitro
5019	ENSG00000289469	0.000979137	0.00221754	0.0116068	G17_vs_Ctrl_In_vitro	G17vsCTR_scVitro
5020	STAU2	0.000979805	0.00221861	0.0393846	G17_vs_Ctrl_In_vitro	G17vsCTR_scVitro
5021	TMED7	0.000980833	0.00222006	-0.0244966	G17_vs_Ctrl_In_vitro	G17vsCTR_scVitro
5022	ZFR2	0.000980736	0.00222006	0.0306724	G17_vs_Ctrl_In_vitro	G17vsCTR_scVitro
5023	HMG20A	0.000981775	0.00222175	-0.0116507	G17_vs_Ctrl_In_vitro	G17vsCTR_scVitro
5024	PEX10	0.000982592	0.00222315	-0.00249994	G17_vs_Ctrl_In_vitro	G17vsCTR_scVitro
5025	TMEM260	0.000985182	0.00222857	0.00850618	G17_vs_Ctrl_In_vitro	G17vsCTR_scVitro
5026	NUAK1	0.000985759	0.00222943	0.0281758	G17_vs_Ctrl_In_vitro	G17vsCTR_scVitro
5027	RAB33B-AS1	0.000986212	0.00223001	0.0162297	G17_vs_Ctrl_In_vitro	G17vsCTR_scVitro
5028	ITGA6	0.000988308	0.00223431	0.0141596	G17_vs_Ctrl_In_vitro	G17vsCTR_scVitro
5029	JOSD2	0.00098947	0.00223649	0.0236845	G17_vs_Ctrl_In_vitro	G17vsCTR_scVitro
5030	MISP3	0.000992435	0.00224275	0.0199822	G17_vs_Ctrl_In_vitro	G17vsCTR_scVitro
5031	NEPRO	0.000993854	0.00224513	-0.0144862	G17_vs_Ctrl_In_vitro	G17vsCTR_scVitro
5032	RNF114	0.000993885	0.00224513	0.00961823	G17_vs_Ctrl_In_vitro	G17vsCTR_scVitro
5033	AP4M1	0.000994678	0.00224647	0.021244	G17_vs_Ctrl_In_vitro	G17vsCTR_scVitro
5034	SRF	0.000995638	0.0022482	-0.0241405	G17_vs_Ctrl_In_vitro	G17vsCTR_scVitro
5035	SMAP2	0.000996873	0.00225054	-0.0491988	G17_vs_Ctrl_In_vitro	G17vsCTR_scVitro
5036	TLNRD1	0.000997668	0.00225189	-0.00697108	G17_vs_Ctrl_In_vitro	G17vsCTR_scVitro
5037	ZNF436-AS1	0.000998636	0.00225362	0.0253855	G17_vs_Ctrl_In_vitro	G17vsCTR_scVitro
5038	USP42	0.000999119	0.00225382	0.0272299	G17_vs_Ctrl_In_vitro	G17vsCTR_scVitro
5039	ATP6V1D	0.000999034	0.00225382	-0.0168712	G17_vs_Ctrl_In_vitro	G17vsCTR_scVitro
5040	NIPBL-DT	0.00100147	0.00225779	-0.0306831	G17_vs_Ctrl_In_vitro	G17vsCTR_scVitro
5041	DHTKD1	0.00100139	0.00225779	0.00246768	G17_vs_Ctrl_In_vitro	G17vsCTR_scVitro
5042	ASCC2	0.00100142	0.00225779	0.0136418	G17_vs_Ctrl_In_vitro	G17vsCTR_scVitro
5043	RMC1	0.0010019	0.0022583	-0.00997957	G17_vs_Ctrl_In_vitro	G17vsCTR_scVitro
5044	TMED9	0.00100555	0.00226607	-0.0546123	G17_vs_Ctrl_In_vitro	G17vsCTR_scVitro
5045	LRRC41	0.00100708	0.00226908	0.00878582	G17_vs_Ctrl_In_vitro	G17vsCTR_scVitro
5046	ENSG00000262089	0.00100759	0.00226978	0.0153115	G17_vs_Ctrl_In_vitro	G17vsCTR_scVitro
5047	ABHD17B	0.00100968	0.00227403	0.0112531	G17_vs_Ctrl_In_vitro	G17vsCTR_scVitro
5048	TIGD1	0.00101149	0.0022772	0.0266724	G17_vs_Ctrl_In_vitro	G17vsCTR_scVitro
5049	PIP4P1	0.00101138	0.0022772	-0.00363101	G17_vs_Ctrl_In_vitro	G17vsCTR_scVitro
5050	CETN3	0.00101243	0.00227887	-0.00137246	G17_vs_Ctrl_In_vitro	G17vsCTR_scVitro
5051	ZBTB14	0.00101442	0.00228291	0.0220238	G17_vs_Ctrl_In_vitro	G17vsCTR_scVitro
5052	DDX27	0.00101473	0.00228314	-0.0223075	G17_vs_Ctrl_In_vitro	G17vsCTR_scVitro
5053	PSMD3	0.00101553	0.00228449	0.00202406	G17_vs_Ctrl_In_vitro	G17vsCTR_scVitro
5054	ENSG00000288044	0.00101642	0.00228604	0.0217664	G17_vs_Ctrl_In_vitro	G17vsCTR_scVitro
5055	FBXL19	0.00101662	0.00228604	-0.0058317	G17_vs_Ctrl_In_vitro	G17vsCTR_scVitro
5056	NRSN1	0.00101808	0.00228886	0.0288537	G17_vs_Ctrl_In_vitro	G17vsCTR_scVitro
5057	ZNF814	0.00101878	0.00228999	-0.00552362	G17_vs_Ctrl_In_vitro	G17vsCTR_scVitro
5058	CCDC127	0.00102048	0.00229335	0.0209302	G17_vs_Ctrl_In_vitro	G17vsCTR_scVitro
5059	SLF2	0.00102099	0.00229405	0.0424587	G17_vs_Ctrl_In_vitro	G17vsCTR_scVitro
5060	CENPP	0.00102137	0.00229445	-0.0016602	G17_vs_Ctrl_In_vitro	G17vsCTR_scVitro
5061	SGPP1	0.0010218	0.00229495	0.00408639	G17_vs_Ctrl_In_vitro	G17vsCTR_scVitro
5062	KIAA0319L	0.00102565	0.00230316	0.0277317	G17_vs_Ctrl_In_vitro	G17vsCTR_scVitro
5063	ENSG00000287077	0.00102627	0.00230409	-0.0177866	G17_vs_Ctrl_In_vitro	G17vsCTR_scVitro
5064	THUMPD1	0.00102813	0.00230781	0.0442532	G17_vs_Ctrl_In_vitro	G17vsCTR_scVitro
5065	SEMA4C	0.00102869	0.00230862	0.0113342	G17_vs_Ctrl_In_vitro	G17vsCTR_scVitro
5066	TGFBRAP1	0.00102977	0.00231058	0.000742876	G17_vs_Ctrl_In_vitro	G17vsCTR_scVitro
5067	MT-ND5	0.00103101	0.0023129	0.0477313	G17_vs_Ctrl_In_vitro	G17vsCTR_scVitro
5068	RNF41	0.00103218	0.00231508	-0.0106082	G17_vs_Ctrl_In_vitro	G17vsCTR_scVitro
5069	DPH1	0.00103406	0.00231883	0.0031053	G17_vs_Ctrl_In_vitro	G17vsCTR_scVitro
5070	WDR77	0.00103536	0.00232128	-0.0295983	G17_vs_Ctrl_In_vitro	G17vsCTR_scVitro
5071	UBE2V2	0.0010368	0.00232406	0.0350967	G17_vs_Ctrl_In_vitro	G17vsCTR_scVitro
5072	CLSTN1	0.00104033	0.0023315	0.0355733	G17_vs_Ctrl_In_vitro	G17vsCTR_scVitro
5073	SEPTIN10	0.00104251	0.00233594	0.0151772	G17_vs_Ctrl_In_vitro	G17vsCTR_scVitro
5074	MEA1	0.0010428	0.00233612	-0.0178571	G17_vs_Ctrl_In_vitro	G17vsCTR_scVitro
5075	LIPE	0.00104384	0.002338	0.0142237	G17_vs_Ctrl_In_vitro	G17vsCTR_scVitro
5076	PSMC4	0.00104552	0.00234129	-0.0492464	G17_vs_Ctrl_In_vitro	G17vsCTR_scVitro
5077	PTDSS1	0.00104855	0.00234761	-0.0265976	G17_vs_Ctrl_In_vitro	G17vsCTR_scVitro
5078	CCP110	0.001052	0.00235488	0.0199118	G17_vs_Ctrl_In_vitro	G17vsCTR_scVitro
5079	ZBTB7A	0.00105237	0.00235524	0.0387006	G17_vs_Ctrl_In_vitro	G17vsCTR_scVitro
5080	MAX	0.00105296	0.0023561	0.0136158	G17_vs_Ctrl_In_vitro	G17vsCTR_scVitro
5081	CEP170B	0.00105918	0.00236954	0.00206768	G17_vs_Ctrl_In_vitro	G17vsCTR_scVitro
5082	GRPEL1	0.00106102	0.0023732	-0.00688881	G17_vs_Ctrl_In_vitro	G17vsCTR_scVitro
5083	DCUN1D3	0.00106501	0.00238166	-0.00365806	G17_vs_Ctrl_In_vitro	G17vsCTR_scVitro
5084	C16orf91	0.00106738	0.00238649	-0.0129004	G17_vs_Ctrl_In_vitro	G17vsCTR_scVitro
5085	ICMT	0.00106906	0.00238978	-0.0244961	G17_vs_Ctrl_In_vitro	G17vsCTR_scVitro
5086	KRT10-AS1	0.00107032	0.00239212	0.00921645	G17_vs_Ctrl_In_vitro	G17vsCTR_scVitro
5087	SCD	0.00107147	0.00239418	0.0717332	G17_vs_Ctrl_In_vitro	G17vsCTR_scVitro
5088	NUTM2B-AS1	0.00107166	0.00239418	0.0340536	G17_vs_Ctrl_In_vitro	G17vsCTR_scVitro
5089	COPB1	0.00107264	0.00239589	-0.0463417	G17_vs_Ctrl_In_vitro	G17vsCTR_scVitro
5090	RMDN1	0.0010731	0.00239645	-0.029339	G17_vs_Ctrl_In_vitro	G17vsCTR_scVitro
5091	SFR1	0.0010743	0.00239866	0.000501539	G17_vs_Ctrl_In_vitro	G17vsCTR_scVitro
5092	BPGM	0.00107638	0.00240282	-0.0365044	G17_vs_Ctrl_In_vitro	G17vsCTR_scVitro
5093	TAGAP-AS1	0.0010782	0.00240641	0.0188519	G17_vs_Ctrl_In_vitro	G17vsCTR_scVitro
5094	ENSG00000267672	0.00108088	0.00241193	0.0140249	G17_vs_Ctrl_In_vitro	G17vsCTR_scVitro
5095	TOX	0.00108352	0.00241735	-0.0388331	G17_vs_Ctrl_In_vitro	G17vsCTR_scVitro
5096	SOCS4	0.00108595	0.00242182	0.0343222	G17_vs_Ctrl_In_vitro	G17vsCTR_scVitro
5097	SS18L1	0.00108579	0.00242182	0.0360516	G17_vs_Ctrl_In_vitro	G17vsCTR_scVitro
5098	C17orf80	0.00108919	0.00242857	-0.00154407	G17_vs_Ctrl_In_vitro	G17vsCTR_scVitro
5099	VHL	0.0010899	0.00242919	0.0591126	G17_vs_Ctrl_In_vitro	G17vsCTR_scVitro
5100	PCCA	0.0010899	0.00242919	0.00853638	G17_vs_Ctrl_In_vitro	G17vsCTR_scVitro
5101	RBMX2	0.00109206	0.00243354	0.0276055	G17_vs_Ctrl_In_vitro	G17vsCTR_scVitro
5102	TTC39C	0.00109369	0.00243668	-0.0332211	G17_vs_Ctrl_In_vitro	G17vsCTR_scVitro
5103	GNB2	0.00109461	0.00243826	0.0258725	G17_vs_Ctrl_In_vitro	G17vsCTR_scVitro
5104	ARL2BP	0.00109491	0.00243844	0.0527577	G17_vs_Ctrl_In_vitro	G17vsCTR_scVitro
5105	NDUFB5	0.00109576	0.00243987	-0.0556861	G17_vs_Ctrl_In_vitro	G17vsCTR_scVitro
5106	SLC50A1	0.00109698	0.0024421	-0.0154088	G17_vs_Ctrl_In_vitro	G17vsCTR_scVitro
5107	N4BP2	0.00109872	0.00244549	-0.0431317	G17_vs_Ctrl_In_vitro	G17vsCTR_scVitro
5108	WAC	0.00110018	0.00244826	0.038934	G17_vs_Ctrl_In_vitro	G17vsCTR_scVitro
5109	SLC37A1	0.00110067	0.00244888	0.0157599	G17_vs_Ctrl_In_vitro	G17vsCTR_scVitro
5110	POP1	0.00110537	0.00245837	-0.026524	G17_vs_Ctrl_In_vitro	G17vsCTR_scVitro
5111	SLX4IP	0.00110518	0.00245837	0.00733798	G17_vs_Ctrl_In_vitro	G17vsCTR_scVitro
5112	C8orf76	0.00110716	0.00246187	-0.00322777	G17_vs_Ctrl_In_vitro	G17vsCTR_scVitro
5113	ADD2	0.00110986	0.0024674	-0.0437933	G17_vs_Ctrl_In_vitro	G17vsCTR_scVitro
5114	MPP2	0.00111174	0.0024711	0.0256047	G17_vs_Ctrl_In_vitro	G17vsCTR_scVitro
5115	CYTH2	0.0011133	0.00247408	0.0279993	G17_vs_Ctrl_In_vitro	G17vsCTR_scVitro
5116	ACTR1B	0.00111482	0.00247696	0.0206496	G17_vs_Ctrl_In_vitro	G17vsCTR_scVitro
5117	RAB3B	0.00111837	0.00248436	-0.00306967	G17_vs_Ctrl_In_vitro	G17vsCTR_scVitro
5118	UTRN	0.00111972	0.00248688	0.018573	G17_vs_Ctrl_In_vitro	G17vsCTR_scVitro
5119	RABAC1	0.00112112	0.0024895	0.00902825	G17_vs_Ctrl_In_vitro	G17vsCTR_scVitro
5120	MRTFB	0.00112251	0.0024921	0.0383567	G17_vs_Ctrl_In_vitro	G17vsCTR_scVitro
5121	SHANK2	0.00112405	0.00249504	0.0338368	G17_vs_Ctrl_In_vitro	G17vsCTR_scVitro
5122	ACTR8	0.00112849	0.0025044	0.0101485	G17_vs_Ctrl_In_vitro	G17vsCTR_scVitro
5123	RAB4A	0.00112905	0.00250515	0.0318646	G17_vs_Ctrl_In_vitro	G17vsCTR_scVitro
5124	CLN8	0.00113035	0.00250755	-0.00652778	G17_vs_Ctrl_In_vitro	G17vsCTR_scVitro
5125	SNHG14	0.00113208	0.00251089	0.0734194	G17_vs_Ctrl_In_vitro	G17vsCTR_scVitro
5126	GLUD1	0.00113331	0.00251314	-0.0153291	G17_vs_Ctrl_In_vitro	G17vsCTR_scVitro
5127	AGO2	0.0011347	0.00251573	0.0280138	G17_vs_Ctrl_In_vitro	G17vsCTR_scVitro
5128	TAP1	0.00113504	0.00251599	0.0135979	G17_vs_Ctrl_In_vitro	G17vsCTR_scVitro
5129	ENSG00000239665	0.00113683	0.00251942	-0.00708364	G17_vs_Ctrl_In_vitro	G17vsCTR_scVitro
5130	AQP11	0.00113703	0.00251942	-0.0142471	G17_vs_Ctrl_In_vitro	G17vsCTR_scVitro
5131	EFEMP1	0.00113941	0.00252421	0.027023	G17_vs_Ctrl_In_vitro	G17vsCTR_scVitro
5132	BIN1	0.00114071	0.00252658	0.000743769	G17_vs_Ctrl_In_vitro	G17vsCTR_scVitro
5133	SRRD	0.00114654	0.00253895	-0.0239839	G17_vs_Ctrl_In_vitro	G17vsCTR_scVitro
5134	RRM2	0.00114674	0.00253895	0.00507378	G17_vs_Ctrl_In_vitro	G17vsCTR_scVitro
5135	ENSG00000288884	0.00114871	0.00254283	0.0174217	G17_vs_Ctrl_In_vitro	G17vsCTR_scVitro
5136	PSMA6	0.00115385	0.00255371	0.0119613	G17_vs_Ctrl_In_vitro	G17vsCTR_scVitro
5137	RIPK1	0.00115658	0.00255925	-0.0137964	G17_vs_Ctrl_In_vitro	G17vsCTR_scVitro
5138	PNPT1	0.00115853	0.00256306	-0.0093886	G17_vs_Ctrl_In_vitro	G17vsCTR_scVitro
5139	STEEP1	0.00115952	0.00256475	0.0150775	G17_vs_Ctrl_In_vitro	G17vsCTR_scVitro
5140	MPV17	0.00115988	0.00256506	-0.0422494	G17_vs_Ctrl_In_vitro	G17vsCTR_scVitro
5141	ENSG00000267383	0.00116171	0.00256859	-0.00572297	G17_vs_Ctrl_In_vitro	G17vsCTR_scVitro
5142	DOCK1	0.00116292	0.00257078	0.0142372	G17_vs_Ctrl_In_vitro	G17vsCTR_scVitro
5143	ZBTB5	0.0011635	0.00257156	0.00905393	G17_vs_Ctrl_In_vitro	G17vsCTR_scVitro
5144	THAP1	0.0011645	0.00257326	0.0232428	G17_vs_Ctrl_In_vitro	G17vsCTR_scVitro
5145	MSL2	0.00116622	0.00257656	0.029991	G17_vs_Ctrl_In_vitro	G17vsCTR_scVitro
5146	DLAT	0.00116823	0.00258049	-0.0170973	G17_vs_Ctrl_In_vitro	G17vsCTR_scVitro
5147	USP30	0.00116925	0.00258226	-0.0038458	G17_vs_Ctrl_In_vitro	G17vsCTR_scVitro
5148	USP7	0.00117291	0.00258984	0.0131247	G17_vs_Ctrl_In_vitro	G17vsCTR_scVitro
5149	CCDC50	0.00117555	0.00259517	0.0287756	G17_vs_Ctrl_In_vitro	G17vsCTR_scVitro
5150	PREPL	0.00117754	0.00259905	0.0303289	G17_vs_Ctrl_In_vitro	G17vsCTR_scVitro
5151	DR1	0.00117791	0.00259936	0.0295633	G17_vs_Ctrl_In_vitro	G17vsCTR_scVitro
5152	NOTCH1	0.00117815	0.00259938	0.0603681	G17_vs_Ctrl_In_vitro	G17vsCTR_scVitro
5153	PTPRK	0.00118228	0.00260799	0.0518467	G17_vs_Ctrl_In_vitro	G17vsCTR_scVitro
5154	ZCCHC24	0.00118846	0.00262111	0.0737751	G17_vs_Ctrl_In_vitro	G17vsCTR_scVitro
5155	RPP40	0.00119052	0.00262464	-0.0107076	G17_vs_Ctrl_In_vitro	G17vsCTR_scVitro
5156	ADAM12	0.00119036	0.00262464	-0.0256178	G17_vs_Ctrl_In_vitro	G17vsCTR_scVitro
5157	HNRNPH2	0.00119395	0.00263118	-0.0442372	G17_vs_Ctrl_In_vitro	G17vsCTR_scVitro
5158	ZNF830	0.00119376	0.00263118	0.00995879	G17_vs_Ctrl_In_vitro	G17vsCTR_scVitro
5159	RELA-DT	0.0011945	0.00263189	-0.0150326	G17_vs_Ctrl_In_vitro	G17vsCTR_scVitro
5160	KTI12	0.00119618	0.00263506	0.0205356	G17_vs_Ctrl_In_vitro	G17vsCTR_scVitro
5161	SAT2	0.00119646	0.00263519	0.0375253	G17_vs_Ctrl_In_vitro	G17vsCTR_scVitro
5162	UBA3	0.00120252	0.002648	0.0222011	G17_vs_Ctrl_In_vitro	G17vsCTR_scVitro
5163	PARP14	0.00120374	0.00265019	0.0202143	G17_vs_Ctrl_In_vitro	G17vsCTR_scVitro
5164	UGT8	0.00120409	0.00265044	-0.029208	G17_vs_Ctrl_In_vitro	G17vsCTR_scVitro
5165	CDH7	0.00120527	0.00265253	-0.0289146	G17_vs_Ctrl_In_vitro	G17vsCTR_scVitro
5166	SLC25A33	0.00120574	0.00265306	0.000297664	G17_vs_Ctrl_In_vitro	G17vsCTR_scVitro
5167	MICALL1	0.00120656	0.00265434	0.0161438	G17_vs_Ctrl_In_vitro	G17vsCTR_scVitro
5168	MMUT	0.00120871	0.00265855	0.0046034	G17_vs_Ctrl_In_vitro	G17vsCTR_scVitro
5169	PRKCE	0.00120908	0.00265884	0.0212888	G17_vs_Ctrl_In_vitro	G17vsCTR_scVitro
5170	ENSG00000232533	0.00121286	0.00266666	-0.0222145	G17_vs_Ctrl_In_vitro	G17vsCTR_scVitro
5171	THAP5	0.00121403	0.00266871	-0.0465929	G17_vs_Ctrl_In_vitro	G17vsCTR_scVitro
5172	KIF1C	0.00121432	0.00266882	-0.0100736	G17_vs_Ctrl_In_vitro	G17vsCTR_scVitro
5173	BRINP3-DT	0.00121498	0.00266976	-0.0202852	G17_vs_Ctrl_In_vitro	G17vsCTR_scVitro
5174	EMC1	0.00121748	0.00267378	0.035812	G17_vs_Ctrl_In_vitro	G17vsCTR_scVitro
5175	RWDD1	0.00121752	0.00267378	-0.0501986	G17_vs_Ctrl_In_vitro	G17vsCTR_scVitro
5176	ADO	0.00121726	0.00267378	0.0359369	G17_vs_Ctrl_In_vitro	G17vsCTR_scVitro
5177	EMSY-DT	0.00121946	0.00267753	-0.0175865	G17_vs_Ctrl_In_vitro	G17vsCTR_scVitro
5178	OXR1	0.00122007	0.00267836	0.0215814	G17_vs_Ctrl_In_vitro	G17vsCTR_scVitro
5179	LIPA	0.00122201	0.0026821	0.00885868	G17_vs_Ctrl_In_vitro	G17vsCTR_scVitro
5180	ZNF839	0.00122385	0.00268562	-0.00713312	G17_vs_Ctrl_In_vitro	G17vsCTR_scVitro
5181	MAP2K3	0.00122499	0.00268761	-0.00733069	G17_vs_Ctrl_In_vitro	G17vsCTR_scVitro
5182	ENSG00000264772	0.00122673	0.0026907	-0.0168485	G17_vs_Ctrl_In_vitro	G17vsCTR_scVitro
5183	FRG1-DT	0.00122688	0.0026907	-0.00985129	G17_vs_Ctrl_In_vitro	G17vsCTR_scVitro
5184	AZIN1	0.00122882	0.00269445	0.0199553	G17_vs_Ctrl_In_vitro	G17vsCTR_scVitro
5185	ZNF599	0.00122928	0.00269494	-0.0103814	G17_vs_Ctrl_In_vitro	G17vsCTR_scVitro
5186	TBCCD1	0.00123	0.002696	-0.00640506	G17_vs_Ctrl_In_vitro	G17vsCTR_scVitro
5187	VPS13B	0.00123185	0.00269938	0.0123591	G17_vs_Ctrl_In_vitro	G17vsCTR_scVitro
5188	ZNF529	0.00123202	0.00269938	0.0142775	G17_vs_Ctrl_In_vitro	G17vsCTR_scVitro
5189	GSTCD	0.00123281	0.0027006	-0.00110941	G17_vs_Ctrl_In_vitro	G17vsCTR_scVitro
5190	GEMIN6	0.00124215	0.00271999	-0.0189851	G17_vs_Ctrl_In_vitro	G17vsCTR_scVitro
5191	PELP1	0.00124205	0.00271999	-0.00756017	G17_vs_Ctrl_In_vitro	G17vsCTR_scVitro
5192	TARS1	0.00124557	0.00272696	-0.0498217	G17_vs_Ctrl_In_vitro	G17vsCTR_scVitro
5193	AP1S1	0.00124765	0.00273099	-0.0365042	G17_vs_Ctrl_In_vitro	G17vsCTR_scVitro
5194	ENSG00000272755	0.00125132	0.00273849	0.0168929	G17_vs_Ctrl_In_vitro	G17vsCTR_scVitro
5195	PDHX	0.00125296	0.00274156	0.00888482	G17_vs_Ctrl_In_vitro	G17vsCTR_scVitro
5196	OTUD6B	0.00125339	0.00274171	0.0255689	G17_vs_Ctrl_In_vitro	G17vsCTR_scVitro
5197	MDP1	0.00125351	0.00274171	-0.0116912	G17_vs_Ctrl_In_vitro	G17vsCTR_scVitro
5198	SLBP	0.00125536	0.00274522	0.0136441	G17_vs_Ctrl_In_vitro	G17vsCTR_scVitro
5199	RAPGEF2	0.0012559	0.00274565	-0.0648433	G17_vs_Ctrl_In_vitro	G17vsCTR_scVitro
5200	NMT2	0.00125604	0.00274565	0.037097	G17_vs_Ctrl_In_vitro	G17vsCTR_scVitro
5201	CCNK	0.00125681	0.00274682	0.018343	G17_vs_Ctrl_In_vitro	G17vsCTR_scVitro
5202	PPARD	0.00125707	0.00274685	0.011983	G17_vs_Ctrl_In_vitro	G17vsCTR_scVitro
5203	ORMDL2	0.00126095	0.00275479	-0.0203227	G17_vs_Ctrl_In_vitro	G17vsCTR_scVitro
5204	GOLPH3	0.00126269	0.00275807	-0.013464	G17_vs_Ctrl_In_vitro	G17vsCTR_scVitro
5205	HDAC8	0.00126317	0.0027586	0.0185181	G17_vs_Ctrl_In_vitro	G17vsCTR_scVitro
5206	TMEM135	0.00126363	0.00275906	-0.000944822	G17_vs_Ctrl_In_vitro	G17vsCTR_scVitro
5207	KIAA0513	0.00126642	0.00276463	-0.0113446	G17_vs_Ctrl_In_vitro	G17vsCTR_scVitro
5208	TEX30	0.001267	0.00276535	0.0203998	G17_vs_Ctrl_In_vitro	G17vsCTR_scVitro
5209	ZNF432	0.00126832	0.00276771	0.0132408	G17_vs_Ctrl_In_vitro	G17vsCTR_scVitro
5210	OAT	0.00127025	0.00277138	-0.027109	G17_vs_Ctrl_In_vitro	G17vsCTR_scVitro
5211	TTC28-AS1	0.00127178	0.0027742	0.0439792	G17_vs_Ctrl_In_vitro	G17vsCTR_scVitro
5212	NDUFV2-AS1	0.0012721	0.00277436	-0.00552492	G17_vs_Ctrl_In_vitro	G17vsCTR_scVitro
5213	HMGN5	0.00127632	0.00278302	0.0308799	G17_vs_Ctrl_In_vitro	G17vsCTR_scVitro
5214	LSM14A	0.00127685	0.00278364	0.00235518	G17_vs_Ctrl_In_vitro	G17vsCTR_scVitro
5215	ENSG00000284691	0.00127881	0.00278738	0.0130602	G17_vs_Ctrl_In_vitro	G17vsCTR_scVitro
5216	ZMIZ2	0.0012834	0.00279687	0.0267947	G17_vs_Ctrl_In_vitro	G17vsCTR_scVitro
5217	VASP	0.00128465	0.00279905	-0.00410235	G17_vs_Ctrl_In_vitro	G17vsCTR_scVitro
5218	CTNNBIP1	0.001286	0.00280145	-0.0498009	G17_vs_Ctrl_In_vitro	G17vsCTR_scVitro
5219	ACSS2	0.0012864	0.00280179	-0.0169088	G17_vs_Ctrl_In_vitro	G17vsCTR_scVitro
5220	KALRN	0.0012883	0.0028043	0.043517	G17_vs_Ctrl_In_vitro	G17vsCTR_scVitro
5221	MLX	0.00128823	0.0028043	-0.0113993	G17_vs_Ctrl_In_vitro	G17vsCTR_scVitro
5222	LIMK2	0.00128799	0.0028043	-0.0089772	G17_vs_Ctrl_In_vitro	G17vsCTR_scVitro
5223	DHX30	0.00128998	0.00280744	0.0507745	G17_vs_Ctrl_In_vitro	G17vsCTR_scVitro
5224	KDM3A	0.00129045	0.00280792	0.0428876	G17_vs_Ctrl_In_vitro	G17vsCTR_scVitro
5225	THY1	0.00129079	0.00280811	0.0505414	G17_vs_Ctrl_In_vitro	G17vsCTR_scVitro
5226	OTUD7B	0.00129255	0.00281141	0.0144276	G17_vs_Ctrl_In_vitro	G17vsCTR_scVitro
5227	PRUNE2	0.00129463	0.00281538	0.0205721	G17_vs_Ctrl_In_vitro	G17vsCTR_scVitro
5228	NDRG4	0.00129534	0.00281641	-0.0593686	G17_vs_Ctrl_In_vitro	G17vsCTR_scVitro
5229	ZNF549	0.00129563	0.00281648	0.0178241	G17_vs_Ctrl_In_vitro	G17vsCTR_scVitro
5230	SLC25A44	0.00129609	0.00281696	-0.0108294	G17_vs_Ctrl_In_vitro	G17vsCTR_scVitro
5231	C8orf82	0.00129665	0.00281763	-0.0353077	G17_vs_Ctrl_In_vitro	G17vsCTR_scVitro
5232	POLR2D	0.00130071	0.00282592	0.00993038	G17_vs_Ctrl_In_vitro	G17vsCTR_scVitro
5233	CAMTA1	0.00130185	0.00282785	-0.0110528	G17_vs_Ctrl_In_vitro	G17vsCTR_scVitro
5234	RGP1	0.00130223	0.00282814	0.0078729	G17_vs_Ctrl_In_vitro	G17vsCTR_scVitro
5235	TLE1	0.00130369	0.00283077	-0.00351851	G17_vs_Ctrl_In_vitro	G17vsCTR_scVitro
5236	PSMG4	0.00130902	0.00284179	-0.027763	G17_vs_Ctrl_In_vitro	G17vsCTR_scVitro
5237	VWCE	0.00130931	0.00284188	0.000470372	G17_vs_Ctrl_In_vitro	G17vsCTR_scVitro
5238	ACTN2	0.00131086	0.0028447	0.0259829	G17_vs_Ctrl_In_vitro	G17vsCTR_scVitro
5239	BUD23	0.00131439	0.00285127	-0.0100866	G17_vs_Ctrl_In_vitro	G17vsCTR_scVitro
5240	RHOBTB2	0.00131425	0.00285127	0.00764493	G17_vs_Ctrl_In_vitro	G17vsCTR_scVitro
5241	SLITRK3	0.00131787	0.00285819	0.0102271	G17_vs_Ctrl_In_vitro	G17vsCTR_scVitro
5242	SNX9	0.00131833	0.00285819	0.0337821	G17_vs_Ctrl_In_vitro	G17vsCTR_scVitro
5243	CRY2	0.0013182	0.00285819	0.0157173	G17_vs_Ctrl_In_vitro	G17vsCTR_scVitro
5244	TMEM25	0.00132079	0.00286297	0.00526249	G17_vs_Ctrl_In_vitro	G17vsCTR_scVitro
5245	ENSG00000289417	0.00132288	0.00286695	0.017123	G17_vs_Ctrl_In_vitro	G17vsCTR_scVitro
5246	ENSG00000269604	0.00132378	0.00286808	-0.010457	G17_vs_Ctrl_In_vitro	G17vsCTR_scVitro
5247	GALT	0.0013239	0.00286808	-0.000269996	G17_vs_Ctrl_In_vitro	G17vsCTR_scVitro
5248	FANCF	0.0013309	0.00288268	0.00251745	G17_vs_Ctrl_In_vitro	G17vsCTR_scVitro
5249	TMEM169	0.00133209	0.00288363	6.92355018516166e-05	G17_vs_Ctrl_In_vitro	G17vsCTR_scVitro
5250	COQ3	0.00133175	0.00288363	-0.0235661	G17_vs_Ctrl_In_vitro	G17vsCTR_scVitro
5251	GIT1	0.00133195	0.00288363	0.0330221	G17_vs_Ctrl_In_vitro	G17vsCTR_scVitro
5252	HSPA14	0.00133879	0.00289702	-0.027989	G17_vs_Ctrl_In_vitro	G17vsCTR_scVitro
5253	STON1	0.00133857	0.00289702	0.00456755	G17_vs_Ctrl_In_vitro	G17vsCTR_scVitro
5254	SLC1A4	0.00133957	0.00289761	-0.0136706	G17_vs_Ctrl_In_vitro	G17vsCTR_scVitro
5255	GPR89B	0.00133939	0.00289761	0.0205033	G17_vs_Ctrl_In_vitro	G17vsCTR_scVitro
5256	CLCN3	0.00134392	0.00290645	0.0382651	G17_vs_Ctrl_In_vitro	G17vsCTR_scVitro
5257	UBE2F	0.00135223	0.00292388	-0.0529956	G17_vs_Ctrl_In_vitro	G17vsCTR_scVitro
5258	USP36	0.00135259	0.00292409	0.0169954	G17_vs_Ctrl_In_vitro	G17vsCTR_scVitro
5259	ZNF491	0.00135483	0.00292838	0.00871086	G17_vs_Ctrl_In_vitro	G17vsCTR_scVitro
5260	ACAA1	0.0013565	0.00293143	-0.0432104	G17_vs_Ctrl_In_vitro	G17vsCTR_scVitro
5261	MED25	0.00135721	0.00293242	0.00925815	G17_vs_Ctrl_In_vitro	G17vsCTR_scVitro
5262	ST6GAL2	0.0013578	0.00293313	0.0200081	G17_vs_Ctrl_In_vitro	G17vsCTR_scVitro
5263	MOCS2	0.00135842	0.00293391	-0.0372364	G17_vs_Ctrl_In_vitro	G17vsCTR_scVitro
5264	ACADSB	0.00136164	0.0029403	-0.0140689	G17_vs_Ctrl_In_vitro	G17vsCTR_scVitro
5265	GPX4	0.00136625	0.0029497	-0.0107361	G17_vs_Ctrl_In_vitro	G17vsCTR_scVitro
5266	NANOS3	0.00136875	0.00295453	0.0247889	G17_vs_Ctrl_In_vitro	G17vsCTR_scVitro
5267	CLDN12	0.0013699	0.00295646	0.0193831	G17_vs_Ctrl_In_vitro	G17vsCTR_scVitro
5268	WDR17	0.00137208	0.0029606	0.0251748	G17_vs_Ctrl_In_vitro	G17vsCTR_scVitro
5269	CRELD1	0.00137312	0.00296115	-0.0181299	G17_vs_Ctrl_In_vitro	G17vsCTR_scVitro
5270	SUZ12	0.00137301	0.00296115	0.0239611	G17_vs_Ctrl_In_vitro	G17vsCTR_scVitro
5271	SPICE1	0.00137262	0.00296115	0.0134418	G17_vs_Ctrl_In_vitro	G17vsCTR_scVitro
5272	ALKBH7	0.00137392	0.00296231	0.00805828	G17_vs_Ctrl_In_vitro	G17vsCTR_scVitro
5273	ATAD3A	0.00137734	0.00296856	-0.0158811	G17_vs_Ctrl_In_vitro	G17vsCTR_scVitro
5274	SMARCD3	0.00137725	0.00296856	0.0311021	G17_vs_Ctrl_In_vitro	G17vsCTR_scVitro
5275	FOXP4	0.00137935	0.00297233	0.0170707	G17_vs_Ctrl_In_vitro	G17vsCTR_scVitro
5276	GAN	0.00138037	0.00297397	0.035642	G17_vs_Ctrl_In_vitro	G17vsCTR_scVitro
5277	QRICH1	0.00138134	0.0029755	0.0293642	G17_vs_Ctrl_In_vitro	G17vsCTR_scVitro
5278	TTF1	0.0013824	0.00297697	0.0292539	G17_vs_Ctrl_In_vitro	G17vsCTR_scVitro
5279	STRN3	0.00138255	0.00297697	0.00198153	G17_vs_Ctrl_In_vitro	G17vsCTR_scVitro
5280	GKAP1	0.00138286	0.00297708	0.0193092	G17_vs_Ctrl_In_vitro	G17vsCTR_scVitro
5281	METTL5	0.00138387	0.0029782	-0.0392071	G17_vs_Ctrl_In_vitro	G17vsCTR_scVitro
5282	ENSG00000273329	0.00138391	0.0029782	-0.00335285	G17_vs_Ctrl_In_vitro	G17vsCTR_scVitro
5283	APH1A	0.00138847	0.00298746	-0.022725	G17_vs_Ctrl_In_vitro	G17vsCTR_scVitro
5284	COQ10A	0.00138902	0.00298808	-0.0114826	G17_vs_Ctrl_In_vitro	G17vsCTR_scVitro
5285	TTC8	0.00138995	0.00298951	-0.0100112	G17_vs_Ctrl_In_vitro	G17vsCTR_scVitro
5286	SPATA5L1	0.00139132	0.00299189	0.0153202	G17_vs_Ctrl_In_vitro	G17vsCTR_scVitro
5287	RGS11	0.00139405	0.00299719	0.0238009	G17_vs_Ctrl_In_vitro	G17vsCTR_scVitro
5288	MED31	0.0013948	0.00299824	-0.0307435	G17_vs_Ctrl_In_vitro	G17vsCTR_scVitro
5289	KIAA1586	0.00139804	0.00300464	0.0144625	G17_vs_Ctrl_In_vitro	G17vsCTR_scVitro
5290	SDHAF1	0.00140292	0.00301456	0.0195284	G17_vs_Ctrl_In_vitro	G17vsCTR_scVitro
5291	NAA50	0.00140494	0.00301776	0.0415736	G17_vs_Ctrl_In_vitro	G17vsCTR_scVitro
5292	TMEM60	0.00140489	0.00301776	0.00698928	G17_vs_Ctrl_In_vitro	G17vsCTR_scVitro
5293	RABL3	0.00140586	0.0030187	0.0164366	G17_vs_Ctrl_In_vitro	G17vsCTR_scVitro
5294	ENSG00000288061	0.00140591	0.0030187	0.0191647	G17_vs_Ctrl_In_vitro	G17vsCTR_scVitro
5295	DDX52	0.00140728	0.00302107	-0.0121306	G17_vs_Ctrl_In_vitro	G17vsCTR_scVitro
5296	DEXI	0.00141353	0.00303391	-0.00699357	G17_vs_Ctrl_In_vitro	G17vsCTR_scVitro
5297	DLGAP1	0.00141493	0.00303635	-0.0564825	G17_vs_Ctrl_In_vitro	G17vsCTR_scVitro
5298	MRPL9	0.00141647	0.00303908	-0.0332738	G17_vs_Ctrl_In_vitro	G17vsCTR_scVitro
5299	CENPV	0.00141675	0.0030391	-0.0552759	G17_vs_Ctrl_In_vitro	G17vsCTR_scVitro
5300	CLIC4	0.00141745	0.00304003	0.0314731	G17_vs_Ctrl_In_vitro	G17vsCTR_scVitro
5301	LRP2BP	0.00141994	0.00304423	0.0240627	G17_vs_Ctrl_In_vitro	G17vsCTR_scVitro
5302	RGR	0.00141982	0.00304423	0.024917	G17_vs_Ctrl_In_vitro	G17vsCTR_scVitro
5303	SLC2A11	0.0014245	0.00305341	-0.02548	G17_vs_Ctrl_In_vitro	G17vsCTR_scVitro
5304	HERPUD2-AS1	0.00142612	0.00305632	0.000613843	G17_vs_Ctrl_In_vitro	G17vsCTR_scVitro
5305	LINC02440	0.00142745	0.00305859	-0.0170067	G17_vs_Ctrl_In_vitro	G17vsCTR_scVitro
5306	GNG5	0.0014284	0.00305962	-0.0348768	G17_vs_Ctrl_In_vitro	G17vsCTR_scVitro
5307	ZFYVE21	0.00142847	0.00305962	0.0327732	G17_vs_Ctrl_In_vitro	G17vsCTR_scVitro
5308	YME1L1	0.00143124	0.00306441	0.0386431	G17_vs_Ctrl_In_vitro	G17vsCTR_scVitro
5309	UMAD1	0.00143101	0.00306441	-0.0176473	G17_vs_Ctrl_In_vitro	G17vsCTR_scVitro
5310	OGFR	0.00143366	0.003069	0.00486505	G17_vs_Ctrl_In_vitro	G17vsCTR_scVitro
5311	RSL24D1	0.00143461	0.00306992	0.024739	G17_vs_Ctrl_In_vitro	G17vsCTR_scVitro
5312	SELENOM	0.00143463	0.00306992	-0.0257436	G17_vs_Ctrl_In_vitro	G17vsCTR_scVitro
5313	IMMT	0.00143829	0.00307718	-0.0377897	G17_vs_Ctrl_In_vitro	G17vsCTR_scVitro
5314	TSKU	0.00144168	0.00308384	0.0204049	G17_vs_Ctrl_In_vitro	G17vsCTR_scVitro
5315	FBXL6	0.00144247	0.00308496	0.0292071	G17_vs_Ctrl_In_vitro	G17vsCTR_scVitro
5316	PPP1R15A	0.00144452	0.00308876	0.0140683	G17_vs_Ctrl_In_vitro	G17vsCTR_scVitro
5317	NDUFS7	0.00144516	0.00308956	-0.0330159	G17_vs_Ctrl_In_vitro	G17vsCTR_scVitro
5318	SMIM29	0.00144575	0.00309024	0.0324591	G17_vs_Ctrl_In_vitro	G17vsCTR_scVitro
5319	ACVR1	0.00144903	0.00309665	0.0180973	G17_vs_Ctrl_In_vitro	G17vsCTR_scVitro
5320	TIMM8A	0.00145163	0.00310104	-0.0127702	G17_vs_Ctrl_In_vitro	G17vsCTR_scVitro
5321	BICD2	0.00145154	0.00310104	-0.00821273	G17_vs_Ctrl_In_vitro	G17vsCTR_scVitro
5322	CAP1	0.00145268	0.00310268	-0.0243422	G17_vs_Ctrl_In_vitro	G17vsCTR_scVitro
5323	RCAN1	0.00145294	0.00310268	-0.0303803	G17_vs_Ctrl_In_vitro	G17vsCTR_scVitro
5324	FUNDC1	0.00145386	0.00310405	-0.00826808	G17_vs_Ctrl_In_vitro	G17vsCTR_scVitro
5325	DNAJC14	0.00145496	0.00310584	0.000739622	G17_vs_Ctrl_In_vitro	G17vsCTR_scVitro
5326	WRAP53	0.00145797	0.00311166	-0.0104716	G17_vs_Ctrl_In_vitro	G17vsCTR_scVitro
5327	RTL8B	0.00145846	0.00311213	-0.0353155	G17_vs_Ctrl_In_vitro	G17vsCTR_scVitro
5328	ZRSR2	0.00146147	0.00311797	-0.0294486	G17_vs_Ctrl_In_vitro	G17vsCTR_scVitro
5329	METTL3	0.00146213	0.00311879	-0.0198225	G17_vs_Ctrl_In_vitro	G17vsCTR_scVitro
5330	HSCB	0.00146607	0.0031266	0.00517963	G17_vs_Ctrl_In_vitro	G17vsCTR_scVitro
5331	TRO	0.00146649	0.00312691	-0.0408657	G17_vs_Ctrl_In_vitro	G17vsCTR_scVitro
5332	L3MBTL2	0.00146814	0.00312927	-0.00623928	G17_vs_Ctrl_In_vitro	G17vsCTR_scVitro
5333	ZNF436	0.00146809	0.00312927	0.0210466	G17_vs_Ctrl_In_vitro	G17vsCTR_scVitro
5334	SARNP	0.00146915	0.00313083	0.000416259	G17_vs_Ctrl_In_vitro	G17vsCTR_scVitro
5335	FDX1	0.00147399	0.00314055	0.0191595	G17_vs_Ctrl_In_vitro	G17vsCTR_scVitro
5336	ZKSCAN8	0.00147559	0.00314279	0.0400956	G17_vs_Ctrl_In_vitro	G17vsCTR_scVitro
5337	TATDN1	0.00147532	0.00314279	-0.0138882	G17_vs_Ctrl_In_vitro	G17vsCTR_scVitro
5338	DCAF17	0.00147657	0.00314429	0.000468494	G17_vs_Ctrl_In_vitro	G17vsCTR_scVitro
5339	PWWP2A	0.00148234	0.00315597	0.0425238	G17_vs_Ctrl_In_vitro	G17vsCTR_scVitro
5340	CTDSPL2	0.00148902	0.00316961	0.045791	G17_vs_Ctrl_In_vitro	G17vsCTR_scVitro
5341	NRSN2	0.00149039	0.00317192	-0.0216586	G17_vs_Ctrl_In_vitro	G17vsCTR_scVitro
5342	DDX19A	0.00149197	0.0031747	0.00102238	G17_vs_Ctrl_In_vitro	G17vsCTR_scVitro
5343	DHX16	0.00149413	0.00317869	-0.0233001	G17_vs_Ctrl_In_vitro	G17vsCTR_scVitro
5344	MRPL51	0.00149455	0.003179	-0.0318107	G17_vs_Ctrl_In_vitro	G17vsCTR_scVitro
5345	SAYSD1	0.00149485	0.00317904	0.0073062	G17_vs_Ctrl_In_vitro	G17vsCTR_scVitro
5346	NBN	0.00149622	0.00318135	-0.0124468	G17_vs_Ctrl_In_vitro	G17vsCTR_scVitro
5347	DGKQ	0.00149709	0.0031826	-0.00314165	G17_vs_Ctrl_In_vitro	G17vsCTR_scVitro
5348	SGPL1	0.0015001	0.00318841	0.0115446	G17_vs_Ctrl_In_vitro	G17vsCTR_scVitro
5349	NSMAF	0.00150271	0.00319336	-0.00796527	G17_vs_Ctrl_In_vitro	G17vsCTR_scVitro
5350	FKBP7	0.00150376	0.0031941	0.0255028	G17_vs_Ctrl_In_vitro	G17vsCTR_scVitro
5351	CHPF2	0.00150355	0.0031941	-0.00989935	G17_vs_Ctrl_In_vitro	G17vsCTR_scVitro
5352	ARFIP2	0.0015039	0.0031941	-0.0442925	G17_vs_Ctrl_In_vitro	G17vsCTR_scVitro
5353	NBAS	0.00150544	0.00319677	0.00856697	G17_vs_Ctrl_In_vitro	G17vsCTR_scVitro
5354	TTLL5	0.00150585	0.00319682	0.0112915	G17_vs_Ctrl_In_vitro	G17vsCTR_scVitro
5355	OLFM2	0.00150602	0.00319682	-0.0322194	G17_vs_Ctrl_In_vitro	G17vsCTR_scVitro
5356	ARID3A	0.00150769	0.00319976	0.0205147	G17_vs_Ctrl_In_vitro	G17vsCTR_scVitro
5357	PORCN	0.00150833	0.00320052	-0.00339143	G17_vs_Ctrl_In_vitro	G17vsCTR_scVitro
5358	TBC1D14	0.00150909	0.00320153	0.0333044	G17_vs_Ctrl_In_vitro	G17vsCTR_scVitro
5359	PRPSAP2	0.0015104	0.00320372	-0.047186	G17_vs_Ctrl_In_vitro	G17vsCTR_scVitro
5360	SUMO4	0.00151131	0.00320504	0.0157507	G17_vs_Ctrl_In_vitro	G17vsCTR_scVitro
5361	ENSG00000289528	0.00151242	0.00320681	-0.0166472	G17_vs_Ctrl_In_vitro	G17vsCTR_scVitro
5362	ZBED1	0.00151272	0.00320685	0.0253064	G17_vs_Ctrl_In_vitro	G17vsCTR_scVitro
5363	MBD3	0.0015133	0.00320747	-0.0273206	G17_vs_Ctrl_In_vitro	G17vsCTR_scVitro
5364	GRID1	0.00151492	0.00321032	-0.0240508	G17_vs_Ctrl_In_vitro	G17vsCTR_scVitro
5365	NCOA3	0.00152086	0.00322229	0.00618524	G17_vs_Ctrl_In_vitro	G17vsCTR_scVitro
5366	NDUFB9	0.00152437	0.00322863	-0.0234326	G17_vs_Ctrl_In_vitro	G17vsCTR_scVitro
5367	SEC61A2	0.00152442	0.00322863	0.0167197	G17_vs_Ctrl_In_vitro	G17vsCTR_scVitro
5368	ENSG00000267571	0.00152679	0.00323306	0.00405246	G17_vs_Ctrl_In_vitro	G17vsCTR_scVitro
5369	ZNF100	0.00152725	0.00323343	-0.0121486	G17_vs_Ctrl_In_vitro	G17vsCTR_scVitro
5370	ENSG00000278126	0.00152931	0.00323718	-0.00685255	G17_vs_Ctrl_In_vitro	G17vsCTR_scVitro
5371	WDR73	0.00153086	0.00323986	0.0125841	G17_vs_Ctrl_In_vitro	G17vsCTR_scVitro
5372	GANC	0.00153308	0.00324396	0.00506858	G17_vs_Ctrl_In_vitro	G17vsCTR_scVitro
5373	LATS1	0.00153479	0.00324696	0.0317287	G17_vs_Ctrl_In_vitro	G17vsCTR_scVitro
5374	NTMT1	0.00154048	0.00325779	-0.0565052	G17_vs_Ctrl_In_vitro	G17vsCTR_scVitro
5375	DPH6	0.00154042	0.00325779	0.0294932	G17_vs_Ctrl_In_vitro	G17vsCTR_scVitro
5376	TMEM145	0.00154089	0.00325804	0.02558	G17_vs_Ctrl_In_vitro	G17vsCTR_scVitro
5377	PHLDB1	0.00154517	0.00326649	0.0404862	G17_vs_Ctrl_In_vitro	G17vsCTR_scVitro
5378	COX7A2L	0.00154693	0.00326962	-0.0422953	G17_vs_Ctrl_In_vitro	G17vsCTR_scVitro
5379	SH3BP4	0.00154822	0.00327172	0.0503733	G17_vs_Ctrl_In_vitro	G17vsCTR_scVitro
5380	ZNF480	0.00155372	0.00328274	0.00378059	G17_vs_Ctrl_In_vitro	G17vsCTR_scVitro
5381	ETV3	0.00155874	0.00329274	0.0190907	G17_vs_Ctrl_In_vitro	G17vsCTR_scVitro
5382	BAZ1A	0.00156441	0.0033041	0.0611591	G17_vs_Ctrl_In_vitro	G17vsCTR_scVitro
5383	UCHL3	0.00156491	0.00330453	-0.0429636	G17_vs_Ctrl_In_vitro	G17vsCTR_scVitro
5384	CLK1	0.00156549	0.00330515	0.0474676	G17_vs_Ctrl_In_vitro	G17vsCTR_scVitro
5385	MKNK1	0.00156588	0.00330536	0.0044193	G17_vs_Ctrl_In_vitro	G17vsCTR_scVitro
5386	CLPX	0.00156735	0.00330785	0.0181669	G17_vs_Ctrl_In_vitro	G17vsCTR_scVitro
5387	PTPRF	0.00156822	0.00330906	0.0405743	G17_vs_Ctrl_In_vitro	G17vsCTR_scVitro
5388	ABR	0.0015734	0.00331939	0.0163953	G17_vs_Ctrl_In_vitro	G17vsCTR_scVitro
5389	NISCH	0.00157735	0.00332711	-0.0086002	G17_vs_Ctrl_In_vitro	G17vsCTR_scVitro
5390	TMEM50A	0.00158415	0.00334081	-0.0229796	G17_vs_Ctrl_In_vitro	G17vsCTR_scVitro
5391	SARS1	0.00158494	0.00334186	0.0234471	G17_vs_Ctrl_In_vitro	G17vsCTR_scVitro
5392	PSRC1	0.0015854	0.00334221	-0.00285714	G17_vs_Ctrl_In_vitro	G17vsCTR_scVitro
5393	TRPC4AP	0.00158589	0.00334263	0.00864611	G17_vs_Ctrl_In_vitro	G17vsCTR_scVitro
5394	NEURL4	0.0015882	0.00334687	0.0235127	G17_vs_Ctrl_In_vitro	G17vsCTR_scVitro
5395	JMY	0.00159002	0.00334761	0.0480981	G17_vs_Ctrl_In_vitro	G17vsCTR_scVitro
5396	SLC37A3	0.00159	0.00334761	0.0197321	G17_vs_Ctrl_In_vitro	G17vsCTR_scVitro
5397	ENSG00000217576	0.00158956	0.00334761	0.000476932	G17_vs_Ctrl_In_vitro	G17vsCTR_scVitro
5398	PRR36	0.00158978	0.00334761	0.0456612	G17_vs_Ctrl_In_vitro	G17vsCTR_scVitro
5399	ENSG00000260947	0.00158999	0.00334761	0.0166429	G17_vs_Ctrl_In_vitro	G17vsCTR_scVitro
5400	TCF7L1	0.00159835	0.00336421	0.0432338	G17_vs_Ctrl_In_vitro	G17vsCTR_scVitro
5401	PALB2	0.00159849	0.00336421	0.0013575	G17_vs_Ctrl_In_vitro	G17vsCTR_scVitro
5402	ENSG00000272335	0.00160107	0.00336901	0.0254298	G17_vs_Ctrl_In_vitro	G17vsCTR_scVitro
5403	ARAF	0.00160177	0.00336985	-0.00649579	G17_vs_Ctrl_In_vitro	G17vsCTR_scVitro
5404	PSMG2	0.00160207	0.00336986	-0.00472699	G17_vs_Ctrl_In_vitro	G17vsCTR_scVitro
5405	EXOG	0.00160242	0.00336998	0.0108379	G17_vs_Ctrl_In_vitro	G17vsCTR_scVitro
5406	VCPKMT	0.00160336	0.00337133	0.00932943	G17_vs_Ctrl_In_vitro	G17vsCTR_scVitro
5407	NUDT14	0.00160655	0.00337742	0.0252143	G17_vs_Ctrl_In_vitro	G17vsCTR_scVitro
5408	EXOSC1	0.0016071	0.00337794	0.0116987	G17_vs_Ctrl_In_vitro	G17vsCTR_scVitro
5409	GUSB	0.00160887	0.00338103	0.011572	G17_vs_Ctrl_In_vitro	G17vsCTR_scVitro
5410	DIS3L2	0.00161221	0.00338743	0.01044	G17_vs_Ctrl_In_vitro	G17vsCTR_scVitro
5411	CAPZA1	0.0016137	0.00338878	-0.0599084	G17_vs_Ctrl_In_vitro	G17vsCTR_scVitro
5412	RETREG1	0.00161319	0.00338878	-0.00837092	G17_vs_Ctrl_In_vitro	G17vsCTR_scVitro
5413	ZNF267	0.00161375	0.00338878	0.0132906	G17_vs_Ctrl_In_vitro	G17vsCTR_scVitro
5414	ZDHHC18	0.00161434	0.00338941	0.00415521	G17_vs_Ctrl_In_vitro	G17vsCTR_scVitro
5415	GRHL1	0.00162033	0.00340134	0.0183696	G17_vs_Ctrl_In_vitro	G17vsCTR_scVitro
5416	NFATC2IP	0.00162257	0.00340479	0.031554	G17_vs_Ctrl_In_vitro	G17vsCTR_scVitro
5417	MRPL45	0.00162255	0.00340479	-0.0325769	G17_vs_Ctrl_In_vitro	G17vsCTR_scVitro
5418	IMMP2L	0.00162715	0.0034136	0.023492	G17_vs_Ctrl_In_vitro	G17vsCTR_scVitro
5419	TFAM	0.00162737	0.0034136	0.0390482	G17_vs_Ctrl_In_vitro	G17vsCTR_scVitro
5420	MGAT4B	0.00162824	0.0034148	-0.00728272	G17_vs_Ctrl_In_vitro	G17vsCTR_scVitro
5421	PUSL1	0.00163401	0.00342627	-0.0286348	G17_vs_Ctrl_In_vitro	G17vsCTR_scVitro
5422	TUBA3FP	0.0016349	0.0034275	-0.00665962	G17_vs_Ctrl_In_vitro	G17vsCTR_scVitro
5423	TERF1	0.00163631	0.00342983	0.0579077	G17_vs_Ctrl_In_vitro	G17vsCTR_scVitro
5424	PARVA	0.00164071	0.00343687	0.00549107	G17_vs_Ctrl_In_vitro	G17vsCTR_scVitro
5425	WASHC2A	0.00164088	0.00343687	0.00288307	G17_vs_Ctrl_In_vitro	G17vsCTR_scVitro
5426	OSBPL1A	0.00164002	0.00343687	0.0306795	G17_vs_Ctrl_In_vitro	G17vsCTR_scVitro
5427	SMARCAL1	0.00164057	0.00343687	-0.00349016	G17_vs_Ctrl_In_vitro	G17vsCTR_scVitro
5428	TMEM181	0.00164565	0.00344623	0.0414009	G17_vs_Ctrl_In_vitro	G17vsCTR_scVitro
5429	ASB3	0.00164725	0.00344893	-0.0707201	G17_vs_Ctrl_In_vitro	G17vsCTR_scVitro
5430	MYPOP	0.00164934	0.00345268	-0.00233347	G17_vs_Ctrl_In_vitro	G17vsCTR_scVitro
5431	MED12L	0.00165225	0.00345814	0.000905338	G17_vs_Ctrl_In_vitro	G17vsCTR_scVitro
5432	MRM3	0.00165282	0.00345869	0.00818784	G17_vs_Ctrl_In_vitro	G17vsCTR_scVitro
5433	LINC01278	0.00165488	0.00346237	0.0119506	G17_vs_Ctrl_In_vitro	G17vsCTR_scVitro
5434	RCC1L	0.00165661	0.00346472	-0.00131312	G17_vs_Ctrl_In_vitro	G17vsCTR_scVitro
5435	CACNG7	0.00165657	0.00346472	-0.00638409	G17_vs_Ctrl_In_vitro	G17vsCTR_scVitro
5436	NIPBL	0.00165993	0.00347101	0.0074757	G17_vs_Ctrl_In_vitro	G17vsCTR_scVitro
5437	TGFBR3L	0.00166154	0.00347375	0.0186126	G17_vs_Ctrl_In_vitro	G17vsCTR_scVitro
5438	CAPZB	0.00166192	0.00347391	-0.000148021	G17_vs_Ctrl_In_vitro	G17vsCTR_scVitro
5439	CSNK2A2	0.00166286	0.00347522	-0.0146503	G17_vs_Ctrl_In_vitro	G17vsCTR_scVitro
5440	ZWINT	0.00166624	0.00348123	0.00606756	G17_vs_Ctrl_In_vitro	G17vsCTR_scVitro
5441	DDX50	0.00166635	0.00348123	0.0216613	G17_vs_Ctrl_In_vitro	G17vsCTR_scVitro
5442	PGLS	0.00166835	0.00348414	0.0085207	G17_vs_Ctrl_In_vitro	G17vsCTR_scVitro
5443	ZNF284	0.00166835	0.00348414	0.0104568	G17_vs_Ctrl_In_vitro	G17vsCTR_scVitro
5444	OTUD6B-AS1	0.00166951	0.00348591	0.0333548	G17_vs_Ctrl_In_vitro	G17vsCTR_scVitro
5445	WWC2	0.00167031	0.00348695	-0.0231276	G17_vs_Ctrl_In_vitro	G17vsCTR_scVitro
5446	UBA2	0.00167402	0.00349405	-0.0111115	G17_vs_Ctrl_In_vitro	G17vsCTR_scVitro
5447	PPP2R5A	0.00167764	0.00350097	0.0199153	G17_vs_Ctrl_In_vitro	G17vsCTR_scVitro
5448	WDR7	0.00167894	0.00350303	-0.0188877	G17_vs_Ctrl_In_vitro	G17vsCTR_scVitro
5449	CYP20A1	0.00167963	0.00350368	0.0539753	G17_vs_Ctrl_In_vitro	G17vsCTR_scVitro
5450	ZNF322	0.00167987	0.00350368	0.0154686	G17_vs_Ctrl_In_vitro	G17vsCTR_scVitro
5451	CAMSAP2	0.00168327	0.00351013	-0.061804	G17_vs_Ctrl_In_vitro	G17vsCTR_scVitro
5452	PBX2	0.00168521	0.00351302	-0.0314589	G17_vs_Ctrl_In_vitro	G17vsCTR_scVitro
5453	EBF1	0.00168527	0.00351302	0.0323167	G17_vs_Ctrl_In_vitro	G17vsCTR_scVitro
5454	TMEM39A	0.00169098	0.00352427	-0.00330103	G17_vs_Ctrl_In_vitro	G17vsCTR_scVitro
5455	SHFL	0.00169186	0.00352545	0.0245837	G17_vs_Ctrl_In_vitro	G17vsCTR_scVitro
5456	EEA1	0.00169478	0.0035309	0.030632	G17_vs_Ctrl_In_vitro	G17vsCTR_scVitro
5457	EMP2	0.001697	0.00353487	0.0247556	G17_vs_Ctrl_In_vitro	G17vsCTR_scVitro
5458	NFKBIB	0.00170006	0.0035406	-0.0157933	G17_vs_Ctrl_In_vitro	G17vsCTR_scVitro
5459	KAT2B	0.00170372	0.00354756	0.0309591	G17_vs_Ctrl_In_vitro	G17vsCTR_scVitro
5460	POLD3	0.00170953	0.00355902	0.0207422	G17_vs_Ctrl_In_vitro	G17vsCTR_scVitro
5461	TIA1	0.00171026	0.00355988	0.0257848	G17_vs_Ctrl_In_vitro	G17vsCTR_scVitro
5462	COMMD10	0.00171061	0.00355997	-0.0131177	G17_vs_Ctrl_In_vitro	G17vsCTR_scVitro
5463	ALX1	0.00171461	0.00356764	NA	G17_vs_Ctrl_In_vitro	G17vsCTR_scVitro
5464	LLGL1	0.00171507	0.00356794	-0.0248787	G17_vs_Ctrl_In_vitro	G17vsCTR_scVitro
5465	LRP12	0.0017165	0.00356995	0.000442824	G17_vs_Ctrl_In_vitro	G17vsCTR_scVitro
5466	ETFRF1	0.00171666	0.00356995	-0.00268539	G17_vs_Ctrl_In_vitro	G17vsCTR_scVitro
5467	RIOX2	0.00172169	0.00357974	0.0169851	G17_vs_Ctrl_In_vitro	G17vsCTR_scVitro
5468	ENSG00000272356	0.00172328	0.00358239	-0.0066381	G17_vs_Ctrl_In_vitro	G17vsCTR_scVitro
5469	SRR	0.00172377	0.00358276	-0.0288482	G17_vs_Ctrl_In_vitro	G17vsCTR_scVitro
5470	PPP4R2	0.00172502	0.0035847	0.0138677	G17_vs_Ctrl_In_vitro	G17vsCTR_scVitro
5471	MDM1	0.00172985	0.00359408	-0.000922614	G17_vs_Ctrl_In_vitro	G17vsCTR_scVitro
5472	FBXW4	0.00173048	0.00359472	-0.0189276	G17_vs_Ctrl_In_vitro	G17vsCTR_scVitro
5473	LNPEP	0.00173368	0.00360071	0.0314033	G17_vs_Ctrl_In_vitro	G17vsCTR_scVitro
5474	SERTAD3	0.00173611	0.00360511	0.00224109	G17_vs_Ctrl_In_vitro	G17vsCTR_scVitro
5475	DBF4	0.00173763	0.0036076	0.0245785	G17_vs_Ctrl_In_vitro	G17vsCTR_scVitro
5476	CDKL3	0.00173834	0.00360843	0.0108774	G17_vs_Ctrl_In_vitro	G17vsCTR_scVitro
5477	ENSG00000288721	0.00173877	0.00360866	0.0157108	G17_vs_Ctrl_In_vitro	G17vsCTR_scVitro
5478	PDSS2	0.00174282	0.00361639	0.00172478	G17_vs_Ctrl_In_vitro	G17vsCTR_scVitro
5479	PIK3R3	0.00174756	0.00362557	0.0316492	G17_vs_Ctrl_In_vitro	G17vsCTR_scVitro
5480	MTMR10	0.00175017	0.00363031	0.0100777	G17_vs_Ctrl_In_vitro	G17vsCTR_scVitro
5481	AMZ2	0.00175424	0.00363745	0.0422098	G17_vs_Ctrl_In_vitro	G17vsCTR_scVitro
5482	RNF125	0.0017542	0.00363745	-0.0178479	G17_vs_Ctrl_In_vitro	G17vsCTR_scVitro
5483	SLC29A1	0.00175539	0.00363917	0.0177163	G17_vs_Ctrl_In_vitro	G17vsCTR_scVitro
5484	CRISPLD1	0.00175785	0.0036436	0.00867372	G17_vs_Ctrl_In_vitro	G17vsCTR_scVitro
5485	CACUL1	0.00176354	0.00365472	0.0434331	G17_vs_Ctrl_In_vitro	G17vsCTR_scVitro
5486	SERGEF	0.00176615	0.00365947	-0.0107916	G17_vs_Ctrl_In_vitro	G17vsCTR_scVitro
5487	KLF11	0.00177028	0.00366735	0.0195372	G17_vs_Ctrl_In_vitro	G17vsCTR_scVitro
5488	SNX16	0.00177584	0.0036782	0.0137183	G17_vs_Ctrl_In_vitro	G17vsCTR_scVitro
5489	TWF1	0.00177687	0.00367966	0.0198601	G17_vs_Ctrl_In_vitro	G17vsCTR_scVitro
5490	USP5	0.00178684	0.00369963	-0.0189622	G17_vs_Ctrl_In_vitro	G17vsCTR_scVitro
5491	EDA2R	0.00178897	0.00370337	0.0213745	G17_vs_Ctrl_In_vitro	G17vsCTR_scVitro
5492	DDX5	0.00179077	0.00370642	0.0453456	G17_vs_Ctrl_In_vitro	G17vsCTR_scVitro
5493	MRPS7	0.00179131	0.00370687	-0.0385065	G17_vs_Ctrl_In_vitro	G17vsCTR_scVitro
5494	CDR2L	0.00179304	0.00370977	0.017976	G17_vs_Ctrl_In_vitro	G17vsCTR_scVitro
5495	KIAA1191	0.00179822	0.00371981	0.0272435	G17_vs_Ctrl_In_vitro	G17vsCTR_scVitro
5496	UBE2E3	0.00179888	0.00372051	-0.0540219	G17_vs_Ctrl_In_vitro	G17vsCTR_scVitro
5497	MARS1	0.00179976	0.00372165	-0.0119742	G17_vs_Ctrl_In_vitro	G17vsCTR_scVitro
5498	AKR7A2	0.001806	0.00373386	-0.0312587	G17_vs_Ctrl_In_vitro	G17vsCTR_scVitro
5499	CDO1	0.00180709	0.00373545	0.0441535	G17_vs_Ctrl_In_vitro	G17vsCTR_scVitro
5500	NCOA7	0.00180925	0.00373924	0.00908214	G17_vs_Ctrl_In_vitro	G17vsCTR_scVitro
5501	COPB2-DT	0.00180973	0.00373955	0.0113703	G17_vs_Ctrl_In_vitro	G17vsCTR_scVitro
5502	GAPDH	0.00181143	0.00374236	-0.0529391	G17_vs_Ctrl_In_vitro	G17vsCTR_scVitro
5503	JAGN1	0.001815	0.00374907	-0.0469221	G17_vs_Ctrl_In_vitro	G17vsCTR_scVitro
5504	ARF5	0.00181937	0.00375742	-0.00804492	G17_vs_Ctrl_In_vitro	G17vsCTR_scVitro
5505	TBL3	0.00182453	0.00376738	0.00952794	G17_vs_Ctrl_In_vitro	G17vsCTR_scVitro
5506	CEP295	0.00182893	0.00377579	-0.0135412	G17_vs_Ctrl_In_vitro	G17vsCTR_scVitro
5507	SAMD1	0.00182964	0.00377657	-0.0591624	G17_vs_Ctrl_In_vitro	G17vsCTR_scVitro
5508	PLEKHA1	0.00183193	0.0037806	0.0127331	G17_vs_Ctrl_In_vitro	G17vsCTR_scVitro
5509	TMEM175	0.00183422	0.00378464	0.0323786	G17_vs_Ctrl_In_vitro	G17vsCTR_scVitro
5510	MRPL55	0.00183457	0.00378467	-0.0338452	G17_vs_Ctrl_In_vitro	G17vsCTR_scVitro
5511	SNHG20	0.00183976	0.00379469	0.003461	G17_vs_Ctrl_In_vitro	G17vsCTR_scVitro
5512	PRKAA2	0.00184227	0.00379917	0.0268119	G17_vs_Ctrl_In_vitro	G17vsCTR_scVitro
5513	DNPEP	0.0018455	0.00380516	0.0117101	G17_vs_Ctrl_In_vitro	G17vsCTR_scVitro
5514	BPNT2	0.00184939	0.00381248	-0.0217741	G17_vs_Ctrl_In_vitro	G17vsCTR_scVitro
5515	BROX	0.00185203	0.00381722	0.0273462	G17_vs_Ctrl_In_vitro	G17vsCTR_scVitro
5516	C19orf47	0.00185494	0.00382254	0.0128712	G17_vs_Ctrl_In_vitro	G17vsCTR_scVitro
5517	ANKS6	0.00185589	0.0038238	-0.00297257	G17_vs_Ctrl_In_vitro	G17vsCTR_scVitro
5518	SENP2	0.00186017	0.00383191	-0.0280374	G17_vs_Ctrl_In_vitro	G17vsCTR_scVitro
5519	GRB2	0.00186297	0.00383699	-0.0205956	G17_vs_Ctrl_In_vitro	G17vsCTR_scVitro
5520	CA10	0.00186986	0.00385049	0.0395314	G17_vs_Ctrl_In_vitro	G17vsCTR_scVitro
5521	PGPEP1	0.00187229	0.00385479	0.0158005	G17_vs_Ctrl_In_vitro	G17vsCTR_scVitro
5522	BRAT1	0.00187432	0.00385827	0.0273197	G17_vs_Ctrl_In_vitro	G17vsCTR_scVitro
5523	POLE	0.00187644	0.00386193	-0.017075	G17_vs_Ctrl_In_vitro	G17vsCTR_scVitro
5524	CCT4	0.00187873	0.00386596	-0.047883	G17_vs_Ctrl_In_vitro	G17vsCTR_scVitro
5525	PQBP1	0.00187976	0.00386738	-0.0564897	G17_vs_Ctrl_In_vitro	G17vsCTR_scVitro
5526	MARK3	0.00188017	0.00386752	0.0502273	G17_vs_Ctrl_In_vitro	G17vsCTR_scVitro
5527	ADAT2	0.00188086	0.00386823	0.00781243	G17_vs_Ctrl_In_vitro	G17vsCTR_scVitro
5528	ZNF674-AS1	0.00188133	0.00386849	0.0017996	G17_vs_Ctrl_In_vitro	G17vsCTR_scVitro
5529	PCBD1	0.00189029	0.00388622	0.0293356	G17_vs_Ctrl_In_vitro	G17vsCTR_scVitro
5530	NABP2	0.00189063	0.00388622	-0.0433385	G17_vs_Ctrl_In_vitro	G17vsCTR_scVitro
5531	NUDCD3	0.00189959	0.00390394	0.0296938	G17_vs_Ctrl_In_vitro	G17vsCTR_scVitro
5532	FUCA1	0.00190136	0.00390686	-0.0162934	G17_vs_Ctrl_In_vitro	G17vsCTR_scVitro
5533	SPRED1	0.00190423	0.00391205	-0.0572028	G17_vs_Ctrl_In_vitro	G17vsCTR_scVitro
5534	MYDGF	0.00190519	0.00391331	-0.0262782	G17_vs_Ctrl_In_vitro	G17vsCTR_scVitro
5535	OPTN	0.001907	0.00391633	0.0193135	G17_vs_Ctrl_In_vitro	G17vsCTR_scVitro
5536	PRIM2	0.00190849	0.00391798	0.00298184	G17_vs_Ctrl_In_vitro	G17vsCTR_scVitro
5537	SYNDIG1	0.00190829	0.00391798	0.0293193	G17_vs_Ctrl_In_vitro	G17vsCTR_scVitro
5538	PURA	0.00190949	0.00391932	0.0344549	G17_vs_Ctrl_In_vitro	G17vsCTR_scVitro
5539	ADRM1	0.00191039	0.00392045	-0.0353297	G17_vs_Ctrl_In_vitro	G17vsCTR_scVitro
5540	ARMT1	0.00191464	0.00392847	0.00931917	G17_vs_Ctrl_In_vitro	G17vsCTR_scVitro
5541	DYM	0.00191739	0.00393339	-0.0311856	G17_vs_Ctrl_In_vitro	G17vsCTR_scVitro
5542	PCDHA10	0.00192095	0.00393942	0.00397677	G17_vs_Ctrl_In_vitro	G17vsCTR_scVitro
5543	PTPN9	0.00192102	0.00393942	-0.0319923	G17_vs_Ctrl_In_vitro	G17vsCTR_scVitro
5544	NAA30	0.00192201	0.00394074	-0.000213702	G17_vs_Ctrl_In_vitro	G17vsCTR_scVitro
5545	SRA1	0.0019242	0.00394453	-0.0370435	G17_vs_Ctrl_In_vitro	G17vsCTR_scVitro
5546	RBM25	0.00192889	0.00395342	0.0571516	G17_vs_Ctrl_In_vitro	G17vsCTR_scVitro
5547	HCFC2	0.00193088	0.00395679	0.0180464	G17_vs_Ctrl_In_vitro	G17vsCTR_scVitro
5548	PLP1	0.0019316	0.00395755	0.0402299	G17_vs_Ctrl_In_vitro	G17vsCTR_scVitro
5549	NFE2L2	0.00193226	0.00395819	0.0307249	G17_vs_Ctrl_In_vitro	G17vsCTR_scVitro
5550	CAND1	0.0019344	0.00396187	0.0111483	G17_vs_Ctrl_In_vitro	G17vsCTR_scVitro
5551	CTPS1	0.00194702	0.00398681	-0.04166	G17_vs_Ctrl_In_vitro	G17vsCTR_scVitro
5552	PLPPR2	0.00194728	0.00398681	0.0187203	G17_vs_Ctrl_In_vitro	G17vsCTR_scVitro
5553	OSER1	0.00195146	0.00399463	0.0140178	G17_vs_Ctrl_In_vitro	G17vsCTR_scVitro
5554	CRLS1	0.00195345	0.003998	0.0160268	G17_vs_Ctrl_In_vitro	G17vsCTR_scVitro
5555	DDX49	0.0019578	0.00400618	-0.0149154	G17_vs_Ctrl_In_vitro	G17vsCTR_scVitro
5556	SCN8A	0.00195906	0.00400773	0.0126349	G17_vs_Ctrl_In_vitro	G17vsCTR_scVitro
5557	ZNF430	0.00195927	0.00400773	0.0423798	G17_vs_Ctrl_In_vitro	G17vsCTR_scVitro
5558	SND1-IT1	0.001961	0.00401056	0.00431955	G17_vs_Ctrl_In_vitro	G17vsCTR_scVitro
5559	PCDHA9	0.00196209	0.00401207	-0.00989661	G17_vs_Ctrl_In_vitro	G17vsCTR_scVitro
5560	ATL3	0.00196371	0.00401464	0.00488105	G17_vs_Ctrl_In_vitro	G17vsCTR_scVitro
5561	FKBP3	0.00196405	0.00401464	-0.0163615	G17_vs_Ctrl_In_vitro	G17vsCTR_scVitro
5562	CRYZ	0.00196445	0.00401472	0.0154757	G17_vs_Ctrl_In_vitro	G17vsCTR_scVitro
5563	ANGEL1	0.00196654	0.00401827	0.014854	G17_vs_Ctrl_In_vitro	G17vsCTR_scVitro
5564	FTSJ1	0.00196793	0.00402039	-0.00699265	G17_vs_Ctrl_In_vitro	G17vsCTR_scVitro
5565	SLC25A51	0.00197404	0.00403216	-0.0102427	G17_vs_Ctrl_In_vitro	G17vsCTR_scVitro
5566	ZNF526	0.00197746	0.0040384	0.00261689	G17_vs_Ctrl_In_vitro	G17vsCTR_scVitro
5567	CHD9	0.00198619	0.0040555	0.0588087	G17_vs_Ctrl_In_vitro	G17vsCTR_scVitro
5568	FAIM2	0.0019871	0.00405665	-0.026706	G17_vs_Ctrl_In_vitro	G17vsCTR_scVitro
5569	ENSG00000286478	0.00199825	0.00407867	-0.0163732	G17_vs_Ctrl_In_vitro	G17vsCTR_scVitro
5570	ENSG00000288765	0.00200281	0.00408725	0.0573428	G17_vs_Ctrl_In_vitro	G17vsCTR_scVitro
5571	FSBP	0.00200354	0.004088	0.0118775	G17_vs_Ctrl_In_vitro	G17vsCTR_scVitro
5572	DNAJC16	0.00201077	0.00410202	-0.0104051	G17_vs_Ctrl_In_vitro	G17vsCTR_scVitro
5573	CFAP410	0.00201521	0.00411033	-0.0257766	G17_vs_Ctrl_In_vitro	G17vsCTR_scVitro
5574	ELOF1	0.00201561	0.00411042	-0.0271103	G17_vs_Ctrl_In_vitro	G17vsCTR_scVitro
5575	ERLIN2	0.00201639	0.00411126	-0.00780985	G17_vs_Ctrl_In_vitro	G17vsCTR_scVitro
5576	SLC1A1	0.00201696	0.00411168	-0.0130257	G17_vs_Ctrl_In_vitro	G17vsCTR_scVitro
5577	JARID2	0.00201896	0.00411503	0.0310156	G17_vs_Ctrl_In_vitro	G17vsCTR_scVitro
5578	SLC5A6	0.0020226	0.0041217	-0.0152762	G17_vs_Ctrl_In_vitro	G17vsCTR_scVitro
5579	SRSF5	0.00202386	0.0041228	0.039648	G17_vs_Ctrl_In_vitro	G17vsCTR_scVitro
5580	NELFCD	0.00202367	0.0041228	0.0186335	G17_vs_Ctrl_In_vitro	G17vsCTR_scVitro
5581	LGALS3BP	0.00202717	0.00412807	-0.0549008	G17_vs_Ctrl_In_vitro	G17vsCTR_scVitro
5582	KCNH8	0.00202701	0.00412807	-0.0142263	G17_vs_Ctrl_In_vitro	G17vsCTR_scVitro
5583	CUEDC1	0.00202899	0.00413103	-0.0444807	G17_vs_Ctrl_In_vitro	G17vsCTR_scVitro
5584	NSFL1C	0.00202976	0.00413185	0.0350315	G17_vs_Ctrl_In_vitro	G17vsCTR_scVitro
5585	CENPO	0.00203028	0.00413218	0.00242837	G17_vs_Ctrl_In_vitro	G17vsCTR_scVitro
5586	NMNAT3	0.00203095	0.0041328	-0.00418855	G17_vs_Ctrl_In_vitro	G17vsCTR_scVitro
5587	H2AC20	0.00203769	0.00414577	0.016697	G17_vs_Ctrl_In_vitro	G17vsCTR_scVitro
5588	NIPA2	0.00203818	0.00414584	-0.0361722	G17_vs_Ctrl_In_vitro	G17vsCTR_scVitro
5589	ZNF335	0.00203846	0.00414584	-0.0017333	G17_vs_Ctrl_In_vitro	G17vsCTR_scVitro
5590	FAM217B	0.00203923	0.00414667	0.0196355	G17_vs_Ctrl_In_vitro	G17vsCTR_scVitro
5591	NRAS	0.00204058	0.00414867	0.0121512	G17_vs_Ctrl_In_vitro	G17vsCTR_scVitro
5592	ENSG00000289227	0.00204319	0.00415324	0.031367	G17_vs_Ctrl_In_vitro	G17vsCTR_scVitro
5593	RNF187	0.00205251	0.00417145	0.00392023	G17_vs_Ctrl_In_vitro	G17vsCTR_scVitro
5594	CRK	0.00205326	0.00417223	-0.00773806	G17_vs_Ctrl_In_vitro	G17vsCTR_scVitro
5595	MRPS30	0.00205509	0.00417474	0.0114013	G17_vs_Ctrl_In_vitro	G17vsCTR_scVitro
5596	SNX12	0.0020556	0.00417474	-0.018743	G17_vs_Ctrl_In_vitro	G17vsCTR_scVitro
5597	MED19	0.00205524	0.00417474	0.0307444	G17_vs_Ctrl_In_vitro	G17vsCTR_scVitro
5598	RAB6A	0.00205632	0.00417546	0.0596791	G17_vs_Ctrl_In_vitro	G17vsCTR_scVitro
5599	NR2C1	0.00205712	0.00417634	0.0187319	G17_vs_Ctrl_In_vitro	G17vsCTR_scVitro
5600	ENSG00000271533	0.00205891	0.00417922	0.0289875	G17_vs_Ctrl_In_vitro	G17vsCTR_scVitro
5601	FAF2	0.00206013	0.00418094	0.0152402	G17_vs_Ctrl_In_vitro	G17vsCTR_scVitro
5602	METTL2B	0.00206215	0.00418429	0.0218692	G17_vs_Ctrl_In_vitro	G17vsCTR_scVitro
5603	SMARCC1	0.00206307	0.00418541	0.0461696	G17_vs_Ctrl_In_vitro	G17vsCTR_scVitro
5604	DMTF1	0.00206351	0.00418557	0.0224181	G17_vs_Ctrl_In_vitro	G17vsCTR_scVitro
5605	GRPEL2	0.00206993	0.00419708	0.00755901	G17_vs_Ctrl_In_vitro	G17vsCTR_scVitro
5606	ENSG00000288910	0.00206973	0.00419708	0.0280108	G17_vs_Ctrl_In_vitro	G17vsCTR_scVitro
5607	SDE2	0.00207358	0.00420299	-0.0248364	G17_vs_Ctrl_In_vitro	G17vsCTR_scVitro
5608	AP5S1	0.00207349	0.00420299	0.00475803	G17_vs_Ctrl_In_vitro	G17vsCTR_scVitro
5609	KPNA3	0.00207453	0.00420418	0.00778685	G17_vs_Ctrl_In_vitro	G17vsCTR_scVitro
5610	AQP4	0.00207514	0.00420465	-0.0188275	G17_vs_Ctrl_In_vitro	G17vsCTR_scVitro
5611	TRAPPC4	0.00207659	0.00420663	-0.0540191	G17_vs_Ctrl_In_vitro	G17vsCTR_scVitro
5612	FAM98B	0.00207685	0.00420663	0.0229624	G17_vs_Ctrl_In_vitro	G17vsCTR_scVitro
5613	INTS1	0.00208015	0.00421256	-0.0216814	G17_vs_Ctrl_In_vitro	G17vsCTR_scVitro
5614	SNCB	0.00208177	0.00421508	0.0258866	G17_vs_Ctrl_In_vitro	G17vsCTR_scVitro
5615	FAM184B	0.0020838	0.00421843	-0.0124384	G17_vs_Ctrl_In_vitro	G17vsCTR_scVitro
5616	ACAD9	0.00208863	0.00422521	-0.0102348	G17_vs_Ctrl_In_vitro	G17vsCTR_scVitro
5617	LINC01170	0.00208831	0.00422521	0.00879483	G17_vs_Ctrl_In_vitro	G17vsCTR_scVitro
5618	ZNF174	0.00208852	0.00422521	0.013833	G17_vs_Ctrl_In_vitro	G17vsCTR_scVitro
5619	TMEM199	0.00208772	0.00422521	-0.0273641	G17_vs_Ctrl_In_vitro	G17vsCTR_scVitro
5620	SP2	0.00209255	0.0042324	-0.00762255	G17_vs_Ctrl_In_vitro	G17vsCTR_scVitro
5621	ALG13	0.00209347	0.00423349	-0.0389635	G17_vs_Ctrl_In_vitro	G17vsCTR_scVitro
5622	BTBD6	0.00209408	0.00423397	-0.0040061	G17_vs_Ctrl_In_vitro	G17vsCTR_scVitro
5623	ENSG00000285796	0.00209671	0.00423853	0.00527551	G17_vs_Ctrl_In_vitro	G17vsCTR_scVitro
5624	ENSG00000271830	0.00209946	0.00424335	-0.00449789	G17_vs_Ctrl_In_vitro	G17vsCTR_scVitro
5625	SELENON	0.00210483	0.00425267	-0.00249948	G17_vs_Ctrl_In_vitro	G17vsCTR_scVitro
5626	PPM1F	0.00210466	0.00425267	0.000759605	G17_vs_Ctrl_In_vitro	G17vsCTR_scVitro
5627	AKT2	0.00210613	0.00425379	0.0396463	G17_vs_Ctrl_In_vitro	G17vsCTR_scVitro
5628	BCAS1	0.00210612	0.00425379	0.0346847	G17_vs_Ctrl_In_vitro	G17vsCTR_scVitro
5629	C22orf39	0.00210832	0.00425747	0.0247265	G17_vs_Ctrl_In_vitro	G17vsCTR_scVitro
5630	TFB2M	0.00211468	0.00426954	-0.0139892	G17_vs_Ctrl_In_vitro	G17vsCTR_scVitro
5631	CTDSPL	0.00211505	0.00426954	-0.00684022	G17_vs_Ctrl_In_vitro	G17vsCTR_scVitro
5632	TRAPPC1	0.0021162	0.00427111	-0.0235819	G17_vs_Ctrl_In_vitro	G17vsCTR_scVitro
5633	GLA	0.00211835	0.00427468	0.00270906	G17_vs_Ctrl_In_vitro	G17vsCTR_scVitro
5634	PMS1	0.00212043	0.00427811	0.0325984	G17_vs_Ctrl_In_vitro	G17vsCTR_scVitro
5635	MICAL3	0.00212227	0.00428107	0.00916883	G17_vs_Ctrl_In_vitro	G17vsCTR_scVitro
5636	BTN2A1	0.00212274	0.00428126	0.0143011	G17_vs_Ctrl_In_vitro	G17vsCTR_scVitro
5637	NEK7	0.00212377	0.00428257	0.0266	G17_vs_Ctrl_In_vitro	G17vsCTR_scVitro
5638	FBXL17	0.00212463	0.00428355	0.0203236	G17_vs_Ctrl_In_vitro	G17vsCTR_scVitro
5639	PLGRKT	0.00212601	0.00428558	-0.023644	G17_vs_Ctrl_In_vitro	G17vsCTR_scVitro
5640	NTSR1	0.00212765	0.00428813	-0.0267157	G17_vs_Ctrl_In_vitro	G17vsCTR_scVitro
5641	ASTN1	0.0021285	0.00428908	0.0206464	G17_vs_Ctrl_In_vitro	G17vsCTR_scVitro
5642	EHD1	0.00213122	0.0042938	-0.0219079	G17_vs_Ctrl_In_vitro	G17vsCTR_scVitro
5643	TWNK	0.00213518	0.00430102	0.00220296	G17_vs_Ctrl_In_vitro	G17vsCTR_scVitro
5644	RRAS	0.00213942	0.00430878	0.0148645	G17_vs_Ctrl_In_vitro	G17vsCTR_scVitro
5645	PIGU	0.00214238	0.00431398	0.0131647	G17_vs_Ctrl_In_vitro	G17vsCTR_scVitro
5646	SMC1A	0.00214582	0.00432015	0.000685982	G17_vs_Ctrl_In_vitro	G17vsCTR_scVitro
5647	NFXL1	0.00214635	0.00432044	0.0211018	G17_vs_Ctrl_In_vitro	G17vsCTR_scVitro
5648	PHACTR3	0.00215122	0.00432948	-0.0413747	G17_vs_Ctrl_In_vitro	G17vsCTR_scVitro
5649	WARS2-AS1	0.00215235	0.00433099	0.0133433	G17_vs_Ctrl_In_vitro	G17vsCTR_scVitro
5650	PGM2	0.0021563	0.00433741	-0.0307209	G17_vs_Ctrl_In_vitro	G17vsCTR_scVitro
5651	TPST1	0.00215594	0.00433741	-0.0305889	G17_vs_Ctrl_In_vitro	G17vsCTR_scVitro
5652	ARFGEF2	0.00215873	0.00434152	-0.00856022	G17_vs_Ctrl_In_vitro	G17vsCTR_scVitro
5653	SRP19	0.00216165	0.00434662	-0.0231419	G17_vs_Ctrl_In_vitro	G17vsCTR_scVitro
5654	CNBP	0.00216305	0.00434866	0.0424035	G17_vs_Ctrl_In_vitro	G17vsCTR_scVitro
5655	TIMELESS	0.00216441	0.00435064	-0.0117923	G17_vs_Ctrl_In_vitro	G17vsCTR_scVitro
5656	NAP1L3	0.00216628	0.00435363	-0.0495785	G17_vs_Ctrl_In_vitro	G17vsCTR_scVitro
5657	ACP6	0.00216844	0.0043572	0.0144115	G17_vs_Ctrl_In_vitro	G17vsCTR_scVitro
5658	RPL34	0.00217131	0.00436219	-0.0312124	G17_vs_Ctrl_In_vitro	G17vsCTR_scVitro
5659	ALDH18A1	0.0021735	0.00436581	-0.0327256	G17_vs_Ctrl_In_vitro	G17vsCTR_scVitro
5660	OSBP	0.00217444	0.00436693	0.00463687	G17_vs_Ctrl_In_vitro	G17vsCTR_scVitro
5661	BLOC1S4	0.00218362	0.00438459	-0.0357023	G17_vs_Ctrl_In_vitro	G17vsCTR_scVitro
5662	ZDHHC3	0.00218486	0.00438632	-0.0281233	G17_vs_Ctrl_In_vitro	G17vsCTR_scVitro
5663	RNF215	0.00218706	0.00438996	0.0178056	G17_vs_Ctrl_In_vitro	G17vsCTR_scVitro
5664	UBIAD1	0.00219082	0.00439673	-0.00171891	G17_vs_Ctrl_In_vitro	G17vsCTR_scVitro
5665	PCBP2	0.00219214	0.0043986	0.0289122	G17_vs_Ctrl_In_vitro	G17vsCTR_scVitro
5666	BANF1	0.0021931	0.00439975	-0.0265979	G17_vs_Ctrl_In_vitro	G17vsCTR_scVitro
5667	FAM171A1	0.00219399	0.00440075	0.0043116	G17_vs_Ctrl_In_vitro	G17vsCTR_scVitro
5668	POFUT1	0.00220248	0.00441701	0.0202699	G17_vs_Ctrl_In_vitro	G17vsCTR_scVitro
5669	TGDS	0.00220556	0.00442239	0.0114968	G17_vs_Ctrl_In_vitro	G17vsCTR_scVitro
5670	CIPC	0.00221078	0.00443208	0.00465844	G17_vs_Ctrl_In_vitro	G17vsCTR_scVitro
5671	SEC31B	0.00221253	0.00443482	0.0254957	G17_vs_Ctrl_In_vitro	G17vsCTR_scVitro
5672	ZNF557	0.00221528	0.00443954	-0.0108819	G17_vs_Ctrl_In_vitro	G17vsCTR_scVitro
5673	WDR70	0.00221689	0.00444199	0.0161084	G17_vs_Ctrl_In_vitro	G17vsCTR_scVitro
5674	UBTD2	0.00221946	0.00444591	0.0381781	G17_vs_Ctrl_In_vitro	G17vsCTR_scVitro
5675	DTD2	0.00221963	0.00444591	-0.0193944	G17_vs_Ctrl_In_vitro	G17vsCTR_scVitro
5676	SGSH	0.00222488	0.00445564	0.00166922	G17_vs_Ctrl_In_vitro	G17vsCTR_scVitro
5677	ENSG00000261766	0.00222741	0.00445991	0.00240393	G17_vs_Ctrl_In_vitro	G17vsCTR_scVitro
5678	SMIM13	0.00222968	0.00446302	-0.0130206	G17_vs_Ctrl_In_vitro	G17vsCTR_scVitro
5679	TXNL4B	0.00222974	0.00446302	-0.0150791	G17_vs_Ctrl_In_vitro	G17vsCTR_scVitro
5680	TMA16	0.00223235	0.00446745	0.0227413	G17_vs_Ctrl_In_vitro	G17vsCTR_scVitro
5681	PRXL2A	0.00224408	0.00449014	0.0121736	G17_vs_Ctrl_In_vitro	G17vsCTR_scVitro
5682	S100A11	0.00224698	0.00449448	-0.0212908	G17_vs_Ctrl_In_vitro	G17vsCTR_scVitro
5683	SUPT5H	0.00224704	0.00449448	0.0167502	G17_vs_Ctrl_In_vitro	G17vsCTR_scVitro
5684	FADS3	0.00224958	0.00449877	0.0197362	G17_vs_Ctrl_In_vitro	G17vsCTR_scVitro
5685	RBM4B	0.00225075	0.00450031	-0.00344894	G17_vs_Ctrl_In_vitro	G17vsCTR_scVitro
5686	PCNX2	0.00225404	0.0045053	-0.025845	G17_vs_Ctrl_In_vitro	G17vsCTR_scVitro
5687	RAP2C-AS1	0.00225395	0.0045053	-0.00478185	G17_vs_Ctrl_In_vitro	G17vsCTR_scVitro
5688	XPO7	0.00225593	0.0045075	0.00215916	G17_vs_Ctrl_In_vitro	G17vsCTR_scVitro
5689	ELOA-AS1	0.0022559	0.0045075	0.0200448	G17_vs_Ctrl_In_vitro	G17vsCTR_scVitro
5690	NUP214	0.00225675	0.00450834	0.0307665	G17_vs_Ctrl_In_vitro	G17vsCTR_scVitro
5691	MTMR1	0.00226078	0.00451558	-0.00523019	G17_vs_Ctrl_In_vitro	G17vsCTR_scVitro
5692	ARL17B	0.00226156	0.00451558	-0.0287315	G17_vs_Ctrl_In_vitro	G17vsCTR_scVitro
5693	DHFR2	0.00226127	0.00451558	0.00497985	G17_vs_Ctrl_In_vitro	G17vsCTR_scVitro
5694	PEX7	0.00226231	0.00451628	-0.0125879	G17_vs_Ctrl_In_vitro	G17vsCTR_scVitro
5695	PTPN21	0.00227003	0.0045309	0.0138955	G17_vs_Ctrl_In_vitro	G17vsCTR_scVitro
5696	ABT1	0.00227082	0.00453167	-0.0131477	G17_vs_Ctrl_In_vitro	G17vsCTR_scVitro
5697	MAFG	0.00227641	0.00454204	-0.00761629	G17_vs_Ctrl_In_vitro	G17vsCTR_scVitro
5698	RPL21	0.0022785	0.0045454	-0.0527725	G17_vs_Ctrl_In_vitro	G17vsCTR_scVitro
5699	DCP1A	0.00228055	0.0045457	0.0396123	G17_vs_Ctrl_In_vitro	G17vsCTR_scVitro
5700	USP38	0.00227954	0.0045457	-0.00868511	G17_vs_Ctrl_In_vitro	G17vsCTR_scVitro
5701	ZSCAN21	0.00228039	0.0045457	0.000769853	G17_vs_Ctrl_In_vitro	G17vsCTR_scVitro
5702	PSPC1	0.00228065	0.0045457	-0.0532585	G17_vs_Ctrl_In_vitro	G17vsCTR_scVitro
5703	FAM107A	0.0022792	0.0045457	0.010595	G17_vs_Ctrl_In_vitro	G17vsCTR_scVitro
5704	THOC6	0.00228107	0.00454574	-0.0258054	G17_vs_Ctrl_In_vitro	G17vsCTR_scVitro
5705	IFI27L1	0.00228363	0.00454936	0.00316169	G17_vs_Ctrl_In_vitro	G17vsCTR_scVitro
5706	POLR2M	0.00228369	0.00454936	0.0182882	G17_vs_Ctrl_In_vitro	G17vsCTR_scVitro
5707	ACTL6A	0.00228626	0.00455346	-0.012033	G17_vs_Ctrl_In_vitro	G17vsCTR_scVitro
5708	PDK3	0.00228654	0.00455346	0.0337584	G17_vs_Ctrl_In_vitro	G17vsCTR_scVitro
5709	RPAP3	0.00228838	0.00455632	-0.0320779	G17_vs_Ctrl_In_vitro	G17vsCTR_scVitro
5710	PCDH9-AS1	0.00229267	0.00456405	0.0220211	G17_vs_Ctrl_In_vitro	G17vsCTR_scVitro
5711	ENSG00000272667	0.00229313	0.00456418	-0.00719363	G17_vs_Ctrl_In_vitro	G17vsCTR_scVitro
5712	UVRAG	0.00229443	0.00456596	-0.0104627	G17_vs_Ctrl_In_vitro	G17vsCTR_scVitro
5713	DNTTIP1	0.00229506	0.00456642	-0.0208793	G17_vs_Ctrl_In_vitro	G17vsCTR_scVitro
5714	TRAPPC12	0.00229586	0.00456722	0.0362149	G17_vs_Ctrl_In_vitro	G17vsCTR_scVitro
5715	RAD23B	0.00229652	0.00456772	-0.0593522	G17_vs_Ctrl_In_vitro	G17vsCTR_scVitro
5716	ARF3	0.00229889	0.00457163	-0.0572227	G17_vs_Ctrl_In_vitro	G17vsCTR_scVitro
5717	KRI1	0.00230286	0.00457873	-0.00148783	G17_vs_Ctrl_In_vitro	G17vsCTR_scVitro
5718	CADM1	0.00230692	0.004586	0.0732841	G17_vs_Ctrl_In_vitro	G17vsCTR_scVitro
5719	RPL13A	0.00230843	0.0045882	-0.0715842	G17_vs_Ctrl_In_vitro	G17vsCTR_scVitro
5720	ENSG00000260621	0.0023094	0.00458934	0.0165743	G17_vs_Ctrl_In_vitro	G17vsCTR_scVitro
5721	DTX1	0.00231172	0.00459314	0.0145807	G17_vs_Ctrl_In_vitro	G17vsCTR_scVitro
5722	RIT1	0.00231358	0.00459572	0.0151219	G17_vs_Ctrl_In_vitro	G17vsCTR_scVitro
5723	SORCS3	0.00231383	0.00459572	0.0347334	G17_vs_Ctrl_In_vitro	G17vsCTR_scVitro
5724	FAM131B	0.00231795	0.0046031	0.00368747	G17_vs_Ctrl_In_vitro	G17vsCTR_scVitro
5725	HMBOX1	0.00231881	0.00460401	0.0303072	G17_vs_Ctrl_In_vitro	G17vsCTR_scVitro
5726	EIF2S1	0.0023206	0.00460675	-0.0344939	G17_vs_Ctrl_In_vitro	G17vsCTR_scVitro
5727	PBDC1	0.00232999	0.00462458	-0.00814204	G17_vs_Ctrl_In_vitro	G17vsCTR_scVitro
5728	PLPPR4	0.00233213	0.00462803	-0.0243071	G17_vs_Ctrl_In_vitro	G17vsCTR_scVitro
5729	UQCC1	0.00233367	0.00463028	0.00852898	G17_vs_Ctrl_In_vitro	G17vsCTR_scVitro
5730	ADGRB1	0.00233899	0.00464001	0.0156092	G17_vs_Ctrl_In_vitro	G17vsCTR_scVitro
5731	PPP6C	0.00234642	0.00465393	0.0141162	G17_vs_Ctrl_In_vitro	G17vsCTR_scVitro
5732	GABPB1-AS1	0.0023471	0.00465393	-0.0671657	G17_vs_Ctrl_In_vitro	G17vsCTR_scVitro
5733	JADE3	0.00234723	0.00465393	0.00187658	G17_vs_Ctrl_In_vitro	G17vsCTR_scVitro
5734	ZDHHC16	0.00234766	0.00465396	-0.0192585	G17_vs_Ctrl_In_vitro	G17vsCTR_scVitro
5735	ATPAF1	0.0023484	0.00465462	-0.00838251	G17_vs_Ctrl_In_vitro	G17vsCTR_scVitro
5736	ZDHHC7	0.00235935	0.00467552	-0.00218052	G17_vs_Ctrl_In_vitro	G17vsCTR_scVitro
5737	GRID2	0.00236163	0.00467852	-0.0345009	G17_vs_Ctrl_In_vitro	G17vsCTR_scVitro
5738	GTF2I-AS1	0.00236169	0.00467852	-0.00102001	G17_vs_Ctrl_In_vitro	G17vsCTR_scVitro
5739	IFNGR1	0.00237392	0.00470192	0.032471	G17_vs_Ctrl_In_vitro	G17vsCTR_scVitro
5740	GNPDA1	0.00237835	0.00470987	0.0377768	G17_vs_Ctrl_In_vitro	G17vsCTR_scVitro
5741	TLE3	0.00238015	0.00471262	0.0473556	G17_vs_Ctrl_In_vitro	G17vsCTR_scVitro
5742	SNHG11	0.00238193	0.00471532	-0.0253252	G17_vs_Ctrl_In_vitro	G17vsCTR_scVitro
5743	CDKL1	0.00238565	0.00472187	0.0125712	G17_vs_Ctrl_In_vitro	G17vsCTR_scVitro
5744	MGA	0.00238614	0.00472202	0.000622309	G17_vs_Ctrl_In_vitro	G17vsCTR_scVitro
5745	PIGC	0.00238949	0.00472699	-0.0114417	G17_vs_Ctrl_In_vitro	G17vsCTR_scVitro
5746	COG4	0.00238947	0.00472699	0.0153983	G17_vs_Ctrl_In_vitro	G17vsCTR_scVitro
5747	ATP5IF1	0.00239295	0.00473054	-0.0212315	G17_vs_Ctrl_In_vitro	G17vsCTR_scVitro
5748	ZCCHC10	0.0023922	0.00473054	0.0204395	G17_vs_Ctrl_In_vitro	G17vsCTR_scVitro
5749	ZNF81	0.0023927	0.00473054	-0.00667471	G17_vs_Ctrl_In_vitro	G17vsCTR_scVitro
5750	ZSWIM7	0.00239188	0.00473054	-0.0325304	G17_vs_Ctrl_In_vitro	G17vsCTR_scVitro
5751	LDAH	0.00239858	0.00474086	0.0159761	G17_vs_Ctrl_In_vitro	G17vsCTR_scVitro
5752	RNFT1	0.00239907	0.004741	-0.0164202	G17_vs_Ctrl_In_vitro	G17vsCTR_scVitro
5753	ENSG00000260669	0.00240027	0.00474255	0.0154634	G17_vs_Ctrl_In_vitro	G17vsCTR_scVitro
5754	ZSWIM4	0.00240102	0.00474321	0.0125617	G17_vs_Ctrl_In_vitro	G17vsCTR_scVitro
5755	TOR1A	0.00240155	0.00474343	-0.0210697	G17_vs_Ctrl_In_vitro	G17vsCTR_scVitro
5756	KIAA0232	0.00240727	0.00475391	-0.0602284	G17_vs_Ctrl_In_vitro	G17vsCTR_scVitro
5757	PECR	0.00240956	0.00475759	-0.0144465	G17_vs_Ctrl_In_vitro	G17vsCTR_scVitro
5758	CAPN7	0.00241118	0.00475997	0.0222435	G17_vs_Ctrl_In_vitro	G17vsCTR_scVitro
5759	RBM12	0.00241191	0.00476058	-0.023528	G17_vs_Ctrl_In_vitro	G17vsCTR_scVitro
5760	STK11IP	0.00241701	0.00476981	0.0178639	G17_vs_Ctrl_In_vitro	G17vsCTR_scVitro
5761	GTF3C5	0.00242269	0.00478021	0.0239564	G17_vs_Ctrl_In_vitro	G17vsCTR_scVitro
5762	DHRS13	0.00242371	0.00478062	-0.0330091	G17_vs_Ctrl_In_vitro	G17vsCTR_scVitro
5763	LDLR	0.00242374	0.00478062	0.0303974	G17_vs_Ctrl_In_vitro	G17vsCTR_scVitro
5764	ABCC5	0.0024243	0.00478089	0.0490208	G17_vs_Ctrl_In_vitro	G17vsCTR_scVitro
5765	ZNF579	0.00242717	0.00478571	0.00296089	G17_vs_Ctrl_In_vitro	G17vsCTR_scVitro
5766	PXN-AS1	0.00242782	0.00478617	-0.0212808	G17_vs_Ctrl_In_vitro	G17vsCTR_scVitro
5767	PRRC2B	0.00243521	0.00479989	0.0534174	G17_vs_Ctrl_In_vitro	G17vsCTR_scVitro
5768	FBXO38	0.00244064	0.00480977	-0.00609254	G17_vs_Ctrl_In_vitro	G17vsCTR_scVitro
5769	ERCC4	0.00244137	0.00481037	-0.00101552	G17_vs_Ctrl_In_vitro	G17vsCTR_scVitro
5770	MEN1	0.00244245	0.00481083	0.008823	G17_vs_Ctrl_In_vitro	G17vsCTR_scVitro
5771	ENSG00000262967	0.00244225	0.00481083	0.0251482	G17_vs_Ctrl_In_vitro	G17vsCTR_scVitro
5772	YTHDF2	0.00244403	0.00481227	0.011931	G17_vs_Ctrl_In_vitro	G17vsCTR_scVitro
5773	B9D1	0.002444	0.00481227	-0.0126517	G17_vs_Ctrl_In_vitro	G17vsCTR_scVitro
5774	TXN2	0.00244504	0.00481343	-0.0510194	G17_vs_Ctrl_In_vitro	G17vsCTR_scVitro
5775	PLEKHA8	0.00244654	0.00481555	-0.00966528	G17_vs_Ctrl_In_vitro	G17vsCTR_scVitro
5776	KBTBD3	0.00245282	0.00482708	0.0249946	G17_vs_Ctrl_In_vitro	G17vsCTR_scVitro
5777	ADI1	0.00245984	0.00484006	-0.0405186	G17_vs_Ctrl_In_vitro	G17vsCTR_scVitro
5778	TMEM127	0.00246099	0.00484149	0.013107	G17_vs_Ctrl_In_vitro	G17vsCTR_scVitro
5779	ARID5A	0.00246277	0.00484414	0.0101079	G17_vs_Ctrl_In_vitro	G17vsCTR_scVitro
5780	DNAJA1	0.00246966	0.00485686	-0.0564373	G17_vs_Ctrl_In_vitro	G17vsCTR_scVitro
5781	PRR13	0.0024722	0.004861	-0.0097972	G17_vs_Ctrl_In_vitro	G17vsCTR_scVitro
5782	RAP2C	0.00247274	0.00486124	-0.0308666	G17_vs_Ctrl_In_vitro	G17vsCTR_scVitro
5783	PAPOLG	0.00247501	0.00486484	0.0199787	G17_vs_Ctrl_In_vitro	G17vsCTR_scVitro
5784	SLC43A2	0.00247778	0.00486945	0.0114682	G17_vs_Ctrl_In_vitro	G17vsCTR_scVitro
5785	FASTK	0.00248147	0.0048756	0.0132352	G17_vs_Ctrl_In_vitro	G17vsCTR_scVitro
5786	ATG14	0.00248177	0.0048756	0.00529311	G17_vs_Ctrl_In_vitro	G17vsCTR_scVitro
5787	NPDC1	0.00248348	0.00487813	-0.00644397	G17_vs_Ctrl_In_vitro	G17vsCTR_scVitro
5788	NUP50-DT	0.002486	0.00488223	-0.00786187	G17_vs_Ctrl_In_vitro	G17vsCTR_scVitro
5789	ADCK1	0.00248693	0.00488321	-0.00970976	G17_vs_Ctrl_In_vitro	G17vsCTR_scVitro
5790	CLEC2D	0.00249142	0.00489118	0.0238546	G17_vs_Ctrl_In_vitro	G17vsCTR_scVitro
5791	ENSG00000227540	0.00249351	0.00489445	0.016381	G17_vs_Ctrl_In_vitro	G17vsCTR_scVitro
5792	VPS45	0.00249445	0.00489544	0.00614322	G17_vs_Ctrl_In_vitro	G17vsCTR_scVitro
5793	PNMA8B	0.00250087	0.00490721	0.00404043	G17_vs_Ctrl_In_vitro	G17vsCTR_scVitro
5794	CIAO2B	0.00250791	0.00492016	-0.0180191	G17_vs_Ctrl_In_vitro	G17vsCTR_scVitro
5795	SWT1	0.00251025	0.00492389	-0.00664126	G17_vs_Ctrl_In_vitro	G17vsCTR_scVitro
5796	NAT8L	0.00251148	0.00492546	0.0118825	G17_vs_Ctrl_In_vitro	G17vsCTR_scVitro
5797	MRPS33	0.00251768	0.00493678	0.00174883	G17_vs_Ctrl_In_vitro	G17vsCTR_scVitro
5798	BCAS4	0.00252687	0.00495395	0.00793232	G17_vs_Ctrl_In_vitro	G17vsCTR_scVitro
5799	CAMLG	0.00253133	0.00496182	0.0467843	G17_vs_Ctrl_In_vitro	G17vsCTR_scVitro
5800	ALDH9A1	0.00253374	0.0049657	0.0274186	G17_vs_Ctrl_In_vitro	G17vsCTR_scVitro
5801	APCDD1	0.0025395	0.00497441	-0.0295179	G17_vs_Ctrl_In_vitro	G17vsCTR_scVitro
5802	ENOSF1	0.0025395	0.00497441	0.00017616	G17_vs_Ctrl_In_vitro	G17vsCTR_scVitro
5803	BAG2	0.00253933	0.00497441	0.0122	G17_vs_Ctrl_In_vitro	G17vsCTR_scVitro
5804	CDK10	0.00254553	0.00498535	-0.023381	G17_vs_Ctrl_In_vitro	G17vsCTR_scVitro
5805	SNHG30	0.00254679	0.00498698	0.02172	G17_vs_Ctrl_In_vitro	G17vsCTR_scVitro
5806	CNTNAP2	0.00254888	0.0049902	0.0247481	G17_vs_Ctrl_In_vitro	G17vsCTR_scVitro
5807	NMRAL1	0.00255321	0.00499782	-0.0123215	G17_vs_Ctrl_In_vitro	G17vsCTR_scVitro
5808	SPEG	0.00255422	0.00499893	0.018966	G17_vs_Ctrl_In_vitro	G17vsCTR_scVitro
5809	RUVBL2	0.00255554	0.00500066	-0.00716161	G17_vs_Ctrl_In_vitro	G17vsCTR_scVitro
5810	RFLNB	0.00255932	0.0050072	0.0193737	G17_vs_Ctrl_In_vitro	G17vsCTR_scVitro
5811	SCCPDH	0.00256019	0.00500803	-0.0175573	G17_vs_Ctrl_In_vitro	G17vsCTR_scVitro
5812	SNRNP27	0.00256435	0.00501271	0.016185	G17_vs_Ctrl_In_vitro	G17vsCTR_scVitro
5813	METTL6	0.00256382	0.00501271	0.0149015	G17_vs_Ctrl_In_vitro	G17vsCTR_scVitro
5814	ST7	0.00256391	0.00501271	0.0367036	G17_vs_Ctrl_In_vitro	G17vsCTR_scVitro
5815	SAMM50	0.00256361	0.00501271	-0.0165484	G17_vs_Ctrl_In_vitro	G17vsCTR_scVitro
5816	RUVBL1	0.0025709	0.00502466	-0.0501594	G17_vs_Ctrl_In_vitro	G17vsCTR_scVitro
5817	FAM126A	0.00257584	0.00503345	0.0362681	G17_vs_Ctrl_In_vitro	G17vsCTR_scVitro
5818	BRINP2	0.00257662	0.0050341	0.0278893	G17_vs_Ctrl_In_vitro	G17vsCTR_scVitro
5819	PPP1R2	0.00258029	0.00504042	0.00452712	G17_vs_Ctrl_In_vitro	G17vsCTR_scVitro
5820	PHLDA1-DT	0.00258465	0.00504807	-0.000885736	G17_vs_Ctrl_In_vitro	G17vsCTR_scVitro
5821	PLRG1	0.00258678	0.00505135	-0.0168816	G17_vs_Ctrl_In_vitro	G17vsCTR_scVitro
5822	TMEM185A	0.00259303	0.0050627	-0.00520347	G17_vs_Ctrl_In_vitro	G17vsCTR_scVitro
5823	ZNF345	0.00259502	0.0050657	0.0157166	G17_vs_Ctrl_In_vitro	G17vsCTR_scVitro
5824	TBP	0.00259861	0.00507184	0.00410219	G17_vs_Ctrl_In_vitro	G17vsCTR_scVitro
5825	ARMC1	0.00259932	0.00507235	0.0376192	G17_vs_Ctrl_In_vitro	G17vsCTR_scVitro
5826	ENSG00000287562	0.0026067	0.00508588	-0.000243633	G17_vs_Ctrl_In_vitro	G17vsCTR_scVitro
5827	BET1	0.00261388	0.00509902	0.0247292	G17_vs_Ctrl_In_vitro	G17vsCTR_scVitro
5828	PSME3IP1	0.00261462	0.00509958	0.0271023	G17_vs_Ctrl_In_vitro	G17vsCTR_scVitro
5829	ENSG00000285830	0.00261771	0.00510474	-0.00823938	G17_vs_Ctrl_In_vitro	G17vsCTR_scVitro
5830	ZBTB6	0.00262059	0.00510947	0.026889	G17_vs_Ctrl_In_vitro	G17vsCTR_scVitro
5831	SYPL1	0.00262201	0.00511137	-0.0186721	G17_vs_Ctrl_In_vitro	G17vsCTR_scVitro
5832	SMNDC1	0.00262453	0.0051154	0.022341	G17_vs_Ctrl_In_vitro	G17vsCTR_scVitro
5833	ZBTB2	0.00262825	0.00512178	-0.00570876	G17_vs_Ctrl_In_vitro	G17vsCTR_scVitro
5834	CNOT8	0.00263102	0.00512629	0.0192261	G17_vs_Ctrl_In_vitro	G17vsCTR_scVitro
5835	NELFE	0.00263445	0.00513033	0.0361122	G17_vs_Ctrl_In_vitro	G17vsCTR_scVitro
5836	VIPAS39	0.00263362	0.00513033	0.00622736	G17_vs_Ctrl_In_vitro	G17vsCTR_scVitro
5837	COMMD7	0.00263411	0.00513033	0.0282893	G17_vs_Ctrl_In_vitro	G17vsCTR_scVitro
5838	ARHGAP17	0.00263813	0.00513663	0.00162867	G17_vs_Ctrl_In_vitro	G17vsCTR_scVitro
5839	IVD	0.00263936	0.00513813	0.0460856	G17_vs_Ctrl_In_vitro	G17vsCTR_scVitro
5840	LUC7L2	0.00264257	0.00514351	0.0217449	G17_vs_Ctrl_In_vitro	G17vsCTR_scVitro
5841	COPS5	0.00265002	0.00515712	-0.0263854	G17_vs_Ctrl_In_vitro	G17vsCTR_scVitro
5842	SLC30A7	0.00265189	0.00515901	0.0314761	G17_vs_Ctrl_In_vitro	G17vsCTR_scVitro
5843	PIK3C2B	0.00265183	0.00515901	-0.0140133	G17_vs_Ctrl_In_vitro	G17vsCTR_scVitro
5844	AVL9	0.00265335	0.00516036	0.0292728	G17_vs_Ctrl_In_vitro	G17vsCTR_scVitro
5845	MINK1	0.0026535	0.00516036	0.00463526	G17_vs_Ctrl_In_vitro	G17vsCTR_scVitro
5846	EIF1	0.00265845	0.00516911	-0.0349095	G17_vs_Ctrl_In_vitro	G17vsCTR_scVitro
5847	LSM14B	0.00265975	0.00517075	0.0167314	G17_vs_Ctrl_In_vitro	G17vsCTR_scVitro
5848	TOB1	0.00266367	0.00517748	0.0343484	G17_vs_Ctrl_In_vitro	G17vsCTR_scVitro
5849	POLRMT	0.0026663	0.0051817	-0.00970568	G17_vs_Ctrl_In_vitro	G17vsCTR_scVitro
5850	PLXNB2	0.00266702	0.00518223	0.0247357	G17_vs_Ctrl_In_vitro	G17vsCTR_scVitro
5851	HIVEP2	0.00266908	0.00518534	0.0177698	G17_vs_Ctrl_In_vitro	G17vsCTR_scVitro
5852	SDHB	0.00267065	0.00518751	0.0128323	G17_vs_Ctrl_In_vitro	G17vsCTR_scVitro
5853	PPRC1	0.00267263	0.00519047	-0.0186698	G17_vs_Ctrl_In_vitro	G17vsCTR_scVitro
5854	ANKRD13C	0.00268248	0.0052087	0.0297706	G17_vs_Ctrl_In_vitro	G17vsCTR_scVitro
5855	ZDHHC6	0.00268856	0.00521931	0.0134543	G17_vs_Ctrl_In_vitro	G17vsCTR_scVitro
5856	YJU2	0.00268886	0.00521931	0.00514925	G17_vs_Ctrl_In_vitro	G17vsCTR_scVitro
5857	NRBP1	0.00269576	0.00523181	-0.0111471	G17_vs_Ctrl_In_vitro	G17vsCTR_scVitro
5858	PIP4K2B	0.00269822	0.00523569	0.0199603	G17_vs_Ctrl_In_vitro	G17vsCTR_scVitro
5859	TMTC4	0.00269924	0.00523677	0.0330597	G17_vs_Ctrl_In_vitro	G17vsCTR_scVitro
5860	SPTBN2	0.00270366	0.00524445	0.0338688	G17_vs_Ctrl_In_vitro	G17vsCTR_scVitro
5861	RPS6KC1	0.002705	0.00524616	0.00592605	G17_vs_Ctrl_In_vitro	G17vsCTR_scVitro
5862	PAXIP1	0.00271211	0.00525906	-0.019269	G17_vs_Ctrl_In_vitro	G17vsCTR_scVitro
5863	PRRC1	0.00271505	0.00526386	0.0407122	G17_vs_Ctrl_In_vitro	G17vsCTR_scVitro
5864	SFT2D3	0.00271793	0.00526854	-0.00573921	G17_vs_Ctrl_In_vitro	G17vsCTR_scVitro
5865	SPATA20	0.00272598	0.00528325	0.0184934	G17_vs_Ctrl_In_vitro	G17vsCTR_scVitro
5866	EFTUD2	0.00272683	0.00528399	-0.00762107	G17_vs_Ctrl_In_vitro	G17vsCTR_scVitro
5867	C2CD2L	0.00273114	0.00529144	-0.00264908	G17_vs_Ctrl_In_vitro	G17vsCTR_scVitro
5868	TASP1	0.00273358	0.00529526	-0.00186318	G17_vs_Ctrl_In_vitro	G17vsCTR_scVitro
5869	ZBTB39	0.00273867	0.00530422	0.00783441	G17_vs_Ctrl_In_vitro	G17vsCTR_scVitro
5870	UBL7-DT	0.00274155	0.00530888	0.0106384	G17_vs_Ctrl_In_vitro	G17vsCTR_scVitro
5871	SOD2	0.00274808	0.00532062	-0.0204841	G17_vs_Ctrl_In_vitro	G17vsCTR_scVitro
5872	CDC5L	0.00275357	0.00533035	0.0413176	G17_vs_Ctrl_In_vitro	G17vsCTR_scVitro
5873	APP	0.00276244	0.00534662	-0.0608505	G17_vs_Ctrl_In_vitro	G17vsCTR_scVitro
5874	RXRB	0.00276444	0.00534958	0.0239376	G17_vs_Ctrl_In_vitro	G17vsCTR_scVitro
5875	AK6	0.0027667	0.00535303	-0.0209651	G17_vs_Ctrl_In_vitro	G17vsCTR_scVitro
5876	CCT6A	0.0027675	0.00535368	-0.0542842	G17_vs_Ctrl_In_vitro	G17vsCTR_scVitro
5877	HIGD1A	0.00277405	0.00536543	-0.0569804	G17_vs_Ctrl_In_vitro	G17vsCTR_scVitro
5878	HK1	0.00277956	0.00537516	0.00514443	G17_vs_Ctrl_In_vitro	G17vsCTR_scVitro
5879	TBC1D10B	0.00278502	0.00538481	-0.0113371	G17_vs_Ctrl_In_vitro	G17vsCTR_scVitro
5880	TIMM22	0.00279035	0.00539406	0.00329107	G17_vs_Ctrl_In_vitro	G17vsCTR_scVitro
5881	SNAPC2	0.00279089	0.00539406	-0.00903246	G17_vs_Ctrl_In_vitro	G17vsCTR_scVitro
5882	RTN4R	0.00279123	0.00539406	0.0278326	G17_vs_Ctrl_In_vitro	G17vsCTR_scVitro
5883	POMZP3	0.00279773	0.0054057	-0.0152486	G17_vs_Ctrl_In_vitro	G17vsCTR_scVitro
5884	PA2G4	0.0028057	0.00542019	-0.00195817	G17_vs_Ctrl_In_vitro	G17vsCTR_scVitro
5885	OGG1	0.00280712	0.00542201	0.0267132	G17_vs_Ctrl_In_vitro	G17vsCTR_scVitro
5886	GPR137	0.00281106	0.0054287	0.00900456	G17_vs_Ctrl_In_vitro	G17vsCTR_scVitro
5887	ENSG00000289396	0.00281557	0.00543512	0.0241508	G17_vs_Ctrl_In_vitro	G17vsCTR_scVitro
5888	ENSG00000254556	0.00281582	0.00543512	-0.00326091	G17_vs_Ctrl_In_vitro	G17vsCTR_scVitro
5889	TSHZ3	0.00281498	0.00543512	0.0170417	G17_vs_Ctrl_In_vitro	G17vsCTR_scVitro
5890	EIF2A	0.00282246	0.00544701	-0.0136925	G17_vs_Ctrl_In_vitro	G17vsCTR_scVitro
5891	ZNF586	0.00282326	0.00544763	-0.00570076	G17_vs_Ctrl_In_vitro	G17vsCTR_scVitro
5892	TMEM223	0.00283121	0.00546205	0.00259313	G17_vs_Ctrl_In_vitro	G17vsCTR_scVitro
5893	MAGEF1	0.00283494	0.00546831	-0.0534807	G17_vs_Ctrl_In_vitro	G17vsCTR_scVitro
5894	IFRD2	0.00284071	0.00547851	-0.0102189	G17_vs_Ctrl_In_vitro	G17vsCTR_scVitro
5895	NKX2-2	0.00284124	0.0054786	-0.0720061	G17_vs_Ctrl_In_vitro	G17vsCTR_scVitro
5896	TK2	0.00284318	0.00548142	0.0228689	G17_vs_Ctrl_In_vitro	G17vsCTR_scVitro
5897	DUOX1	0.00284509	0.00548416	0.0232021	G17_vs_Ctrl_In_vitro	G17vsCTR_scVitro
5898	TMEM258	0.00284955	0.00549183	-0.00371117	G17_vs_Ctrl_In_vitro	G17vsCTR_scVitro
5899	ANKRD39	0.00286185	0.00551461	-0.0242989	G17_vs_Ctrl_In_vitro	G17vsCTR_scVitro
5900	FLNB	0.00286259	0.0055151	-0.00848535	G17_vs_Ctrl_In_vitro	G17vsCTR_scVitro
5901	MCRIP1	0.00286486	0.00551854	-0.0429023	G17_vs_Ctrl_In_vitro	G17vsCTR_scVitro
5902	SBDS	0.00287476	0.00553667	-0.00135043	G17_vs_Ctrl_In_vitro	G17vsCTR_scVitro
5903	PI4KB	0.00287933	0.005544	0.0114079	G17_vs_Ctrl_In_vitro	G17vsCTR_scVitro
5904	GPR107	0.00287954	0.005544	0.00172196	G17_vs_Ctrl_In_vitro	G17vsCTR_scVitro
5905	LRWD1	0.00288061	0.00554512	0.0147145	G17_vs_Ctrl_In_vitro	G17vsCTR_scVitro
5906	GRINA	0.00288313	0.00554903	-0.00260219	G17_vs_Ctrl_In_vitro	G17vsCTR_scVitro
5907	RBM15B	0.00289	0.00556131	0.000613909	G17_vs_Ctrl_In_vitro	G17vsCTR_scVitro
5908	SETMAR	0.00289932	0.0055783	0.0121972	G17_vs_Ctrl_In_vitro	G17vsCTR_scVitro
5909	ADSS2	0.00290018	0.00557901	-0.0507314	G17_vs_Ctrl_In_vitro	G17vsCTR_scVitro
5910	PLCB4	0.00290249	0.00558251	-0.051976	G17_vs_Ctrl_In_vitro	G17vsCTR_scVitro
5911	TMEM80	0.00290749	0.00559117	-0.0246416	G17_vs_Ctrl_In_vitro	G17vsCTR_scVitro
5912	ERP44	0.00290809	0.00559139	0.0381963	G17_vs_Ctrl_In_vitro	G17vsCTR_scVitro
5913	WNT2B	0.00290888	0.00559196	0.00407628	G17_vs_Ctrl_In_vitro	G17vsCTR_scVitro
5914	ZNF529-AS1	0.00291318	0.00559928	0.0163148	G17_vs_Ctrl_In_vitro	G17vsCTR_scVitro
5915	SHROOM4	0.00291427	0.00560043	-0.0232163	G17_vs_Ctrl_In_vitro	G17vsCTR_scVitro
5916	MLXIP	0.00291562	0.00560208	-0.0420282	G17_vs_Ctrl_In_vitro	G17vsCTR_scVitro
5917	VWA1	0.00292715	0.00562317	0.0193304	G17_vs_Ctrl_In_vitro	G17vsCTR_scVitro
5918	CCNE2	0.00292759	0.00562317	0.023479	G17_vs_Ctrl_In_vitro	G17vsCTR_scVitro
5919	ENSG00000286129	0.00293145	0.00562962	0.0193003	G17_vs_Ctrl_In_vitro	G17vsCTR_scVitro
5920	ZDHHC5	0.0029325	0.00563069	-0.0143162	G17_vs_Ctrl_In_vitro	G17vsCTR_scVitro
5921	ERC1	0.00294211	0.0056482	-0.0182618	G17_vs_Ctrl_In_vitro	G17vsCTR_scVitro
5922	C1orf50	0.00294306	0.00564907	-0.0197633	G17_vs_Ctrl_In_vitro	G17vsCTR_scVitro
5923	C1orf198	0.0029441	0.0056501	-0.0175579	G17_vs_Ctrl_In_vitro	G17vsCTR_scVitro
5924	MAPK4	0.0029446	0.0056501	-0.0259605	G17_vs_Ctrl_In_vitro	G17vsCTR_scVitro
5925	GEMIN5	0.00294928	0.00565814	-0.0155092	G17_vs_Ctrl_In_vitro	G17vsCTR_scVitro
5926	TCOF1	0.00295266	0.00566367	-0.0268102	G17_vs_Ctrl_In_vitro	G17vsCTR_scVitro
5927	DPP10-AS1	0.00295396	0.00566519	0.00441633	G17_vs_Ctrl_In_vitro	G17vsCTR_scVitro
5928	SACS	0.00295701	0.0056701	0.0506465	G17_vs_Ctrl_In_vitro	G17vsCTR_scVitro
5929	IDE	0.00296162	0.00567797	0.00674364	G17_vs_Ctrl_In_vitro	G17vsCTR_scVitro
5930	MAU2	0.00296811	0.00568946	0.0281914	G17_vs_Ctrl_In_vitro	G17vsCTR_scVitro
5931	LAP3	0.00297533	0.00570138	-0.0341963	G17_vs_Ctrl_In_vitro	G17vsCTR_scVitro
5932	KLHL7	0.00297514	0.00570138	0.0386497	G17_vs_Ctrl_In_vitro	G17vsCTR_scVitro
5933	ENSG00000233223	0.00297909	0.00570761	0.0170545	G17_vs_Ctrl_In_vitro	G17vsCTR_scVitro
5934	SNAP91	0.00298243	0.00570939	-0.0379113	G17_vs_Ctrl_In_vitro	G17vsCTR_scVitro
5935	ZDHHC13	0.00298166	0.00570939	-0.0141259	G17_vs_Ctrl_In_vitro	G17vsCTR_scVitro
5936	MADD	0.00298252	0.00570939	0.00343848	G17_vs_Ctrl_In_vitro	G17vsCTR_scVitro
5937	NT5C	0.00298142	0.00570939	-0.0359249	G17_vs_Ctrl_In_vitro	G17vsCTR_scVitro
5938	FYCO1	0.00298087	0.00570939	-0.0149706	G17_vs_Ctrl_In_vitro	G17vsCTR_scVitro
5939	MEGF8	0.00299657	0.0057353	-0.00598304	G17_vs_Ctrl_In_vitro	G17vsCTR_scVitro
5940	ARL3	0.00300165	0.00574406	-0.0372638	G17_vs_Ctrl_In_vitro	G17vsCTR_scVitro
5941	RGS6	0.00300535	0.00575018	-0.0199112	G17_vs_Ctrl_In_vitro	G17vsCTR_scVitro
5942	LINC01918	0.00300835	0.00575398	-0.0107775	G17_vs_Ctrl_In_vitro	G17vsCTR_scVitro
5943	AKR1C2	0.00300806	0.00575398	0.0199031	G17_vs_Ctrl_In_vitro	G17vsCTR_scVitro
5944	FLVCR1	0.00300912	0.00575448	0.00797942	G17_vs_Ctrl_In_vitro	G17vsCTR_scVitro
5945	UBR7	0.00301435	0.00576352	0.0151044	G17_vs_Ctrl_In_vitro	G17vsCTR_scVitro
5946	ZMYM4	0.00301516	0.0057641	-0.00893888	G17_vs_Ctrl_In_vitro	G17vsCTR_scVitro
5947	NECAB2	0.0030184	0.00576931	0.0231415	G17_vs_Ctrl_In_vitro	G17vsCTR_scVitro
5948	CSK	0.00302559	0.00578208	0.0181546	G17_vs_Ctrl_In_vitro	G17vsCTR_scVitro
5949	HIPK1	0.00303245	0.00579423	0.0277059	G17_vs_Ctrl_In_vitro	G17vsCTR_scVitro
5950	ILKAP	0.00303396	0.00579613	-0.0260956	G17_vs_Ctrl_In_vitro	G17vsCTR_scVitro
5951	UXS1	0.00303487	0.00579631	-0.00308991	G17_vs_Ctrl_In_vitro	G17vsCTR_scVitro
5952	FKBP11	0.00303507	0.00579631	-0.0161713	G17_vs_Ctrl_In_vitro	G17vsCTR_scVitro
5953	CYFIP2	0.00304175	0.00580712	0.00595068	G17_vs_Ctrl_In_vitro	G17vsCTR_scVitro
5954	MNT	0.00304147	0.00580712	0.0100007	G17_vs_Ctrl_In_vitro	G17vsCTR_scVitro
5955	DNAJC21	0.00304386	0.00581017	-0.0185599	G17_vs_Ctrl_In_vitro	G17vsCTR_scVitro
5956	CHCHD6	0.00304787	0.00581685	-0.0193432	G17_vs_Ctrl_In_vitro	G17vsCTR_scVitro
5957	PABPC4	0.00305377	0.00582713	-0.0475902	G17_vs_Ctrl_In_vitro	G17vsCTR_scVitro
5958	SLC16A7	0.00305493	0.00582836	-0.0143807	G17_vs_Ctrl_In_vitro	G17vsCTR_scVitro
5959	EMC9	0.00305662	0.00583061	0.0128382	G17_vs_Ctrl_In_vitro	G17vsCTR_scVitro
5960	YTHDF3	0.00306702	0.00584946	0.00676291	G17_vs_Ctrl_In_vitro	G17vsCTR_scVitro
5961	ENSG00000234352	0.0030704	0.00585493	NA	G17_vs_Ctrl_In_vitro	G17vsCTR_scVitro
5962	ARMC9	0.00307517	0.00586108	-0.0264631	G17_vs_Ctrl_In_vitro	G17vsCTR_scVitro
5963	TEAD1	0.00307477	0.00586108	0.0555504	G17_vs_Ctrl_In_vitro	G17vsCTR_scVitro
5964	POLR3K	0.0030749	0.00586108	-0.0414057	G17_vs_Ctrl_In_vitro	G17vsCTR_scVitro
5965	SLC25A4	0.00307659	0.0058628	-0.0589887	G17_vs_Ctrl_In_vitro	G17vsCTR_scVitro
5966	GALNT13	0.00308039	0.00586906	-0.038369	G17_vs_Ctrl_In_vitro	G17vsCTR_scVitro
5967	SOX9-AS1	0.00308387	0.00587372	0.0264932	G17_vs_Ctrl_In_vitro	G17vsCTR_scVitro
5968	NPB	0.00308358	0.00587372	0.0213775	G17_vs_Ctrl_In_vitro	G17vsCTR_scVitro
5969	CHMP3	0.0030844	0.00587374	-0.0377335	G17_vs_Ctrl_In_vitro	G17vsCTR_scVitro
5970	RALA	0.00309285	0.00588786	0.0187494	G17_vs_Ctrl_In_vitro	G17vsCTR_scVitro
5971	PTGES2	0.00309246	0.00588786	-0.0360468	G17_vs_Ctrl_In_vitro	G17vsCTR_scVitro
5972	ARPC4	0.00309372	0.00588854	-0.0225594	G17_vs_Ctrl_In_vitro	G17vsCTR_scVitro
5973	ADNP2	0.00309553	0.005891	0.0168441	G17_vs_Ctrl_In_vitro	G17vsCTR_scVitro
5974	ERVK13-1	0.00309675	0.00589232	0.0261751	G17_vs_Ctrl_In_vitro	G17vsCTR_scVitro
5975	DNAL4	0.00310248	0.00590225	0.0255719	G17_vs_Ctrl_In_vitro	G17vsCTR_scVitro
5976	RMND5A	0.00310444	0.00590479	-0.0285027	G17_vs_Ctrl_In_vitro	G17vsCTR_scVitro
5977	MRPL58	0.00310486	0.00590479	0.00355299	G17_vs_Ctrl_In_vitro	G17vsCTR_scVitro
5978	SCARB1	0.00312063	0.00593311	0.0284433	G17_vs_Ctrl_In_vitro	G17vsCTR_scVitro
5979	UNK	0.00312079	0.00593311	-0.000525527	G17_vs_Ctrl_In_vitro	G17vsCTR_scVitro
5980	PTOV1	0.00313609	0.0059612	-0.00925745	G17_vs_Ctrl_In_vitro	G17vsCTR_scVitro
5981	EIF2B5	0.00313813	0.00596407	-0.0235196	G17_vs_Ctrl_In_vitro	G17vsCTR_scVitro
5982	TMEM170B	0.0031392	0.00596511	0.0259161	G17_vs_Ctrl_In_vitro	G17vsCTR_scVitro
5983	MPDU1	0.00314539	0.00597588	-0.00977569	G17_vs_Ctrl_In_vitro	G17vsCTR_scVitro
5984	RHOU	0.00315952	0.00600171	0.0174506	G17_vs_Ctrl_In_vitro	G17vsCTR_scVitro
5985	HPCAL1	0.00316224	0.00600587	0.014721	G17_vs_Ctrl_In_vitro	G17vsCTR_scVitro
5986	PIAS4	0.00316652	0.006013	0.00114675	G17_vs_Ctrl_In_vitro	G17vsCTR_scVitro
5987	EIF4EBP1	0.00316718	0.00601325	-0.0246036	G17_vs_Ctrl_In_vitro	G17vsCTR_scVitro
5988	RNF115	0.00316894	0.00601558	-0.039733	G17_vs_Ctrl_In_vitro	G17vsCTR_scVitro
5989	THADA	0.00317042	0.0060174	-0.00256566	G17_vs_Ctrl_In_vitro	G17vsCTR_scVitro
5990	ANKLE2	0.00318084	0.00603617	0.0206807	G17_vs_Ctrl_In_vitro	G17vsCTR_scVitro
5991	LRP3	0.00318283	0.00603892	0.00168931	G17_vs_Ctrl_In_vitro	G17vsCTR_scVitro
5992	TM9SF2	0.00319046	0.00605239	-0.0124416	G17_vs_Ctrl_In_vitro	G17vsCTR_scVitro
5993	CD82	0.00320548	0.00607988	0.0176707	G17_vs_Ctrl_In_vitro	G17vsCTR_scVitro
5994	SLC25A40	0.003207	0.00608175	0.0151306	G17_vs_Ctrl_In_vitro	G17vsCTR_scVitro
5995	SPRTN	0.00320926	0.00608502	-0.015269	G17_vs_Ctrl_In_vitro	G17vsCTR_scVitro
5996	METAP2	0.00321021	0.00608581	0.0169388	G17_vs_Ctrl_In_vitro	G17vsCTR_scVitro
5997	IFTAP	0.00321243	0.006089	-0.0240113	G17_vs_Ctrl_In_vitro	G17vsCTR_scVitro
5998	STYX	0.00321664	0.00609596	0.0127495	G17_vs_Ctrl_In_vitro	G17vsCTR_scVitro
5999	PEX16	0.00322033	0.00610091	-0.0239735	G17_vs_Ctrl_In_vitro	G17vsCTR_scVitro
6000	LTA4H	0.00322026	0.00610091	-0.00527618	G17_vs_Ctrl_In_vitro	G17vsCTR_scVitro
6001	PCYT1A	0.00322967	0.0061176	-0.016723	G17_vs_Ctrl_In_vitro	G17vsCTR_scVitro
6002	LINC00641	0.00323382	0.00612443	0.0230061	G17_vs_Ctrl_In_vitro	G17vsCTR_scVitro
6003	RNF25	0.00324023	0.00613533	-0.00818206	G17_vs_Ctrl_In_vitro	G17vsCTR_scVitro
6004	PAFAH2	0.00324066	0.00613533	0.00161307	G17_vs_Ctrl_In_vitro	G17vsCTR_scVitro
6005	MROH8	0.00324151	0.00613592	0.0197295	G17_vs_Ctrl_In_vitro	G17vsCTR_scVitro
6006	NIP7	0.00324376	0.00613916	0.0121441	G17_vs_Ctrl_In_vitro	G17vsCTR_scVitro
6007	SCMH1	0.00324487	0.00614024	0.00163752	G17_vs_Ctrl_In_vitro	G17vsCTR_scVitro
6008	ACADM	0.00324784	0.00614484	0.0172176	G17_vs_Ctrl_In_vitro	G17vsCTR_scVitro
6009	SEMA4D	0.00325366	0.00615483	-0.0130928	G17_vs_Ctrl_In_vitro	G17vsCTR_scVitro
6010	RBMS2	0.00326789	0.00618071	0.0225105	G17_vs_Ctrl_In_vitro	G17vsCTR_scVitro
6011	TPRKB	0.00327178	0.00618396	-0.00451086	G17_vs_Ctrl_In_vitro	G17vsCTR_scVitro
6012	CCNI	0.00327171	0.00618396	0.0491119	G17_vs_Ctrl_In_vitro	G17vsCTR_scVitro
6013	DTX2P1-UPK3BP1-PMS2P11	0.00327069	0.00618396	0.0125983	G17_vs_Ctrl_In_vitro	G17vsCTR_scVitro
6014	ST6GALNAC4	0.00327093	0.00618396	0.0140293	G17_vs_Ctrl_In_vitro	G17vsCTR_scVitro
6015	MOB3B	0.00328265	0.00620348	-0.0571979	G17_vs_Ctrl_In_vitro	G17vsCTR_scVitro
6016	AKTIP	0.00328895	0.00621435	0.0175074	G17_vs_Ctrl_In_vitro	G17vsCTR_scVitro
6017	IFRD1	0.00329062	0.00621543	-0.00620003	G17_vs_Ctrl_In_vitro	G17vsCTR_scVitro
6018	MYO19	0.00329038	0.00621543	-0.00709894	G17_vs_Ctrl_In_vitro	G17vsCTR_scVitro
6019	CDK5	0.00329594	0.00622444	-0.0362433	G17_vs_Ctrl_In_vitro	G17vsCTR_scVitro
6020	KDM4A	0.00329831	0.00622686	-0.00259116	G17_vs_Ctrl_In_vitro	G17vsCTR_scVitro
6021	ZBTB8OS	0.00329816	0.00622686	-0.048363	G17_vs_Ctrl_In_vitro	G17vsCTR_scVitro
6022	TMEM242	0.00330453	0.00623756	-0.0253008	G17_vs_Ctrl_In_vitro	G17vsCTR_scVitro
6023	PSKH1	0.00330509	0.00623758	-0.0032237	G17_vs_Ctrl_In_vitro	G17vsCTR_scVitro
6024	NUP188	0.00330587	0.00623803	-0.0139608	G17_vs_Ctrl_In_vitro	G17vsCTR_scVitro
6025	DMTN	0.0033084	0.00624176	-0.0194332	G17_vs_Ctrl_In_vitro	G17vsCTR_scVitro
6026	RRAGB	0.00332006	0.00626271	0.00997689	G17_vs_Ctrl_In_vitro	G17vsCTR_scVitro
6027	RHOT2	0.00332116	0.00626375	0.00587914	G17_vs_Ctrl_In_vitro	G17vsCTR_scVitro
6028	MKRN2	0.00332285	0.0062659	0.0122741	G17_vs_Ctrl_In_vitro	G17vsCTR_scVitro
6029	LYSMD3	0.00333182	0.00628177	-0.0164531	G17_vs_Ctrl_In_vitro	G17vsCTR_scVitro
6030	MARCHF3	0.00334615	0.00630775	-0.0202998	G17_vs_Ctrl_In_vitro	G17vsCTR_scVitro
6031	PSMB6	0.00334779	0.00630978	-0.042775	G17_vs_Ctrl_In_vitro	G17vsCTR_scVitro
6032	OPCML	0.00335014	0.00631316	0.0584109	G17_vs_Ctrl_In_vitro	G17vsCTR_scVitro
6033	LYRM2	0.00335446	0.00631921	0.0298707	G17_vs_Ctrl_In_vitro	G17vsCTR_scVitro
6034	PMM2	0.00335434	0.00631921	-0.019972	G17_vs_Ctrl_In_vitro	G17vsCTR_scVitro
6035	PTPN1	0.00335577	0.00632063	-0.0372834	G17_vs_Ctrl_In_vitro	G17vsCTR_scVitro
6036	ANKRD10-IT1	0.0033621	0.00633152	0.0162986	G17_vs_Ctrl_In_vitro	G17vsCTR_scVitro
6037	ZNF26	0.00336548	0.00633683	0.0373497	G17_vs_Ctrl_In_vitro	G17vsCTR_scVitro
6038	MAPKBP1	0.00337137	0.00634686	-0.00100225	G17_vs_Ctrl_In_vitro	G17vsCTR_scVitro
6039	PSME1	0.00337609	0.0063547	0.0101271	G17_vs_Ctrl_In_vitro	G17vsCTR_scVitro
6040	UAP1	0.00337743	0.00635616	0.0235908	G17_vs_Ctrl_In_vitro	G17vsCTR_scVitro
6041	L3MBTL3	0.00338233	0.00636403	0.002005	G17_vs_Ctrl_In_vitro	G17vsCTR_scVitro
6042	PDCD5	0.00338273	0.00636403	-0.032775	G17_vs_Ctrl_In_vitro	G17vsCTR_scVitro
6043	WDR3	0.0033841	0.00636556	-0.00239613	G17_vs_Ctrl_In_vitro	G17vsCTR_scVitro
6044	SSBP3	0.0033879	0.00637166	0.0441022	G17_vs_Ctrl_In_vitro	G17vsCTR_scVitro
6045	SEC23A	0.00339945	0.00639231	0.00949681	G17_vs_Ctrl_In_vitro	G17vsCTR_scVitro
6046	SLITRK2	0.00340114	0.00639443	0.0568767	G17_vs_Ctrl_In_vitro	G17vsCTR_scVitro
6047	UBL3	0.00340196	0.00639491	0.0207316	G17_vs_Ctrl_In_vitro	G17vsCTR_scVitro
6048	KDM5A	0.00340498	0.00639954	0.0396332	G17_vs_Ctrl_In_vitro	G17vsCTR_scVitro
6049	MACO1	0.00340595	0.0064003	0.0308482	G17_vs_Ctrl_In_vitro	G17vsCTR_scVitro
6050	WASHC4	0.00340886	0.00640471	0.0251226	G17_vs_Ctrl_In_vitro	G17vsCTR_scVitro
6051	ACBD6	0.00341111	0.00640788	-0.0445636	G17_vs_Ctrl_In_vitro	G17vsCTR_scVitro
6052	SFT2D2	0.00341851	0.00642072	0.0088592	G17_vs_Ctrl_In_vitro	G17vsCTR_scVitro
6053	ELF1	0.00341915	0.00642087	0.0198745	G17_vs_Ctrl_In_vitro	G17vsCTR_scVitro
6054	SRBD1	0.00342626	0.00643315	-0.00655559	G17_vs_Ctrl_In_vitro	G17vsCTR_scVitro
6055	NOVA2	0.00343106	0.00644111	0.0549859	G17_vs_Ctrl_In_vitro	G17vsCTR_scVitro
6056	SHMT2	0.00343249	0.00644273	-0.0140179	G17_vs_Ctrl_In_vitro	G17vsCTR_scVitro
6057	ING2	0.00344	0.00645575	0.0385907	G17_vs_Ctrl_In_vitro	G17vsCTR_scVitro
6058	FAM182A	0.0034517	0.00647664	0.0215529	G17_vs_Ctrl_In_vitro	G17vsCTR_scVitro
6059	DNAJB14	0.00346993	0.00650904	0.0517425	G17_vs_Ctrl_In_vitro	G17vsCTR_scVitro
6060	SEMA3C	0.00347011	0.00650904	0.00934755	G17_vs_Ctrl_In_vitro	G17vsCTR_scVitro
6061	SRSF2	0.00347612	0.00651923	0.0171587	G17_vs_Ctrl_In_vitro	G17vsCTR_scVitro
6062	ENSG00000287569	0.00348234	0.00652982	0.0260432	G17_vs_Ctrl_In_vitro	G17vsCTR_scVitro
6063	ADIPOR1	0.00348423	0.00653229	-0.0427063	G17_vs_Ctrl_In_vitro	G17vsCTR_scVitro
6064	YY1AP1	0.00348695	0.00653631	0.0220127	G17_vs_Ctrl_In_vitro	G17vsCTR_scVitro
6065	PLEKHO1	0.00350297	0.00656416	-0.0442639	G17_vs_Ctrl_In_vitro	G17vsCTR_scVitro
6066	MAN2C1	0.00350256	0.00656416	-0.0139675	G17_vs_Ctrl_In_vitro	G17vsCTR_scVitro
6067	METTL2A	0.0035128	0.0065815	0.00843487	G17_vs_Ctrl_In_vitro	G17vsCTR_scVitro
6068	MSANTD4	0.00352216	0.00659795	-0.0300602	G17_vs_Ctrl_In_vitro	G17vsCTR_scVitro
6069	MFAP3L	0.00352665	0.00660527	-0.0193049	G17_vs_Ctrl_In_vitro	G17vsCTR_scVitro
6070	LRRC49	0.00352904	0.00660867	0.00806346	G17_vs_Ctrl_In_vitro	G17vsCTR_scVitro
6071	SLC12A2	0.00353132	0.00661185	-0.019206	G17_vs_Ctrl_In_vitro	G17vsCTR_scVitro
6072	ISOC2	0.0035341	0.00661596	0.0296104	G17_vs_Ctrl_In_vitro	G17vsCTR_scVitro
6073	RCE1	0.00353818	0.00662251	0.00863884	G17_vs_Ctrl_In_vitro	G17vsCTR_scVitro
6074	GOLGA6L9	0.0035393	0.00662351	0.00859814	G17_vs_Ctrl_In_vitro	G17vsCTR_scVitro
6075	ARFGAP3	0.00354373	0.00663071	0.0213338	G17_vs_Ctrl_In_vitro	G17vsCTR_scVitro
6076	PEDS1	0.00354854	0.00663862	-0.0231455	G17_vs_Ctrl_In_vitro	G17vsCTR_scVitro
6077	CCDC32	0.00355001	0.00664028	0.0314684	G17_vs_Ctrl_In_vitro	G17vsCTR_scVitro
6078	PTPN18	0.00355308	0.00664383	0.00227211	G17_vs_Ctrl_In_vitro	G17vsCTR_scVitro
6079	RSRC1	0.00355277	0.00664383	0.0229625	G17_vs_Ctrl_In_vitro	G17vsCTR_scVitro
6080	UHRF1BP1L	0.00356181	0.00665905	-0.0121393	G17_vs_Ctrl_In_vitro	G17vsCTR_scVitro
6081	SLC35C1	0.00357001	0.0066733	0.00163362	G17_vs_Ctrl_In_vitro	G17vsCTR_scVitro
6082	TMEM117	0.00357403	0.00667971	-0.0141223	G17_vs_Ctrl_In_vitro	G17vsCTR_scVitro
6083	ACSS1	0.00358174	0.00669301	0.0185122	G17_vs_Ctrl_In_vitro	G17vsCTR_scVitro
6084	GCFC2	0.00358333	0.00669477	0.0207242	G17_vs_Ctrl_In_vitro	G17vsCTR_scVitro
6085	TMEM30A	0.00358496	0.00669477	0.0374675	G17_vs_Ctrl_In_vitro	G17vsCTR_scVitro
6086	AATK	0.00358489	0.00669477	0.0269904	G17_vs_Ctrl_In_vitro	G17vsCTR_scVitro
6087	CCDC18	0.00358503	0.00669477	-0.00858376	G17_vs_Ctrl_In_vitro	G17vsCTR_scVitro
6088	DNM3	0.00358642	0.00669626	-0.0626867	G17_vs_Ctrl_In_vitro	G17vsCTR_scVitro
6089	POR	0.00360732	0.00673418	0.0204883	G17_vs_Ctrl_In_vitro	G17vsCTR_scVitro
6090	POGZ	0.00361089	0.00673974	0.0458214	G17_vs_Ctrl_In_vitro	G17vsCTR_scVitro
6091	CAPZA2	0.00361731	0.00675055	0.0134876	G17_vs_Ctrl_In_vitro	G17vsCTR_scVitro
6092	MED1	0.00361847	0.00675055	0.00708332	G17_vs_Ctrl_In_vitro	G17vsCTR_scVitro
6093	ENGASE	0.00361798	0.00675055	-0.0061539	G17_vs_Ctrl_In_vitro	G17vsCTR_scVitro
6094	B3GAT3	0.00361991	0.00675214	0.0139696	G17_vs_Ctrl_In_vitro	G17vsCTR_scVitro
6095	NAB1	0.00362538	0.00676123	0.0358362	G17_vs_Ctrl_In_vitro	G17vsCTR_scVitro
6096	RALGAPA2	0.00362733	0.00676375	-0.031634	G17_vs_Ctrl_In_vitro	G17vsCTR_scVitro
6097	CAB39	0.00363164	0.00677058	0.00761633	G17_vs_Ctrl_In_vitro	G17vsCTR_scVitro
6098	NACC1	0.00363218	0.00677058	-0.00732016	G17_vs_Ctrl_In_vitro	G17vsCTR_scVitro
6099	PLXNB1	0.00363326	0.00677147	-0.0205246	G17_vs_Ctrl_In_vitro	G17vsCTR_scVitro
6100	GNL3L	0.00363462	0.0067718	-0.0347339	G17_vs_Ctrl_In_vitro	G17vsCTR_scVitro
6101	DOLPP1	0.00363412	0.0067718	-0.0244849	G17_vs_Ctrl_In_vitro	G17vsCTR_scVitro
6102	CRY1	0.003658	0.00681424	-0.0313933	G17_vs_Ctrl_In_vitro	G17vsCTR_scVitro
6103	EPS15	0.00366457	0.00682536	0.000886594	G17_vs_Ctrl_In_vitro	G17vsCTR_scVitro
6104	CHST14	0.00366708	0.00682891	0.0146654	G17_vs_Ctrl_In_vitro	G17vsCTR_scVitro
6105	SNHG32	0.00367379	0.00684028	0.00769105	G17_vs_Ctrl_In_vitro	G17vsCTR_scVitro
6106	CBX1	0.00368004	0.00684968	0.0389092	G17_vs_Ctrl_In_vitro	G17vsCTR_scVitro
6107	STX10	0.00367967	0.00684968	0.00553336	G17_vs_Ctrl_In_vitro	G17vsCTR_scVitro
6108	ENSG00000233178	0.003682	0.00685221	-0.0129525	G17_vs_Ctrl_In_vitro	G17vsCTR_scVitro
6109	NPC1	0.00368568	0.00685793	0.011066	G17_vs_Ctrl_In_vitro	G17vsCTR_scVitro
6110	IPPK	0.00369166	0.00686794	-0.000105714	G17_vs_Ctrl_In_vitro	G17vsCTR_scVitro
6111	LTN1	0.00369381	0.00687002	0.0105188	G17_vs_Ctrl_In_vitro	G17vsCTR_scVitro
6112	UQCRHL	0.00369399	0.00687002	0.0146726	G17_vs_Ctrl_In_vitro	G17vsCTR_scVitro
6113	HECTD3	0.00370157	0.00688299	0.00415326	G17_vs_Ctrl_In_vitro	G17vsCTR_scVitro
6114	RTCA	0.00370247	0.00688354	-0.0172396	G17_vs_Ctrl_In_vitro	G17vsCTR_scVitro
6115	DIDO1	0.00370358	0.00688448	0.0187894	G17_vs_Ctrl_In_vitro	G17vsCTR_scVitro
6116	PARD3	0.00371009	0.00689545	-0.036727	G17_vs_Ctrl_In_vitro	G17vsCTR_scVitro
6117	ZNF574	0.00371304	0.00689981	0.010883	G17_vs_Ctrl_In_vitro	G17vsCTR_scVitro
6118	DEDD	0.00371717	0.00690635	1.35525231539646e-05	G17_vs_Ctrl_In_vitro	G17vsCTR_scVitro
6119	PIGN	0.00371897	0.00690857	0.00647864	G17_vs_Ctrl_In_vitro	G17vsCTR_scVitro
6120	ZNF561-AS1	0.0037269	0.00692217	-0.0402969	G17_vs_Ctrl_In_vitro	G17vsCTR_scVitro
6121	NORAD	0.00372823	0.00692351	0.0438387	G17_vs_Ctrl_In_vitro	G17vsCTR_scVitro
6122	CIAO3	0.00373036	0.00692634	0.0229002	G17_vs_Ctrl_In_vitro	G17vsCTR_scVitro
6123	CLUAP1	0.00373113	0.00692664	0.0187397	G17_vs_Ctrl_In_vitro	G17vsCTR_scVitro
6124	RHOG	0.00373316	0.00692926	-0.00455656	G17_vs_Ctrl_In_vitro	G17vsCTR_scVitro
6125	GPR82	0.00373452	0.00692976	0.0223314	G17_vs_Ctrl_In_vitro	G17vsCTR_scVitro
6126	ENSG00000289353	0.00373465	0.00692976	0.0199891	G17_vs_Ctrl_In_vitro	G17vsCTR_scVitro
6127	ENSG00000260296	0.00373585	0.00693086	0.0047826	G17_vs_Ctrl_In_vitro	G17vsCTR_scVitro
6128	TMSB15B.1	0.00374199	0.00694112	0.00629103	G17_vs_Ctrl_In_vitro	G17vsCTR_scVitro
6129	AEN	0.00374637	0.00694811	-0.0227321	G17_vs_Ctrl_In_vitro	G17vsCTR_scVitro
6130	ST3GAL2	0.00374887	0.00695161	0.00933684	G17_vs_Ctrl_In_vitro	G17vsCTR_scVitro
6131	EFNA3	0.00375046	0.00695343	0.0218883	G17_vs_Ctrl_In_vitro	G17vsCTR_scVitro
6132	CHRAC1	0.00375808	0.00696643	0.00568495	G17_vs_Ctrl_In_vitro	G17vsCTR_scVitro
6133	ENSG00000242539	0.00376223	0.00697298	0.0186451	G17_vs_Ctrl_In_vitro	G17vsCTR_scVitro
6134	TSGA10	0.0037668	0.00698031	-0.0119425	G17_vs_Ctrl_In_vitro	G17vsCTR_scVitro
6135	GPR17	0.00377169	0.00698823	0.0253638	G17_vs_Ctrl_In_vitro	G17vsCTR_scVitro
6136	PRAF2	0.00377463	0.00699254	0.00501052	G17_vs_Ctrl_In_vitro	G17vsCTR_scVitro
6137	POLR3A	0.00378209	0.00700522	0.0128788	G17_vs_Ctrl_In_vitro	G17vsCTR_scVitro
6138	TOE1	0.00378362	0.00700576	-0.000874798	G17_vs_Ctrl_In_vitro	G17vsCTR_scVitro
6139	MFSD14B	0.0037834	0.00700576	-0.027029	G17_vs_Ctrl_In_vitro	G17vsCTR_scVitro
6140	ANAPC4	0.00378539	0.00700789	-0.00958912	G17_vs_Ctrl_In_vitro	G17vsCTR_scVitro
6141	NRSN2-AS1	0.00378742	0.00701053	-0.0136996	G17_vs_Ctrl_In_vitro	G17vsCTR_scVitro
6142	TRAF2	0.00378931	0.00701287	0.012058	G17_vs_Ctrl_In_vitro	G17vsCTR_scVitro
6143	STRAP	0.00379073	0.00701436	-0.0483481	G17_vs_Ctrl_In_vitro	G17vsCTR_scVitro
6144	ABRAXAS1	0.00381781	0.00706332	-0.0146045	G17_vs_Ctrl_In_vitro	G17vsCTR_scVitro
6145	UBQLN1	0.0038259	0.00707714	-0.0325147	G17_vs_Ctrl_In_vitro	G17vsCTR_scVitro
6146	PITPNA-AS1	0.00383097	0.00708537	-0.014838	G17_vs_Ctrl_In_vitro	G17vsCTR_scVitro
6147	GEMIN2	0.00383165	0.00708546	0.00811431	G17_vs_Ctrl_In_vitro	G17vsCTR_scVitro
6148	LINC00174	0.00383247	0.00708583	0.0150764	G17_vs_Ctrl_In_vitro	G17vsCTR_scVitro
6149	PRPF4B	0.00383462	0.00708866	0.0421992	G17_vs_Ctrl_In_vitro	G17vsCTR_scVitro
6150	SKI	0.00383661	0.00709118	-0.0102461	G17_vs_Ctrl_In_vitro	G17vsCTR_scVitro
6151	SIAH2	0.00383905	0.00709453	0.0198099	G17_vs_Ctrl_In_vitro	G17vsCTR_scVitro
6152	CCND2-AS1	0.00384254	0.00709983	-0.0219042	G17_vs_Ctrl_In_vitro	G17vsCTR_scVitro
6153	TMEM42	0.00384626	0.00710555	0.021328	G17_vs_Ctrl_In_vitro	G17vsCTR_scVitro
6154	DMPK	0.00384842	0.00710838	0.0209206	G17_vs_Ctrl_In_vitro	G17vsCTR_scVitro
6155	CDK5RAP1	0.00384933	0.00710891	0.0245166	G17_vs_Ctrl_In_vitro	G17vsCTR_scVitro
6156	PHKG1	0.00386024	0.00712791	0.00383792	G17_vs_Ctrl_In_vitro	G17vsCTR_scVitro
6157	BCS1L	0.00386159	0.00712924	0.0212494	G17_vs_Ctrl_In_vitro	G17vsCTR_scVitro
6158	SLC20A2	0.00386332	0.00713127	-0.0144142	G17_vs_Ctrl_In_vitro	G17vsCTR_scVitro
6159	BIRC6	0.00386522	0.00713362	-0.0237276	G17_vs_Ctrl_In_vitro	G17vsCTR_scVitro
6160	MTCH1	0.00386979	0.00713979	0.0189934	G17_vs_Ctrl_In_vitro	G17vsCTR_scVitro
6161	ORC6	0.00386982	0.00713979	-0.0046844	G17_vs_Ctrl_In_vitro	G17vsCTR_scVitro
6162	CHMP5	0.0038712	0.00714002	0.00472408	G17_vs_Ctrl_In_vitro	G17vsCTR_scVitro
6163	MAN2A2	0.00387111	0.00714002	-0.0254888	G17_vs_Ctrl_In_vitro	G17vsCTR_scVitro
6164	PUS7	0.00387235	0.00714098	-0.0163483	G17_vs_Ctrl_In_vitro	G17vsCTR_scVitro
6165	MACROH2A1	0.00387555	0.00714571	-0.0495521	G17_vs_Ctrl_In_vitro	G17vsCTR_scVitro
6166	NOL10	0.00387871	0.0071504	0.0164771	G17_vs_Ctrl_In_vitro	G17vsCTR_scVitro
6167	PPP2R3A	0.00388028	0.00715211	0.0252911	G17_vs_Ctrl_In_vitro	G17vsCTR_scVitro
6168	BBIP1	0.00388142	0.00715307	0.0223982	G17_vs_Ctrl_In_vitro	G17vsCTR_scVitro
6169	ECI2	0.00388683	0.00716188	0.0216007	G17_vs_Ctrl_In_vitro	G17vsCTR_scVitro
6170	UBE2Z	0.00388766	0.00716223	0.0154615	G17_vs_Ctrl_In_vitro	G17vsCTR_scVitro
6171	ZBED3-AS1	0.00388931	0.00716412	0.00802297	G17_vs_Ctrl_In_vitro	G17vsCTR_scVitro
6172	FSCN1	0.00390414	0.00719027	0.0169264	G17_vs_Ctrl_In_vitro	G17vsCTR_scVitro
6173	DKC1	0.00390942	0.00719883	-0.0288929	G17_vs_Ctrl_In_vitro	G17vsCTR_scVitro
6174	UTP25	0.00391529	0.00720848	0.00725789	G17_vs_Ctrl_In_vitro	G17vsCTR_scVitro
6175	PTMA	0.00391833	0.00721173	-0.046132	G17_vs_Ctrl_In_vitro	G17vsCTR_scVitro
6176	KIF13B	0.00391795	0.00721173	-0.00808833	G17_vs_Ctrl_In_vitro	G17vsCTR_scVitro
6177	C2orf42	0.00392207	0.00721744	0.00864698	G17_vs_Ctrl_In_vitro	G17vsCTR_scVitro
6178	NIFK	0.0039239	0.00721822	-0.0099233	G17_vs_Ctrl_In_vitro	G17vsCTR_scVitro
6179	EBP	0.00392321	0.00721822	-0.0059159	G17_vs_Ctrl_In_vitro	G17vsCTR_scVitro
6180	CIART	0.0039244	0.00721822	0.0169283	G17_vs_Ctrl_In_vitro	G17vsCTR_scVitro
6181	CLASRP	0.00392594	0.00721873	-0.0269583	G17_vs_Ctrl_In_vitro	G17vsCTR_scVitro
6182	TMEM241	0.00392569	0.00721873	-0.0115622	G17_vs_Ctrl_In_vitro	G17vsCTR_scVitro
6183	TMEM200C	0.00392821	0.00722174	0.0219118	G17_vs_Ctrl_In_vitro	G17vsCTR_scVitro
6184	SLC25A38	0.00393458	0.00723228	-0.0249506	G17_vs_Ctrl_In_vitro	G17vsCTR_scVitro
6185	ZCCHC4	0.00394383	0.0072481	0.0181515	G17_vs_Ctrl_In_vitro	G17vsCTR_scVitro
6186	CKAP4	0.00394657	0.00725197	0.0438421	G17_vs_Ctrl_In_vitro	G17vsCTR_scVitro
6187	RGL1	0.00394905	0.00725535	0.0044211	G17_vs_Ctrl_In_vitro	G17vsCTR_scVitro
6188	TRIM33	0.00395061	0.00725587	0.0528685	G17_vs_Ctrl_In_vitro	G17vsCTR_scVitro
6189	MRPL22	0.00395034	0.00725587	-0.0494131	G17_vs_Ctrl_In_vitro	G17vsCTR_scVitro
6190	ZGRF1	0.0039531	0.00725928	-0.00928691	G17_vs_Ctrl_In_vitro	G17vsCTR_scVitro
6191	BIRC2	0.00395496	0.00726151	0.0135229	G17_vs_Ctrl_In_vitro	G17vsCTR_scVitro
6192	NAPG	0.00396348	0.00727598	-0.0192612	G17_vs_Ctrl_In_vitro	G17vsCTR_scVitro
6193	WDR47	0.00396755	0.00728228	0.0334743	G17_vs_Ctrl_In_vitro	G17vsCTR_scVitro
6194	AP1G2	0.00397086	0.00728718	0.0113781	G17_vs_Ctrl_In_vitro	G17vsCTR_scVitro
6195	ABHD13	0.00397798	0.00729906	0.0114659	G17_vs_Ctrl_In_vitro	G17vsCTR_scVitro
6196	ASXL2	0.00398399	0.00730891	-0.00069052	G17_vs_Ctrl_In_vitro	G17vsCTR_scVitro
6197	LRRFIP2	0.00398731	0.00731263	-0.0328106	G17_vs_Ctrl_In_vitro	G17vsCTR_scVitro
6198	TMEM116	0.00398684	0.00731263	0.0161091	G17_vs_Ctrl_In_vitro	G17vsCTR_scVitro
6199	ANKS1B	0.0039887	0.00731388	0.0695425	G17_vs_Ctrl_In_vitro	G17vsCTR_scVitro
6200	ENSG00000269973	0.00398927	0.00731388	0.0144817	G17_vs_Ctrl_In_vitro	G17vsCTR_scVitro
6201	ZNF420	0.00399001	0.00731405	-0.0113412	G17_vs_Ctrl_In_vitro	G17vsCTR_scVitro
6202	FAM66C	0.0039963	0.0073244	-0.00904263	G17_vs_Ctrl_In_vitro	G17vsCTR_scVitro
6203	ZNF684	0.00400609	0.00734116	0.0172376	G17_vs_Ctrl_In_vitro	G17vsCTR_scVitro
6204	IRGQ	0.0040121	0.00735099	-0.0027948	G17_vs_Ctrl_In_vitro	G17vsCTR_scVitro
6205	AGBL5	0.00401823	0.00736104	0.00398425	G17_vs_Ctrl_In_vitro	G17vsCTR_scVitro
6206	RBM26-AS1	0.00402552	0.00737321	0.00503855	G17_vs_Ctrl_In_vitro	G17vsCTR_scVitro
6207	RBM18	0.00403512	0.00738959	-0.00143119	G17_vs_Ctrl_In_vitro	G17vsCTR_scVitro
6208	VPS4A	0.00403577	0.00738959	-0.0148473	G17_vs_Ctrl_In_vitro	G17vsCTR_scVitro
6209	CCDC43	0.00403666	0.00739003	0.00533204	G17_vs_Ctrl_In_vitro	G17vsCTR_scVitro
6210	C10orf95-AS1	0.00403994	0.00739484	0.0131536	G17_vs_Ctrl_In_vitro	G17vsCTR_scVitro
6211	TSR1	0.00404692	0.00740643	0.0096067	G17_vs_Ctrl_In_vitro	G17vsCTR_scVitro
6212	GOLGA3	0.00404864	0.00740839	0.0247466	G17_vs_Ctrl_In_vitro	G17vsCTR_scVitro
6213	TAX1BP3	0.0040574	0.00742322	0.00523261	G17_vs_Ctrl_In_vitro	G17vsCTR_scVitro
6214	MNAT1	0.0040591	0.00742394	0.0395763	G17_vs_Ctrl_In_vitro	G17vsCTR_scVitro
6215	DUSP7	0.00405865	0.00742394	0.00234117	G17_vs_Ctrl_In_vitro	G17vsCTR_scVitro
6216	ZNF275	0.00406061	0.00742551	0.00214754	G17_vs_Ctrl_In_vitro	G17vsCTR_scVitro
6217	NAT10	0.00406962	0.00744079	-0.0151713	G17_vs_Ctrl_In_vitro	G17vsCTR_scVitro
6218	HSPA1A	0.00407179	0.00744355	0.0243299	G17_vs_Ctrl_In_vitro	G17vsCTR_scVitro
6219	PPA2	0.00407392	0.00744626	-0.0446732	G17_vs_Ctrl_In_vitro	G17vsCTR_scVitro
6220	TOR1B	0.00407721	0.00745107	0.00137252	G17_vs_Ctrl_In_vitro	G17vsCTR_scVitro
6221	ARL10	0.00407955	0.00745351	0.0368424	G17_vs_Ctrl_In_vitro	G17vsCTR_scVitro
6222	ZNF350	0.00407986	0.00745351	0.0141719	G17_vs_Ctrl_In_vitro	G17vsCTR_scVitro
6223	HTATSF1	0.00408208	0.00745636	0.0533714	G17_vs_Ctrl_In_vitro	G17vsCTR_scVitro
6224	SMYD3	0.00409116	0.00747176	-0.0346865	G17_vs_Ctrl_In_vitro	G17vsCTR_scVitro
6225	ILRUN	0.00409405	0.00747462	0.00133729	G17_vs_Ctrl_In_vitro	G17vsCTR_scVitro
6226	ZNF69	0.00409368	0.00747462	-0.00422811	G17_vs_Ctrl_In_vitro	G17vsCTR_scVitro
6227	FOXJ2	0.00409642	0.00747775	0.0126147	G17_vs_Ctrl_In_vitro	G17vsCTR_scVitro
6228	AEBP2	0.00409909	0.00748142	0.0314589	G17_vs_Ctrl_In_vitro	G17vsCTR_scVitro
6229	DDX56	0.00410352	0.00748831	0.0100744	G17_vs_Ctrl_In_vitro	G17vsCTR_scVitro
6230	MEGF10	0.00411199	0.00750257	0.0422012	G17_vs_Ctrl_In_vitro	G17vsCTR_scVitro
6231	BCDIN3D	0.00411625	0.00750792	-0.00808478	G17_vs_Ctrl_In_vitro	G17vsCTR_scVitro
6232	TAS2R4	0.00411604	0.00750792	0.00696588	G17_vs_Ctrl_In_vitro	G17vsCTR_scVitro
6233	ULK3	0.00412139	0.00751609	0.0225249	G17_vs_Ctrl_In_vitro	G17vsCTR_scVitro
6234	RASL10B	0.00412596	0.00752322	-0.0179963	G17_vs_Ctrl_In_vitro	G17vsCTR_scVitro
6235	FDXR	0.00412916	0.00752665	-0.0276377	G17_vs_Ctrl_In_vitro	G17vsCTR_scVitro
6236	AKAP5	0.00412858	0.00752665	0.0184973	G17_vs_Ctrl_In_vitro	G17vsCTR_scVitro
6237	CIZ1	0.00413341	0.00753318	0.00957484	G17_vs_Ctrl_In_vitro	G17vsCTR_scVitro
6238	WNT7B	0.00414547	0.00755394	0.0362396	G17_vs_Ctrl_In_vitro	G17vsCTR_scVitro
6239	MIR124-2HG	0.00414715	0.00755581	0.0182729	G17_vs_Ctrl_In_vitro	G17vsCTR_scVitro
6240	ERG28	0.00414847	0.007557	-0.0298991	G17_vs_Ctrl_In_vitro	G17vsCTR_scVitro
6241	ATXN2L	0.00415633	0.0075701	-0.019781	G17_vs_Ctrl_In_vitro	G17vsCTR_scVitro
6242	TMEM222	0.00415755	0.00757112	0.0281644	G17_vs_Ctrl_In_vitro	G17vsCTR_scVitro
6243	LINC00526	0.00416411	0.00758185	0.00475658	G17_vs_Ctrl_In_vitro	G17vsCTR_scVitro
6244	LINC01224	0.00417516	0.00760074	0.00887326	G17_vs_Ctrl_In_vitro	G17vsCTR_scVitro
6245	RMND1	0.00417981	0.00760799	0.0192645	G17_vs_Ctrl_In_vitro	G17vsCTR_scVitro
6246	ANKRD13D	0.0041822	0.00761112	0.0299227	G17_vs_Ctrl_In_vitro	G17vsCTR_scVitro
6247	ENSG00000285658	0.00418358	0.00761242	0.00686366	G17_vs_Ctrl_In_vitro	G17vsCTR_scVitro
6248	LIG3	0.00418459	0.00761304	0.00619463	G17_vs_Ctrl_In_vitro	G17vsCTR_scVitro
6249	DDX42	0.00418839	0.00761873	-0.0195415	G17_vs_Ctrl_In_vitro	G17vsCTR_scVitro
6250	PURG	0.00419715	0.00763344	0.0353388	G17_vs_Ctrl_In_vitro	G17vsCTR_scVitro
6251	DNAJB1	0.00419784	0.00763347	0.00423849	G17_vs_Ctrl_In_vitro	G17vsCTR_scVitro
6252	TPGS1	0.00419976	0.00763575	-0.0521504	G17_vs_Ctrl_In_vitro	G17vsCTR_scVitro
6253	EMG1	0.00420283	0.0076401	-0.0208192	G17_vs_Ctrl_In_vitro	G17vsCTR_scVitro
6254	TMEM184B	0.00420645	0.00764546	-0.0167273	G17_vs_Ctrl_In_vitro	G17vsCTR_scVitro
6255	TUBB4A	0.00420956	0.00764988	0.0531986	G17_vs_Ctrl_In_vitro	G17vsCTR_scVitro
6256	NOM1	0.00421227	0.00765238	0.015678	G17_vs_Ctrl_In_vitro	G17vsCTR_scVitro
6257	CABLES2	0.00421182	0.00765238	-0.012499	G17_vs_Ctrl_In_vitro	G17vsCTR_scVitro
6258	GPR162	0.00421801	0.00766158	0.0252178	G17_vs_Ctrl_In_vitro	G17vsCTR_scVitro
6259	TPPP	0.00422998	0.00768209	-0.0124191	G17_vs_Ctrl_In_vitro	G17vsCTR_scVitro
6260	SCRN1	0.00423215	0.0076848	-0.0242112	G17_vs_Ctrl_In_vitro	G17vsCTR_scVitro
6261	POLR2H	0.00423446	0.00768776	-0.0289463	G17_vs_Ctrl_In_vitro	G17vsCTR_scVitro
6262	PPP1R21	0.00423833	0.00769201	0.0129336	G17_vs_Ctrl_In_vitro	G17vsCTR_scVitro
6263	NMD3	0.00423839	0.00769201	0.00546286	G17_vs_Ctrl_In_vitro	G17vsCTR_scVitro
6264	SLC4A2	0.00423883	0.00769201	0.00289101	G17_vs_Ctrl_In_vitro	G17vsCTR_scVitro
6265	RPUSD3	0.00424574	0.00770333	-0.0193271	G17_vs_Ctrl_In_vitro	G17vsCTR_scVitro
6266	RNF141	0.00426044	0.00772753	0.0206922	G17_vs_Ctrl_In_vitro	G17vsCTR_scVitro
6267	COQ9	0.00426008	0.00772753	0.0154218	G17_vs_Ctrl_In_vitro	G17vsCTR_scVitro
6268	RAB14	0.00427188	0.00774581	0.0309175	G17_vs_Ctrl_In_vitro	G17vsCTR_scVitro
6269	RPS6KA5	0.0042714	0.00774581	0.034941	G17_vs_Ctrl_In_vitro	G17vsCTR_scVitro
6270	GINS2	0.00427406	0.00774853	-0.0242758	G17_vs_Ctrl_In_vitro	G17vsCTR_scVitro
6271	ZNF440	0.00427557	0.00775003	0.0097649	G17_vs_Ctrl_In_vitro	G17vsCTR_scVitro
6272	MIF4GD	0.00427774	0.00775272	0.00672221	G17_vs_Ctrl_In_vitro	G17vsCTR_scVitro
6273	GALE	0.00427857	0.007753	0.00881142	G17_vs_Ctrl_In_vitro	G17vsCTR_scVitro
6274	CYRIA	0.00428138	0.00775672	-0.0434778	G17_vs_Ctrl_In_vitro	G17vsCTR_scVitro
6275	ATP6V0D1-DT	0.00428199	0.00775672	0.0269438	G17_vs_Ctrl_In_vitro	G17vsCTR_scVitro
6276	SMIM19	0.00430642	0.00779972	-0.000847103	G17_vs_Ctrl_In_vitro	G17vsCTR_scVitro
6277	PTPRG-AS1	0.00431128	0.00780728	0.0099318	G17_vs_Ctrl_In_vitro	G17vsCTR_scVitro
6278	TPRA1	0.00431551	0.00781369	0.0114072	G17_vs_Ctrl_In_vitro	G17vsCTR_scVitro
6279	THAP12	0.00431647	0.00781418	-0.0150181	G17_vs_Ctrl_In_vitro	G17vsCTR_scVitro
6280	EXOC8	0.00432024	0.00781977	0.0127657	G17_vs_Ctrl_In_vitro	G17vsCTR_scVitro
6281	CPOX	0.00432407	0.00782545	0.00799047	G17_vs_Ctrl_In_vitro	G17vsCTR_scVitro
6282	DPM1	0.00433023	0.00783536	0.00666751	G17_vs_Ctrl_In_vitro	G17vsCTR_scVitro
6283	UBXN8	0.00433962	0.00785109	0.0177486	G17_vs_Ctrl_In_vitro	G17vsCTR_scVitro
6284	CCSAP	0.00434259	0.00785523	0.0292308	G17_vs_Ctrl_In_vitro	G17vsCTR_scVitro
6285	PHF3	0.00436124	0.0078877	0.0311708	G17_vs_Ctrl_In_vitro	G17vsCTR_scVitro
6286	ERO1A	0.00436599	0.00789504	0.000867791	G17_vs_Ctrl_In_vitro	G17vsCTR_scVitro
6287	MIER2	0.00436739	0.00789631	0.00235861	G17_vs_Ctrl_In_vitro	G17vsCTR_scVitro
6288	ZNF496	0.00436984	0.00789949	-0.00435299	G17_vs_Ctrl_In_vitro	G17vsCTR_scVitro
6289	ZNF213	0.00437275	0.00790348	0.0152046	G17_vs_Ctrl_In_vitro	G17vsCTR_scVitro
6290	UTP6	0.00437442	0.00790526	0.0179278	G17_vs_Ctrl_In_vitro	G17vsCTR_scVitro
6291	MELTF-AS1	0.00437548	0.00790592	0.0157852	G17_vs_Ctrl_In_vitro	G17vsCTR_scVitro
6292	RPSAP58	0.00437983	0.00791251	-0.000866242	G17_vs_Ctrl_In_vitro	G17vsCTR_scVitro
6293	ENSG00000270019	0.00438097	0.00791331	0.0155187	G17_vs_Ctrl_In_vitro	G17vsCTR_scVitro
6294	PGM3	0.00440237	0.00794982	0.0482442	G17_vs_Ctrl_In_vitro	G17vsCTR_scVitro
6295	OAZ2	0.00440258	0.00794982	0.0141102	G17_vs_Ctrl_In_vitro	G17vsCTR_scVitro
6296	MED24	0.00440468	0.00795236	-0.00371355	G17_vs_Ctrl_In_vitro	G17vsCTR_scVitro
6297	NUP50	0.00441291	0.00796594	-0.023134	G17_vs_Ctrl_In_vitro	G17vsCTR_scVitro
6298	MAPK14	0.00441554	0.00796943	-0.0008476	G17_vs_Ctrl_In_vitro	G17vsCTR_scVitro
6299	MKKS	0.00442164	0.00797918	0.00452343	G17_vs_Ctrl_In_vitro	G17vsCTR_scVitro
6300	ILDR2	0.00442827	0.00798977	0.043608	G17_vs_Ctrl_In_vitro	G17vsCTR_scVitro
6301	STIM1	0.0044296	0.00798977	0.0174174	G17_vs_Ctrl_In_vitro	G17vsCTR_scVitro
6302	SNX29	0.00442963	0.00798977	0.00534516	G17_vs_Ctrl_In_vitro	G17vsCTR_scVitro
6303	PKNOX1	0.00443392	0.00799624	0.0208403	G17_vs_Ctrl_In_vitro	G17vsCTR_scVitro
6304	MRPL47	0.00444755	0.00801957	-0.0372382	G17_vs_Ctrl_In_vitro	G17vsCTR_scVitro
6305	SRRM4	0.00445164	0.00802565	0.0260298	G17_vs_Ctrl_In_vitro	G17vsCTR_scVitro
6306	SLC16A2	0.00446776	0.00805345	-0.0354713	G17_vs_Ctrl_In_vitro	G17vsCTR_scVitro
6307	ERICH1	0.00447057	0.00805724	-0.0163559	G17_vs_Ctrl_In_vitro	G17vsCTR_scVitro
6308	SMOX	0.00447218	0.00805886	0.0198118	G17_vs_Ctrl_In_vitro	G17vsCTR_scVitro
6309	C2CD5	0.00448925	0.00808833	0.0255534	G17_vs_Ctrl_In_vitro	G17vsCTR_scVitro
6310	PMVK	0.00449296	0.00809373	-0.0357936	G17_vs_Ctrl_In_vitro	G17vsCTR_scVitro
6311	ZNF19	0.00449449	0.0080952	0.00346824	G17_vs_Ctrl_In_vitro	G17vsCTR_scVitro
6312	ENSG00000260257	0.00450739	0.00811717	0.00399327	G17_vs_Ctrl_In_vitro	G17vsCTR_scVitro
6313	ATG16L1	0.00450876	0.00811833	0.0064172	G17_vs_Ctrl_In_vitro	G17vsCTR_scVitro
6314	TAP2	0.00451074	0.00812061	0.0129568	G17_vs_Ctrl_In_vitro	G17vsCTR_scVitro
6315	SARS2	0.00451232	0.00812218	-0.00372733	G17_vs_Ctrl_In_vitro	G17vsCTR_scVitro
6316	DKK3	0.00451397	0.00812385	0.0287094	G17_vs_Ctrl_In_vitro	G17vsCTR_scVitro
6317	STXBP4	0.00452203	0.00813708	0.010246	G17_vs_Ctrl_In_vitro	G17vsCTR_scVitro
6318	COMTD1	0.00452714	0.00814497	0.0256184	G17_vs_Ctrl_In_vitro	G17vsCTR_scVitro
6319	MED14	0.00453816	0.00816352	0.0130309	G17_vs_Ctrl_In_vitro	G17vsCTR_scVitro
6320	ADCY3	0.00453984	0.00816524	-0.00867309	G17_vs_Ctrl_In_vitro	G17vsCTR_scVitro
6321	ZNF33A	0.00454421	0.00817182	0.0355113	G17_vs_Ctrl_In_vitro	G17vsCTR_scVitro
6322	SQSTM1	0.00454698	0.00817551	0.0368034	G17_vs_Ctrl_In_vitro	G17vsCTR_scVitro
6323	AP1AR	0.0045497	0.00817909	0.00760212	G17_vs_Ctrl_In_vitro	G17vsCTR_scVitro
6324	WASH6P	0.00456225	0.00820036	-0.00660036	G17_vs_Ctrl_In_vitro	G17vsCTR_scVitro
6325	TET2	0.00457073	0.0082143	0.00348048	G17_vs_Ctrl_In_vitro	G17vsCTR_scVitro
6326	MPND	0.00457214	0.00821554	-0.0143743	G17_vs_Ctrl_In_vitro	G17vsCTR_scVitro
6327	HNRNPA0	0.00458306	0.00823369	0.0291265	G17_vs_Ctrl_In_vitro	G17vsCTR_scVitro
6328	SNHG7	0.00458369	0.00823369	-0.0356946	G17_vs_Ctrl_In_vitro	G17vsCTR_scVitro
6329	RGMB	0.00458688	0.00823812	0.0460459	G17_vs_Ctrl_In_vitro	G17vsCTR_scVitro
6330	ZNF253	0.00458936	0.00824127	-0.00647381	G17_vs_Ctrl_In_vitro	G17vsCTR_scVitro
6331	DIS3L	0.0046062	0.00827021	-0.00926761	G17_vs_Ctrl_In_vitro	G17vsCTR_scVitro
6332	ENSG00000257337	0.00460794	0.00827202	-0.00481618	G17_vs_Ctrl_In_vitro	G17vsCTR_scVitro
6333	ZKSCAN2	0.00461013	0.00827465	0.0101465	G17_vs_Ctrl_In_vitro	G17vsCTR_scVitro
6334	WARS2	0.00461612	0.00828279	-0.0149459	G17_vs_Ctrl_In_vitro	G17vsCTR_scVitro
6335	MFAP3	0.004616	0.00828279	0.0123389	G17_vs_Ctrl_In_vitro	G17vsCTR_scVitro
6336	NBPF12	0.00461832	0.00828542	0.0185456	G17_vs_Ctrl_In_vitro	G17vsCTR_scVitro
6337	SCAF8	0.00462637	0.00829855	0.000724728	G17_vs_Ctrl_In_vitro	G17vsCTR_scVitro
6338	HAGH	0.00463128	0.00830605	-0.0482896	G17_vs_Ctrl_In_vitro	G17vsCTR_scVitro
6339	HOXA-AS2	0.00463897	0.00831854	-0.00705152	G17_vs_Ctrl_In_vitro	G17vsCTR_scVitro
6340	SFSWAP	0.00464089	0.00832067	0.0214857	G17_vs_Ctrl_In_vitro	G17vsCTR_scVitro
6341	SCYL1	0.0046454	0.00832744	-0.00174607	G17_vs_Ctrl_In_vitro	G17vsCTR_scVitro
6342	MYL6B	0.00464765	0.00833015	0.0135665	G17_vs_Ctrl_In_vitro	G17vsCTR_scVitro
6343	NT5E	0.00465019	0.00833339	-0.00595394	G17_vs_Ctrl_In_vitro	G17vsCTR_scVitro
6344	UBOX5	0.00465178	0.00833492	0.00582846	G17_vs_Ctrl_In_vitro	G17vsCTR_scVitro
6345	ZNF14	0.00465472	0.00833888	0.0143222	G17_vs_Ctrl_In_vitro	G17vsCTR_scVitro
6346	CEP112	0.00465807	0.00834356	-0.00949157	G17_vs_Ctrl_In_vitro	G17vsCTR_scVitro
6347	SMG7	0.0046658	0.0083561	-0.0307469	G17_vs_Ctrl_In_vitro	G17vsCTR_scVitro
6348	TTLL1	0.00466967	0.00836172	0.0164	G17_vs_Ctrl_In_vitro	G17vsCTR_scVitro
6349	TESK1	0.00467474	0.00836948	-0.00311508	G17_vs_Ctrl_In_vitro	G17vsCTR_scVitro
6350	ZFYVE1	0.00467724	0.00837263	0.0147276	G17_vs_Ctrl_In_vitro	G17vsCTR_scVitro
6351	LAMTOR4	0.00468214	0.00838008	-0.0385284	G17_vs_Ctrl_In_vitro	G17vsCTR_scVitro
6352	TRERF1	0.00468713	0.00838624	-0.00116791	G17_vs_Ctrl_In_vitro	G17vsCTR_scVitro
6353	TAOK2	0.00468762	0.00838624	0.010487	G17_vs_Ctrl_In_vitro	G17vsCTR_scVitro
6354	ADGRL1	0.00468779	0.00838624	-0.027834	G17_vs_Ctrl_In_vitro	G17vsCTR_scVitro
6355	PROCA1	0.00469057	0.00838988	0.0145683	G17_vs_Ctrl_In_vitro	G17vsCTR_scVitro
6356	FICD	0.00469395	0.00839461	-0.000101665	G17_vs_Ctrl_In_vitro	G17vsCTR_scVitro
6357	PDGFC	0.00469653	0.00839658	0.0321597	G17_vs_Ctrl_In_vitro	G17vsCTR_scVitro
6358	ALDH6A1	0.00469592	0.00839658	0.00082954	G17_vs_Ctrl_In_vitro	G17vsCTR_scVitro
6359	NQO2	0.00470156	0.00840424	-0.0137909	G17_vs_Ctrl_In_vitro	G17vsCTR_scVitro
6360	NCS1	0.00470392	0.00840715	-0.0155524	G17_vs_Ctrl_In_vitro	G17vsCTR_scVitro
6361	USP20	0.00470813	0.00841334	0.0188666	G17_vs_Ctrl_In_vitro	G17vsCTR_scVitro
6362	NEK9	0.00473273	0.00845598	-0.015418	G17_vs_Ctrl_In_vitro	G17vsCTR_scVitro
6363	NRP2	0.00473349	0.00845601	0.0302011	G17_vs_Ctrl_In_vitro	G17vsCTR_scVitro
6364	CCDC97	0.00474506	0.00847534	0.0152856	G17_vs_Ctrl_In_vitro	G17vsCTR_scVitro
6365	PRMT7	0.00475199	0.00848639	0.0216227	G17_vs_Ctrl_In_vitro	G17vsCTR_scVitro
6366	RNASEH1-DT	0.00475458	0.00848969	0.0142869	G17_vs_Ctrl_In_vitro	G17vsCTR_scVitro
6367	ENSG00000236924	0.00476497	0.00850689	0.0173415	G17_vs_Ctrl_In_vitro	G17vsCTR_scVitro
6368	TMUB1	0.00476705	0.00850832	0.00714511	G17_vs_Ctrl_In_vitro	G17vsCTR_scVitro
6369	NAA40	0.00476726	0.00850832	0.00805831	G17_vs_Ctrl_In_vitro	G17vsCTR_scVitro
6370	ASF1A	0.00477041	0.0085126	0.0214982	G17_vs_Ctrl_In_vitro	G17vsCTR_scVitro
6371	ANKRD36C	0.00477623	0.00852164	0.0232683	G17_vs_Ctrl_In_vitro	G17vsCTR_scVitro
6372	SLC41A1	0.00477726	0.00852215	-4.92273e-05	G17_vs_Ctrl_In_vitro	G17vsCTR_scVitro
6373	ZFHX4-AS1	0.00478046	0.00852651	0.0158551	G17_vs_Ctrl_In_vitro	G17vsCTR_scVitro
6374	CENPH	0.00478457	0.00853118	0.0236721	G17_vs_Ctrl_In_vitro	G17vsCTR_scVitro
6375	DCUN1D5	0.00478405	0.00853118	-0.0126188	G17_vs_Ctrl_In_vitro	G17vsCTR_scVitro
6376	MED22	0.00479626	0.00855067	0.0119093	G17_vs_Ctrl_In_vitro	G17vsCTR_scVitro
6377	KIFBP	0.00479705	0.00855074	0.0131402	G17_vs_Ctrl_In_vitro	G17vsCTR_scVitro
6378	ADA	0.00479878	0.00855248	0.00712773	G17_vs_Ctrl_In_vitro	G17vsCTR_scVitro
6379	NACAD	0.00480725	0.00856623	0.0234402	G17_vs_Ctrl_In_vitro	G17vsCTR_scVitro
6380	ASAH1	0.00481298	0.00857511	-0.0428858	G17_vs_Ctrl_In_vitro	G17vsCTR_scVitro
6381	POM121C	0.00481688	0.00858071	-0.000130953	G17_vs_Ctrl_In_vitro	G17vsCTR_scVitro
6382	PGBD2	0.00481886	0.00858289	-0.00464132	G17_vs_Ctrl_In_vitro	G17vsCTR_scVitro
6383	WDPCP	0.00483584	0.00861177	0.0132055	G17_vs_Ctrl_In_vitro	G17vsCTR_scVitro
6384	CHDH	0.00483679	0.00861212	0.0202393	G17_vs_Ctrl_In_vitro	G17vsCTR_scVitro
6385	SNAPIN	0.00483867	0.00861413	-0.0455001	G17_vs_Ctrl_In_vitro	G17vsCTR_scVitro
6386	SNX18	0.00484407	0.00862238	-0.00522129	G17_vs_Ctrl_In_vitro	G17vsCTR_scVitro
6387	AMD1	0.00484763	0.00862737	-0.0526173	G17_vs_Ctrl_In_vitro	G17vsCTR_scVitro
6388	TUBD1	0.00485749	0.00864356	0.0109668	G17_vs_Ctrl_In_vitro	G17vsCTR_scVitro
6389	MINDY1	0.00485869	0.00864434	-0.011364	G17_vs_Ctrl_In_vitro	G17vsCTR_scVitro
6390	CPSF3	0.00486031	0.00864453	-0.0273385	G17_vs_Ctrl_In_vitro	G17vsCTR_scVitro
6391	AIFM1	0.00485966	0.00864453	-0.0180238	G17_vs_Ctrl_In_vitro	G17vsCTR_scVitro
6392	ZNF675	0.00486821	0.00865723	0.0190002	G17_vs_Ctrl_In_vitro	G17vsCTR_scVitro
6393	TMEM150A	0.00487544	0.00866872	0.00640888	G17_vs_Ctrl_In_vitro	G17vsCTR_scVitro
6394	GOLGA5	0.00488445	0.00868337	0.00357519	G17_vs_Ctrl_In_vitro	G17vsCTR_scVitro
6395	ICA1L	0.00488647	0.00868562	0.0398589	G17_vs_Ctrl_In_vitro	G17vsCTR_scVitro
6396	GLCE	0.00489769	0.0087042	0.00100006	G17_vs_Ctrl_In_vitro	G17vsCTR_scVitro
6397	COMMD2	0.00490537	0.00871649	0.0371984	G17_vs_Ctrl_In_vitro	G17vsCTR_scVitro
6398	GSDME	0.00491301	0.0087287	0.0197452	G17_vs_Ctrl_In_vitro	G17vsCTR_scVitro
6399	C1orf52	0.00491447	0.00872992	0.0239981	G17_vs_Ctrl_In_vitro	G17vsCTR_scVitro
6400	REV1	0.00493221	0.00876007	0.0176965	G17_vs_Ctrl_In_vitro	G17vsCTR_scVitro
6401	WARS1	0.00493747	0.00876805	-0.0204458	G17_vs_Ctrl_In_vitro	G17vsCTR_scVitro
6402	RPN2	0.00495638	0.00880024	-0.0276743	G17_vs_Ctrl_In_vitro	G17vsCTR_scVitro
6403	PROSER3	0.00496254	0.00880981	0.00336833	G17_vs_Ctrl_In_vitro	G17vsCTR_scVitro
6404	FAM214A	0.0049643	0.00881155	0.0358907	G17_vs_Ctrl_In_vitro	G17vsCTR_scVitro
6405	PTPN23	0.00496797	0.00881669	0.00463468	G17_vs_Ctrl_In_vitro	G17vsCTR_scVitro
6406	PLEKHG2	0.00498061	0.00883774	-0.00578196	G17_vs_Ctrl_In_vitro	G17vsCTR_scVitro
6407	FRMD8	0.0049846	0.00884344	-0.00120687	G17_vs_Ctrl_In_vitro	G17vsCTR_scVitro
6408	FBRS	0.00499206	0.00885529	-0.00466156	G17_vs_Ctrl_In_vitro	G17vsCTR_scVitro
6409	SERINC1	0.00499792	0.00886432	0.0535516	G17_vs_Ctrl_In_vitro	G17vsCTR_scVitro
6410	ENSG00000267632	0.00500894	0.00888247	-0.00339052	G17_vs_Ctrl_In_vitro	G17vsCTR_scVitro
6411	MIR9-3HG	0.00501009	0.00888313	0.0301725	G17_vs_Ctrl_In_vitro	G17vsCTR_scVitro
6412	MYCBP	0.00501592	0.00889207	0.00493138	G17_vs_Ctrl_In_vitro	G17vsCTR_scVitro
6413	OGFOD1	0.00502303	0.0089033	-0.0306745	G17_vs_Ctrl_In_vitro	G17vsCTR_scVitro
6414	UTP3	0.0050256	0.00890645	-0.0152288	G17_vs_Ctrl_In_vitro	G17vsCTR_scVitro
6415	SF3B4	0.00502689	0.00890736	-0.0322205	G17_vs_Ctrl_In_vitro	G17vsCTR_scVitro
6416	TRAF3IP2	0.00503467	0.00891974	0.0152711	G17_vs_Ctrl_In_vitro	G17vsCTR_scVitro
6417	SYT14	0.00504793	0.00894184	0.0223645	G17_vs_Ctrl_In_vitro	G17vsCTR_scVitro
6418	MAIP1	0.00504997	0.00894407	-0.0227006	G17_vs_Ctrl_In_vitro	G17vsCTR_scVitro
6419	ENSG00000272106	0.00505204	0.00894634	-0.0103767	G17_vs_Ctrl_In_vitro	G17vsCTR_scVitro
6420	AGO3	0.00505511	0.00895037	0.0427312	G17_vs_Ctrl_In_vitro	G17vsCTR_scVitro
6421	KLHL2	0.00505673	0.00895186	0.0176717	G17_vs_Ctrl_In_vitro	G17vsCTR_scVitro
6422	RIT2	0.00507815	0.00898838	-0.0662991	G17_vs_Ctrl_In_vitro	G17vsCTR_scVitro
6423	TMEM129	0.00507965	0.00898963	0.00428168	G17_vs_Ctrl_In_vitro	G17vsCTR_scVitro
6424	TOB2	0.00508169	0.00899184	0.0110433	G17_vs_Ctrl_In_vitro	G17vsCTR_scVitro
6425	SEL1L	0.00508465	0.00899568	0.0174637	G17_vs_Ctrl_In_vitro	G17vsCTR_scVitro
6426	ERO1B	0.00509889	0.00901947	0.0165119	G17_vs_Ctrl_In_vitro	G17vsCTR_scVitro
6427	BSG	0.00510232	0.00902413	-0.00576237	G17_vs_Ctrl_In_vitro	G17vsCTR_scVitro
6428	RNF216	0.00510858	0.0090338	-0.0102086	G17_vs_Ctrl_In_vitro	G17vsCTR_scVitro
6429	KLHL17	0.00511455	0.00904294	0.0120795	G17_vs_Ctrl_In_vitro	G17vsCTR_scVitro
6430	WDR86	0.00511841	0.00904836	0.022638	G17_vs_Ctrl_In_vitro	G17vsCTR_scVitro
6431	ZNF773	0.00512104	0.0090516	-0.00919935	G17_vs_Ctrl_In_vitro	G17vsCTR_scVitro
6432	RAB5C	0.00512534	0.0090578	-0.00225628	G17_vs_Ctrl_In_vitro	G17vsCTR_scVitro
6433	ZFPL1	0.00513006	0.00906472	0.032285	G17_vs_Ctrl_In_vitro	G17vsCTR_scVitro
6434	RGS17	0.0051393	0.00907964	0.0171233	G17_vs_Ctrl_In_vitro	G17vsCTR_scVitro
6435	FZR1	0.00514147	0.00908201	-0.00202068	G17_vs_Ctrl_In_vitro	G17vsCTR_scVitro
6436	SLC18A1	0.00514224	0.00908201	-0.0122149	G17_vs_Ctrl_In_vitro	G17vsCTR_scVitro
6437	NIFK-AS1	0.00515954	0.00911051	0.0295218	G17_vs_Ctrl_In_vitro	G17vsCTR_scVitro
6438	CADM2	0.00515998	0.00911051	0.0653378	G17_vs_Ctrl_In_vitro	G17vsCTR_scVitro
6439	KBTBD4	0.00516908	0.00912517	-0.0137475	G17_vs_Ctrl_In_vitro	G17vsCTR_scVitro
6440	CCDC120	0.00518785	0.00915688	0.0114407	G17_vs_Ctrl_In_vitro	G17vsCTR_scVitro
6441	NSUN4	0.00519108	0.00916116	-0.000600805	G17_vs_Ctrl_In_vitro	G17vsCTR_scVitro
6442	ZNF232	0.00519722	0.00917057	-0.000972145	G17_vs_Ctrl_In_vitro	G17vsCTR_scVitro
6443	SMG5	0.00519806	0.00917063	-0.0173129	G17_vs_Ctrl_In_vitro	G17vsCTR_scVitro
6444	KANTR	0.00520682	0.00918466	0.0239535	G17_vs_Ctrl_In_vitro	G17vsCTR_scVitro
6445	DNAJC3-DT	0.00520969	0.00918829	0.0115989	G17_vs_Ctrl_In_vitro	G17vsCTR_scVitro
6446	FNIP1	0.00521475	0.00919579	-0.0144494	G17_vs_Ctrl_In_vitro	G17vsCTR_scVitro
6447	ELMOD1	0.0052325	0.0092251	-0.0268568	G17_vs_Ctrl_In_vitro	G17vsCTR_scVitro
6448	B4GALT6	0.00523299	0.0092251	-0.0192294	G17_vs_Ctrl_In_vitro	G17vsCTR_scVitro
6449	FBXO16	0.005246	0.00924659	-0.00172939	G17_vs_Ctrl_In_vitro	G17vsCTR_scVitro
6450	KDM4C	0.00524859	0.00924972	0.000907599	G17_vs_Ctrl_In_vitro	G17vsCTR_scVitro
6451	COMMD3	0.00526213	0.00927215	-0.00816233	G17_vs_Ctrl_In_vitro	G17vsCTR_scVitro
6452	SNRPB2	0.00528105	0.00930405	-0.0228268	G17_vs_Ctrl_In_vitro	G17vsCTR_scVitro
6453	NEO1	0.00529881	0.00933389	-0.0390196	G17_vs_Ctrl_In_vitro	G17vsCTR_scVitro
6454	VPS53	0.0053034	0.00934052	0.0287118	G17_vs_Ctrl_In_vitro	G17vsCTR_scVitro
6455	LGALSL	0.00531992	0.00936818	-0.0152908	G17_vs_Ctrl_In_vitro	G17vsCTR_scVitro
6456	AKIRIN2	0.00532862	0.00938203	0.0213371	G17_vs_Ctrl_In_vitro	G17vsCTR_scVitro
6457	YOD1	0.00533345	0.00938909	0.0060302	G17_vs_Ctrl_In_vitro	G17vsCTR_scVitro
6458	DFFA	0.00534305	0.00940452	0.0238652	G17_vs_Ctrl_In_vitro	G17vsCTR_scVitro
6459	CWF19L1	0.00534449	0.0094056	0.00687657	G17_vs_Ctrl_In_vitro	G17vsCTR_scVitro
6460	ZNF598	0.00535021	0.00941332	0.0099496	G17_vs_Ctrl_In_vitro	G17vsCTR_scVitro
6461	LINC00511	0.00535053	0.00941332	-0.0572831	G17_vs_Ctrl_In_vitro	G17vsCTR_scVitro
6462	RNASEH1	0.00535411	0.00941816	0.000823307	G17_vs_Ctrl_In_vitro	G17vsCTR_scVitro
6463	PRKRIP1	0.00536003	0.00942711	0.0184178	G17_vs_Ctrl_In_vitro	G17vsCTR_scVitro
6464	DICER1-AS1	0.005362	0.00942912	0.0269949	G17_vs_Ctrl_In_vitro	G17vsCTR_scVitro
6465	HACD2	0.00536339	0.00943011	0.00408752	G17_vs_Ctrl_In_vitro	G17vsCTR_scVitro
6466	RBAK	0.0053674	0.0094357	0.0238931	G17_vs_Ctrl_In_vitro	G17vsCTR_scVitro
6467	EEF2K	0.0053699	0.00943863	0.00573651	G17_vs_Ctrl_In_vitro	G17vsCTR_scVitro
6468	LDB1	0.00537281	0.00944229	0.00808471	G17_vs_Ctrl_In_vitro	G17vsCTR_scVitro
6469	ZNF524	0.00539749	0.0094842	0.0131403	G17_vs_Ctrl_In_vitro	G17vsCTR_scVitro
6470	IDH1	0.00540255	0.00948869	0.0486816	G17_vs_Ctrl_In_vitro	G17vsCTR_scVitro
6471	CDIN1	0.00540226	0.00948869	-0.00795958	G17_vs_Ctrl_In_vitro	G17vsCTR_scVitro
6472	DDX28	0.00540096	0.00948869	0.000156674	G17_vs_Ctrl_In_vitro	G17vsCTR_scVitro
6473	RIPK2-DT	0.00540375	0.00948933	-0.033786	G17_vs_Ctrl_In_vitro	G17vsCTR_scVitro
6474	UTP15	0.00540579	0.00949145	0.00581839	G17_vs_Ctrl_In_vitro	G17vsCTR_scVitro
6475	ANKH	0.00541064	0.0094985	0.0134262	G17_vs_Ctrl_In_vitro	G17vsCTR_scVitro
6476	MSH3	0.00542579	0.00951935	-0.0261662	G17_vs_Ctrl_In_vitro	G17vsCTR_scVitro
6477	BEND7	0.00542416	0.00951935	0.0207223	G17_vs_Ctrl_In_vitro	G17vsCTR_scVitro
6478	UQCRC2	0.00542587	0.00951935	0.00704263	G17_vs_Ctrl_In_vitro	G17vsCTR_scVitro
6479	GGT7	0.00542456	0.00951935	0.0164344	G17_vs_Ctrl_In_vitro	G17vsCTR_scVitro
6480	COQ8B	0.00543277	0.00952999	-0.0123823	G17_vs_Ctrl_In_vitro	G17vsCTR_scVitro
6481	KRT10	0.00544408	0.00954835	-0.0384005	G17_vs_Ctrl_In_vitro	G17vsCTR_scVitro
6482	ENSG00000289045	0.00545163	0.00956011	-0.0126077	G17_vs_Ctrl_In_vitro	G17vsCTR_scVitro
6483	BRD3OS	0.00546081	0.00957474	-0.0105793	G17_vs_Ctrl_In_vitro	G17vsCTR_scVitro
6484	CSDC2	0.00546413	0.00957909	0.0170358	G17_vs_Ctrl_In_vitro	G17vsCTR_scVitro
6485	SIX4	0.00547965	0.0096048	0.00743077	G17_vs_Ctrl_In_vitro	G17vsCTR_scVitro
6486	DYNC2LI1	0.00548295	0.00960911	0.0325225	G17_vs_Ctrl_In_vitro	G17vsCTR_scVitro
6487	TSC2	0.00548735	0.00961533	0.0392557	G17_vs_Ctrl_In_vitro	G17vsCTR_scVitro
6488	SLC35F6	0.00549034	0.00961855	-0.00294768	G17_vs_Ctrl_In_vitro	G17vsCTR_scVitro
6489	NBR1	0.00549087	0.00961855	0.0441627	G17_vs_Ctrl_In_vitro	G17vsCTR_scVitro
6490	RC3H2	0.00550392	0.00963992	0.0414101	G17_vs_Ctrl_In_vitro	G17vsCTR_scVitro
6491	KIF1B	0.00550813	0.00964431	0.0532585	G17_vs_Ctrl_In_vitro	G17vsCTR_scVitro
6492	ARHGDIA	0.00550756	0.00964431	-0.0438578	G17_vs_Ctrl_In_vitro	G17vsCTR_scVitro
6493	ORAI2	0.005512	0.0096496	0.0428737	G17_vs_Ctrl_In_vitro	G17vsCTR_scVitro
6494	ZNF664	0.00553457	0.00968763	-0.00490784	G17_vs_Ctrl_In_vitro	G17vsCTR_scVitro
6495	TTYH3	0.00554065	0.00969662	0.0130546	G17_vs_Ctrl_In_vitro	G17vsCTR_scVitro
6496	B4GALNT1	0.00554141	0.00969662	0.0317054	G17_vs_Ctrl_In_vitro	G17vsCTR_scVitro
6497	AMPD2	0.00554314	0.00969815	0.0229866	G17_vs_Ctrl_In_vitro	G17vsCTR_scVitro
6498	XRCC5	0.00554821	0.0097045	-0.0361221	G17_vs_Ctrl_In_vitro	G17vsCTR_scVitro
6499	SNX17	0.00554848	0.0097045	-0.0217083	G17_vs_Ctrl_In_vitro	G17vsCTR_scVitro
6500	PRPS1	0.0055519	0.00970899	-0.0266212	G17_vs_Ctrl_In_vitro	G17vsCTR_scVitro
6501	RAB12	0.0055707	0.00973888	-0.0332318	G17_vs_Ctrl_In_vitro	G17vsCTR_scVitro
6502	GTSE1	0.00557049	0.00973888	0.0124036	G17_vs_Ctrl_In_vitro	G17vsCTR_scVitro
6503	SCYL2	0.00557946	0.00975268	0.0247382	G17_vs_Ctrl_In_vitro	G17vsCTR_scVitro
6504	SIDT2	0.00558053	0.00975286	-0.00989439	G17_vs_Ctrl_In_vitro	G17vsCTR_scVitro
6505	MBD2	0.00558213	0.00975286	-0.0110443	G17_vs_Ctrl_In_vitro	G17vsCTR_scVitro
6506	PGLS-DT	0.00558179	0.00975286	-0.0108128	G17_vs_Ctrl_In_vitro	G17vsCTR_scVitro
6507	SIN3A	0.00558682	0.00975955	0.0333301	G17_vs_Ctrl_In_vitro	G17vsCTR_scVitro
6508	NOP16	0.00558875	0.00976142	-0.0109057	G17_vs_Ctrl_In_vitro	G17vsCTR_scVitro
6509	UPRT	0.00559138	0.00976452	0.0195828	G17_vs_Ctrl_In_vitro	G17vsCTR_scVitro
6510	MARK4	0.00560195	0.00978148	0.025049	G17_vs_Ctrl_In_vitro	G17vsCTR_scVitro
6511	AMN1	0.00561188	0.0097973	0.0324245	G17_vs_Ctrl_In_vitro	G17vsCTR_scVitro
6512	HSDL1	0.0056135	0.00979862	0.0272267	G17_vs_Ctrl_In_vitro	G17vsCTR_scVitro
6513	PHF21B	0.00562141	0.00981093	0.0254881	G17_vs_Ctrl_In_vitro	G17vsCTR_scVitro
6514	RPRD1B	0.00562433	0.00981451	0.0186762	G17_vs_Ctrl_In_vitro	G17vsCTR_scVitro
6515	GBA	0.00563406	0.00982999	-0.00774465	G17_vs_Ctrl_In_vitro	G17vsCTR_scVitro
6516	ACOT7	0.0056353	0.00983065	-0.0436547	G17_vs_Ctrl_In_vitro	G17vsCTR_scVitro
6517	ADCY6	0.00563755	0.00983306	-0.00882165	G17_vs_Ctrl_In_vitro	G17vsCTR_scVitro
6518	SRSF1	0.00564172	0.00983882	0.0215966	G17_vs_Ctrl_In_vitro	G17vsCTR_scVitro
6519	TCTN1	0.0056459	0.00984461	0.0232189	G17_vs_Ctrl_In_vitro	G17vsCTR_scVitro
6520	WDR35	0.00564691	0.00984485	-0.00675067	G17_vs_Ctrl_In_vitro	G17vsCTR_scVitro
6521	ANKRD49	0.00564818	0.00984555	0.0307669	G17_vs_Ctrl_In_vitro	G17vsCTR_scVitro
6522	DPY19L3	0.00567664	0.00989213	-0.0046471	G17_vs_Ctrl_In_vitro	G17vsCTR_scVitro
6523	ENSG00000233547	0.00567602	0.00989213	-0.0123867	G17_vs_Ctrl_In_vitro	G17vsCTR_scVitro
6524	METTL21A	0.00568634	0.00990599	-0.00611287	G17_vs_Ctrl_In_vitro	G17vsCTR_scVitro
6525	TMEM250	0.00568572	0.00990599	-0.00149879	G17_vs_Ctrl_In_vitro	G17vsCTR_scVitro
6526	PIGP	0.00569807	0.00992491	-0.0344663	G17_vs_Ctrl_In_vitro	G17vsCTR_scVitro
6527	IFT80	0.00570192	0.0099301	0.0134757	G17_vs_Ctrl_In_vitro	G17vsCTR_scVitro
6528	SPATA5	0.00570588	0.00993546	-0.00942494	G17_vs_Ctrl_In_vitro	G17vsCTR_scVitro
6529	TTLL7	0.00572204	0.00996105	0.0481539	G17_vs_Ctrl_In_vitro	G17vsCTR_scVitro
6530	SMCR8	0.00572232	0.00996105	-0.0103926	G17_vs_Ctrl_In_vitro	G17vsCTR_scVitro
6531	HMBS	0.00572569	0.00996539	-0.0177792	G17_vs_Ctrl_In_vitro	G17vsCTR_scVitro
6532	ZFAND4	0.00573234	0.00997542	0.00388176	G17_vs_Ctrl_In_vitro	G17vsCTR_scVitro
6533	PKDCC	0.00574618	0.00999798	-0.0213119	G17_vs_Ctrl_In_vitro	G17vsCTR_scVitro
6534	ACBD3	0.00574955	0.0100023	-0.0481986	G17_vs_Ctrl_In_vitro	G17vsCTR_scVitro
6535	CYTH3	0.00575617	0.0100123	-0.00139529	G17_vs_Ctrl_In_vitro	G17vsCTR_scVitro
6536	ENSG00000289268	0.00575888	0.0100155	0.00500418	G17_vs_Ctrl_In_vitro	G17vsCTR_scVitro
6537	IGF2R	0.00577809	0.0100473	-0.0256642	G17_vs_Ctrl_In_vitro	G17vsCTR_scVitro
6538	PSMC1	0.0057816	0.0100519	-0.0449825	G17_vs_Ctrl_In_vitro	G17vsCTR_scVitro
6539	ENSG00000275964	0.00578399	0.0100545	-0.0119905	G17_vs_Ctrl_In_vitro	G17vsCTR_scVitro
6540	MSI1	0.00578711	0.0100584	0.0307701	G17_vs_Ctrl_In_vitro	G17vsCTR_scVitro
6541	C8orf44	0.00578972	0.0100614	0.00632062	G17_vs_Ctrl_In_vitro	G17vsCTR_scVitro
6542	LAPTM4B	0.00579476	0.0100686	-0.0548889	G17_vs_Ctrl_In_vitro	G17vsCTR_scVitro
6543	FRMPD3	0.00579619	0.0100696	-0.0101165	G17_vs_Ctrl_In_vitro	G17vsCTR_scVitro
6544	DPH2	0.00579849	0.0100711	-0.00128253	G17_vs_Ctrl_In_vitro	G17vsCTR_scVitro
6545	RIOX1	0.00579886	0.0100711	0.0177613	G17_vs_Ctrl_In_vitro	G17vsCTR_scVitro
6546	TSPYL2	0.00582266	0.0101109	-0.0322806	G17_vs_Ctrl_In_vitro	G17vsCTR_scVitro
6547	RPL4	0.00582949	0.0101213	-0.0456093	G17_vs_Ctrl_In_vitro	G17vsCTR_scVitro
6548	ZNF181	0.00583608	0.0101311	0.0292944	G17_vs_Ctrl_In_vitro	G17vsCTR_scVitro
6549	SLC35F5	0.00584115	0.0101384	0.0122921	G17_vs_Ctrl_In_vitro	G17vsCTR_scVitro
6550	GPR27	0.00585082	0.0101536	-0.0164404	G17_vs_Ctrl_In_vitro	G17vsCTR_scVitro
6551	DDX1	0.00585324	0.0101563	0.0167111	G17_vs_Ctrl_In_vitro	G17vsCTR_scVitro
6552	FOXK2	0.00585762	0.0101623	0.0120347	G17_vs_Ctrl_In_vitro	G17vsCTR_scVitro
6553	SFMBT1	0.00585894	0.0101631	0.0120813	G17_vs_Ctrl_In_vitro	G17vsCTR_scVitro
6554	YIPF6	0.00585994	0.0101633	0.0178984	G17_vs_Ctrl_In_vitro	G17vsCTR_scVitro
6555	FAM66B	0.00587008	0.0101793	0.0103082	G17_vs_Ctrl_In_vitro	G17vsCTR_scVitro
6556	CREG1	0.00588565	0.0102047	-0.00956154	G17_vs_Ctrl_In_vitro	G17vsCTR_scVitro
6557	ERCC2	0.00588955	0.0102099	0.00255293	G17_vs_Ctrl_In_vitro	G17vsCTR_scVitro
6558	CELSR3	0.00589754	0.0102209	0.0198048	G17_vs_Ctrl_In_vitro	G17vsCTR_scVitro
6559	FUT10	0.00589844	0.0102209	-0.00282314	G17_vs_Ctrl_In_vitro	G17vsCTR_scVitro
6560	AKAP1	0.00589856	0.0102209	-0.0320791	G17_vs_Ctrl_In_vitro	G17vsCTR_scVitro
6561	POLR1G	0.00589966	0.0102212	-0.018342	G17_vs_Ctrl_In_vitro	G17vsCTR_scVitro
6562	LCMT1	0.00591339	0.0102435	0.0103949	G17_vs_Ctrl_In_vitro	G17vsCTR_scVitro
6563	LTBP4	0.0059156	0.0102457	-0.011245	G17_vs_Ctrl_In_vitro	G17vsCTR_scVitro
6564	C2orf76	0.00592097	0.0102535	0.0227388	G17_vs_Ctrl_In_vitro	G17vsCTR_scVitro
6565	SLC25A39	0.00592271	0.0102549	-0.0364432	G17_vs_Ctrl_In_vitro	G17vsCTR_scVitro
6566	HEPN1	0.00592524	0.0102577	0.0161957	G17_vs_Ctrl_In_vitro	G17vsCTR_scVitro
6567	AKAP13	0.00592842	0.0102617	-0.0173499	G17_vs_Ctrl_In_vitro	G17vsCTR_scVitro
6568	INAVA	0.00595073	0.0102976	-0.00585735	G17_vs_Ctrl_In_vitro	G17vsCTR_scVitro
6569	UBE2E2	0.00595101	0.0102976	-0.0116393	G17_vs_Ctrl_In_vitro	G17vsCTR_scVitro
6570	CNR1	0.00595957	0.0103109	0.0181359	G17_vs_Ctrl_In_vitro	G17vsCTR_scVitro
6571	ARMC6	0.00596916	0.0103259	-0.0150763	G17_vs_Ctrl_In_vitro	G17vsCTR_scVitro
6572	EDEM1	0.00597127	0.010328	0.00450621	G17_vs_Ctrl_In_vitro	G17vsCTR_scVitro
6573	TARBP1	0.00599165	0.0103616	0.0182719	G17_vs_Ctrl_In_vitro	G17vsCTR_scVitro
6574	RLF	0.00599569	0.010367	0.00769509	G17_vs_Ctrl_In_vitro	G17vsCTR_scVitro
6575	TMEM165	0.00600864	0.0103879	0.0312694	G17_vs_Ctrl_In_vitro	G17vsCTR_scVitro
6576	ZNF615	0.0060169	0.0104006	0.0185265	G17_vs_Ctrl_In_vitro	G17vsCTR_scVitro
6577	ENHO	0.00601872	0.0104021	0.0437564	G17_vs_Ctrl_In_vitro	G17vsCTR_scVitro
6578	DYNLT3	0.00602143	0.0104052	0.0239759	G17_vs_Ctrl_In_vitro	G17vsCTR_scVitro
6579	BCL6	0.00602842	0.0104141	0.0190356	G17_vs_Ctrl_In_vitro	G17vsCTR_scVitro
6580	COG7	0.00602775	0.0104141	0.0204548	G17_vs_Ctrl_In_vitro	G17vsCTR_scVitro
6581	AGO1	0.00603606	0.010425	-0.000821694	G17_vs_Ctrl_In_vitro	G17vsCTR_scVitro
6582	GGPS1	0.00603746	0.010425	-0.0139515	G17_vs_Ctrl_In_vitro	G17vsCTR_scVitro
6583	SYDE1	0.00603717	0.010425	0.0175903	G17_vs_Ctrl_In_vitro	G17vsCTR_scVitro
6584	PPP3CC	0.00604335	0.0104336	-0.0159196	G17_vs_Ctrl_In_vitro	G17vsCTR_scVitro
6585	COQ4	0.00605362	0.0104497	-0.0132301	G17_vs_Ctrl_In_vitro	G17vsCTR_scVitro
6586	GPS1	0.0060578	0.0104554	-0.0193184	G17_vs_Ctrl_In_vitro	G17vsCTR_scVitro
6587	RRP15	0.00607336	0.0104806	-0.0336427	G17_vs_Ctrl_In_vitro	G17vsCTR_scVitro
6588	DALRD3	0.00607965	0.0104899	0.00907528	G17_vs_Ctrl_In_vitro	G17vsCTR_scVitro
6589	ZNF552	0.00608249	0.0104932	-0.000234138	G17_vs_Ctrl_In_vitro	G17vsCTR_scVitro
6590	RBMXL1	0.00608759	0.0105004	0.0128526	G17_vs_Ctrl_In_vitro	G17vsCTR_scVitro
6591	CREBL2	0.0060906	0.010504	-0.0155594	G17_vs_Ctrl_In_vitro	G17vsCTR_scVitro
6592	TRAPPC2	0.00609606	0.0105118	0.014304	G17_vs_Ctrl_In_vitro	G17vsCTR_scVitro
6593	SCRIB	0.00609921	0.0105156	-0.0149127	G17_vs_Ctrl_In_vitro	G17vsCTR_scVitro
6594	APEX1	0.00612159	0.0105526	-0.040246	G17_vs_Ctrl_In_vitro	G17vsCTR_scVitro
6595	TAS2R14	0.00612361	0.0105545	-0.0141123	G17_vs_Ctrl_In_vitro	G17vsCTR_scVitro
6596	SMG1	0.00612689	0.0105586	0.0218005	G17_vs_Ctrl_In_vitro	G17vsCTR_scVitro
6597	PRCD	0.00613001	0.0105623	0.0160494	G17_vs_Ctrl_In_vitro	G17vsCTR_scVitro
6598	VPS72	0.0061329	0.0105657	0.0257216	G17_vs_Ctrl_In_vitro	G17vsCTR_scVitro
6599	SIMC1	0.00613388	0.0105658	-0.00577808	G17_vs_Ctrl_In_vitro	G17vsCTR_scVitro
6600	USPL1	0.00613509	0.0105663	0.000961775	G17_vs_Ctrl_In_vitro	G17vsCTR_scVitro
6601	MTX3	0.00613851	0.0105706	0.0301415	G17_vs_Ctrl_In_vitro	G17vsCTR_scVitro
6602	TMEM39B	0.00614441	0.0105791	0.000495317	G17_vs_Ctrl_In_vitro	G17vsCTR_scVitro
6603	XXYLT1	0.00615902	0.0106027	0.000754112	G17_vs_Ctrl_In_vitro	G17vsCTR_scVitro
6604	RAB7A	0.00616658	0.0106125	-0.051358	G17_vs_Ctrl_In_vitro	G17vsCTR_scVitro
6605	PLEKHA6	0.00616568	0.0106125	-0.0175317	G17_vs_Ctrl_In_vitro	G17vsCTR_scVitro
6606	ANKFY1	0.00617209	0.0106204	0.0184926	G17_vs_Ctrl_In_vitro	G17vsCTR_scVitro
6607	UBL4A	0.00617378	0.0106217	-0.00376481	G17_vs_Ctrl_In_vitro	G17vsCTR_scVitro
6608	ENSG00000234104	0.00618441	0.0106383	-0.00925076	G17_vs_Ctrl_In_vitro	G17vsCTR_scVitro
6609	DNAJC11	0.00620245	0.0106678	0.0135445	G17_vs_Ctrl_In_vitro	G17vsCTR_scVitro
6610	DENND4A	0.00622547	0.0107057	0.0180964	G17_vs_Ctrl_In_vitro	G17vsCTR_scVitro
6611	RAPGEF5	0.00623443	0.0107195	0.0235125	G17_vs_Ctrl_In_vitro	G17vsCTR_scVitro
6612	ZYG11B	0.00623802	0.0107241	0.0405131	G17_vs_Ctrl_In_vitro	G17vsCTR_scVitro
6613	LIN9	0.00624316	0.0107313	-0.00444184	G17_vs_Ctrl_In_vitro	G17vsCTR_scVitro
6614	MARK1	0.00624748	0.0107371	0.0506782	G17_vs_Ctrl_In_vitro	G17vsCTR_scVitro
6615	RTKN	0.00626154	0.010758	-0.0246127	G17_vs_Ctrl_In_vitro	G17vsCTR_scVitro
6616	ZC3H8	0.00626074	0.010758	0.0282492	G17_vs_Ctrl_In_vitro	G17vsCTR_scVitro
6617	ENSG00000288827	0.00626414	0.0107608	0.0207306	G17_vs_Ctrl_In_vitro	G17vsCTR_scVitro
6618	ZNF649	0.00626669	0.0107636	-0.0196032	G17_vs_Ctrl_In_vitro	G17vsCTR_scVitro
6619	ARL6	0.0062704	0.0107683	0.0100158	G17_vs_Ctrl_In_vitro	G17vsCTR_scVitro
6620	AZI2	0.00628664	0.0107946	0.00700126	G17_vs_Ctrl_In_vitro	G17vsCTR_scVitro
6621	MAP3K1	0.00629782	0.0108122	0.0563994	G17_vs_Ctrl_In_vitro	G17vsCTR_scVitro
6622	ZSCAN9	0.00630051	0.0108151	0.0180158	G17_vs_Ctrl_In_vitro	G17vsCTR_scVitro
6623	GSTK1	0.00630631	0.0108235	0.0255261	G17_vs_Ctrl_In_vitro	G17vsCTR_scVitro
6624	FIGNL1	0.00630903	0.0108265	0.020236	G17_vs_Ctrl_In_vitro	G17vsCTR_scVitro
6625	CFLAR	0.00631142	0.010829	0.0113752	G17_vs_Ctrl_In_vitro	G17vsCTR_scVitro
6626	CCDC57	0.00631252	0.0108292	0.0096623	G17_vs_Ctrl_In_vitro	G17vsCTR_scVitro
6627	CCND3	0.00631961	0.0108397	0.0318334	G17_vs_Ctrl_In_vitro	G17vsCTR_scVitro
6628	PDE10A	0.00632856	0.0108535	-0.0394874	G17_vs_Ctrl_In_vitro	G17vsCTR_scVitro
6629	DGCR8	0.00633132	0.0108566	-0.000994797	G17_vs_Ctrl_In_vitro	G17vsCTR_scVitro
6630	ZNF737	0.00633461	0.0108606	0.0470673	G17_vs_Ctrl_In_vitro	G17vsCTR_scVitro
6631	TBCE	0.00636758	0.0109154	-0.00462558	G17_vs_Ctrl_In_vitro	G17vsCTR_scVitro
6632	ADCK2	0.00637657	0.0109292	0.0228897	G17_vs_Ctrl_In_vitro	G17vsCTR_scVitro
6633	ZBED5-AS1	0.00637852	0.0109309	-0.00540828	G17_vs_Ctrl_In_vitro	G17vsCTR_scVitro
6634	ARIH1	0.00639099	0.0109506	0.0358909	G17_vs_Ctrl_In_vitro	G17vsCTR_scVitro
6635	KIAA0895	0.00640045	0.0109652	-0.0176796	G17_vs_Ctrl_In_vitro	G17vsCTR_scVitro
6636	ITGAV	0.00640235	0.0109668	0.0273645	G17_vs_Ctrl_In_vitro	G17vsCTR_scVitro
6637	BBS9	0.00640766	0.0109742	0.0188416	G17_vs_Ctrl_In_vitro	G17vsCTR_scVitro
6638	TMEM237	0.00641191	0.0109798	-0.00212303	G17_vs_Ctrl_In_vitro	G17vsCTR_scVitro
6639	POFUT2	0.00641532	0.010984	-0.000738048	G17_vs_Ctrl_In_vitro	G17vsCTR_scVitro
6640	PEX26	0.00641642	0.0109843	0.0198415	G17_vs_Ctrl_In_vitro	G17vsCTR_scVitro
6641	CWC15	0.0064188	0.0109867	-0.0127302	G17_vs_Ctrl_In_vitro	G17vsCTR_scVitro
6642	AIMP2	0.00642064	0.0109882	-0.00390831	G17_vs_Ctrl_In_vitro	G17vsCTR_scVitro
6643	PARG	0.00642187	0.0109886	-0.00656555	G17_vs_Ctrl_In_vitro	G17vsCTR_scVitro
6644	CDKL5	0.00643539	0.0110101	0.0119948	G17_vs_Ctrl_In_vitro	G17vsCTR_scVitro
6645	HM13	0.00644107	0.0110182	0.018519	G17_vs_Ctrl_In_vitro	G17vsCTR_scVitro
6646	PSMA5	0.00644625	0.0110254	-0.050229	G17_vs_Ctrl_In_vitro	G17vsCTR_scVitro
6647	ZNF74	0.00644871	0.0110279	-0.00648886	G17_vs_Ctrl_In_vitro	G17vsCTR_scVitro
6648	C11orf68	0.00645465	0.0110358	0.0254157	G17_vs_Ctrl_In_vitro	G17vsCTR_scVitro
6649	ENSG00000257740	0.00645528	0.0110358	-0.0144356	G17_vs_Ctrl_In_vitro	G17vsCTR_scVitro
6650	WDR25	0.00646066	0.0110434	-0.00507236	G17_vs_Ctrl_In_vitro	G17vsCTR_scVitro
6651	SHISA5	0.00647327	0.0110632	0.00422568	G17_vs_Ctrl_In_vitro	G17vsCTR_scVitro
6652	YDJC	0.00647919	0.0110717	0.00446869	G17_vs_Ctrl_In_vitro	G17vsCTR_scVitro
6653	ZNF740	0.00648967	0.0110879	0.00960476	G17_vs_Ctrl_In_vitro	G17vsCTR_scVitro
6654	RPUSD2	0.00650718	0.0111162	0.010086	G17_vs_Ctrl_In_vitro	G17vsCTR_scVitro
6655	DOHH	0.00651019	0.0111197	0.000958222	G17_vs_Ctrl_In_vitro	G17vsCTR_scVitro
6656	FRMD6	0.0065283	0.0111476	-0.0206252	G17_vs_Ctrl_In_vitro	G17vsCTR_scVitro
6657	UBTF	0.00652849	0.0111476	-0.0342855	G17_vs_Ctrl_In_vitro	G17vsCTR_scVitro
6658	APOL4	0.00653258	0.0111529	0.0096781	G17_vs_Ctrl_In_vitro	G17vsCTR_scVitro
6659	TMEM19	0.00653475	0.0111549	0.0136055	G17_vs_Ctrl_In_vitro	G17vsCTR_scVitro
6660	WDR91	0.00654187	0.0111654	0.00973689	G17_vs_Ctrl_In_vitro	G17vsCTR_scVitro
6661	SCFD1	0.00654309	0.0111658	0.0401178	G17_vs_Ctrl_In_vitro	G17vsCTR_scVitro
6662	TOMM40L	0.00654531	0.0111679	-0.00680465	G17_vs_Ctrl_In_vitro	G17vsCTR_scVitro
6663	STAG3	0.00656634	0.0112021	0.0231677	G17_vs_Ctrl_In_vitro	G17vsCTR_scVitro
6664	SLITRK1	0.00657077	0.011208	0.0200453	G17_vs_Ctrl_In_vitro	G17vsCTR_scVitro
6665	CAPN15	0.00657319	0.0112104	-0.00798778	G17_vs_Ctrl_In_vitro	G17vsCTR_scVitro
6666	ENSG00000288829	0.00657806	0.011217	-0.00167244	G17_vs_Ctrl_In_vitro	G17vsCTR_scVitro
6667	CPS1	0.00658157	0.0112213	-0.0114949	G17_vs_Ctrl_In_vitro	G17vsCTR_scVitro
6668	RASSF1	0.0065882	0.0112307	0.0133904	G17_vs_Ctrl_In_vitro	G17vsCTR_scVitro
6669	ADSL	0.00658905	0.0112307	-0.0345325	G17_vs_Ctrl_In_vitro	G17vsCTR_scVitro
6670	NOMO1	0.00659172	0.0112336	-0.0209911	G17_vs_Ctrl_In_vitro	G17vsCTR_scVitro
6671	DENND2B	0.00660524	0.0112549	0.0193907	G17_vs_Ctrl_In_vitro	G17vsCTR_scVitro
6672	PLPP4	0.0066074	0.0112569	0.0126653	G17_vs_Ctrl_In_vitro	G17vsCTR_scVitro
6673	MTR	0.00661064	0.0112608	-0.0190339	G17_vs_Ctrl_In_vitro	G17vsCTR_scVitro
6674	EIF4A3	0.00663725	0.0113044	0.0153248	G17_vs_Ctrl_In_vitro	G17vsCTR_scVitro
6675	MTERF3	0.00664004	0.0113075	-0.000414475	G17_vs_Ctrl_In_vitro	G17vsCTR_scVitro
6676	MYO6	0.00665229	0.0113266	0.0231707	G17_vs_Ctrl_In_vitro	G17vsCTR_scVitro
6677	MFSD11	0.00665745	0.0113337	-0.00697	G17_vs_Ctrl_In_vitro	G17vsCTR_scVitro
6678	ARMH3	0.00666988	0.0113532	-0.014505	G17_vs_Ctrl_In_vitro	G17vsCTR_scVitro
6679	PPP2R5C	0.0066892	0.0113844	0.0248022	G17_vs_Ctrl_In_vitro	G17vsCTR_scVitro
6680	ZNF114	0.00670585	0.011411	0.0136566	G17_vs_Ctrl_In_vitro	G17vsCTR_scVitro
6681	BUD13	0.00671451	0.011424	0.0150342	G17_vs_Ctrl_In_vitro	G17vsCTR_scVitro
6682	PLAT	0.00673443	0.0114562	-0.0358319	G17_vs_Ctrl_In_vitro	G17vsCTR_scVitro
6683	U2SURP	0.00675214	0.0114846	0.0279186	G17_vs_Ctrl_In_vitro	G17vsCTR_scVitro
6684	MAPRE3	0.00675754	0.0114921	-0.0296092	G17_vs_Ctrl_In_vitro	G17vsCTR_scVitro
6685	PTPRE	0.00678204	0.011532	0.0399922	G17_vs_Ctrl_In_vitro	G17vsCTR_scVitro
6686	TDRKH	0.00679348	0.0115482	0.00806515	G17_vs_Ctrl_In_vitro	G17vsCTR_scVitro
6687	DCC	0.0067936	0.0115482	-0.00564461	G17_vs_Ctrl_In_vitro	G17vsCTR_scVitro
6688	PSMC3	0.00680198	0.0115607	-0.0457417	G17_vs_Ctrl_In_vitro	G17vsCTR_scVitro
6689	NSUN2	0.00681209	0.0115761	0.00354302	G17_vs_Ctrl_In_vitro	G17vsCTR_scVitro
6690	MRPL21	0.00681509	0.0115761	-0.0225424	G17_vs_Ctrl_In_vitro	G17vsCTR_scVitro
6691	SNAP29	0.0068135	0.0115761	-0.00932582	G17_vs_Ctrl_In_vitro	G17vsCTR_scVitro
6692	ZNF101	0.00681413	0.0115761	-0.00854313	G17_vs_Ctrl_In_vitro	G17vsCTR_scVitro
6693	MCAM	0.00681978	0.0115823	-0.0344754	G17_vs_Ctrl_In_vitro	G17vsCTR_scVitro
6694	TYW3	0.00682196	0.0115843	0.0270318	G17_vs_Ctrl_In_vitro	G17vsCTR_scVitro
6695	MID1	0.0068316	0.0115989	0.0255938	G17_vs_Ctrl_In_vitro	G17vsCTR_scVitro
6696	ZBTB10	0.00683597	0.0116046	0.0317037	G17_vs_Ctrl_In_vitro	G17vsCTR_scVitro
6697	GLE1	0.0068454	0.0116171	0.00298473	G17_vs_Ctrl_In_vitro	G17vsCTR_scVitro
6698	MAP3K12	0.00684532	0.0116171	0.00211838	G17_vs_Ctrl_In_vitro	G17vsCTR_scVitro
6699	FAHD2B	0.00684971	0.0116227	0.0192389	G17_vs_Ctrl_In_vitro	G17vsCTR_scVitro
6700	CEP63	0.00685553	0.0116309	0.00181389	G17_vs_Ctrl_In_vitro	G17vsCTR_scVitro
6701	LHFPL3	0.00688364	0.0116766	0.039635	G17_vs_Ctrl_In_vitro	G17vsCTR_scVitro
6702	GSK3A	0.00688455	0.0116766	-0.0092617	G17_vs_Ctrl_In_vitro	G17vsCTR_scVitro
6703	TTC21B	0.00689322	0.011689	0.0478004	G17_vs_Ctrl_In_vitro	G17vsCTR_scVitro
6704	CDKN2D	0.00689389	0.011689	0.0218148	G17_vs_Ctrl_In_vitro	G17vsCTR_scVitro
6705	FAM120C	0.00689696	0.0116924	-0.00790275	G17_vs_Ctrl_In_vitro	G17vsCTR_scVitro
6706	DISP2	0.00690685	0.0117074	0.0314186	G17_vs_Ctrl_In_vitro	G17vsCTR_scVitro
6707	ENSG00000289614	0.00691285	0.0117159	0.0200484	G17_vs_Ctrl_In_vitro	G17vsCTR_scVitro
6708	PARD6B	0.0069144	0.0117168	-0.0051132	G17_vs_Ctrl_In_vitro	G17vsCTR_scVitro
6709	VTA1	0.00691939	0.0117235	-0.020405	G17_vs_Ctrl_In_vitro	G17vsCTR_scVitro
6710	ZBED4	0.00692402	0.0117296	-0.0218238	G17_vs_Ctrl_In_vitro	G17vsCTR_scVitro
6711	GTF2IRD2B	0.00692636	0.0117318	0.0212519	G17_vs_Ctrl_In_vitro	G17vsCTR_scVitro
6712	SDR39U1	0.00693679	0.0117477	0.00687074	G17_vs_Ctrl_In_vitro	G17vsCTR_scVitro
6713	ZNF573	0.00694859	0.0117659	0.0202075	G17_vs_Ctrl_In_vitro	G17vsCTR_scVitro
6714	WDR83	0.0069501	0.0117667	0.00331013	G17_vs_Ctrl_In_vitro	G17vsCTR_scVitro
6715	KCTD18	0.00695125	0.0117669	0.0172128	G17_vs_Ctrl_In_vitro	G17vsCTR_scVitro
6716	SASH1	0.00696616	0.0117904	-0.0357119	G17_vs_Ctrl_In_vitro	G17vsCTR_scVitro
6717	TMCC2	0.00698255	0.0118164	0.000402457	G17_vs_Ctrl_In_vitro	G17vsCTR_scVitro
6718	KATNB1	0.00700655	0.011855	-0.0244661	G17_vs_Ctrl_In_vitro	G17vsCTR_scVitro
6719	ADCY5	0.00700743	0.011855	0.018965	G17_vs_Ctrl_In_vitro	G17vsCTR_scVitro
6720	NTPCR	0.00701281	0.0118623	-0.0225243	G17_vs_Ctrl_In_vitro	G17vsCTR_scVitro
6721	PRRT4	0.00701426	0.011863	-0.012236	G17_vs_Ctrl_In_vitro	G17vsCTR_scVitro
6722	UBE2O	0.00702106	0.0118727	0.0279245	G17_vs_Ctrl_In_vitro	G17vsCTR_scVitro
6723	TIGAR	0.00702555	0.0118785	-0.00627753	G17_vs_Ctrl_In_vitro	G17vsCTR_scVitro
6724	TUT4	0.0070438	0.0119076	0.0534355	G17_vs_Ctrl_In_vitro	G17vsCTR_scVitro
6725	ZDHHC24	0.0070625	0.0119375	-0.0153909	G17_vs_Ctrl_In_vitro	G17vsCTR_scVitro
6726	FAM102A	0.00706647	0.0119424	0.00291962	G17_vs_Ctrl_In_vitro	G17vsCTR_scVitro
6727	GLB1	0.0071041	0.0120042	-0.0227746	G17_vs_Ctrl_In_vitro	G17vsCTR_scVitro
6728	GK	0.00711151	0.0120124	-0.0163519	G17_vs_Ctrl_In_vitro	G17vsCTR_scVitro
6729	SMC5	0.00711189	0.0120124	0.0260652	G17_vs_Ctrl_In_vitro	G17vsCTR_scVitro
6730	RASA3	0.00711213	0.0120124	0.0125959	G17_vs_Ctrl_In_vitro	G17vsCTR_scVitro
6731	FAM104B	0.00712242	0.012028	-0.0246673	G17_vs_Ctrl_In_vitro	G17vsCTR_scVitro
6732	MATR3.1	0.00713045	0.0120398	-0.0077455	G17_vs_Ctrl_In_vitro	G17vsCTR_scVitro
6733	ZC3H7B	0.00713373	0.0120435	0.00837317	G17_vs_Ctrl_In_vitro	G17vsCTR_scVitro
6734	ETS1	0.00713842	0.0120497	-0.0426893	G17_vs_Ctrl_In_vitro	G17vsCTR_scVitro
6735	MEAF6	0.00714284	0.0120553	0.0395253	G17_vs_Ctrl_In_vitro	G17vsCTR_scVitro
6736	DENND1A	0.00714603	0.0120589	0.00415184	G17_vs_Ctrl_In_vitro	G17vsCTR_scVitro
6737	ZHX2	0.00715122	0.0120659	0.0185023	G17_vs_Ctrl_In_vitro	G17vsCTR_scVitro
6738	ENSG00000288924	0.00716491	0.0120872	-0.0100533	G17_vs_Ctrl_In_vitro	G17vsCTR_scVitro
6739	CLCN7	0.0071804	0.0121115	-0.0234772	G17_vs_Ctrl_In_vitro	G17vsCTR_scVitro
6740	CPLX1	0.00719454	0.0121336	0.0279503	G17_vs_Ctrl_In_vitro	G17vsCTR_scVitro
6741	CDS2	0.00719738	0.0121366	0.0314267	G17_vs_Ctrl_In_vitro	G17vsCTR_scVitro
6742	NDUFS2	0.00720207	0.0121427	0.00284485	G17_vs_Ctrl_In_vitro	G17vsCTR_scVitro
6743	CDC26	0.00720714	0.0121476	-0.0276994	G17_vs_Ctrl_In_vitro	G17vsCTR_scVitro
6744	NDUFAF5	0.00720683	0.0121476	-0.0100437	G17_vs_Ctrl_In_vitro	G17vsCTR_scVitro
6745	PLEKHA3	0.00722349	0.0121734	0.0315161	G17_vs_Ctrl_In_vitro	G17vsCTR_scVitro
6746	GRIK2	0.00722683	0.0121772	0.0357855	G17_vs_Ctrl_In_vitro	G17vsCTR_scVitro
6747	FAM13B	0.00722968	0.0121802	-0.0123895	G17_vs_Ctrl_In_vitro	G17vsCTR_scVitro
6748	PCYOX1	0.0072315	0.0121815	-0.0358139	G17_vs_Ctrl_In_vitro	G17vsCTR_scVitro
6749	MAFG-DT	0.00725025	0.0122112	-0.0194496	G17_vs_Ctrl_In_vitro	G17vsCTR_scVitro
6750	ECHS1	0.00725203	0.0122124	-0.0200933	G17_vs_Ctrl_In_vitro	G17vsCTR_scVitro
6751	BMI1	0.00727422	0.012248	-0.0112173	G17_vs_Ctrl_In_vitro	G17vsCTR_scVitro
6752	ZKSCAN7	0.00727576	0.0122487	0.0150271	G17_vs_Ctrl_In_vitro	G17vsCTR_scVitro
6753	SRSF10	0.00727971	0.0122536	0.0458793	G17_vs_Ctrl_In_vitro	G17vsCTR_scVitro
6754	GK5	0.00728993	0.012269	0.0252603	G17_vs_Ctrl_In_vitro	G17vsCTR_scVitro
6755	PRTFDC1	0.00729556	0.0122748	0.0249965	G17_vs_Ctrl_In_vitro	G17vsCTR_scVitro
6756	SNX1	0.00729457	0.0122748	0.0106017	G17_vs_Ctrl_In_vitro	G17vsCTR_scVitro
6757	BTAF1	0.00730727	0.0122927	0.0113607	G17_vs_Ctrl_In_vitro	G17vsCTR_scVitro
6758	MPHOSPH10	0.00731177	0.0122984	0.0318513	G17_vs_Ctrl_In_vitro	G17vsCTR_scVitro
6759	RELCH	0.0073355	0.0123365	-0.000605028	G17_vs_Ctrl_In_vitro	G17vsCTR_scVitro
6760	TEX261	0.00734478	0.0123503	-0.0208337	G17_vs_Ctrl_In_vitro	G17vsCTR_scVitro
6761	FBXW7	0.00734778	0.0123535	-0.0571185	G17_vs_Ctrl_In_vitro	G17vsCTR_scVitro
6762	PPM1G	0.00737175	0.012392	-0.0479717	G17_vs_Ctrl_In_vitro	G17vsCTR_scVitro
6763	COPA	0.00738276	0.012408	0.041544	G17_vs_Ctrl_In_vitro	G17vsCTR_scVitro
6764	ENSG00000273319	0.00738348	0.012408	0.00122046	G17_vs_Ctrl_In_vitro	G17vsCTR_scVitro
6765	DDX20	0.00738648	0.0124094	-0.019565	G17_vs_Ctrl_In_vitro	G17vsCTR_scVitro
6766	SMURF2	0.00738586	0.0124094	0.0317499	G17_vs_Ctrl_In_vitro	G17vsCTR_scVitro
6767	FGD4	0.00739007	0.012413	0.0359157	G17_vs_Ctrl_In_vitro	G17vsCTR_scVitro
6768	COCH	0.00739082	0.012413	-0.00778153	G17_vs_Ctrl_In_vitro	G17vsCTR_scVitro
6769	RTL5	0.00740306	0.0124318	-0.0114444	G17_vs_Ctrl_In_vitro	G17vsCTR_scVitro
6770	RNF14	0.00740798	0.0124382	-0.00392715	G17_vs_Ctrl_In_vitro	G17vsCTR_scVitro
6771	CMC1	0.00743263	0.0124777	0.00876565	G17_vs_Ctrl_In_vitro	G17vsCTR_scVitro
6772	ACSF3	0.00743704	0.0124833	0.0166476	G17_vs_Ctrl_In_vitro	G17vsCTR_scVitro
6773	MUL1	0.00744137	0.0124887	0.0204469	G17_vs_Ctrl_In_vitro	G17vsCTR_scVitro
6774	GUCY1A1	0.00744754	0.0124972	-0.0129988	G17_vs_Ctrl_In_vitro	G17vsCTR_scVitro
6775	MARF1	0.00744996	0.0124994	0.0368368	G17_vs_Ctrl_In_vitro	G17vsCTR_scVitro
6776	ENSG00000254938	0.00745619	0.0125081	0.0068368	G17_vs_Ctrl_In_vitro	G17vsCTR_scVitro
6777	ENSG00000279652	0.00747081	0.0125307	-0.0042984	G17_vs_Ctrl_In_vitro	G17vsCTR_scVitro
6778	CTXN1	0.00748162	0.012547	-0.0533948	G17_vs_Ctrl_In_vitro	G17vsCTR_scVitro
6779	DUSP8	0.00750317	0.0125813	0.0258454	G17_vs_Ctrl_In_vitro	G17vsCTR_scVitro
6780	SHARPIN	0.00752012	0.0126078	0.0229827	G17_vs_Ctrl_In_vitro	G17vsCTR_scVitro
6781	NCKIPSD	0.00752353	0.0126117	0.0147343	G17_vs_Ctrl_In_vitro	G17vsCTR_scVitro
6782	TTC33	0.00752705	0.0126157	0.0143017	G17_vs_Ctrl_In_vitro	G17vsCTR_scVitro
6783	ZNF48	0.00753028	0.0126193	0.00821082	G17_vs_Ctrl_In_vitro	G17vsCTR_scVitro
6784	SLC39A13	0.00754278	0.0126384	0.0118047	G17_vs_Ctrl_In_vitro	G17vsCTR_scVitro
6785	ENSG00000254936	0.00754539	0.0126409	-0.000948123	G17_vs_Ctrl_In_vitro	G17vsCTR_scVitro
6786	TMCO3	0.00756555	0.0126728	0.0121288	G17_vs_Ctrl_In_vitro	G17vsCTR_scVitro
6787	CCDC181	0.00756677	0.012673	-0.0140948	G17_vs_Ctrl_In_vitro	G17vsCTR_scVitro
6788	TPRG1L	0.00757489	0.0126847	0.000487869	G17_vs_Ctrl_In_vitro	G17vsCTR_scVitro
6789	SPNS2	0.00757784	0.0126878	0.00352541	G17_vs_Ctrl_In_vitro	G17vsCTR_scVitro
6790	PYGL	0.00761139	0.0127421	-0.0346947	G17_vs_Ctrl_In_vitro	G17vsCTR_scVitro
6791	SMIM27	0.00761345	0.0127437	0.0315442	G17_vs_Ctrl_In_vitro	G17vsCTR_scVitro
6792	DHX8	0.00761953	0.0127519	0.0132189	G17_vs_Ctrl_In_vitro	G17vsCTR_scVitro
6793	TMEM38B	0.00762888	0.0127657	-0.00218587	G17_vs_Ctrl_In_vitro	G17vsCTR_scVitro
6794	KCNT2	0.00763183	0.0127688	-0.0187477	G17_vs_Ctrl_In_vitro	G17vsCTR_scVitro
6795	UBE2A	0.0076396	0.012778	-0.0198708	G17_vs_Ctrl_In_vitro	G17vsCTR_scVitro
6796	TGFB1I1	0.00763912	0.012778	0.0355556	G17_vs_Ctrl_In_vitro	G17vsCTR_scVitro
6797	FAM110A	0.00764284	0.0127815	0.00347712	G17_vs_Ctrl_In_vitro	G17vsCTR_scVitro
6798	SORD	0.00764464	0.0127827	-0.0116434	G17_vs_Ctrl_In_vitro	G17vsCTR_scVitro
6799	IK	0.0076463	0.0127836	0.0133866	G17_vs_Ctrl_In_vitro	G17vsCTR_scVitro
6800	TTC14	0.00765049	0.012788	0.0361883	G17_vs_Ctrl_In_vitro	G17vsCTR_scVitro
6801	SAP18	0.00765121	0.012788	-0.029594	G17_vs_Ctrl_In_vitro	G17vsCTR_scVitro
6802	ZBED5	0.00766328	0.0128044	0.0391614	G17_vs_Ctrl_In_vitro	G17vsCTR_scVitro
6803	MYBBP1A	0.00766237	0.0128044	-0.0110695	G17_vs_Ctrl_In_vitro	G17vsCTR_scVitro
6804	PITHD1	0.00766776	0.0128082	-0.00780793	G17_vs_Ctrl_In_vitro	G17vsCTR_scVitro
6805	SGSM2	0.00766735	0.0128082	0.0167079	G17_vs_Ctrl_In_vitro	G17vsCTR_scVitro
6806	ENSG00000225177	0.00766952	0.0128092	0.0160866	G17_vs_Ctrl_In_vitro	G17vsCTR_scVitro
6807	DENR	0.0076934	0.0128472	-0.0154694	G17_vs_Ctrl_In_vitro	G17vsCTR_scVitro
6808	UNC79	0.00770651	0.0128672	0.00386594	G17_vs_Ctrl_In_vitro	G17vsCTR_scVitro
6809	ENSG00000289472	0.00773623	0.0129149	-0.00898574	G17_vs_Ctrl_In_vitro	G17vsCTR_scVitro
6810	ATP7B	0.00773908	0.0129178	0.0141285	G17_vs_Ctrl_In_vitro	G17vsCTR_scVitro
6811	RITA1	0.00774406	0.0129242	-0.0220044	G17_vs_Ctrl_In_vitro	G17vsCTR_scVitro
6812	SMARCB1	0.00776124	0.012951	-0.00566139	G17_vs_Ctrl_In_vitro	G17vsCTR_scVitro
6813	PRKAB1	0.00776712	0.0129589	-0.00246446	G17_vs_Ctrl_In_vitro	G17vsCTR_scVitro
6814	GTF3C1	0.00777372	0.012968	-0.0126005	G17_vs_Ctrl_In_vitro	G17vsCTR_scVitro
6815	CHTOP	0.00778614	0.0129868	0.0219435	G17_vs_Ctrl_In_vitro	G17vsCTR_scVitro
6816	NAA25	0.00778974	0.0129909	-0.0105034	G17_vs_Ctrl_In_vitro	G17vsCTR_scVitro
6817	DMWD	0.00779421	0.0129965	0.0264524	G17_vs_Ctrl_In_vitro	G17vsCTR_scVitro
6818	DVL3	0.00780984	0.0130206	0.0138008	G17_vs_Ctrl_In_vitro	G17vsCTR_scVitro
6819	DENND10	0.0078144	0.0130245	-0.0174578	G17_vs_Ctrl_In_vitro	G17vsCTR_scVitro
6820	TRPM7	0.00781449	0.0130245	0.011771	G17_vs_Ctrl_In_vitro	G17vsCTR_scVitro
6821	PAQR4	0.0078472	0.0130771	0.0227483	G17_vs_Ctrl_In_vitro	G17vsCTR_scVitro
6822	ELOA	0.00785395	0.0130858	0.0171727	G17_vs_Ctrl_In_vitro	G17vsCTR_scVitro
6823	RB1	0.00785468	0.0130858	0.0349816	G17_vs_Ctrl_In_vitro	G17vsCTR_scVitro
6824	JAK1	0.00785909	0.0130912	0.0406299	G17_vs_Ctrl_In_vitro	G17vsCTR_scVitro
6825	NOC3L	0.00786126	0.0130929	0.0153243	G17_vs_Ctrl_In_vitro	G17vsCTR_scVitro
6826	STX2	0.00786503	0.0130973	0.0150459	G17_vs_Ctrl_In_vitro	G17vsCTR_scVitro
6827	TBC1D23	0.0078684	0.0131009	-4.01033e-05	G17_vs_Ctrl_In_vitro	G17vsCTR_scVitro
6828	ENSG00000186019	0.0078804	0.013119	0.0168407	G17_vs_Ctrl_In_vitro	G17vsCTR_scVitro
6829	RAD51D	0.00789392	0.0131396	-0.0119885	G17_vs_Ctrl_In_vitro	G17vsCTR_scVitro
6830	TCEAL8	0.00790088	0.0131483	-0.0515616	G17_vs_Ctrl_In_vitro	G17vsCTR_scVitro
6831	ENSG00000251867	0.00790145	0.0131483	0.00470556	G17_vs_Ctrl_In_vitro	G17vsCTR_scVitro
6832	NOTCH3	0.00791203	0.0131639	0.0141757	G17_vs_Ctrl_In_vitro	G17vsCTR_scVitro
6833	HECTD1	0.00795017	0.0132255	0.0301158	G17_vs_Ctrl_In_vitro	G17vsCTR_scVitro
6834	SMYD5	0.00796633	0.0132504	-0.00388733	G17_vs_Ctrl_In_vitro	G17vsCTR_scVitro
6835	NDUFV2	0.00797455	0.0132621	-0.0428955	G17_vs_Ctrl_In_vitro	G17vsCTR_scVitro
6836	TANK	0.00798016	0.0132695	0.0298718	G17_vs_Ctrl_In_vitro	G17vsCTR_scVitro
6837	GLDC	0.00799936	0.0132995	-0.019248	G17_vs_Ctrl_In_vitro	G17vsCTR_scVitro
6838	ERRFI1	0.00800812	0.0133121	0.0116045	G17_vs_Ctrl_In_vitro	G17vsCTR_scVitro
6839	GXYLT1	0.0080135	0.0133191	-0.0168111	G17_vs_Ctrl_In_vitro	G17vsCTR_scVitro
6840	MCRIP2	0.00802142	0.0133303	-0.0255892	G17_vs_Ctrl_In_vitro	G17vsCTR_scVitro
6841	NFATC3	0.00802944	0.0133417	-0.0143382	G17_vs_Ctrl_In_vitro	G17vsCTR_scVitro
6842	LINC01719	0.0080314	0.013343	0.0019187	G17_vs_Ctrl_In_vitro	G17vsCTR_scVitro
6843	RNPEPL1	0.00805968	0.013388	-0.00486349	G17_vs_Ctrl_In_vitro	G17vsCTR_scVitro
6844	TMTC3	0.00806329	0.0133921	0.00516714	G17_vs_Ctrl_In_vitro	G17vsCTR_scVitro
6845	CPNE1	0.0080646	0.0133923	0.0171301	G17_vs_Ctrl_In_vitro	G17vsCTR_scVitro
6846	DSN1	0.00808446	0.0134233	0.0119555	G17_vs_Ctrl_In_vitro	G17vsCTR_scVitro
6847	MORF4L2	0.00809062	0.0134316	-0.0458921	G17_vs_Ctrl_In_vitro	G17vsCTR_scVitro
6848	POLE3	0.00809337	0.0134322	0.00283002	G17_vs_Ctrl_In_vitro	G17vsCTR_scVitro
6849	PHRF1	0.00809299	0.0134322	-0.0135388	G17_vs_Ctrl_In_vitro	G17vsCTR_scVitro
6850	GP6-AS1	0.00809641	0.0134353	0.0121131	G17_vs_Ctrl_In_vitro	G17vsCTR_scVitro
6851	SNRNP35	0.00810453	0.0134468	-0.0106707	G17_vs_Ctrl_In_vitro	G17vsCTR_scVitro
6852	ZBTB26	0.00811921	0.0134692	0.0161954	G17_vs_Ctrl_In_vitro	G17vsCTR_scVitro
6853	FIG4	0.00812153	0.0134711	0.0303364	G17_vs_Ctrl_In_vitro	G17vsCTR_scVitro
6854	ZDHHC20	0.00812294	0.0134715	-0.00717597	G17_vs_Ctrl_In_vitro	G17vsCTR_scVitro
6855	MRAS	0.00813272	0.0134857	-0.00729141	G17_vs_Ctrl_In_vitro	G17vsCTR_scVitro
6856	ZNF346	0.00813495	0.0134875	-0.00372095	G17_vs_Ctrl_In_vitro	G17vsCTR_scVitro
6857	ACO2	0.00815059	0.0135114	-0.0383561	G17_vs_Ctrl_In_vitro	G17vsCTR_scVitro
6858	PPT1	0.00815381	0.0135148	0.0099179	G17_vs_Ctrl_In_vitro	G17vsCTR_scVitro
6859	PHF19	0.00816162	0.0135258	-0.00587303	G17_vs_Ctrl_In_vitro	G17vsCTR_scVitro
6860	FAM174C	0.00818036	0.0135548	0.0327626	G17_vs_Ctrl_In_vitro	G17vsCTR_scVitro
6861	TWSG1	0.00818441	0.0135596	0.00377707	G17_vs_Ctrl_In_vitro	G17vsCTR_scVitro
6862	INTS8	0.00819862	0.0135811	0.0087311	G17_vs_Ctrl_In_vitro	G17vsCTR_scVitro
6863	CTXND1	0.00821653	0.0136088	-0.0187718	G17_vs_Ctrl_In_vitro	G17vsCTR_scVitro
6864	ACTR1A	0.00825398	0.0136688	0.0288774	G17_vs_Ctrl_In_vitro	G17vsCTR_scVitro
6865	HLCS	0.00825691	0.0136717	0.00320883	G17_vs_Ctrl_In_vitro	G17vsCTR_scVitro
6866	WASL-DT	0.00826542	0.0136838	-0.00912363	G17_vs_Ctrl_In_vitro	G17vsCTR_scVitro
6867	KIAA1549L	0.00827316	0.0136946	0.0222227	G17_vs_Ctrl_In_vitro	G17vsCTR_scVitro
6868	DPH5	0.00827505	0.0136958	0.0209257	G17_vs_Ctrl_In_vitro	G17vsCTR_scVitro
6869	OPA3	0.00827915	0.0137006	-0.0208098	G17_vs_Ctrl_In_vitro	G17vsCTR_scVitro
6870	JPT2	0.00828555	0.0137092	-0.000181245	G17_vs_Ctrl_In_vitro	G17vsCTR_scVitro
6871	S1PR2	0.00829171	0.0137173	-0.0180494	G17_vs_Ctrl_In_vitro	G17vsCTR_scVitro
6872	FUCA2	0.00830589	0.0137388	0.0182259	G17_vs_Ctrl_In_vitro	G17vsCTR_scVitro
6873	AP2B1	0.00831151	0.0137441	0.037841	G17_vs_Ctrl_In_vitro	G17vsCTR_scVitro
6874	LRRC59	0.0083111	0.0137441	-0.0407216	G17_vs_Ctrl_In_vitro	G17vsCTR_scVitro
6875	SARM1	0.0083144	0.0137454	0.0138522	G17_vs_Ctrl_In_vitro	G17vsCTR_scVitro
6876	MORC2	0.00831473	0.0137454	0.0312772	G17_vs_Ctrl_In_vitro	G17vsCTR_scVitro
6877	CAPN10	0.00832231	0.0137559	-0.00108765	G17_vs_Ctrl_In_vitro	G17vsCTR_scVitro
6878	NUP43	0.00833862	0.0137809	-0.00870677	G17_vs_Ctrl_In_vitro	G17vsCTR_scVitro
6879	MSN	0.00834638	0.0137917	0.0489244	G17_vs_Ctrl_In_vitro	G17vsCTR_scVitro
6880	PRKAG2	0.00836248	0.0138163	0.0256833	G17_vs_Ctrl_In_vitro	G17vsCTR_scVitro
6881	LARP6	0.00836754	0.0138227	-0.0231863	G17_vs_Ctrl_In_vitro	G17vsCTR_scVitro
6882	PUM1	0.00837887	0.0138394	0.0454846	G17_vs_Ctrl_In_vitro	G17vsCTR_scVitro
6883	ORC5	0.0083828	0.0138439	0.00490813	G17_vs_Ctrl_In_vitro	G17vsCTR_scVitro
6884	ZNF461	0.00838682	0.0138485	0.0116118	G17_vs_Ctrl_In_vitro	G17vsCTR_scVitro
6885	YKT6	0.00839621	0.013862	-0.019073	G17_vs_Ctrl_In_vitro	G17vsCTR_scVitro
6886	SNX5	0.00841028	0.0138832	0.0383155	G17_vs_Ctrl_In_vitro	G17vsCTR_scVitro
6887	RRBP1	0.00842182	0.0139002	0.0169071	G17_vs_Ctrl_In_vitro	G17vsCTR_scVitro
6888	TAPBP	0.00843378	0.0139179	0.0126714	G17_vs_Ctrl_In_vitro	G17vsCTR_scVitro
6889	EIF2AK3	0.00844428	0.0139332	0.00311775	G17_vs_Ctrl_In_vitro	G17vsCTR_scVitro
6890	MXRA7	0.00846785	0.0139701	-0.0135605	G17_vs_Ctrl_In_vitro	G17vsCTR_scVitro
6891	CRTC1	0.00846961	0.013971	0.0113136	G17_vs_Ctrl_In_vitro	G17vsCTR_scVitro
6892	TSEN15	0.00847679	0.0139808	-0.0429186	G17_vs_Ctrl_In_vitro	G17vsCTR_scVitro
6893	TAF1D	0.00849758	0.014013	-0.00478888	G17_vs_Ctrl_In_vitro	G17vsCTR_scVitro
6894	OGFOD3	0.00849901	0.0140134	0.00330776	G17_vs_Ctrl_In_vitro	G17vsCTR_scVitro
6895	AP5Z1	0.00850424	0.0140187	-0.00759524	G17_vs_Ctrl_In_vitro	G17vsCTR_scVitro
6896	ALG12	0.00850472	0.0140187	-0.0130859	G17_vs_Ctrl_In_vitro	G17vsCTR_scVitro
6897	TTF2	0.00853967	0.0140702	-0.0134239	G17_vs_Ctrl_In_vitro	G17vsCTR_scVitro
6898	TDRKH-AS1	0.00853839	0.0140702	0.00953841	G17_vs_Ctrl_In_vitro	G17vsCTR_scVitro
6899	COQ10B	0.00853945	0.0140702	-0.00670585	G17_vs_Ctrl_In_vitro	G17vsCTR_scVitro
6900	TONSL	0.00854841	0.0140826	0.0162866	G17_vs_Ctrl_In_vitro	G17vsCTR_scVitro
6901	NARS1	0.00855475	0.014091	0.0224713	G17_vs_Ctrl_In_vitro	G17vsCTR_scVitro
6902	ENSG00000274184	0.00855676	0.0140922	0.0151593	G17_vs_Ctrl_In_vitro	G17vsCTR_scVitro
6903	TRMT44	0.00856826	0.0141091	0.0115813	G17_vs_Ctrl_In_vitro	G17vsCTR_scVitro
6904	SZT2	0.00857138	0.0141122	0.0186617	G17_vs_Ctrl_In_vitro	G17vsCTR_scVitro
6905	HIBCH	0.00859691	0.0141522	0.0258253	G17_vs_Ctrl_In_vitro	G17vsCTR_scVitro
6906	TMEM167A	0.0086127	0.0141762	-0.0427177	G17_vs_Ctrl_In_vitro	G17vsCTR_scVitro
6907	LRRC51	0.00861968	0.0141856	-0.00894377	G17_vs_Ctrl_In_vitro	G17vsCTR_scVitro
6908	DPP3	0.00863101	0.0142022	-0.0293969	G17_vs_Ctrl_In_vitro	G17vsCTR_scVitro
6909	LIG1	0.00863761	0.014211	0.00364451	G17_vs_Ctrl_In_vitro	G17vsCTR_scVitro
6910	ACVR2A	0.008642	0.0142162	-0.0085685	G17_vs_Ctrl_In_vitro	G17vsCTR_scVitro
6911	FTX	0.00864447	0.0142182	0.0542146	G17_vs_Ctrl_In_vitro	G17vsCTR_scVitro
6912	NDUFA10	0.00865088	0.0142267	-0.0147148	G17_vs_Ctrl_In_vitro	G17vsCTR_scVitro
6913	PCCB	0.0086571	0.0142348	-0.00919825	G17_vs_Ctrl_In_vitro	G17vsCTR_scVitro
6914	PIM3	0.00865881	0.0142356	-0.0290207	G17_vs_Ctrl_In_vitro	G17vsCTR_scVitro
6915	GLIPR2	0.00867541	0.0142608	-0.0371063	G17_vs_Ctrl_In_vitro	G17vsCTR_scVitro
6916	PIP5K1A	0.00868084	0.0142661	-0.0349398	G17_vs_Ctrl_In_vitro	G17vsCTR_scVitro
6917	CLASP2	0.00868112	0.0142661	0.0431316	G17_vs_Ctrl_In_vitro	G17vsCTR_scVitro
6918	UBE4A	0.00868707	0.0142738	0.0207842	G17_vs_Ctrl_In_vitro	G17vsCTR_scVitro
6919	WBP2	0.00868882	0.0142746	-0.00383949	G17_vs_Ctrl_In_vitro	G17vsCTR_scVitro
6920	NHP2	0.00869906	0.0142893	-0.0101839	G17_vs_Ctrl_In_vitro	G17vsCTR_scVitro
6921	ZRANB1	0.00870282	0.0142935	-0.0151227	G17_vs_Ctrl_In_vitro	G17vsCTR_scVitro
6922	FAHD2A	0.00870726	0.0142968	0.0142827	G17_vs_Ctrl_In_vitro	G17vsCTR_scVitro
6923	POLH	0.00870737	0.0142968	-0.00176984	G17_vs_Ctrl_In_vitro	G17vsCTR_scVitro
6924	ANXA7	0.00871254	0.0143032	-0.0410031	G17_vs_Ctrl_In_vitro	G17vsCTR_scVitro
6925	DTYMK	0.00871632	0.0143074	-0.00512929	G17_vs_Ctrl_In_vitro	G17vsCTR_scVitro
6926	BRD7	0.00871901	0.0143097	0.0404135	G17_vs_Ctrl_In_vitro	G17vsCTR_scVitro
6927	UNC80	0.00872128	0.0143114	-0.0206788	G17_vs_Ctrl_In_vitro	G17vsCTR_scVitro
6928	CAMTA2	0.00872691	0.0143185	0.00022014	G17_vs_Ctrl_In_vitro	G17vsCTR_scVitro
6929	SUPT3H	0.00875257	0.0143586	-0.0217602	G17_vs_Ctrl_In_vitro	G17vsCTR_scVitro
6930	OXSR1	0.00875567	0.0143616	-0.00470373	G17_vs_Ctrl_In_vitro	G17vsCTR_scVitro
6931	DVL2	0.00877204	0.0143863	0.0161519	G17_vs_Ctrl_In_vitro	G17vsCTR_scVitro
6932	DGKZ	0.00877814	0.0143943	-0.0153808	G17_vs_Ctrl_In_vitro	G17vsCTR_scVitro
6933	DPYSL5	0.00878317	0.0144005	0.0304833	G17_vs_Ctrl_In_vitro	G17vsCTR_scVitro
6934	ATR	0.00878596	0.0144029	0.0330956	G17_vs_Ctrl_In_vitro	G17vsCTR_scVitro
6935	SPRYD7	0.00880497	0.014432	0.0151436	G17_vs_Ctrl_In_vitro	G17vsCTR_scVitro
6936	BRD8	0.00882412	0.0144613	-0.0362484	G17_vs_Ctrl_In_vitro	G17vsCTR_scVitro
6937	ATP6V0D1	0.00882575	0.0144619	-0.0446099	G17_vs_Ctrl_In_vitro	G17vsCTR_scVitro
6938	VANGL2	0.00883527	0.0144754	0.0307037	G17_vs_Ctrl_In_vitro	G17vsCTR_scVitro
6939	ENSG00000223522	0.0088406	0.0144821	0.00816345	G17_vs_Ctrl_In_vitro	G17vsCTR_scVitro
6940	SLC25A12	0.00885313	0.0145005	0.0144935	G17_vs_Ctrl_In_vitro	G17vsCTR_scVitro
6941	SNTB1	0.00885721	0.0145051	-0.0172751	G17_vs_Ctrl_In_vitro	G17vsCTR_scVitro
6942	ZC3H10	0.00885995	0.0145075	0.0181324	G17_vs_Ctrl_In_vitro	G17vsCTR_scVitro
6943	ATG13	0.00886219	0.0145091	0.00577498	G17_vs_Ctrl_In_vitro	G17vsCTR_scVitro
6944	TMEM14C	0.00887518	0.0145282	-0.0502315	G17_vs_Ctrl_In_vitro	G17vsCTR_scVitro
6945	PAFAH1B3	0.00887869	0.0145319	-0.0390011	G17_vs_Ctrl_In_vitro	G17vsCTR_scVitro
6946	PRDM4	0.00889119	0.0145482	-0.00558067	G17_vs_Ctrl_In_vitro	G17vsCTR_scVitro
6947	NXPH3	0.00889007	0.0145482	0.0154924	G17_vs_Ctrl_In_vitro	G17vsCTR_scVitro
6948	CTU1	0.00891353	0.0145826	0.0149183	G17_vs_Ctrl_In_vitro	G17vsCTR_scVitro
6949	EXOC3-AS1	0.00891783	0.0145875	-0.01622	G17_vs_Ctrl_In_vitro	G17vsCTR_scVitro
6950	ENSG00000214719	0.0089191	0.0145875	0.0187843	G17_vs_Ctrl_In_vitro	G17vsCTR_scVitro
6951	SCAND1	0.00892147	0.0145893	-0.0309597	G17_vs_Ctrl_In_vitro	G17vsCTR_scVitro
6952	NOP14	0.00894878	0.0146271	-0.0298542	G17_vs_Ctrl_In_vitro	G17vsCTR_scVitro
6953	C4orf46	0.00894807	0.0146271	0.0159273	G17_vs_Ctrl_In_vitro	G17vsCTR_scVitro
6954	SPPL3	0.00894971	0.0146271	-0.0246603	G17_vs_Ctrl_In_vitro	G17vsCTR_scVitro
6955	PRR12	0.00894681	0.0146271	0.00291855	G17_vs_Ctrl_In_vitro	G17vsCTR_scVitro
6956	TRAPPC2L	0.00896935	0.0146571	-0.0481898	G17_vs_Ctrl_In_vitro	G17vsCTR_scVitro
6957	MTFMT	0.00897417	0.0146628	0.00148532	G17_vs_Ctrl_In_vitro	G17vsCTR_scVitro
6958	C16orf72	0.00897928	0.0146691	0.0122659	G17_vs_Ctrl_In_vitro	G17vsCTR_scVitro
6959	CDIPT	0.00899268	0.0146889	-0.00285222	G17_vs_Ctrl_In_vitro	G17vsCTR_scVitro
6960	RMST	0.00899423	0.0146893	-0.0306985	G17_vs_Ctrl_In_vitro	G17vsCTR_scVitro
6961	CAMK2G	0.00899633	0.0146906	-0.00781171	G17_vs_Ctrl_In_vitro	G17vsCTR_scVitro
6962	SNX2	0.00900285	0.0146991	-0.016568	G17_vs_Ctrl_In_vitro	G17vsCTR_scVitro
6963	ENSG00000230606	0.00901001	0.0147069	-0.0377063	G17_vs_Ctrl_In_vitro	G17vsCTR_scVitro
6964	KIZ	0.00901021	0.0147069	0.0489475	G17_vs_Ctrl_In_vitro	G17vsCTR_scVitro
6965	ZDHHC15	0.00902489	0.0147288	0.00312428	G17_vs_Ctrl_In_vitro	G17vsCTR_scVitro
6966	KDM6A	0.00904903	0.0147661	0.00659319	G17_vs_Ctrl_In_vitro	G17vsCTR_scVitro
6967	PLXNA3	0.0090535	0.0147712	0.0157139	G17_vs_Ctrl_In_vitro	G17vsCTR_scVitro
6968	ZNF527	0.0090764	0.0148065	0.012015	G17_vs_Ctrl_In_vitro	G17vsCTR_scVitro
6969	CRABP1	0.00908068	0.0148113	-0.00890606	G17_vs_Ctrl_In_vitro	G17vsCTR_scVitro
6970	CHROMR	0.00908368	0.0148141	0.00608901	G17_vs_Ctrl_In_vitro	G17vsCTR_scVitro
6971	SLC26A11	0.00910513	0.0148469	-0.0136686	G17_vs_Ctrl_In_vitro	G17vsCTR_scVitro
6972	ABHD12	0.00911217	0.0148563	0.0237328	G17_vs_Ctrl_In_vitro	G17vsCTR_scVitro
6973	IGSF21	0.00911832	0.0148642	0.0111545	G17_vs_Ctrl_In_vitro	G17vsCTR_scVitro
6974	OSBPL11	0.00912712	0.0148736	-0.0337276	G17_vs_Ctrl_In_vitro	G17vsCTR_scVitro
6975	GNA12	0.00912988	0.0148736	0.00255417	G17_vs_Ctrl_In_vitro	G17vsCTR_scVitro
6976	SPA17	0.00913089	0.0148736	-0.00926713	G17_vs_Ctrl_In_vitro	G17vsCTR_scVitro
6977	DGKH	0.00913023	0.0148736	-0.0259847	G17_vs_Ctrl_In_vitro	G17vsCTR_scVitro
6978	PTBP1	0.00913197	0.0148736	0.00164932	G17_vs_Ctrl_In_vitro	G17vsCTR_scVitro
6979	ZNF417	0.0091274	0.0148736	0.0060601	G17_vs_Ctrl_In_vitro	G17vsCTR_scVitro
6980	CUEDC2	0.00913765	0.0148808	-0.00815297	G17_vs_Ctrl_In_vitro	G17vsCTR_scVitro
6981	ABL2	0.0091478	0.0148952	0.0208679	G17_vs_Ctrl_In_vitro	G17vsCTR_scVitro
6982	ECT2	0.00915909	0.0149114	-0.000905889	G17_vs_Ctrl_In_vitro	G17vsCTR_scVitro
6983	ENSG00000275494	0.00916842	0.0149244	0.0129019	G17_vs_Ctrl_In_vitro	G17vsCTR_scVitro
6984	HPF1	0.00917387	0.0149312	0.0126858	G17_vs_Ctrl_In_vitro	G17vsCTR_scVitro
6985	RAF1	0.00919311	0.0149586	0.0312526	G17_vs_Ctrl_In_vitro	G17vsCTR_scVitro
6986	MAP2K4	0.00919334	0.0149586	-0.0288518	G17_vs_Ctrl_In_vitro	G17vsCTR_scVitro
6987	CASTOR2	0.00921987	0.0149975	0.0307877	G17_vs_Ctrl_In_vitro	G17vsCTR_scVitro
6988	AGAP4	0.00921901	0.0149975	-0.0171376	G17_vs_Ctrl_In_vitro	G17vsCTR_scVitro
6989	PRPF4	0.00922452	0.0150007	-0.00737366	G17_vs_Ctrl_In_vitro	G17vsCTR_scVitro
6990	PLD3	0.0092241	0.0150007	0.039432	G17_vs_Ctrl_In_vitro	G17vsCTR_scVitro
6991	TALDO1	0.00925223	0.0150436	-0.0351526	G17_vs_Ctrl_In_vitro	G17vsCTR_scVitro
6992	ALKBH8	0.00928287	0.0150913	-0.00819512	G17_vs_Ctrl_In_vitro	G17vsCTR_scVitro
6993	CDIP1	0.00929499	0.0151088	0.0205426	G17_vs_Ctrl_In_vitro	G17vsCTR_scVitro
6994	UCHL5	0.00933369	0.0151696	-0.0327805	G17_vs_Ctrl_In_vitro	G17vsCTR_scVitro
6995	NAV1	0.00936903	0.0152227	-0.0514945	G17_vs_Ctrl_In_vitro	G17vsCTR_scVitro
6996	KIFC1	0.00936815	0.0152227	0.00660687	G17_vs_Ctrl_In_vitro	G17vsCTR_scVitro
6997	CFAP36	0.00937322	0.0152273	-0.031782	G17_vs_Ctrl_In_vitro	G17vsCTR_scVitro
6998	PMP2	0.00939307	0.0152532	0.0467605	G17_vs_Ctrl_In_vitro	G17vsCTR_scVitro
6999	FAM229A	0.00939319	0.0152532	0.0103642	G17_vs_Ctrl_In_vitro	G17vsCTR_scVitro
7000	SNURF	0.00939217	0.0152532	-0.00968402	G17_vs_Ctrl_In_vitro	G17vsCTR_scVitro
7001	ZNF236	0.00940465	0.0152696	-4.93774e-05	G17_vs_Ctrl_In_vitro	G17vsCTR_scVitro
7002	PGS1	0.00940746	0.015272	0.0114704	G17_vs_Ctrl_In_vitro	G17vsCTR_scVitro
7003	PNMA2	0.00942018	0.0152905	0.0180737	G17_vs_Ctrl_In_vitro	G17vsCTR_scVitro
7004	SH3BP5	0.00942272	0.0152924	0.0310323	G17_vs_Ctrl_In_vitro	G17vsCTR_scVitro
7005	ACTR3B	0.00942634	0.0152961	-0.00558966	G17_vs_Ctrl_In_vitro	G17vsCTR_scVitro
7006	NAIF1	0.00943224	0.0153035	0.011036	G17_vs_Ctrl_In_vitro	G17vsCTR_scVitro
7007	RRP1B	0.00945459	0.0153376	-0.0470558	G17_vs_Ctrl_In_vitro	G17vsCTR_scVitro
7008	NUP205	0.00945604	0.0153377	-0.0111644	G17_vs_Ctrl_In_vitro	G17vsCTR_scVitro
7009	PRPF6	0.00946877	0.0153562	0.0235553	G17_vs_Ctrl_In_vitro	G17vsCTR_scVitro
7010	UBE2V1	0.00947384	0.0153622	0.0145049	G17_vs_Ctrl_In_vitro	G17vsCTR_scVitro
7011	ENSG00000272807	0.00947681	0.0153648	0.00503671	G17_vs_Ctrl_In_vitro	G17vsCTR_scVitro
7012	VIM	0.00948247	0.0153718	-0.0386749	G17_vs_Ctrl_In_vitro	G17vsCTR_scVitro
7013	TMEM192	0.00948869	0.0153797	0.0261539	G17_vs_Ctrl_In_vitro	G17vsCTR_scVitro
7014	VPS26A	0.00949068	0.0153807	-0.000986194	G17_vs_Ctrl_In_vitro	G17vsCTR_scVitro
7015	FBXO9	0.0095009	0.0153951	0.00949143	G17_vs_Ctrl_In_vitro	G17vsCTR_scVitro
7016	SERAC1	0.00950712	0.015403	0.00710412	G17_vs_Ctrl_In_vitro	G17vsCTR_scVitro
7017	PGGT1B	0.0095146	0.0154107	0.0281626	G17_vs_Ctrl_In_vitro	G17vsCTR_scVitro
7018	IL1RAPL1	0.00951418	0.0154107	-0.00502259	G17_vs_Ctrl_In_vitro	G17vsCTR_scVitro
7019	KMT2D	0.00951774	0.0154136	0.0227236	G17_vs_Ctrl_In_vitro	G17vsCTR_scVitro
7020	COA3	0.00952252	0.0154172	-0.0303852	G17_vs_Ctrl_In_vitro	G17vsCTR_scVitro
7021	ENSG00000284428	0.00952266	0.0154172	0.00756384	G17_vs_Ctrl_In_vitro	G17vsCTR_scVitro
7022	B3GALT6	0.00953205	0.0154302	-0.0351584	G17_vs_Ctrl_In_vitro	G17vsCTR_scVitro
7023	TTC9	0.00954243	0.0154448	0.00673582	G17_vs_Ctrl_In_vitro	G17vsCTR_scVitro
7024	ENSG00000260793	0.00958622	0.0155135	0.00567066	G17_vs_Ctrl_In_vitro	G17vsCTR_scVitro
7025	PAWR	0.00960222	0.0155371	-0.00965497	G17_vs_Ctrl_In_vitro	G17vsCTR_scVitro
7026	SDCCAG8	0.00962629	0.01557	-0.0487623	G17_vs_Ctrl_In_vitro	G17vsCTR_scVitro
7027	CEP43	0.00962529	0.01557	0.0216152	G17_vs_Ctrl_In_vitro	G17vsCTR_scVitro
7028	ENSG00000289100	0.00962758	0.01557	0.0290897	G17_vs_Ctrl_In_vitro	G17vsCTR_scVitro
7029	PSMD5	0.00962798	0.01557	-0.00537242	G17_vs_Ctrl_In_vitro	G17vsCTR_scVitro
7030	RRP8	0.00963021	0.0155713	0.0148515	G17_vs_Ctrl_In_vitro	G17vsCTR_scVitro
7031	ZNF717	0.00963624	0.0155789	0.00922763	G17_vs_Ctrl_In_vitro	G17vsCTR_scVitro
7032	NAPEPLD	0.00964004	0.0155828	0.0188983	G17_vs_Ctrl_In_vitro	G17vsCTR_scVitro
7033	RFC4	0.00964822	0.0155894	0.0210681	G17_vs_Ctrl_In_vitro	G17vsCTR_scVitro
7034	ING3	0.00964619	0.0155894	0.043166	G17_vs_Ctrl_In_vitro	G17vsCTR_scVitro
7035	APBB1	0.00964759	0.0155894	0.0110823	G17_vs_Ctrl_In_vitro	G17vsCTR_scVitro
7036	ERI3	0.00965249	0.0155941	-0.0247791	G17_vs_Ctrl_In_vitro	G17vsCTR_scVitro
7037	DSE	0.00966267	0.0156083	0.0162992	G17_vs_Ctrl_In_vitro	G17vsCTR_scVitro
7038	RAB8A	0.0096771	0.0156294	-0.0039172	G17_vs_Ctrl_In_vitro	G17vsCTR_scVitro
7039	GTF3C2	0.00968165	0.0156323	0.00878938	G17_vs_Ctrl_In_vitro	G17vsCTR_scVitro
7040	NEDD4	0.0096805	0.0156323	-0.00862528	G17_vs_Ctrl_In_vitro	G17vsCTR_scVitro
7041	MINDY2	0.00969221	0.0156471	0.0434475	G17_vs_Ctrl_In_vitro	G17vsCTR_scVitro
7042	TMCO1	0.00970872	0.0156696	-0.0173823	G17_vs_Ctrl_In_vitro	G17vsCTR_scVitro
7043	TFCP2	0.00970891	0.0156696	0.0164257	G17_vs_Ctrl_In_vitro	G17vsCTR_scVitro
7044	C2orf49	0.00971385	0.0156754	0.0385361	G17_vs_Ctrl_In_vitro	G17vsCTR_scVitro
7045	NCOA4	0.00971787	0.0156796	-0.0240196	G17_vs_Ctrl_In_vitro	G17vsCTR_scVitro
7046	ATP8A1	0.00973995	0.015713	0.00667061	G17_vs_Ctrl_In_vitro	G17vsCTR_scVitro
7047	HYI	0.00976821	0.0157564	0.0280335	G17_vs_Ctrl_In_vitro	G17vsCTR_scVitro
7048	SUCLA2	0.00977251	0.0157611	-0.043445	G17_vs_Ctrl_In_vitro	G17vsCTR_scVitro
7049	TUBB3	0.00979592	0.0157966	0.0240434	G17_vs_Ctrl_In_vitro	G17vsCTR_scVitro
7050	WDSUB1	0.00980527	0.0158073	0.000303801	G17_vs_Ctrl_In_vitro	G17vsCTR_scVitro
7051	ANGPT2	0.00980643	0.0158073	0.00599095	G17_vs_Ctrl_In_vitro	G17vsCTR_scVitro
7052	FAM27C	0.00980673	0.0158073	0.00486504	G17_vs_Ctrl_In_vitro	G17vsCTR_scVitro
7053	CYP2R1	0.00982384	0.0158326	0.0179416	G17_vs_Ctrl_In_vitro	G17vsCTR_scVitro
7054	PKN1	0.00986432	0.0158956	0.0301628	G17_vs_Ctrl_In_vitro	G17vsCTR_scVitro
7055	MCM2	0.00987839	0.015916	0.00014804	G17_vs_Ctrl_In_vitro	G17vsCTR_scVitro
7056	TBC1D7	0.00988099	0.015918	0.00257713	G17_vs_Ctrl_In_vitro	G17vsCTR_scVitro
7057	C5orf51	0.00989028	0.0159307	-0.0189975	G17_vs_Ctrl_In_vitro	G17vsCTR_scVitro
7058	MFNG	0.00989295	0.0159327	0.0133544	G17_vs_Ctrl_In_vitro	G17vsCTR_scVitro
7059	DRG2	0.00990193	0.0159449	0.0148621	G17_vs_Ctrl_In_vitro	G17vsCTR_scVitro
7060	TRAPPC2B	0.00990635	0.0159498	0.00718245	G17_vs_Ctrl_In_vitro	G17vsCTR_scVitro
7061	PRR14L	0.00990785	0.0159499	0.0142385	G17_vs_Ctrl_In_vitro	G17vsCTR_scVitro
7062	EIF1B	0.00992191	0.0159703	0.00419253	G17_vs_Ctrl_In_vitro	G17vsCTR_scVitro
7063	ASAP2	0.00992372	0.015971	0.0193827	G17_vs_Ctrl_In_vitro	G17vsCTR_scVitro
7064	RBM26	0.00993045	0.0159795	0.0286812	G17_vs_Ctrl_In_vitro	G17vsCTR_scVitro
7065	NADSYN1	0.00993291	0.0159812	0.0227437	G17_vs_Ctrl_In_vitro	G17vsCTR_scVitro
7066	CHORDC1	0.0099415	0.0159907	-0.014238	G17_vs_Ctrl_In_vitro	G17vsCTR_scVitro
7067	TBCEL	0.00994158	0.0159907	0.00194986	G17_vs_Ctrl_In_vitro	G17vsCTR_scVitro
7068	BLVRA	0.00998375	0.0160562	0.0156519	G17_vs_Ctrl_In_vitro	G17vsCTR_scVitro
7069	EOLA1	0.0100058	0.0160895	0.010727	G17_vs_Ctrl_In_vitro	G17vsCTR_scVitro
7070	EHD4	0.0100116	0.0160965	-0.022328	G17_vs_Ctrl_In_vitro	G17vsCTR_scVitro
7071	C15orf40	0.0100213	0.0161097	0.00617233	G17_vs_Ctrl_In_vitro	G17vsCTR_scVitro
7072	TMEM168	0.0100302	0.0161195	0.0137358	G17_vs_Ctrl_In_vitro	G17vsCTR_scVitro
7073	DLEU2L	0.010029	0.0161195	0.0131453	G17_vs_Ctrl_In_vitro	G17vsCTR_scVitro
7074	STK39	0.0100562	0.0161589	0.0272368	G17_vs_Ctrl_In_vitro	G17vsCTR_scVitro
7075	MXD1	0.0100694	0.016178	-0.0139258	G17_vs_Ctrl_In_vitro	G17vsCTR_scVitro
7076	COMMD9	0.0100753	0.0161852	-0.0347624	G17_vs_Ctrl_In_vitro	G17vsCTR_scVitro
7077	RTN4RL2	0.0100803	0.0161909	0.0236666	G17_vs_Ctrl_In_vitro	G17vsCTR_scVitro
7078	METTL17	0.0101104	0.016237	0.0116357	G17_vs_Ctrl_In_vitro	G17vsCTR_scVitro
7079	WDR82	0.0101158	0.0162411	0.0280697	G17_vs_Ctrl_In_vitro	G17vsCTR_scVitro
7080	G6PD	0.0101158	0.0162411	-0.0129949	G17_vs_Ctrl_In_vitro	G17vsCTR_scVitro
7081	SEC23IP	0.0101276	0.0162576	-0.000485715	G17_vs_Ctrl_In_vitro	G17vsCTR_scVitro
7082	AGGF1	0.0101344	0.016264	0.0175209	G17_vs_Ctrl_In_vitro	G17vsCTR_scVitro
7083	CPSF4	0.0101336	0.016264	-0.0172339	G17_vs_Ctrl_In_vitro	G17vsCTR_scVitro
7084	DXO	0.0101498	0.0162864	-0.0109983	G17_vs_Ctrl_In_vitro	G17vsCTR_scVitro
7085	NECTIN2	0.0101702	0.0163169	-0.00119037	G17_vs_Ctrl_In_vitro	G17vsCTR_scVitro
7086	RAB15	0.0101721	0.0163176	0.011964	G17_vs_Ctrl_In_vitro	G17vsCTR_scVitro
7087	ARL17A	0.010176	0.0163213	0.0139926	G17_vs_Ctrl_In_vitro	G17vsCTR_scVitro
7088	AFF2	0.0101773	0.0163213	0.00554117	G17_vs_Ctrl_In_vitro	G17vsCTR_scVitro
7089	BCAN	0.0101806	0.0163243	0.0567585	G17_vs_Ctrl_In_vitro	G17vsCTR_scVitro
7090	RECQL	0.0101924	0.0163409	0.0206097	G17_vs_Ctrl_In_vitro	G17vsCTR_scVitro
7091	CALY	0.0101992	0.0163496	-0.0109238	G17_vs_Ctrl_In_vitro	G17vsCTR_scVitro
7092	RBM10	0.0102281	0.0163935	-0.0149921	G17_vs_Ctrl_In_vitro	G17vsCTR_scVitro
7093	TDRD3	0.0102304	0.0163948	0.0297515	G17_vs_Ctrl_In_vitro	G17vsCTR_scVitro
7094	ZNF318	0.0102446	0.016413	-0.00687312	G17_vs_Ctrl_In_vitro	G17vsCTR_scVitro
7095	DNAJC24	0.0102442	0.016413	0.00245021	G17_vs_Ctrl_In_vitro	G17vsCTR_scVitro
7096	PDE6D	0.0102468	0.0164142	0.0277581	G17_vs_Ctrl_In_vitro	G17vsCTR_scVitro
7097	GGCT	0.0102535	0.0164227	0.000787921	G17_vs_Ctrl_In_vitro	G17vsCTR_scVitro
7098	SYNJ1	0.0102609	0.0164322	-0.00358919	G17_vs_Ctrl_In_vitro	G17vsCTR_scVitro
7099	DDX19B	0.0102683	0.0164417	0.0192715	G17_vs_Ctrl_In_vitro	G17vsCTR_scVitro
7100	NSUN6	0.0102813	0.0164559	0.040199	G17_vs_Ctrl_In_vitro	G17vsCTR_scVitro
7101	SLC39A9	0.0102793	0.0164559	0.00344821	G17_vs_Ctrl_In_vitro	G17vsCTR_scVitro
7102	DGLUCY	0.0102815	0.0164559	0.00976335	G17_vs_Ctrl_In_vitro	G17vsCTR_scVitro
7103	SLC9A3R2	0.0102864	0.0164614	0.0165136	G17_vs_Ctrl_In_vitro	G17vsCTR_scVitro
7104	ERBB2	0.0102915	0.0164672	0.0129234	G17_vs_Ctrl_In_vitro	G17vsCTR_scVitro
7105	SEPTIN2	0.0103004	0.0164792	0.0470226	G17_vs_Ctrl_In_vitro	G17vsCTR_scVitro
7106	CORO1B	0.0103115	0.0164946	-0.019467	G17_vs_Ctrl_In_vitro	G17vsCTR_scVitro
7107	RMI1	0.0103298	0.0165193	0.0235707	G17_vs_Ctrl_In_vitro	G17vsCTR_scVitro
7108	CUTC	0.0103293	0.0165193	0.00334443	G17_vs_Ctrl_In_vitro	G17vsCTR_scVitro
7109	RPL26L1	0.0103374	0.016529	-0.0335652	G17_vs_Ctrl_In_vitro	G17vsCTR_scVitro
7110	PRKCQ-AS1	0.0103413	0.016533	0.0150948	G17_vs_Ctrl_In_vitro	G17vsCTR_scVitro
7111	DPF2	0.0103448	0.0165362	0.0115854	G17_vs_Ctrl_In_vitro	G17vsCTR_scVitro
7112	ATPSCKMT	0.0103517	0.0165449	0.00193598	G17_vs_Ctrl_In_vitro	G17vsCTR_scVitro
7113	SPART	0.0103636	0.0165617	0.0103499	G17_vs_Ctrl_In_vitro	G17vsCTR_scVitro
7114	NUDCD1	0.0103671	0.0165625	-0.00141776	G17_vs_Ctrl_In_vitro	G17vsCTR_scVitro
7115	TRUB2	0.0103669	0.0165625	-0.0079997	G17_vs_Ctrl_In_vitro	G17vsCTR_scVitro
7116	STOML2	0.0103706	0.0165659	-0.0480467	G17_vs_Ctrl_In_vitro	G17vsCTR_scVitro
7117	BMP1	0.0103733	0.0165678	-0.00394326	G17_vs_Ctrl_In_vitro	G17vsCTR_scVitro
7118	EMD	0.0103822	0.0165797	0.0137137	G17_vs_Ctrl_In_vitro	G17vsCTR_scVitro
7119	LCLAT1	0.0103842	0.0165806	0.0121756	G17_vs_Ctrl_In_vitro	G17vsCTR_scVitro
7120	DYNLT1	0.0104313	0.0166534	-0.00523536	G17_vs_Ctrl_In_vitro	G17vsCTR_scVitro
7121	AIG1	0.0104378	0.0166614	0.00860839	G17_vs_Ctrl_In_vitro	G17vsCTR_scVitro
7122	ENSG00000273373	0.0104513	0.0166807	0.00385278	G17_vs_Ctrl_In_vitro	G17vsCTR_scVitro
7123	ATP13A1	0.0104607	0.0166933	-0.000901139	G17_vs_Ctrl_In_vitro	G17vsCTR_scVitro
7124	STOML1	0.0104757	0.016715	0.0142976	G17_vs_Ctrl_In_vitro	G17vsCTR_scVitro
7125	ITFG2	0.0104854	0.016728	0.0287853	G17_vs_Ctrl_In_vitro	G17vsCTR_scVitro
7126	CLK2	0.0105206	0.0167818	-0.00517812	G17_vs_Ctrl_In_vitro	G17vsCTR_scVitro
7127	PSMD10	0.010523	0.0167833	-0.044554	G17_vs_Ctrl_In_vitro	G17vsCTR_scVitro
7128	METTL8	0.0105612	0.0168417	0.0208154	G17_vs_Ctrl_In_vitro	G17vsCTR_scVitro
7129	TRAPPC9	0.0105625	0.0168417	-0.0191271	G17_vs_Ctrl_In_vitro	G17vsCTR_scVitro
7130	ZNF589	0.0105657	0.0168443	0.0106306	G17_vs_Ctrl_In_vitro	G17vsCTR_scVitro
7131	AGPAT4	0.0105672	0.0168443	0.03657	G17_vs_Ctrl_In_vitro	G17vsCTR_scVitro
7132	ZNF724	0.0105737	0.0168523	0.00931498	G17_vs_Ctrl_In_vitro	G17vsCTR_scVitro
7133	ZMPSTE24	0.010581	0.01686	-0.0313347	G17_vs_Ctrl_In_vitro	G17vsCTR_scVitro
7134	SILC1	0.0105814	0.01686	0.00501009	G17_vs_Ctrl_In_vitro	G17vsCTR_scVitro
7135	NCK2	0.0105835	0.0168609	-0.0395777	G17_vs_Ctrl_In_vitro	G17vsCTR_scVitro
7136	ZNF778	0.010591	0.0168704	0.0141109	G17_vs_Ctrl_In_vitro	G17vsCTR_scVitro
7137	DELE1	0.0106227	0.0169176	-0.021593	G17_vs_Ctrl_In_vitro	G17vsCTR_scVitro
7138	IPO8	0.0106235	0.0169176	-3.4598e-05	G17_vs_Ctrl_In_vitro	G17vsCTR_scVitro
7139	NR1D2	0.0106364	0.0169357	-0.0150954	G17_vs_Ctrl_In_vitro	G17vsCTR_scVitro
7140	ZNF44	0.0106477	0.0169513	0.00368571	G17_vs_Ctrl_In_vitro	G17vsCTR_scVitro
7141	LINC02930	0.0106556	0.0169615	0.0176516	G17_vs_Ctrl_In_vitro	G17vsCTR_scVitro
7142	PSMD2	0.0106586	0.016964	-0.0487652	G17_vs_Ctrl_In_vitro	G17vsCTR_scVitro
7143	PUF60	0.0106743	0.0169865	-0.0331289	G17_vs_Ctrl_In_vitro	G17vsCTR_scVitro
7144	ENSG00000288948	0.0106794	0.0169923	0.0122791	G17_vs_Ctrl_In_vitro	G17vsCTR_scVitro
7145	SPSB4	0.0106831	0.0169937	-0.00228896	G17_vs_Ctrl_In_vitro	G17vsCTR_scVitro
7146	HCCS	0.0106833	0.0169937	0.0123294	G17_vs_Ctrl_In_vitro	G17vsCTR_scVitro
7147	BAZ2B-AS1	0.0106988	0.0170159	0.00699291	G17_vs_Ctrl_In_vitro	G17vsCTR_scVitro
7148	RAD54L2	0.0107033	0.0170207	-0.00132037	G17_vs_Ctrl_In_vitro	G17vsCTR_scVitro
7149	SEC16A	0.0107152	0.0170365	-0.0269394	G17_vs_Ctrl_In_vitro	G17vsCTR_scVitro
7150	ANKRD13A	0.0107162	0.0170365	0.0185112	G17_vs_Ctrl_In_vitro	G17vsCTR_scVitro
7151	MSH2	0.0107304	0.0170543	0.0307007	G17_vs_Ctrl_In_vitro	G17vsCTR_scVitro
7152	DCTN4	0.0107294	0.0170543	0.0194696	G17_vs_Ctrl_In_vitro	G17vsCTR_scVitro
7153	ZMIZ1	0.0107573	0.0170922	0.0369658	G17_vs_Ctrl_In_vitro	G17vsCTR_scVitro
7154	STX16-NPEPL1	0.0107572	0.0170922	0.0151507	G17_vs_Ctrl_In_vitro	G17vsCTR_scVitro
7155	ZBTB21	0.0107651	0.0171023	0.0110109	G17_vs_Ctrl_In_vitro	G17vsCTR_scVitro
7156	GTF3C3	0.0108109	0.0171726	0.00372765	G17_vs_Ctrl_In_vitro	G17vsCTR_scVitro
7157	ZBTB37	0.0108153	0.0171773	0.00815862	G17_vs_Ctrl_In_vitro	G17vsCTR_scVitro
7158	REXO4	0.0108256	0.0171879	0.0266788	G17_vs_Ctrl_In_vitro	G17vsCTR_scVitro
7159	MAP4K5	0.0108257	0.0171879	0.0328731	G17_vs_Ctrl_In_vitro	G17vsCTR_scVitro
7160	PIGQ	0.0108265	0.0171879	0.00105616	G17_vs_Ctrl_In_vitro	G17vsCTR_scVitro
7161	ZNRF1	0.0108456	0.0172157	-0.0250451	G17_vs_Ctrl_In_vitro	G17vsCTR_scVitro
7162	VAV2	0.0108712	0.0172539	0.0124956	G17_vs_Ctrl_In_vitro	G17vsCTR_scVitro
7163	PIP4K2C	0.0108755	0.0172584	-0.0120658	G17_vs_Ctrl_In_vitro	G17vsCTR_scVitro
7164	C12orf4	0.0108784	0.0172606	0.01265	G17_vs_Ctrl_In_vitro	G17vsCTR_scVitro
7165	METTL13	0.0108834	0.0172661	0.011976	G17_vs_Ctrl_In_vitro	G17vsCTR_scVitro
7166	ENSG00000267152	0.010907	0.0173012	0.0132586	G17_vs_Ctrl_In_vitro	G17vsCTR_scVitro
7167	POLR3C	0.0109112	0.0173054	-0.0096641	G17_vs_Ctrl_In_vitro	G17vsCTR_scVitro
7168	SMG6	0.0109359	0.0173421	-0.0260683	G17_vs_Ctrl_In_vitro	G17vsCTR_scVitro
7169	MICU2	0.0109444	0.0173531	0.0119888	G17_vs_Ctrl_In_vitro	G17vsCTR_scVitro
7170	GPN1	0.0109539	0.0173658	0.00521163	G17_vs_Ctrl_In_vitro	G17vsCTR_scVitro
7171	ING5	0.0109583	0.0173692	0.0111981	G17_vs_Ctrl_In_vitro	G17vsCTR_scVitro
7172	NKAP	0.0109591	0.0173692	0.0160317	G17_vs_Ctrl_In_vitro	G17vsCTR_scVitro
7173	RNF103	0.0109627	0.0173726	0.0145916	G17_vs_Ctrl_In_vitro	G17vsCTR_scVitro
7174	ELOVL1	0.0109786	0.0173953	-0.00302749	G17_vs_Ctrl_In_vitro	G17vsCTR_scVitro
7175	MAN1A2	0.0109891	0.0174095	-0.0470065	G17_vs_Ctrl_In_vitro	G17vsCTR_scVitro
7176	RABL6	0.0109935	0.0174141	-0.0166294	G17_vs_Ctrl_In_vitro	G17vsCTR_scVitro
7177	ZNF277	0.0110004	0.0174202	0.0217469	G17_vs_Ctrl_In_vitro	G17vsCTR_scVitro
7178	GPRASP1	0.0110001	0.0174202	-0.00950841	G17_vs_Ctrl_In_vitro	G17vsCTR_scVitro
7179	BCAT2	0.0110033	0.0174222	0.00210508	G17_vs_Ctrl_In_vitro	G17vsCTR_scVitro
7180	CHST11	0.0110097	0.01743	-0.0236637	G17_vs_Ctrl_In_vitro	G17vsCTR_scVitro
7181	PRMT5	0.0110167	0.0174386	-0.0108988	G17_vs_Ctrl_In_vitro	G17vsCTR_scVitro
7182	CDKN3	0.0110212	0.0174433	0.0104574	G17_vs_Ctrl_In_vitro	G17vsCTR_scVitro
7183	MRPS23	0.011026	0.0174485	-0.0460028	G17_vs_Ctrl_In_vitro	G17vsCTR_scVitro
7184	ERAL1	0.0110396	0.0174675	0.000669534	G17_vs_Ctrl_In_vitro	G17vsCTR_scVitro
7185	RNF170	0.0110455	0.0174745	0.00177867	G17_vs_Ctrl_In_vitro	G17vsCTR_scVitro
7186	C11orf1	0.0110587	0.0174929	-0.0192631	G17_vs_Ctrl_In_vitro	G17vsCTR_scVitro
7187	GSPT1	0.0110695	0.0175075	-0.0287035	G17_vs_Ctrl_In_vitro	G17vsCTR_scVitro
7188	ANAPC13	0.0110852	0.01753	0.00326385	G17_vs_Ctrl_In_vitro	G17vsCTR_scVitro
7189	TMEM255A	0.0110931	0.01754	0.0234227	G17_vs_Ctrl_In_vitro	G17vsCTR_scVitro
7190	ENSG00000253553	0.0110948	0.0175403	-0.000474422	G17_vs_Ctrl_In_vitro	G17vsCTR_scVitro
7191	ZBTB47	0.0111193	0.0175766	0.02077	G17_vs_Ctrl_In_vitro	G17vsCTR_scVitro
7192	TMEM178B	0.0111457	0.0176134	0.0127105	G17_vs_Ctrl_In_vitro	G17vsCTR_scVitro
7193	USP32	0.0111447	0.0176134	0.0350997	G17_vs_Ctrl_In_vitro	G17vsCTR_scVitro
7194	RUBCN	0.0111504	0.0176184	0.0111803	G17_vs_Ctrl_In_vitro	G17vsCTR_scVitro
7195	SUGP2	0.0111652	0.0176393	0.038766	G17_vs_Ctrl_In_vitro	G17vsCTR_scVitro
7196	TAF1A	0.0111746	0.0176517	-0.00503261	G17_vs_Ctrl_In_vitro	G17vsCTR_scVitro
7197	STK32A	0.0111902	0.0176738	-0.0087764	G17_vs_Ctrl_In_vitro	G17vsCTR_scVitro
7198	PSMD13	0.0111922	0.0176746	-0.035076	G17_vs_Ctrl_In_vitro	G17vsCTR_scVitro
7199	CHSY1	0.0112488	0.0177615	0.0143748	G17_vs_Ctrl_In_vitro	G17vsCTR_scVitro
7200	ARHGAP33	0.0112575	0.0177703	0.0215886	G17_vs_Ctrl_In_vitro	G17vsCTR_scVitro
7201	ENSG00000274828	0.0112567	0.0177703	0.0127967	G17_vs_Ctrl_In_vitro	G17vsCTR_scVitro
7202	TCEAL9	0.0112664	0.0177819	0.00962658	G17_vs_Ctrl_In_vitro	G17vsCTR_scVitro
7203	PIGZ	0.0112688	0.0177832	0.0098113	G17_vs_Ctrl_In_vitro	G17vsCTR_scVitro
7204	NBDY	0.0113115	0.0178456	-0.013979	G17_vs_Ctrl_In_vitro	G17vsCTR_scVitro
7205	CCNY	0.0113103	0.0178456	-0.00543139	G17_vs_Ctrl_In_vitro	G17vsCTR_scVitro
7206	ACAD8	0.01132	0.0178566	0.00117464	G17_vs_Ctrl_In_vitro	G17vsCTR_scVitro
7207	RANGAP1	0.0113298	0.0178696	0.0106746	G17_vs_Ctrl_In_vitro	G17vsCTR_scVitro
7208	DDX11	0.0113508	0.0179001	-0.0230443	G17_vs_Ctrl_In_vitro	G17vsCTR_scVitro
7209	UBE2C	0.0113888	0.0179576	0.0124953	G17_vs_Ctrl_In_vitro	G17vsCTR_scVitro
7210	TYMP	0.0113907	0.0179581	-0.0127899	G17_vs_Ctrl_In_vitro	G17vsCTR_scVitro
7211	BCL2L13	0.0113939	0.0179607	-0.00942098	G17_vs_Ctrl_In_vitro	G17vsCTR_scVitro
7212	GMFB	0.0113992	0.0179665	0.00555253	G17_vs_Ctrl_In_vitro	G17vsCTR_scVitro
7213	GART	0.0114045	0.0179724	0.00533337	G17_vs_Ctrl_In_vitro	G17vsCTR_scVitro
7214	CERT1	0.0114106	0.0179795	-0.00242461	G17_vs_Ctrl_In_vitro	G17vsCTR_scVitro
7215	CPM	0.0114181	0.0179889	-0.0246275	G17_vs_Ctrl_In_vitro	G17vsCTR_scVitro
7216	AFDN-DT	0.0114239	0.0179955	0.0368475	G17_vs_Ctrl_In_vitro	G17vsCTR_scVitro
7217	ASPHD2	0.0114297	0.0180021	-0.0014906	G17_vs_Ctrl_In_vitro	G17vsCTR_scVitro
7218	ZNF12	0.0114459	0.0180251	0.0131058	G17_vs_Ctrl_In_vitro	G17vsCTR_scVitro
7219	BTN3A1	0.0114573	0.0180407	0.0173614	G17_vs_Ctrl_In_vitro	G17vsCTR_scVitro
7220	RSL1D1	0.0114611	0.018044	-0.0437626	G17_vs_Ctrl_In_vitro	G17vsCTR_scVitro
7221	ELAVL1	0.0114691	0.0180541	-0.0479356	G17_vs_Ctrl_In_vitro	G17vsCTR_scVitro
7222	TRNP1	0.0114781	0.0180659	-0.00571898	G17_vs_Ctrl_In_vitro	G17vsCTR_scVitro
7223	SLC27A5	0.0114901	0.0180822	-0.000487915	G17_vs_Ctrl_In_vitro	G17vsCTR_scVitro
7224	CWC22	0.0115135	0.0181129	-0.0124706	G17_vs_Ctrl_In_vitro	G17vsCTR_scVitro
7225	DOCK3	0.0115143	0.0181129	-0.0142761	G17_vs_Ctrl_In_vitro	G17vsCTR_scVitro
7226	PTGES3	0.0115117	0.0181129	-0.00495184	G17_vs_Ctrl_In_vitro	G17vsCTR_scVitro
7227	APOOL	0.0115195	0.0181159	0.0044166	G17_vs_Ctrl_In_vitro	G17vsCTR_scVitro
7228	M6PR	0.0115194	0.0181159	0.0190338	G17_vs_Ctrl_In_vitro	G17vsCTR_scVitro
7229	PHF8	0.0115376	0.0181419	-0.0157487	G17_vs_Ctrl_In_vitro	G17vsCTR_scVitro
7230	AGPAT3	0.0115468	0.0181539	-0.0223717	G17_vs_Ctrl_In_vitro	G17vsCTR_scVitro
7231	SLC16A14	0.0115544	0.0181634	-0.0154003	G17_vs_Ctrl_In_vitro	G17vsCTR_scVitro
7232	PSMB10	0.0115627	0.0181713	-0.0205319	G17_vs_Ctrl_In_vitro	G17vsCTR_scVitro
7233	SIPA1L3	0.0115625	0.0181713	0.0147733	G17_vs_Ctrl_In_vitro	G17vsCTR_scVitro
7234	H6PD	0.0115673	0.0181761	0.0251126	G17_vs_Ctrl_In_vitro	G17vsCTR_scVitro
7235	B4GALT7	0.0115772	0.0181892	0.0133825	G17_vs_Ctrl_In_vitro	G17vsCTR_scVitro
7236	LINC01004	0.0115875	0.0182028	-0.00274318	G17_vs_Ctrl_In_vitro	G17vsCTR_scVitro
7237	SEC24D	0.0115935	0.0182097	0.0109486	G17_vs_Ctrl_In_vitro	G17vsCTR_scVitro
7238	FTSJ3	0.0115988	0.0182154	0.0128712	G17_vs_Ctrl_In_vitro	G17vsCTR_scVitro
7239	ZNF687	0.0116202	0.0182466	0.00253652	G17_vs_Ctrl_In_vitro	G17vsCTR_scVitro
7240	CYP2U1	0.0116259	0.018253	-0.00562238	G17_vs_Ctrl_In_vitro	G17vsCTR_scVitro
7241	NUDT8	0.0116277	0.0182533	0.0135466	G17_vs_Ctrl_In_vitro	G17vsCTR_scVitro
7242	CFAP97	0.0116361	0.0182614	0.0218296	G17_vs_Ctrl_In_vitro	G17vsCTR_scVitro
7243	CDH13	0.0116359	0.0182614	0.0290236	G17_vs_Ctrl_In_vitro	G17vsCTR_scVitro
7244	POLR2J3	0.0116474	0.0182766	-0.0138614	G17_vs_Ctrl_In_vitro	G17vsCTR_scVitro
7245	RAB29	0.0116628	0.0182983	0.0172872	G17_vs_Ctrl_In_vitro	G17vsCTR_scVitro
7246	PLPP3	0.0116728	0.0183063	0.0344924	G17_vs_Ctrl_In_vitro	G17vsCTR_scVitro
7247	PDHA1	0.0116723	0.0183063	-0.0384332	G17_vs_Ctrl_In_vitro	G17vsCTR_scVitro
7248	COASY	0.0116702	0.0183063	0.0310515	G17_vs_Ctrl_In_vitro	G17vsCTR_scVitro
7249	PDS5B	0.0117045	0.0183536	0.0357386	G17_vs_Ctrl_In_vitro	G17vsCTR_scVitro
7250	SNX24	0.0117082	0.0183568	-0.0178948	G17_vs_Ctrl_In_vitro	G17vsCTR_scVitro
7251	ZBTB43	0.011728	0.0183854	0.0364638	G17_vs_Ctrl_In_vitro	G17vsCTR_scVitro
7252	DCXR	0.0117454	0.01841	-0.0272422	G17_vs_Ctrl_In_vitro	G17vsCTR_scVitro
7253	ATG4A	0.0117618	0.0184333	-0.0133567	G17_vs_Ctrl_In_vitro	G17vsCTR_scVitro
7254	RPL7L1	0.0117658	0.018437	0.0420328	G17_vs_Ctrl_In_vitro	G17vsCTR_scVitro
7255	CFL2	0.0117718	0.0184438	0.00812939	G17_vs_Ctrl_In_vitro	G17vsCTR_scVitro
7256	HCFC1	0.0117786	0.0184519	-0.0160486	G17_vs_Ctrl_In_vitro	G17vsCTR_scVitro
7257	FNBP1	0.0117927	0.0184715	-0.0259551	G17_vs_Ctrl_In_vitro	G17vsCTR_scVitro
7258	ZFP1	0.0117963	0.0184745	0.0156058	G17_vs_Ctrl_In_vitro	G17vsCTR_scVitro
7259	RBM14	0.0117985	0.0184755	0.0177277	G17_vs_Ctrl_In_vitro	G17vsCTR_scVitro
7260	C9orf72	0.0118075	0.0184862	-0.00100571	G17_vs_Ctrl_In_vitro	G17vsCTR_scVitro
7261	FDX2	0.0118086	0.0184862	-0.0132454	G17_vs_Ctrl_In_vitro	G17vsCTR_scVitro
7262	CCDC149	0.0118216	0.018504	-0.00736168	G17_vs_Ctrl_In_vitro	G17vsCTR_scVitro
7263	MRPL48	0.011827	0.01851	-0.0199258	G17_vs_Ctrl_In_vitro	G17vsCTR_scVitro
7264	PREB	0.0118355	0.0185207	-0.0215191	G17_vs_Ctrl_In_vitro	G17vsCTR_scVitro
7265	HPS3	0.0118641	0.0185628	-0.0241479	G17_vs_Ctrl_In_vitro	G17vsCTR_scVitro
7266	PDZD8	0.0118703	0.01857	0.0151792	G17_vs_Ctrl_In_vitro	G17vsCTR_scVitro
7267	RAB5A	0.0118769	0.0185778	0.0104793	G17_vs_Ctrl_In_vitro	G17vsCTR_scVitro
7268	PCDHA5	0.0118883	0.0185931	-0.00226866	G17_vs_Ctrl_In_vitro	G17vsCTR_scVitro
7269	OCIAD2	0.011901	0.0186104	0.0242579	G17_vs_Ctrl_In_vitro	G17vsCTR_scVitro
7270	APBA2	0.0119096	0.0186212	-0.0502383	G17_vs_Ctrl_In_vitro	G17vsCTR_scVitro
7271	F12	0.0119224	0.0186361	0.0181937	G17_vs_Ctrl_In_vitro	G17vsCTR_scVitro
7272	ENSG00000261845	0.0119218	0.0186361	-0.0119177	G17_vs_Ctrl_In_vitro	G17vsCTR_scVitro
7273	PRPF3	0.0119331	0.0186503	-0.00472946	G17_vs_Ctrl_In_vitro	G17vsCTR_scVitro
7274	MED27	0.0119439	0.0186647	-0.0168316	G17_vs_Ctrl_In_vitro	G17vsCTR_scVitro
7275	LMAN2	0.0119618	0.0186892	0.00498146	G17_vs_Ctrl_In_vitro	G17vsCTR_scVitro
7276	CHD2	0.011963	0.0186892	0.0385052	G17_vs_Ctrl_In_vitro	G17vsCTR_scVitro
7277	CAMKV	0.0119715	0.0186967	-0.0208226	G17_vs_Ctrl_In_vitro	G17vsCTR_scVitro
7278	RXYLT1	0.0119726	0.0186967	-0.0193567	G17_vs_Ctrl_In_vitro	G17vsCTR_scVitro
7279	SMYD4	0.0119703	0.0186967	0.00579065	G17_vs_Ctrl_In_vitro	G17vsCTR_scVitro
7280	TRMU	0.0119778	0.0187022	0.0140003	G17_vs_Ctrl_In_vitro	G17vsCTR_scVitro
7281	TYRO3	0.011987	0.018714	-0.0215082	G17_vs_Ctrl_In_vitro	G17vsCTR_scVitro
7282	TJAP1	0.0119944	0.018723	-0.00789458	G17_vs_Ctrl_In_vitro	G17vsCTR_scVitro
7283	DHPS	0.0119979	0.0187259	-0.0288903	G17_vs_Ctrl_In_vitro	G17vsCTR_scVitro
7284	PCDHB2	0.0120059	0.0187357	-0.0217922	G17_vs_Ctrl_In_vitro	G17vsCTR_scVitro
7285	RNF34	0.0120293	0.018768	0.0117774	G17_vs_Ctrl_In_vitro	G17vsCTR_scVitro
7286	NINL	0.0120299	0.018768	0.0233348	G17_vs_Ctrl_In_vitro	G17vsCTR_scVitro
7287	MFSD12	0.0120321	0.0187688	-0.000369324	G17_vs_Ctrl_In_vitro	G17vsCTR_scVitro
7288	MTG1	0.0120404	0.0187792	-0.0147864	G17_vs_Ctrl_In_vitro	G17vsCTR_scVitro
7289	RPRD1A	0.0120531	0.0187965	0.0250061	G17_vs_Ctrl_In_vitro	G17vsCTR_scVitro
7290	AOPEP	0.0120917	0.0188541	-0.0342452	G17_vs_Ctrl_In_vitro	G17vsCTR_scVitro
7291	PICALM	0.0121169	0.0188908	-0.0204355	G17_vs_Ctrl_In_vitro	G17vsCTR_scVitro
7292	ZFYVE27	0.0121287	0.0189055	0.00748605	G17_vs_Ctrl_In_vitro	G17vsCTR_scVitro
7293	ST3GAL6-AS1	0.0121297	0.0189055	0.0126095	G17_vs_Ctrl_In_vitro	G17vsCTR_scVitro
7294	POGLUT2	0.0121346	0.0189106	-0.00572836	G17_vs_Ctrl_In_vitro	G17vsCTR_scVitro
7295	PAK4	0.0121864	0.0189887	0.0100895	G17_vs_Ctrl_In_vitro	G17vsCTR_scVitro
7296	EPB41L3	0.01221	0.0190228	0.0174497	G17_vs_Ctrl_In_vitro	G17vsCTR_scVitro
7297	PPP3R1	0.0122124	0.0190241	-0.00728872	G17_vs_Ctrl_In_vitro	G17vsCTR_scVitro
7298	MEAK7	0.0122199	0.0190331	-0.00159247	G17_vs_Ctrl_In_vitro	G17vsCTR_scVitro
7299	YARS1	0.0122426	0.0190618	-0.0216189	G17_vs_Ctrl_In_vitro	G17vsCTR_scVitro
7300	PLEKHH1	0.0122409	0.0190618	-0.00886166	G17_vs_Ctrl_In_vitro	G17vsCTR_scVitro
7301	CENPE	0.0122434	0.0190618	-0.00181981	G17_vs_Ctrl_In_vitro	G17vsCTR_scVitro
7302	HIPK2	0.0122478	0.0190661	-0.0508395	G17_vs_Ctrl_In_vitro	G17vsCTR_scVitro
7303	FAM20B	0.0122601	0.0190814	0.00879005	G17_vs_Ctrl_In_vitro	G17vsCTR_scVitro
7304	TCP11L2	0.012261	0.0190814	0.0132475	G17_vs_Ctrl_In_vitro	G17vsCTR_scVitro
7305	DNAJC25	0.0122719	0.0190957	0.00462255	G17_vs_Ctrl_In_vitro	G17vsCTR_scVitro
7306	SLC25A25	0.0122764	0.0190976	0.0159745	G17_vs_Ctrl_In_vitro	G17vsCTR_scVitro
7307	PAQR7	0.0122761	0.0190976	0.0134842	G17_vs_Ctrl_In_vitro	G17vsCTR_scVitro
7308	CENPL	0.0122909	0.0191175	0.0121656	G17_vs_Ctrl_In_vitro	G17vsCTR_scVitro
7309	SAAL1	0.0123064	0.0191389	-0.0170211	G17_vs_Ctrl_In_vitro	G17vsCTR_scVitro
7310	TM2D2	0.0123577	0.0192161	0.00302036	G17_vs_Ctrl_In_vitro	G17vsCTR_scVitro
7311	NAA15	0.0123626	0.0192212	0.00853454	G17_vs_Ctrl_In_vitro	G17vsCTR_scVitro
7312	COG5	0.0123652	0.0192226	0.0178912	G17_vs_Ctrl_In_vitro	G17vsCTR_scVitro
7313	ZNF618	0.0123745	0.0192344	-0.0506117	G17_vs_Ctrl_In_vitro	G17vsCTR_scVitro
7314	ZBTB8B	0.0123999	0.0192713	0.0212839	G17_vs_Ctrl_In_vitro	G17vsCTR_scVitro
7315	TOX2	0.0124019	0.0192718	0.0236448	G17_vs_Ctrl_In_vitro	G17vsCTR_scVitro
7316	PAPSS1	0.0124069	0.0192768	0.0275874	G17_vs_Ctrl_In_vitro	G17vsCTR_scVitro
7317	ENSG00000287811	0.0124261	0.0193039	0.0215739	G17_vs_Ctrl_In_vitro	G17vsCTR_scVitro
7318	PITPNB	0.012443	0.0193277	-0.0143139	G17_vs_Ctrl_In_vitro	G17vsCTR_scVitro
7319	ZSCAN12	0.0124505	0.0193366	0.0083575	G17_vs_Ctrl_In_vitro	G17vsCTR_scVitro
7320	FAM204A	0.0124767	0.0193746	0.0125391	G17_vs_Ctrl_In_vitro	G17vsCTR_scVitro
7321	CCDC186	0.0125026	0.0194122	0.00585576	G17_vs_Ctrl_In_vitro	G17vsCTR_scVitro
7322	HACD3	0.0125135	0.0194265	0.0307209	G17_vs_Ctrl_In_vitro	G17vsCTR_scVitro
7323	INSYN1	0.0125215	0.0194362	0.0126788	G17_vs_Ctrl_In_vitro	G17vsCTR_scVitro
7324	ZNF749	0.0125246	0.0194385	-0.00406542	G17_vs_Ctrl_In_vitro	G17vsCTR_scVitro
7325	COX20	0.0125265	0.0194388	-0.0457644	G17_vs_Ctrl_In_vitro	G17vsCTR_scVitro
7326	ZNF426-DT	0.0125316	0.019444	0.0123766	G17_vs_Ctrl_In_vitro	G17vsCTR_scVitro
7327	DNER	0.012546	0.0194637	0.0499798	G17_vs_Ctrl_In_vitro	G17vsCTR_scVitro
7328	TNFAIP1	0.0125918	0.0195321	0.0221117	G17_vs_Ctrl_In_vitro	G17vsCTR_scVitro
7329	GET3	0.012594	0.0195328	-0.0377965	G17_vs_Ctrl_In_vitro	G17vsCTR_scVitro
7330	ZHX3	0.0126001	0.0195396	-0.0233259	G17_vs_Ctrl_In_vitro	G17vsCTR_scVitro
7331	CPTP	0.0126027	0.0195409	-0.000883279	G17_vs_Ctrl_In_vitro	G17vsCTR_scVitro
7332	UBTD1	0.0126085	0.0195473	-0.00865329	G17_vs_Ctrl_In_vitro	G17vsCTR_scVitro
7333	NAA60	0.0126306	0.019579	0.0147937	G17_vs_Ctrl_In_vitro	G17vsCTR_scVitro
7334	GON4L	0.012638	0.0195851	-0.0264083	G17_vs_Ctrl_In_vitro	G17vsCTR_scVitro
7335	MVK	0.0126375	0.0195851	-0.0122278	G17_vs_Ctrl_In_vitro	G17vsCTR_scVitro
7336	EBLN2	0.0126469	0.0195962	0.00857193	G17_vs_Ctrl_In_vitro	G17vsCTR_scVitro
7337	ZDHHC12	0.01266	0.0196111	-0.0093598	G17_vs_Ctrl_In_vitro	G17vsCTR_scVitro
7338	EIF3G	0.0126591	0.0196111	-0.038799	G17_vs_Ctrl_In_vitro	G17vsCTR_scVitro
7339	KLHDC4	0.0126647	0.0196156	0.00556881	G17_vs_Ctrl_In_vitro	G17vsCTR_scVitro
7340	RWDD2A	0.0126764	0.0196284	0.0105274	G17_vs_Ctrl_In_vitro	G17vsCTR_scVitro
7341	ZNF222	0.0126752	0.0196284	0.0187723	G17_vs_Ctrl_In_vitro	G17vsCTR_scVitro
7342	LRP4	0.0126911	0.0196458	0.0203733	G17_vs_Ctrl_In_vitro	G17vsCTR_scVitro
7343	CCHCR1	0.0126896	0.0196458	0.0200465	G17_vs_Ctrl_In_vitro	G17vsCTR_scVitro
7344	ZNF609	0.0126934	0.0196468	0.0355297	G17_vs_Ctrl_In_vitro	G17vsCTR_scVitro
7345	ITPRID2	0.0127281	0.0196979	-0.0362741	G17_vs_Ctrl_In_vitro	G17vsCTR_scVitro
7346	POLR3D	0.0127324	0.0197017	-0.0169631	G17_vs_Ctrl_In_vitro	G17vsCTR_scVitro
7347	GMCL1	0.0127348	0.0197028	-0.0269173	G17_vs_Ctrl_In_vitro	G17vsCTR_scVitro
7348	SERINC3	0.0127425	0.0197121	0.0291587	G17_vs_Ctrl_In_vitro	G17vsCTR_scVitro
7349	ADD1	0.0127807	0.0197684	0.0301978	G17_vs_Ctrl_In_vitro	G17vsCTR_scVitro
7350	FBXO33	0.0127873	0.0197759	-0.0139745	G17_vs_Ctrl_In_vitro	G17vsCTR_scVitro
7351	ATRAID	0.0127903	0.0197779	-0.0195624	G17_vs_Ctrl_In_vitro	G17vsCTR_scVitro
7352	BAK1	0.0127921	0.019778	0.00291621	G17_vs_Ctrl_In_vitro	G17vsCTR_scVitro
7353	COLGALT1	0.0127943	0.0197787	0.0180663	G17_vs_Ctrl_In_vitro	G17vsCTR_scVitro
7354	ZNF519	0.0127985	0.0197825	0.0317757	G17_vs_Ctrl_In_vitro	G17vsCTR_scVitro
7355	MFN1	0.0128169	0.0198082	0.0142753	G17_vs_Ctrl_In_vitro	G17vsCTR_scVitro
7356	CD151	0.0128425	0.0198451	0.0197722	G17_vs_Ctrl_In_vitro	G17vsCTR_scVitro
7357	SPOPL	0.0128511	0.0198558	0.0161436	G17_vs_Ctrl_In_vitro	G17vsCTR_scVitro
7358	ENSG00000261596	0.0128623	0.0198703	4.11713658727067e-05	G17_vs_Ctrl_In_vitro	G17vsCTR_scVitro
7359	CNIH4	0.0128842	0.0199013	-0.0262901	G17_vs_Ctrl_In_vitro	G17vsCTR_scVitro
7360	SF3B3	0.0128859	0.0199013	0.0025224	G17_vs_Ctrl_In_vitro	G17vsCTR_scVitro
7361	SMU1	0.012906	0.019928	0.015972	G17_vs_Ctrl_In_vitro	G17vsCTR_scVitro
7362	NFRKB	0.0129067	0.019928	0.00641955	G17_vs_Ctrl_In_vitro	G17vsCTR_scVitro
7363	HDAC2	0.0129198	0.0199457	0.0156482	G17_vs_Ctrl_In_vitro	G17vsCTR_scVitro
7364	STX6	0.0129305	0.0199593	0.0177501	G17_vs_Ctrl_In_vitro	G17vsCTR_scVitro
7365	APOL2	0.0129533	0.0199919	0.00722419	G17_vs_Ctrl_In_vitro	G17vsCTR_scVitro
7366	COA5	0.0129607	0.0200006	0.0181566	G17_vs_Ctrl_In_vitro	G17vsCTR_scVitro
7367	BAZ1A-AS1	0.012963	0.0200014	0.0129644	G17_vs_Ctrl_In_vitro	G17vsCTR_scVitro
7368	IARS2	0.012966	0.0200033	-0.00223127	G17_vs_Ctrl_In_vitro	G17vsCTR_scVitro
7369	QRSL1	0.0129688	0.0200049	-0.017762	G17_vs_Ctrl_In_vitro	G17vsCTR_scVitro
7370	EFHC1	0.0129955	0.0200434	0.0366508	G17_vs_Ctrl_In_vitro	G17vsCTR_scVitro
7371	RALYL	0.0130824	0.0201746	0.0274946	G17_vs_Ctrl_In_vitro	G17vsCTR_scVitro
7372	CBFB	0.0130862	0.0201778	0.0221771	G17_vs_Ctrl_In_vitro	G17vsCTR_scVitro
7373	MIF-AS1	0.0130955	0.0201894	0.0169264	G17_vs_Ctrl_In_vitro	G17vsCTR_scVitro
7374	MAPKAPK3	0.0131008	0.0201949	-0.0124191	G17_vs_Ctrl_In_vitro	G17vsCTR_scVitro
7375	MUC20-OT1	0.0131142	0.0202128	0.0203801	G17_vs_Ctrl_In_vitro	G17vsCTR_scVitro
7376	RPA1	0.0131199	0.0202188	0.0225686	G17_vs_Ctrl_In_vitro	G17vsCTR_scVitro
7377	DGKB	0.0131341	0.020238	0.0289885	G17_vs_Ctrl_In_vitro	G17vsCTR_scVitro
7378	GAL3ST4	0.0131391	0.020243	0.0167291	G17_vs_Ctrl_In_vitro	G17vsCTR_scVitro
7379	AKT1S1	0.0131533	0.0202621	-0.0336047	G17_vs_Ctrl_In_vitro	G17vsCTR_scVitro
7380	CEP120	0.0131651	0.0202774	0.0196563	G17_vs_Ctrl_In_vitro	G17vsCTR_scVitro
7381	ASAP3	0.0131722	0.0202856	0.0104668	G17_vs_Ctrl_In_vitro	G17vsCTR_scVitro
7382	MIGA2	0.0131898	0.02031	0.00699578	G17_vs_Ctrl_In_vitro	G17vsCTR_scVitro
7383	FAM221A	0.0131956	0.0203162	0.0154796	G17_vs_Ctrl_In_vitro	G17vsCTR_scVitro
7384	EXOC5	0.0132374	0.0203778	0.0242876	G17_vs_Ctrl_In_vitro	G17vsCTR_scVitro
7385	ZNF621	0.0132508	0.0203956	0.0126043	G17_vs_Ctrl_In_vitro	G17vsCTR_scVitro
7386	CDC42BPA	0.013269	0.020421	-0.0314593	G17_vs_Ctrl_In_vitro	G17vsCTR_scVitro
7387	WDR5	0.013277	0.0204304	-0.0021583	G17_vs_Ctrl_In_vitro	G17vsCTR_scVitro
7388	ATAD1	0.0132829	0.0204367	0.0152772	G17_vs_Ctrl_In_vitro	G17vsCTR_scVitro
7389	UBALD1	0.0132992	0.0204591	-0.00759335	G17_vs_Ctrl_In_vitro	G17vsCTR_scVitro
7390	KIRREL1	0.0133164	0.0204827	0.0157786	G17_vs_Ctrl_In_vitro	G17vsCTR_scVitro
7391	PLXNA1	0.0133298	0.0204979	-0.00609221	G17_vs_Ctrl_In_vitro	G17vsCTR_scVitro
7392	HAUS5	0.0133281	0.0204979	0.0138154	G17_vs_Ctrl_In_vitro	G17vsCTR_scVitro
7393	ZNF503	0.0133341	0.0204988	-0.0389442	G17_vs_Ctrl_In_vitro	G17vsCTR_scVitro
7394	PCGF6	0.0133335	0.0204988	-5.07061e-05	G17_vs_Ctrl_In_vitro	G17vsCTR_scVitro
7395	KIAA0100	0.0133692	0.0205501	-0.00164701	G17_vs_Ctrl_In_vitro	G17vsCTR_scVitro
7396	SLC25A53	0.0133764	0.0205584	-0.00820198	G17_vs_Ctrl_In_vitro	G17vsCTR_scVitro
7397	SERPINE2	0.0133927	0.0205805	-0.0375482	G17_vs_Ctrl_In_vitro	G17vsCTR_scVitro
7398	MVB12B	0.0134022	0.0205925	-0.0236128	G17_vs_Ctrl_In_vitro	G17vsCTR_scVitro
7399	S100A10	0.0134155	0.0206073	0.0341806	G17_vs_Ctrl_In_vitro	G17vsCTR_scVitro
7400	TLE6	0.0134153	0.0206073	-0.00684866	G17_vs_Ctrl_In_vitro	G17vsCTR_scVitro
7401	NECAB3	0.0134312	0.0206287	0.0141432	G17_vs_Ctrl_In_vitro	G17vsCTR_scVitro
7402	E2F4	0.0134447	0.0206465	0.010993	G17_vs_Ctrl_In_vitro	G17vsCTR_scVitro
7403	SAC3D1	0.013455	0.0206595	0.0153709	G17_vs_Ctrl_In_vitro	G17vsCTR_scVitro
7404	EPHB3	0.0134609	0.0206659	-0.00878615	G17_vs_Ctrl_In_vitro	G17vsCTR_scVitro
7405	SLC66A2	0.0134698	0.0206768	0.0288063	G17_vs_Ctrl_In_vitro	G17vsCTR_scVitro
7406	SNAP25	0.0134725	0.0206781	0.0590444	G17_vs_Ctrl_In_vitro	G17vsCTR_scVitro
7407	BBC3	0.0134764	0.0206812	0.0257231	G17_vs_Ctrl_In_vitro	G17vsCTR_scVitro
7408	TBPL1	0.0135175	0.0207388	-0.0377419	G17_vs_Ctrl_In_vitro	G17vsCTR_scVitro
7409	ULK1	0.0135175	0.0207388	0.0157827	G17_vs_Ctrl_In_vitro	G17vsCTR_scVitro
7410	DEPDC5	0.0135252	0.0207477	0.0111177	G17_vs_Ctrl_In_vitro	G17vsCTR_scVitro
7411	RPAP2	0.0135396	0.0207646	0.0260171	G17_vs_Ctrl_In_vitro	G17vsCTR_scVitro
7412	CEBPB	0.0135398	0.0207646	-0.0170995	G17_vs_Ctrl_In_vitro	G17vsCTR_scVitro
7413	VPS35L	0.0135487	0.0207754	-0.0173703	G17_vs_Ctrl_In_vitro	G17vsCTR_scVitro
7414	CENPX	0.0135601	0.0207901	-0.0402744	G17_vs_Ctrl_In_vitro	G17vsCTR_scVitro
7415	ZNF43	0.0135654	0.0207955	0.00838316	G17_vs_Ctrl_In_vitro	G17vsCTR_scVitro
7416	COX10	0.0135816	0.0208166	-0.0139334	G17_vs_Ctrl_In_vitro	G17vsCTR_scVitro
7417	GPATCH3	0.0135829	0.0208166	0.00973834	G17_vs_Ctrl_In_vitro	G17vsCTR_scVitro
7418	RAB39B	0.0136059	0.020849	-0.00248221	G17_vs_Ctrl_In_vitro	G17vsCTR_scVitro
7419	TNKS	0.0136103	0.020853	0.0453052	G17_vs_Ctrl_In_vitro	G17vsCTR_scVitro
7420	DPF1	0.0136216	0.0208675	-0.0375705	G17_vs_Ctrl_In_vitro	G17vsCTR_scVitro
7421	SF3B2	0.0136283	0.0208749	0.0468063	G17_vs_Ctrl_In_vitro	G17vsCTR_scVitro
7422	SLC10A7	0.0136312	0.0208766	-0.00446639	G17_vs_Ctrl_In_vitro	G17vsCTR_scVitro
7423	APOD	0.0136387	0.0208852	0.0509047	G17_vs_Ctrl_In_vitro	G17vsCTR_scVitro
7424	DVL1	0.0136863	0.0209552	-0.00610449	G17_vs_Ctrl_In_vitro	G17vsCTR_scVitro
7425	ZNF582-DT	0.0136889	0.0209565	0.0141633	G17_vs_Ctrl_In_vitro	G17vsCTR_scVitro
7426	HACE1	0.013722	0.0210043	0.0149042	G17_vs_Ctrl_In_vitro	G17vsCTR_scVitro
7427	ENSG00000274383	0.013729	0.0210123	-0.0132506	G17_vs_Ctrl_In_vitro	G17vsCTR_scVitro
7428	HSD17B4	0.0137424	0.0210298	0.0349521	G17_vs_Ctrl_In_vitro	G17vsCTR_scVitro
7429	SLC4A3	0.0137481	0.021033	-0.00463786	G17_vs_Ctrl_In_vitro	G17vsCTR_scVitro
7430	DHRS4	0.0137473	0.021033	-0.0102129	G17_vs_Ctrl_In_vitro	G17vsCTR_scVitro
7431	CDC27	0.0137507	0.0210341	-0.0170322	G17_vs_Ctrl_In_vitro	G17vsCTR_scVitro
7432	ACSL1	0.0137822	0.0210766	-0.00826561	G17_vs_Ctrl_In_vitro	G17vsCTR_scVitro
7433	PYM1	0.013782	0.0210766	-0.00379234	G17_vs_Ctrl_In_vitro	G17vsCTR_scVitro
7434	NKRF	0.0137897	0.0210852	-0.00249084	G17_vs_Ctrl_In_vitro	G17vsCTR_scVitro
7435	SKIDA1	0.0137973	0.021094	0.0123146	G17_vs_Ctrl_In_vitro	G17vsCTR_scVitro
7436	ZNF853	0.0138115	0.02111	0.0078483	G17_vs_Ctrl_In_vitro	G17vsCTR_scVitro
7437	CAB39L	0.0138104	0.02111	-0.018038	G17_vs_Ctrl_In_vitro	G17vsCTR_scVitro
7438	MMP25-AS1	0.0138184	0.0211178	0.00129999	G17_vs_Ctrl_In_vitro	G17vsCTR_scVitro
7439	HIPK3	0.013832	0.0211342	0.00747629	G17_vs_Ctrl_In_vitro	G17vsCTR_scVitro
7440	NDC1	0.0138329	0.0211342	0.0124455	G17_vs_Ctrl_In_vitro	G17vsCTR_scVitro
7441	DHX35	0.0138477	0.021154	0.0163619	G17_vs_Ctrl_In_vitro	G17vsCTR_scVitro
7442	STIM2	0.0138633	0.0211749	0.0179683	G17_vs_Ctrl_In_vitro	G17vsCTR_scVitro
7443	ENSG00000272277	0.0138971	0.0212238	0.00915193	G17_vs_Ctrl_In_vitro	G17vsCTR_scVitro
7444	IDUA	0.0139036	0.0212308	-0.0113144	G17_vs_Ctrl_In_vitro	G17vsCTR_scVitro
7445	DCAF5	0.0139494	0.0212979	0.000980956	G17_vs_Ctrl_In_vitro	G17vsCTR_scVitro
7446	PRADC1	0.0139603	0.0213088	-0.0271918	G17_vs_Ctrl_In_vitro	G17vsCTR_scVitro
7447	FASTKD3	0.0139585	0.0213088	0.00136529	G17_vs_Ctrl_In_vitro	G17vsCTR_scVitro
7448	ENTPD7	0.0139628	0.0213098	-0.00139123	G17_vs_Ctrl_In_vitro	G17vsCTR_scVitro
7449	CCDC138	0.0139863	0.0213427	-0.0178117	G17_vs_Ctrl_In_vitro	G17vsCTR_scVitro
7450	ASPHD1	0.0139935	0.0213509	-0.0155124	G17_vs_Ctrl_In_vitro	G17vsCTR_scVitro
7451	GTF2H2C	0.0140297	0.0214033	0.0242938	G17_vs_Ctrl_In_vitro	G17vsCTR_scVitro
7452	GFRA1	0.0140341	0.021407	-0.0118131	G17_vs_Ctrl_In_vitro	G17vsCTR_scVitro
7453	DUSP22	0.0140555	0.0214368	0.0098741	G17_vs_Ctrl_In_vitro	G17vsCTR_scVitro
7454	FKBP5	0.0140588	0.021439	0.000966275	G17_vs_Ctrl_In_vitro	G17vsCTR_scVitro
7455	SUB1	0.0140699	0.021453	0.032369	G17_vs_Ctrl_In_vitro	G17vsCTR_scVitro
7456	MON2	0.0140761	0.0214597	0.0253654	G17_vs_Ctrl_In_vitro	G17vsCTR_scVitro
7457	C14orf93	0.0140823	0.0214663	-0.00463848	G17_vs_Ctrl_In_vitro	G17vsCTR_scVitro
7458	B3GAT1	0.0140858	0.0214687	-0.0148015	G17_vs_Ctrl_In_vitro	G17vsCTR_scVitro
7459	TMSB15A	0.0140944	0.0214789	-0.0504435	G17_vs_Ctrl_In_vitro	G17vsCTR_scVitro
7460	ATP6V0E1	0.0141055	0.0214929	-0.0390757	G17_vs_Ctrl_In_vitro	G17vsCTR_scVitro
7461	CLSTN3	0.0141081	0.021494	0.0222032	G17_vs_Ctrl_In_vitro	G17vsCTR_scVitro
7462	ENSG00000205682	0.0141137	0.0214997	-0.00109663	G17_vs_Ctrl_In_vitro	G17vsCTR_scVitro
7463	RANBP1	0.0141755	0.021591	-7.99733e-05	G17_vs_Ctrl_In_vitro	G17vsCTR_scVitro
7464	DPY19L1	0.0141828	0.0215992	-0.0108004	G17_vs_Ctrl_In_vitro	G17vsCTR_scVitro
7465	ARRDC1	0.0142138	0.0216434	-0.0102862	G17_vs_Ctrl_In_vitro	G17vsCTR_scVitro
7466	KAT2A	0.0142736	0.0217315	-0.00441009	G17_vs_Ctrl_In_vitro	G17vsCTR_scVitro
7467	USP33	0.014304	0.021775	0.0429984	G17_vs_Ctrl_In_vitro	G17vsCTR_scVitro
7468	UBALD2	0.0143119	0.0217841	-0.016871	G17_vs_Ctrl_In_vitro	G17vsCTR_scVitro
7469	APOE	0.0143223	0.0217969	0.0124766	G17_vs_Ctrl_In_vitro	G17vsCTR_scVitro
7470	BPHL	0.0143304	0.0218064	-0.0106753	G17_vs_Ctrl_In_vitro	G17vsCTR_scVitro
7471	MAP4K3	0.0143514	0.0218354	0.00160407	G17_vs_Ctrl_In_vitro	G17vsCTR_scVitro
7472	EIF2B3	0.0143726	0.0218647	-0.00858172	G17_vs_Ctrl_In_vitro	G17vsCTR_scVitro
7473	ENSG00000259802	0.0143852	0.021881	0.0137216	G17_vs_Ctrl_In_vitro	G17vsCTR_scVitro
7474	KLHL22	0.0144466	0.0219686	0.0118687	G17_vs_Ctrl_In_vitro	G17vsCTR_scVitro
7475	BCR	0.0144467	0.0219686	0.0076624	G17_vs_Ctrl_In_vitro	G17vsCTR_scVitro
7476	SBNO2	0.0144947	0.0220387	0.00940603	G17_vs_Ctrl_In_vitro	G17vsCTR_scVitro
7477	PIP4K2A	0.0144996	0.0220432	0.00808725	G17_vs_Ctrl_In_vitro	G17vsCTR_scVitro
7478	FBXL2	0.0145319	0.0220893	-0.00591335	G17_vs_Ctrl_In_vitro	G17vsCTR_scVitro
7479	H2BC21	0.014556	0.022123	0.0143361	G17_vs_Ctrl_In_vitro	G17vsCTR_scVitro
7480	ZNF512	0.0145605	0.0221269	0.0103234	G17_vs_Ctrl_In_vitro	G17vsCTR_scVitro
7481	HNRNPAB	0.0145798	0.0221504	0.0341004	G17_vs_Ctrl_In_vitro	G17vsCTR_scVitro
7482	DTX3L	0.0145795	0.0221504	0.0108146	G17_vs_Ctrl_In_vitro	G17vsCTR_scVitro
7483	NUP153	0.0145929	0.0221672	0.00552428	G17_vs_Ctrl_In_vitro	G17vsCTR_scVitro
7484	NAV3	0.0146012	0.0221769	-0.0246007	G17_vs_Ctrl_In_vitro	G17vsCTR_scVitro
7485	ENSG00000289234	0.0146106	0.0221882	-0.00668322	G17_vs_Ctrl_In_vitro	G17vsCTR_scVitro
7486	RTL8A	0.0146618	0.022263	0.0387827	G17_vs_Ctrl_In_vitro	G17vsCTR_scVitro
7487	SDHD	0.0146666	0.0222673	-0.0107624	G17_vs_Ctrl_In_vitro	G17vsCTR_scVitro
7488	RNF121	0.0146793	0.0222836	0.001621	G17_vs_Ctrl_In_vitro	G17vsCTR_scVitro
7489	IKZF4	0.0146897	0.0222964	0.00590445	G17_vs_Ctrl_In_vitro	G17vsCTR_scVitro
7490	MBTPS2	0.0146954	0.0223021	-0.000974023	G17_vs_Ctrl_In_vitro	G17vsCTR_scVitro
7491	CDC16	0.0147348	0.0223588	0.0286946	G17_vs_Ctrl_In_vitro	G17vsCTR_scVitro
7492	RANBP3	0.0147438	0.0223666	0.00809245	G17_vs_Ctrl_In_vitro	G17vsCTR_scVitro
7493	ZNF354B	0.0147434	0.0223666	0.00669251	G17_vs_Ctrl_In_vitro	G17vsCTR_scVitro
7494	PINX1	0.014778	0.0224154	-0.0176952	G17_vs_Ctrl_In_vitro	G17vsCTR_scVitro
7495	PARPBP	0.0147813	0.0224175	0.00694974	G17_vs_Ctrl_In_vitro	G17vsCTR_scVitro
7496	MPP1	0.0147927	0.0224318	-0.0109232	G17_vs_Ctrl_In_vitro	G17vsCTR_scVitro
7497	SOCS7	0.0147966	0.0224347	0.00539323	G17_vs_Ctrl_In_vitro	G17vsCTR_scVitro
7498	METTL4	0.0148131	0.0224568	0.0159118	G17_vs_Ctrl_In_vitro	G17vsCTR_scVitro
7499	ENSG00000272563	0.0148303	0.0224798	-0.00490103	G17_vs_Ctrl_In_vitro	G17vsCTR_scVitro
7500	ENSG00000259969	0.0148729	0.0225414	0.00564609	G17_vs_Ctrl_In_vitro	G17vsCTR_scVitro
7501	QDPR	0.0148989	0.0225778	0.0239829	G17_vs_Ctrl_In_vitro	G17vsCTR_scVitro
7502	TIMM23B	0.0149078	0.0225883	-0.0189106	G17_vs_Ctrl_In_vitro	G17vsCTR_scVitro
7503	PRKRA	0.014916	0.0225947	0.0205432	G17_vs_Ctrl_In_vitro	G17vsCTR_scVitro
7504	NDUFV3	0.0149141	0.0225947	-0.0212816	G17_vs_Ctrl_In_vitro	G17vsCTR_scVitro
7505	LDLRAD4	0.0149246	0.0226046	0.0195864	G17_vs_Ctrl_In_vitro	G17vsCTR_scVitro
7506	PPARA	0.0149379	0.0226218	0.0128341	G17_vs_Ctrl_In_vitro	G17vsCTR_scVitro
7507	SH3GLB1	0.0149414	0.0226241	-0.0352483	G17_vs_Ctrl_In_vitro	G17vsCTR_scVitro
7508	PDZD11	0.0149713	0.0226663	0.0173927	G17_vs_Ctrl_In_vitro	G17vsCTR_scVitro
7509	SORBS2	0.0149993	0.0227046	-0.0335948	G17_vs_Ctrl_In_vitro	G17vsCTR_scVitro
7510	YPEL2	0.0150006	0.0227046	-0.00777805	G17_vs_Ctrl_In_vitro	G17vsCTR_scVitro
7511	CTIF	0.015037	0.0227567	0.0189508	G17_vs_Ctrl_In_vitro	G17vsCTR_scVitro
7512	LRRK2	0.0150502	0.0227716	0.0174757	G17_vs_Ctrl_In_vitro	G17vsCTR_scVitro
7513	SPTLC2	0.0150509	0.0227716	-0.0139523	G17_vs_Ctrl_In_vitro	G17vsCTR_scVitro
7514	ZNF646	0.0150645	0.0227862	-0.0038415	G17_vs_Ctrl_In_vitro	G17vsCTR_scVitro
7515	RNF166	0.0150629	0.0227862	0.0193999	G17_vs_Ctrl_In_vitro	G17vsCTR_scVitro
7516	PPP1R12B	0.0150786	0.0228045	0.02522	G17_vs_Ctrl_In_vitro	G17vsCTR_scVitro
7517	ATP6V0A1	0.0150907	0.0228198	0.0327485	G17_vs_Ctrl_In_vitro	G17vsCTR_scVitro
7518	FOXK1	0.0150983	0.0228282	0.0149686	G17_vs_Ctrl_In_vitro	G17vsCTR_scVitro
7519	GFM2	0.0151137	0.0228484	-0.00530458	G17_vs_Ctrl_In_vitro	G17vsCTR_scVitro
7520	ENSG00000276248	0.0151213	0.0228568	0.00942418	G17_vs_Ctrl_In_vitro	G17vsCTR_scVitro
7521	YWHAQ	0.0151502	0.0228975	-0.0125943	G17_vs_Ctrl_In_vitro	G17vsCTR_scVitro
7522	BAG4	0.0151566	0.0229035	-0.0162103	G17_vs_Ctrl_In_vitro	G17vsCTR_scVitro
7523	RCCD1	0.0151582	0.0229035	0.0124488	G17_vs_Ctrl_In_vitro	G17vsCTR_scVitro
7524	ANKRD37	0.0151881	0.0229456	0.00200984	G17_vs_Ctrl_In_vitro	G17vsCTR_scVitro
7525	VLDLR	0.0151933	0.0229504	-0.0283204	G17_vs_Ctrl_In_vitro	G17vsCTR_scVitro
7526	PPP1R18	0.0152111	0.0229743	0.0228222	G17_vs_Ctrl_In_vitro	G17vsCTR_scVitro
7527	ENTR1	0.0152201	0.0229825	-0.0138304	G17_vs_Ctrl_In_vitro	G17vsCTR_scVitro
7528	NLGN2	0.0152206	0.0229825	-0.0162276	G17_vs_Ctrl_In_vitro	G17vsCTR_scVitro
7529	MCTS1	0.0152318	0.0229964	0.00758295	G17_vs_Ctrl_In_vitro	G17vsCTR_scVitro
7530	GPR155	0.0152355	0.0229989	-0.00834938	G17_vs_Ctrl_In_vitro	G17vsCTR_scVitro
7531	TUSC3	0.0152644	0.0230392	-0.0280464	G17_vs_Ctrl_In_vitro	G17vsCTR_scVitro
7532	ENSG00000259539	0.0152662	0.0230392	0.0137795	G17_vs_Ctrl_In_vitro	G17vsCTR_scVitro
7533	ENSG00000289208	0.0152709	0.0230432	0.00801336	G17_vs_Ctrl_In_vitro	G17vsCTR_scVitro
7534	TMEM126A	0.0152975	0.0230741	-0.0237555	G17_vs_Ctrl_In_vitro	G17vsCTR_scVitro
7535	CAPRIN2	0.0152937	0.0230741	-0.0109858	G17_vs_Ctrl_In_vitro	G17vsCTR_scVitro
7536	NR2F6	0.0152963	0.0230741	-0.0264166	G17_vs_Ctrl_In_vitro	G17vsCTR_scVitro
7537	NCAPH2	0.0153002	0.0230751	0.0184349	G17_vs_Ctrl_In_vitro	G17vsCTR_scVitro
7538	DBNL	0.0153594	0.0231614	-0.0426573	G17_vs_Ctrl_In_vitro	G17vsCTR_scVitro
7539	HELLPAR	0.0153738	0.02318	0.00355917	G17_vs_Ctrl_In_vitro	G17vsCTR_scVitro
7540	OCLN	0.0153925	0.0232051	-0.0178035	G17_vs_Ctrl_In_vitro	G17vsCTR_scVitro
7541	ENSG00000263272	0.0154078	0.0232251	-0.00618019	G17_vs_Ctrl_In_vitro	G17vsCTR_scVitro
7542	CD320	0.0154168	0.0232355	-0.0182185	G17_vs_Ctrl_In_vitro	G17vsCTR_scVitro
7543	KIF11	0.0154208	0.0232385	0.0092889	G17_vs_Ctrl_In_vitro	G17vsCTR_scVitro
7544	FBN3	0.0154289	0.0232477	-0.017504	G17_vs_Ctrl_In_vitro	G17vsCTR_scVitro
7545	EBNA1BP2	0.0154413	0.0232629	-0.0304366	G17_vs_Ctrl_In_vitro	G17vsCTR_scVitro
7546	SGSM1	0.0154431	0.0232629	0.0114201	G17_vs_Ctrl_In_vitro	G17vsCTR_scVitro
7547	RNF149	0.0154577	0.0232818	0.0111726	G17_vs_Ctrl_In_vitro	G17vsCTR_scVitro
7548	NME5	0.0154675	0.0232935	-0.0142059	G17_vs_Ctrl_In_vitro	G17vsCTR_scVitro
7549	ANAPC1	0.0155209	0.0233707	-0.0108536	G17_vs_Ctrl_In_vitro	G17vsCTR_scVitro
7550	RRP12	0.0155278	0.0233782	-0.00730742	G17_vs_Ctrl_In_vitro	G17vsCTR_scVitro
7551	TMED8	0.0155319	0.0233812	-0.0229203	G17_vs_Ctrl_In_vitro	G17vsCTR_scVitro
7552	CUX1	0.0155623	0.0234239	-0.0491435	G17_vs_Ctrl_In_vitro	G17vsCTR_scVitro
7553	MAN2A1	0.0155692	0.0234311	0.0239978	G17_vs_Ctrl_In_vitro	G17vsCTR_scVitro
7554	GFPT1	0.0155772	0.02344	0.0242176	G17_vs_Ctrl_In_vitro	G17vsCTR_scVitro
7555	EIF3J	0.015596	0.0234652	0.0149717	G17_vs_Ctrl_In_vitro	G17vsCTR_scVitro
7556	CAMK2A	0.0156047	0.0234752	-0.0136065	G17_vs_Ctrl_In_vitro	G17vsCTR_scVitro
7557	ARL16	0.0156248	0.0235024	-0.0463555	G17_vs_Ctrl_In_vitro	G17vsCTR_scVitro
7558	MAF1	0.0156317	0.0235096	-0.00303663	G17_vs_Ctrl_In_vitro	G17vsCTR_scVitro
7559	AAGAB	0.0156507	0.0235351	-0.00898153	G17_vs_Ctrl_In_vitro	G17vsCTR_scVitro
7560	PHTF1	0.015658	0.0235397	-0.00270232	G17_vs_Ctrl_In_vitro	G17vsCTR_scVitro
7561	PIGM	0.0156577	0.0235397	0.0050977	G17_vs_Ctrl_In_vitro	G17vsCTR_scVitro
7562	USO1	0.0156859	0.0235786	-0.0257871	G17_vs_Ctrl_In_vitro	G17vsCTR_scVitro
7563	C1GALT1	0.0157149	0.0236191	0.00363337	G17_vs_Ctrl_In_vitro	G17vsCTR_scVitro
7564	ZBTB17	0.0157467	0.0236637	-0.0030289	G17_vs_Ctrl_In_vitro	G17vsCTR_scVitro
7565	OLMALINC	0.0157688	0.0236938	0.0145106	G17_vs_Ctrl_In_vitro	G17vsCTR_scVitro
7566	KIF21B	0.0157802	0.0237078	0.0266078	G17_vs_Ctrl_In_vitro	G17vsCTR_scVitro
7567	SSBP4	0.0158018	0.0237372	-0.0196449	G17_vs_Ctrl_In_vitro	G17vsCTR_scVitro
7568	FBXO3	0.0158046	0.0237382	0.0410256	G17_vs_Ctrl_In_vitro	G17vsCTR_scVitro
7569	SEC13	0.0158093	0.023739	-0.016734	G17_vs_Ctrl_In_vitro	G17vsCTR_scVitro
7570	NAA35	0.015808	0.023739	0.0158141	G17_vs_Ctrl_In_vitro	G17vsCTR_scVitro
7571	PXMP2	0.0158204	0.0237502	-0.0317811	G17_vs_Ctrl_In_vitro	G17vsCTR_scVitro
7572	OAZ1	0.015821	0.0237502	0.0420732	G17_vs_Ctrl_In_vitro	G17vsCTR_scVitro
7573	ZNF169	0.0158255	0.0237539	-0.00500126	G17_vs_Ctrl_In_vitro	G17vsCTR_scVitro
7574	ENSG00000289443	0.0158285	0.0237553	0.0157444	G17_vs_Ctrl_In_vitro	G17vsCTR_scVitro
7575	PHLDA1	0.0158894	0.0238435	-0.0678276	G17_vs_Ctrl_In_vitro	G17vsCTR_scVitro
7576	WDR33	0.0159011	0.0238579	0.035382	G17_vs_Ctrl_In_vitro	G17vsCTR_scVitro
7577	GSTZ1	0.015927	0.0238937	-0.0081175	G17_vs_Ctrl_In_vitro	G17vsCTR_scVitro
7578	ENSG00000260578	0.01593	0.023895	0.0183025	G17_vs_Ctrl_In_vitro	G17vsCTR_scVitro
7579	ARHGEF26	0.0159373	0.0239028	0.0229148	G17_vs_Ctrl_In_vitro	G17vsCTR_scVitro
7580	KCNMB2-AS1	0.0159474	0.0239148	-0.0132188	G17_vs_Ctrl_In_vitro	G17vsCTR_scVitro
7581	ABCB7	0.015961	0.023932	0.0285765	G17_vs_Ctrl_In_vitro	G17vsCTR_scVitro
7582	LARP4B	0.0159725	0.0239461	0.00595877	G17_vs_Ctrl_In_vitro	G17vsCTR_scVitro
7583	SPC24	0.0159968	0.0239794	-0.00687004	G17_vs_Ctrl_In_vitro	G17vsCTR_scVitro
7584	PDAP1	0.0160208	0.0240122	-0.0191378	G17_vs_Ctrl_In_vitro	G17vsCTR_scVitro
7585	MOV10	0.0160616	0.0240671	0.0112836	G17_vs_Ctrl_In_vitro	G17vsCTR_scVitro
7586	CCL2	0.0160616	0.0240671	-0.00683438	G17_vs_Ctrl_In_vitro	G17vsCTR_scVitro
7587	ENSG00000262223	0.0160679	0.0240733	-0.0218343	G17_vs_Ctrl_In_vitro	G17vsCTR_scVitro
7588	PAF1	0.0161095	0.0241323	-0.0206116	G17_vs_Ctrl_In_vitro	G17vsCTR_scVitro
7589	UAP1L1	0.0161129	0.0241344	-0.00683988	G17_vs_Ctrl_In_vitro	G17vsCTR_scVitro
7590	BAG1	0.0161165	0.0241365	-0.0246155	G17_vs_Ctrl_In_vitro	G17vsCTR_scVitro
7591	LRFN1	0.0161259	0.0241475	0.0101222	G17_vs_Ctrl_In_vitro	G17vsCTR_scVitro
7592	CDC7	0.016145	0.0241686	-0.0224528	G17_vs_Ctrl_In_vitro	G17vsCTR_scVitro
7593	UQCC2	0.016146	0.0241686	0.00636034	G17_vs_Ctrl_In_vitro	G17vsCTR_scVitro
7594	HNRNPUL1	0.0161464	0.0241686	0.0354066	G17_vs_Ctrl_In_vitro	G17vsCTR_scVitro
7595	BCL10	0.0162022	0.0242489	0.00146293	G17_vs_Ctrl_In_vitro	G17vsCTR_scVitro
7596	PSMC3IP	0.0162093	0.0242563	0.00321985	G17_vs_Ctrl_In_vitro	G17vsCTR_scVitro
7597	IGHMBP2	0.0162379	0.0242959	0.00611332	G17_vs_Ctrl_In_vitro	G17vsCTR_scVitro
7598	INTS2	0.0162571	0.0243215	0.0196762	G17_vs_Ctrl_In_vitro	G17vsCTR_scVitro
7599	MCM3AP	0.0162617	0.0243251	0.0201687	G17_vs_Ctrl_In_vitro	G17vsCTR_scVitro
7600	PRCC	0.0162766	0.0243443	-0.0191379	G17_vs_Ctrl_In_vitro	G17vsCTR_scVitro
7601	MYNN	0.016282	0.0243492	0.0093656	G17_vs_Ctrl_In_vitro	G17vsCTR_scVitro
7602	MNX1	0.0163028	0.024377	0.0165956	G17_vs_Ctrl_In_vitro	G17vsCTR_scVitro
7603	USP45	0.0163442	0.0244325	-0.00500635	G17_vs_Ctrl_In_vitro	G17vsCTR_scVitro
7604	VWA5A	0.016343	0.0244325	-0.00133247	G17_vs_Ctrl_In_vitro	G17vsCTR_scVitro
7605	PARP2	0.0163591	0.0244515	0.0353353	G17_vs_Ctrl_In_vitro	G17vsCTR_scVitro
7606	MDGA2	0.0163637	0.0244552	0.0389517	G17_vs_Ctrl_In_vitro	G17vsCTR_scVitro
7607	PLEKHM1	0.0163722	0.0244647	-0.012049	G17_vs_Ctrl_In_vitro	G17vsCTR_scVitro
7608	CYB5RL	0.0164285	0.0245456	-0.00643673	G17_vs_Ctrl_In_vitro	G17vsCTR_scVitro
7609	JAK2	0.0164401	0.0245597	-0.00374668	G17_vs_Ctrl_In_vitro	G17vsCTR_scVitro
7610	DNM1	0.0164571	0.0245757	-0.0407144	G17_vs_Ctrl_In_vitro	G17vsCTR_scVitro
7611	SCAMP2	0.0164573	0.0245757	0.0172103	G17_vs_Ctrl_In_vitro	G17vsCTR_scVitro
7612	MAST3	0.0164568	0.0245757	0.0105519	G17_vs_Ctrl_In_vitro	G17vsCTR_scVitro
7613	CCDC184	0.01646	0.0245764	-0.023394	G17_vs_Ctrl_In_vitro	G17vsCTR_scVitro
7614	ASB6	0.0164773	0.0245992	-0.00272271	G17_vs_Ctrl_In_vitro	G17vsCTR_scVitro
7615	TXNDC16	0.0164813	0.0246018	0.0306262	G17_vs_Ctrl_In_vitro	G17vsCTR_scVitro
7616	LETMD1	0.0165873	0.0247569	0.0177951	G17_vs_Ctrl_In_vitro	G17vsCTR_scVitro
7617	GOLGA7	0.0165967	0.0247659	0.0131616	G17_vs_Ctrl_In_vitro	G17vsCTR_scVitro
7618	KSR1	0.0165978	0.0247659	0.00760198	G17_vs_Ctrl_In_vitro	G17vsCTR_scVitro
7619	LINC-PINT	0.0166094	0.02478	0.0321368	G17_vs_Ctrl_In_vitro	G17vsCTR_scVitro
7620	STARD3	0.0166159	0.0247835	0.0195497	G17_vs_Ctrl_In_vitro	G17vsCTR_scVitro
7621	GCDH	0.0166161	0.0247835	-0.0107838	G17_vs_Ctrl_In_vitro	G17vsCTR_scVitro
7622	ZDHHC8	0.0166301	0.0248011	0.0189045	G17_vs_Ctrl_In_vitro	G17vsCTR_scVitro
7623	UBE2B	0.0166664	0.024852	0.0220955	G17_vs_Ctrl_In_vitro	G17vsCTR_scVitro
7624	FGFBP3	0.0166845	0.0248758	-0.0690208	G17_vs_Ctrl_In_vitro	G17vsCTR_scVitro
7625	MRPS11	0.0167028	0.0248998	-0.0117477	G17_vs_Ctrl_In_vitro	G17vsCTR_scVitro
7626	NPTN	0.0167109	0.0249086	-0.00330434	G17_vs_Ctrl_In_vitro	G17vsCTR_scVitro
7627	CLIP2	0.0167447	0.0249492	0.0218945	G17_vs_Ctrl_In_vitro	G17vsCTR_scVitro
7628	RFXAP	0.0167443	0.0249492	-0.00575928	G17_vs_Ctrl_In_vitro	G17vsCTR_scVitro
7629	PUS1	0.0167406	0.0249492	-0.00334973	G17_vs_Ctrl_In_vitro	G17vsCTR_scVitro
7630	TOP3B	0.0167776	0.0249948	0.0123396	G17_vs_Ctrl_In_vitro	G17vsCTR_scVitro
7631	ZFP69B	0.0167929	0.0250144	0.0205335	G17_vs_Ctrl_In_vitro	G17vsCTR_scVitro
7632	C8orf58	0.0168028	0.0250259	0.00703145	G17_vs_Ctrl_In_vitro	G17vsCTR_scVitro
7633	LYRM9	0.0168213	0.0250502	0.0129051	G17_vs_Ctrl_In_vitro	G17vsCTR_scVitro
7634	FOXM1	0.0168394	0.0250738	0.0100278	G17_vs_Ctrl_In_vitro	G17vsCTR_scVitro
7635	ZSWIM5	0.0168647	0.0251082	-0.00498611	G17_vs_Ctrl_In_vitro	G17vsCTR_scVitro
7636	RCBTB1	0.0168914	0.0251447	-0.00555199	G17_vs_Ctrl_In_vitro	G17vsCTR_scVitro
7637	MPHOSPH6	0.0169123	0.0251725	0.0134954	G17_vs_Ctrl_In_vitro	G17vsCTR_scVitro
7638	CABIN1	0.0169194	0.0251797	-0.00697003	G17_vs_Ctrl_In_vitro	G17vsCTR_scVitro
7639	NR2F1-AS1	0.0169479	0.0252189	-0.0130575	G17_vs_Ctrl_In_vitro	G17vsCTR_scVitro
7640	YTHDF1	0.0169814	0.0252655	-0.0095058	G17_vs_Ctrl_In_vitro	G17vsCTR_scVitro
7641	SPEN	0.0170139	0.0253104	0.0382967	G17_vs_Ctrl_In_vitro	G17vsCTR_scVitro
7642	NT5M	0.0170226	0.02532	0.016307	G17_vs_Ctrl_In_vitro	G17vsCTR_scVitro
7643	HIC2	0.0170257	0.0253214	0.0105875	G17_vs_Ctrl_In_vitro	G17vsCTR_scVitro
7644	ZNF697	0.0170403	0.0253397	-4.26838e-05	G17_vs_Ctrl_In_vitro	G17vsCTR_scVitro
7645	UBXN1	0.0170496	0.0253502	0.0147765	G17_vs_Ctrl_In_vitro	G17vsCTR_scVitro
7646	DHRS11	0.0170541	0.0253536	-0.00145129	G17_vs_Ctrl_In_vitro	G17vsCTR_scVitro
7647	SLC35A5	0.0171257	0.0254567	0.0155697	G17_vs_Ctrl_In_vitro	G17vsCTR_scVitro
7648	BOLA1	0.0171285	0.0254575	-0.017743	G17_vs_Ctrl_In_vitro	G17vsCTR_scVitro
7649	ENSG00000288710	0.0171354	0.0254645	0.00361889	G17_vs_Ctrl_In_vitro	G17vsCTR_scVitro
7650	LINC01322	0.0171674	0.0255054	0.0375698	G17_vs_Ctrl_In_vitro	G17vsCTR_scVitro
7651	BRIX1	0.0171662	0.0255054	0.0192192	G17_vs_Ctrl_In_vitro	G17vsCTR_scVitro
7652	FBXL18	0.0171697	0.0255054	0.00629951	G17_vs_Ctrl_In_vitro	G17vsCTR_scVitro
7653	ZMYND8	0.0171919	0.0255351	-0.0506321	G17_vs_Ctrl_In_vitro	G17vsCTR_scVitro
7654	TTLL3	0.0172138	0.0255643	0.0082669	G17_vs_Ctrl_In_vitro	G17vsCTR_scVitro
7655	PLEKHG5	0.0172506	0.0256156	0.0128712	G17_vs_Ctrl_In_vitro	G17vsCTR_scVitro
7656	PGM2L1	0.0172644	0.0256327	0.0447368	G17_vs_Ctrl_In_vitro	G17vsCTR_scVitro
7657	TMEM106C	0.0172782	0.02565	-0.0147757	G17_vs_Ctrl_In_vitro	G17vsCTR_scVitro
7658	IBA57	0.0172872	0.0256599	0.0117777	G17_vs_Ctrl_In_vitro	G17vsCTR_scVitro
7659	SPECC1L	0.0172917	0.0256632	-0.00708998	G17_vs_Ctrl_In_vitro	G17vsCTR_scVitro
7660	HSD11B1L	0.0172986	0.0256701	-0.0220089	G17_vs_Ctrl_In_vitro	G17vsCTR_scVitro
7661	TEPSIN	0.0173246	0.0257053	-0.00453171	G17_vs_Ctrl_In_vitro	G17vsCTR_scVitro
7662	BAALC-AS1	0.0173542	0.0257459	-0.00788033	G17_vs_Ctrl_In_vitro	G17vsCTR_scVitro
7663	ZNF394	0.0173587	0.0257492	0.00926849	G17_vs_Ctrl_In_vitro	G17vsCTR_scVitro
7664	RAPGEFL1	0.01737	0.0257626	-0.00231285	G17_vs_Ctrl_In_vitro	G17vsCTR_scVitro
7665	DHRS4-AS1	0.0173954	0.0257949	0.0162083	G17_vs_Ctrl_In_vitro	G17vsCTR_scVitro
7666	THEM6	0.0173963	0.0257949	0.00949613	G17_vs_Ctrl_In_vitro	G17vsCTR_scVitro
7667	ZZZ3	0.0174076	0.0258083	0.010614	G17_vs_Ctrl_In_vitro	G17vsCTR_scVitro
7668	ENSG00000239268	0.0174174	0.0258189	0.019639	G17_vs_Ctrl_In_vitro	G17vsCTR_scVitro
7669	THAP9-AS1	0.0174193	0.0258189	-0.0170678	G17_vs_Ctrl_In_vitro	G17vsCTR_scVitro
7670	DNAL1	0.0174309	0.0258327	0.0194847	G17_vs_Ctrl_In_vitro	G17vsCTR_scVitro
7671	EMC3	0.0174544	0.0258625	0.020564	G17_vs_Ctrl_In_vitro	G17vsCTR_scVitro
7672	PRPF19	0.0174572	0.0258625	-0.0101386	G17_vs_Ctrl_In_vitro	G17vsCTR_scVitro
7673	TMEM44	0.0174578	0.0258625	0.0121541	G17_vs_Ctrl_In_vitro	G17vsCTR_scVitro
7674	SCN9A	0.0174759	0.0258859	0.0244942	G17_vs_Ctrl_In_vitro	G17vsCTR_scVitro
7675	PHF1	0.0174877	0.0259	0.0269638	G17_vs_Ctrl_In_vitro	G17vsCTR_scVitro
7676	MRPS17	0.0175087	0.0259232	-0.0222474	G17_vs_Ctrl_In_vitro	G17vsCTR_scVitro
7677	CORO1A	0.0175097	0.0259232	-0.0146423	G17_vs_Ctrl_In_vitro	G17vsCTR_scVitro
7678	ENSG00000278041	0.0175102	0.0259232	-0.0285419	G17_vs_Ctrl_In_vitro	G17vsCTR_scVitro
7679	ZNF93	0.0175193	0.0259332	0.0122488	G17_vs_Ctrl_In_vitro	G17vsCTR_scVitro
7680	ZNF688	0.0175241	0.025937	0.00158462	G17_vs_Ctrl_In_vitro	G17vsCTR_scVitro
7681	NDUFAF2	0.0175267	0.0259375	-0.00621146	G17_vs_Ctrl_In_vitro	G17vsCTR_scVitro
7682	KLHL23	0.0175738	0.0260038	0.0137951	G17_vs_Ctrl_In_vitro	G17vsCTR_scVitro
7683	PPM1K	0.0176074	0.0260501	0.0279987	G17_vs_Ctrl_In_vitro	G17vsCTR_scVitro
7684	RABGEF1	0.0176162	0.0260598	0.0119293	G17_vs_Ctrl_In_vitro	G17vsCTR_scVitro
7685	FRAT1	0.0176408	0.0260928	-0.00196977	G17_vs_Ctrl_In_vitro	G17vsCTR_scVitro
7686	DNTTIP2	0.0176491	0.0261017	0.0111942	G17_vs_Ctrl_In_vitro	G17vsCTR_scVitro
7687	ENSG00000272108	0.0176837	0.0261495	0.0126672	G17_vs_Ctrl_In_vitro	G17vsCTR_scVitro
7688	ANOS1	0.0176918	0.026158	0.00734354	G17_vs_Ctrl_In_vitro	G17vsCTR_scVitro
7689	TMEM115	0.017695	0.0261594	0.00200972	G17_vs_Ctrl_In_vitro	G17vsCTR_scVitro
7690	TAF6L	0.0177013	0.0261652	-0.00682779	G17_vs_Ctrl_In_vitro	G17vsCTR_scVitro
7691	ATAD3B	0.01774	0.0262088	-0.0160939	G17_vs_Ctrl_In_vitro	G17vsCTR_scVitro
7692	PABPC5	0.0177377	0.0262088	-0.0169583	G17_vs_Ctrl_In_vitro	G17vsCTR_scVitro
7693	FOCAD	0.0177341	0.0262088	0.00770573	G17_vs_Ctrl_In_vitro	G17vsCTR_scVitro
7694	SLIT1	0.0177372	0.0262088	-0.00605592	G17_vs_Ctrl_In_vitro	G17vsCTR_scVitro
7695	MRTO4	0.017752	0.0262231	-0.0307986	G17_vs_Ctrl_In_vitro	G17vsCTR_scVitro
7696	TMEM147-AS1	0.0177634	0.0262366	0.00881267	G17_vs_Ctrl_In_vitro	G17vsCTR_scVitro
7697	PARD6A	0.0177939	0.0262782	0.00688504	G17_vs_Ctrl_In_vitro	G17vsCTR_scVitro
7698	SLC35B2	0.0177965	0.0262786	0.00888845	G17_vs_Ctrl_In_vitro	G17vsCTR_scVitro
7699	ZNF140	0.0178181	0.0263071	0.00380527	G17_vs_Ctrl_In_vitro	G17vsCTR_scVitro
7700	PXDN	0.0178252	0.0263142	-0.00297495	G17_vs_Ctrl_In_vitro	G17vsCTR_scVitro
7701	VAPA	0.0178292	0.0263166	0.0334874	G17_vs_Ctrl_In_vitro	G17vsCTR_scVitro
7702	PPP1R37	0.0178343	0.0263207	0.00424632	G17_vs_Ctrl_In_vitro	G17vsCTR_scVitro
7703	NALF1	0.0178388	0.0263239	-0.0176845	G17_vs_Ctrl_In_vitro	G17vsCTR_scVitro
7704	NUP35	0.0178484	0.0263347	-0.0130359	G17_vs_Ctrl_In_vitro	G17vsCTR_scVitro
7705	PDS5A	0.0178656	0.0263566	0.0307739	G17_vs_Ctrl_In_vitro	G17vsCTR_scVitro
7706	GARS1	0.0178777	0.0263675	-0.0331092	G17_vs_Ctrl_In_vitro	G17vsCTR_scVitro
7707	BCAP31	0.0178799	0.0263675	-0.0190371	G17_vs_Ctrl_In_vitro	G17vsCTR_scVitro
7708	HNRNPF	0.0178798	0.0263675	-0.0293543	G17_vs_Ctrl_In_vitro	G17vsCTR_scVitro
7709	TMEM203	0.0179007	0.0263947	0.00874473	G17_vs_Ctrl_In_vitro	G17vsCTR_scVitro
7710	THAP7	0.0179036	0.0263957	0.00154801	G17_vs_Ctrl_In_vitro	G17vsCTR_scVitro
7711	LDOC1	0.0179193	0.0264119	0.0038955	G17_vs_Ctrl_In_vitro	G17vsCTR_scVitro
7712	ZC3H14	0.0179174	0.0264119	0.0251471	G17_vs_Ctrl_In_vitro	G17vsCTR_scVitro
7713	CORO2B	0.0179442	0.0264417	-0.0415681	G17_vs_Ctrl_In_vitro	G17vsCTR_scVitro
7714	MOSMO	0.0179426	0.0264417	0.034277	G17_vs_Ctrl_In_vitro	G17vsCTR_scVitro
7715	UBASH3B	0.0179738	0.0264819	0.0147642	G17_vs_Ctrl_In_vitro	G17vsCTR_scVitro
7716	NUDT6	0.0179942	0.0265086	0.000271096	G17_vs_Ctrl_In_vitro	G17vsCTR_scVitro
7717	AIDA	0.0180296	0.0265573	-0.00101331	G17_vs_Ctrl_In_vitro	G17vsCTR_scVitro
7718	AR	0.0180918	0.0266455	0.0163736	G17_vs_Ctrl_In_vitro	G17vsCTR_scVitro
7719	C17orf58	0.0181313	0.0267001	0.00657204	G17_vs_Ctrl_In_vitro	G17vsCTR_scVitro
7720	HOXA7	0.0181684	0.0267513	-0.0109581	G17_vs_Ctrl_In_vitro	G17vsCTR_scVitro
7721	TBC1D5	0.0182135	0.0268143	0.00375901	G17_vs_Ctrl_In_vitro	G17vsCTR_scVitro
7722	CZIB	0.0182539	0.0268703	0.0179762	G17_vs_Ctrl_In_vitro	G17vsCTR_scVitro
7723	PAICS	0.0182993	0.0269336	-0.0108296	G17_vs_Ctrl_In_vitro	G17vsCTR_scVitro
7724	BTN2A2	0.0183144	0.0269524	-0.00332613	G17_vs_Ctrl_In_vitro	G17vsCTR_scVitro
7725	JMJD8	0.0183276	0.0269683	-0.0228085	G17_vs_Ctrl_In_vitro	G17vsCTR_scVitro
7726	RNF126	0.0183326	0.0269722	-0.0173587	G17_vs_Ctrl_In_vitro	G17vsCTR_scVitro
7727	MANSC1	0.0183567	0.0270041	-0.00832367	G17_vs_Ctrl_In_vitro	G17vsCTR_scVitro
7728	ZNF251	0.0183868	0.0270448	0.00180773	G17_vs_Ctrl_In_vitro	G17vsCTR_scVitro
7729	ZNF24	0.0184249	0.0270974	0.0324282	G17_vs_Ctrl_In_vitro	G17vsCTR_scVitro
7730	KDSR	0.0184453	0.0271239	0.0246743	G17_vs_Ctrl_In_vitro	G17vsCTR_scVitro
7731	STT3A	0.018467	0.0271523	0.000167033	G17_vs_Ctrl_In_vitro	G17vsCTR_scVitro
7732	ZNF225	0.0184745	0.0271598	-0.00405468	G17_vs_Ctrl_In_vitro	G17vsCTR_scVitro
7733	HAS2-AS1	0.0184829	0.0271686	-0.0101801	G17_vs_Ctrl_In_vitro	G17vsCTR_scVitro
7734	PPOX	0.0184922	0.0271788	0.0128736	G17_vs_Ctrl_In_vitro	G17vsCTR_scVitro
7735	TSPAN7	0.0185092	0.0272002	0.054691	G17_vs_Ctrl_In_vitro	G17vsCTR_scVitro
7736	DENND4B	0.0185237	0.027218	-0.0175294	G17_vs_Ctrl_In_vitro	G17vsCTR_scVitro
7737	DCAF1	0.0185293	0.0272228	-0.00758982	G17_vs_Ctrl_In_vitro	G17vsCTR_scVitro
7738	PLCB3	0.0186082	0.0273351	0.00670628	G17_vs_Ctrl_In_vitro	G17vsCTR_scVitro
7739	RHOQ	0.0186447	0.0273842	-0.0326	G17_vs_Ctrl_In_vitro	G17vsCTR_scVitro
7740	CUTA	0.0186464	0.0273842	0.00286255	G17_vs_Ctrl_In_vitro	G17vsCTR_scVitro
7741	GPAA1	0.0186625	0.0274042	0.0173859	G17_vs_Ctrl_In_vitro	G17vsCTR_scVitro
7742	LRBA	0.0186762	0.0274209	-0.00916049	G17_vs_Ctrl_In_vitro	G17vsCTR_scVitro
7743	YIPF5	0.01868	0.0274229	0.00103218	G17_vs_Ctrl_In_vitro	G17vsCTR_scVitro
7744	GON7	0.0186942	0.0274402	-0.0210025	G17_vs_Ctrl_In_vitro	G17vsCTR_scVitro
7745	GOLGA4	0.0187269	0.0274847	0.00183947	G17_vs_Ctrl_In_vitro	G17vsCTR_scVitro
7746	ACADS	0.0187546	0.0275217	0.00699015	G17_vs_Ctrl_In_vitro	G17vsCTR_scVitro
7747	GABARAPL2	0.0187607	0.0275263	-0.0225108	G17_vs_Ctrl_In_vitro	G17vsCTR_scVitro
7748	PC	0.0187626	0.0275263	-0.0121611	G17_vs_Ctrl_In_vitro	G17vsCTR_scVitro
7749	HNRNPD	0.0187852	0.027556	-0.0328857	G17_vs_Ctrl_In_vitro	G17vsCTR_scVitro
7750	PNPLA2	0.0187959	0.0275681	-0.0128534	G17_vs_Ctrl_In_vitro	G17vsCTR_scVitro
7751	FNDC5	0.0188145	0.0275919	0.0256584	G17_vs_Ctrl_In_vitro	G17vsCTR_scVitro
7752	ENSG00000273784	0.0188352	0.0276187	0.0230326	G17_vs_Ctrl_In_vitro	G17vsCTR_scVitro
7753	MTRF1L	0.0189076	0.0277191	-0.00450379	G17_vs_Ctrl_In_vitro	G17vsCTR_scVitro
7754	GABARAP	0.0189086	0.0277191	-0.0220325	G17_vs_Ctrl_In_vitro	G17vsCTR_scVitro
7755	FAM184A	0.0189625	0.0277945	0.0197441	G17_vs_Ctrl_In_vitro	G17vsCTR_scVitro
7756	PARP8	0.0189799	0.0278165	-0.0146907	G17_vs_Ctrl_In_vitro	G17vsCTR_scVitro
7757	YEATS4	0.0189984	0.0278399	-0.01868	G17_vs_Ctrl_In_vitro	G17vsCTR_scVitro
7758	NPEPPS	0.0190036	0.027844	0.0192848	G17_vs_Ctrl_In_vitro	G17vsCTR_scVitro
7759	SERP2	0.0190072	0.0278457	0.0152331	G17_vs_Ctrl_In_vitro	G17vsCTR_scVitro
7760	SAR1B	0.0190239	0.0278666	0.00410374	G17_vs_Ctrl_In_vitro	G17vsCTR_scVitro
7761	IFFO1	0.0190392	0.0278854	0.00504046	G17_vs_Ctrl_In_vitro	G17vsCTR_scVitro
7762	CDV3	0.0191308	0.0280159	0.0189714	G17_vs_Ctrl_In_vitro	G17vsCTR_scVitro
7763	RAC1	0.0191421	0.0280289	0.0213053	G17_vs_Ctrl_In_vitro	G17vsCTR_scVitro
7764	GNA11	0.0191954	0.0281033	-0.000778134	G17_vs_Ctrl_In_vitro	G17vsCTR_scVitro
7765	SAMD5	0.019206	0.0281152	-0.0130415	G17_vs_Ctrl_In_vitro	G17vsCTR_scVitro
7766	TEX9	0.0192387	0.0281594	-0.00942308	G17_vs_Ctrl_In_vitro	G17vsCTR_scVitro
7767	NVL	0.01925	0.0281724	-0.0293981	G17_vs_Ctrl_In_vitro	G17vsCTR_scVitro
7768	NUDT9	0.0193022	0.0282451	-0.0130117	G17_vs_Ctrl_In_vitro	G17vsCTR_scVitro
7769	JAZF1	0.0193065	0.0282478	-0.00404828	G17_vs_Ctrl_In_vitro	G17vsCTR_scVitro
7770	MIEN1	0.0193093	0.0282482	-0.0331785	G17_vs_Ctrl_In_vitro	G17vsCTR_scVitro
7771	SIKE1	0.0193326	0.0282787	0.0172226	G17_vs_Ctrl_In_vitro	G17vsCTR_scVitro
7772	RUNX1	0.0193656	0.0283234	0.0164929	G17_vs_Ctrl_In_vitro	G17vsCTR_scVitro
7773	EIF2B4	0.0193896	0.0283548	0.015254	G17_vs_Ctrl_In_vitro	G17vsCTR_scVitro
7774	SNX19	0.019395	0.0283591	0.0122728	G17_vs_Ctrl_In_vitro	G17vsCTR_scVitro
7775	TIGD7	0.0194062	0.0283718	0.0155749	G17_vs_Ctrl_In_vitro	G17vsCTR_scVitro
7776	CAPN2	0.0194225	0.0283919	-0.0253417	G17_vs_Ctrl_In_vitro	G17vsCTR_scVitro
7777	EPB41L4B	0.0194404	0.0284144	-0.0165949	G17_vs_Ctrl_In_vitro	G17vsCTR_scVitro
7778	LINC00173	0.0194704	0.0284546	0.0168786	G17_vs_Ctrl_In_vitro	G17vsCTR_scVitro
7779	ANKRD44	0.019475	0.0284577	0.0272444	G17_vs_Ctrl_In_vitro	G17vsCTR_scVitro
7780	ZNF17	0.0194785	0.0284591	0.00187533	G17_vs_Ctrl_In_vitro	G17vsCTR_scVitro
7781	GRWD1	0.019514	0.0285074	-0.0186352	G17_vs_Ctrl_In_vitro	G17vsCTR_scVitro
7782	GPRIN1	0.0195383	0.0285369	0.0235691	G17_vs_Ctrl_In_vitro	G17vsCTR_scVitro
7783	KAT14	0.0195392	0.0285369	0.00649976	G17_vs_Ctrl_In_vitro	G17vsCTR_scVitro
7784	STX5	0.0195587	0.0285616	-0.00549598	G17_vs_Ctrl_In_vitro	G17vsCTR_scVitro
7785	GOLGA2	0.0195714	0.0285765	0.0302754	G17_vs_Ctrl_In_vitro	G17vsCTR_scVitro
7786	KLF3-AS1	0.0195893	0.0285989	-0.0199916	G17_vs_Ctrl_In_vitro	G17vsCTR_scVitro
7787	ENSG00000269139	0.019596	0.0286051	-0.00569751	G17_vs_Ctrl_In_vitro	G17vsCTR_scVitro
7788	PTTG1	0.0196475	0.0286766	0.0408366	G17_vs_Ctrl_In_vitro	G17vsCTR_scVitro
7789	MEIS1	0.0196704	0.0287063	-0.0211183	G17_vs_Ctrl_In_vitro	G17vsCTR_scVitro
7790	IFNAR2	0.0197022	0.028749	0.00392155	G17_vs_Ctrl_In_vitro	G17vsCTR_scVitro
7791	FKBP4	0.0197508	0.0288162	-0.0439482	G17_vs_Ctrl_In_vitro	G17vsCTR_scVitro
7792	DAP	0.0197689	0.0288389	0.0104258	G17_vs_Ctrl_In_vitro	G17vsCTR_scVitro
7793	FIZ1	0.0197728	0.028841	0.0140789	G17_vs_Ctrl_In_vitro	G17vsCTR_scVitro
7794	PEX14	0.0197982	0.0288742	-0.00220484	G17_vs_Ctrl_In_vitro	G17vsCTR_scVitro
7795	PWWP2B	0.0198128	0.0288918	0.014635	G17_vs_Ctrl_In_vitro	G17vsCTR_scVitro
7796	ZNF282	0.0198306	0.0289142	0.00687064	G17_vs_Ctrl_In_vitro	G17vsCTR_scVitro
7797	CD276	0.0198744	0.0289742	0.00427678	G17_vs_Ctrl_In_vitro	G17vsCTR_scVitro
7798	SNAPC4	0.0198779	0.0289745	0.0165167	G17_vs_Ctrl_In_vitro	G17vsCTR_scVitro
7799	FHOD3	0.0198797	0.0289745	-0.00260245	G17_vs_Ctrl_In_vitro	G17vsCTR_scVitro
7800	GPS2	0.019979	0.0291155	0.0130755	G17_vs_Ctrl_In_vitro	G17vsCTR_scVitro
7801	ZNF200	0.0199957	0.0291362	-0.00359442	G17_vs_Ctrl_In_vitro	G17vsCTR_scVitro
7802	TCERG1	0.0200061	0.0291449	0.00327644	G17_vs_Ctrl_In_vitro	G17vsCTR_scVitro
7803	ARMCX1	0.0200071	0.0291449	0.0292522	G17_vs_Ctrl_In_vitro	G17vsCTR_scVitro
7804	QTRT1	0.0200094	0.0291449	0.00612846	G17_vs_Ctrl_In_vitro	G17vsCTR_scVitro
7805	CCPG1	0.0200467	0.0291955	0.00358925	G17_vs_Ctrl_In_vitro	G17vsCTR_scVitro
7806	CYB5R3	0.0200497	0.0291962	-0.0140469	G17_vs_Ctrl_In_vitro	G17vsCTR_scVitro
7807	SLC30A9	0.020053	0.0291969	0.012689	G17_vs_Ctrl_In_vitro	G17vsCTR_scVitro
7808	MACIR	0.0200554	0.0291969	0.00137995	G17_vs_Ctrl_In_vitro	G17vsCTR_scVitro
7809	PRR11	0.020065	0.0292072	0.00375717	G17_vs_Ctrl_In_vitro	G17vsCTR_scVitro
7810	RCL1	0.0200729	0.0292149	-0.0104295	G17_vs_Ctrl_In_vitro	G17vsCTR_scVitro
7811	CEP350	0.0200975	0.0292469	-0.0494752	G17_vs_Ctrl_In_vitro	G17vsCTR_scVitro
7812	NTAN1	0.0201063	0.0292561	0.0105075	G17_vs_Ctrl_In_vitro	G17vsCTR_scVitro
7813	ZSCAN16-AS1	0.0201127	0.0292617	0.0305069	G17_vs_Ctrl_In_vitro	G17vsCTR_scVitro
7814	AGL	0.0201233	0.0292733	-0.0169598	G17_vs_Ctrl_In_vitro	G17vsCTR_scVitro
7815	FAM161B	0.0201465	0.0293034	0.00861327	G17_vs_Ctrl_In_vitro	G17vsCTR_scVitro
7816	NRN1	0.0201786	0.0293462	0.03179	G17_vs_Ctrl_In_vitro	G17vsCTR_scVitro
7817	KDM4A-AS1	0.0202085	0.0293859	0.00162209	G17_vs_Ctrl_In_vitro	G17vsCTR_scVitro
7818	ZNF76	0.0202167	0.0293903	0.00635436	G17_vs_Ctrl_In_vitro	G17vsCTR_scVitro
7819	SLC25A21-AS1	0.0202157	0.0293903	0.00165836	G17_vs_Ctrl_In_vitro	G17vsCTR_scVitro
7820	PCDHB3	0.0202281	0.0294032	-0.00898948	G17_vs_Ctrl_In_vitro	G17vsCTR_scVitro
7821	ENSG00000288009	0.0202597	0.0294454	0.0159992	G17_vs_Ctrl_In_vitro	G17vsCTR_scVitro
7822	HAUS6	0.0202649	0.0294463	0.012642	G17_vs_Ctrl_In_vitro	G17vsCTR_scVitro
7823	ZNF212	0.0202656	0.0294463	0.012255	G17_vs_Ctrl_In_vitro	G17vsCTR_scVitro
7824	COA1	0.0202749	0.0294562	-0.0326746	G17_vs_Ctrl_In_vitro	G17vsCTR_scVitro
7825	ZNNT1	0.02042	0.0296632	0.0131839	G17_vs_Ctrl_In_vitro	G17vsCTR_scVitro
7826	CD81	0.0204227	0.0296632	0.0225581	G17_vs_Ctrl_In_vitro	G17vsCTR_scVitro
7827	KCTD15	0.0204287	0.0296682	-0.00221524	G17_vs_Ctrl_In_vitro	G17vsCTR_scVitro
7828	DDT	0.0204472	0.0296913	-0.0265951	G17_vs_Ctrl_In_vitro	G17vsCTR_scVitro
7829	THG1L	0.0204515	0.0296937	3.59404805553853e-05	G17_vs_Ctrl_In_vitro	G17vsCTR_scVitro
7830	PSPH	0.0204701	0.029717	0.00978864	G17_vs_Ctrl_In_vitro	G17vsCTR_scVitro
7831	ATG5	0.0205144	0.0297736	0.00187129	G17_vs_Ctrl_In_vitro	G17vsCTR_scVitro
7832	ARVCF	0.0205119	0.0297736	0.00507694	G17_vs_Ctrl_In_vitro	G17vsCTR_scVitro
7833	TAPT1	0.0205486	0.0298194	0.00665963	G17_vs_Ctrl_In_vitro	G17vsCTR_scVitro
7834	ZNF841	0.0205616	0.0298345	0.0094686	G17_vs_Ctrl_In_vitro	G17vsCTR_scVitro
7835	CAMKMT	0.0205711	0.0298446	-0.0102665	G17_vs_Ctrl_In_vitro	G17vsCTR_scVitro
7836	TMEM101	0.0206258	0.02992	-0.0142765	G17_vs_Ctrl_In_vitro	G17vsCTR_scVitro
7837	ARSK	0.0206364	0.0299316	-0.00160667	G17_vs_Ctrl_In_vitro	G17vsCTR_scVitro
7838	LNP1	0.0206516	0.0299498	0.0003337	G17_vs_Ctrl_In_vitro	G17vsCTR_scVitro
7839	ZNF669	0.0206587	0.0299563	0.00661714	G17_vs_Ctrl_In_vitro	G17vsCTR_scVitro
7840	DIPK1A	0.0206666	0.0299639	0.0154198	G17_vs_Ctrl_In_vitro	G17vsCTR_scVitro
7841	PIGO	0.0206712	0.0299667	-0.00584846	G17_vs_Ctrl_In_vitro	G17vsCTR_scVitro
7842	ENSG00000289361	0.0206765	0.0299669	-0.0117343	G17_vs_Ctrl_In_vitro	G17vsCTR_scVitro
7843	ABCA3	0.0206756	0.0299669	-0.0204592	G17_vs_Ctrl_In_vitro	G17vsCTR_scVitro
7844	ZNF513	0.0206843	0.0299705	0.00447905	G17_vs_Ctrl_In_vitro	G17vsCTR_scVitro
7845	AKIP1	0.0206828	0.0299705	0.0197497	G17_vs_Ctrl_In_vitro	G17vsCTR_scVitro
7846	POU5F2	0.0206968	0.0299847	-0.00858188	G17_vs_Ctrl_In_vitro	G17vsCTR_scVitro
7847	TMEM254	0.0207222	0.0300177	0.0183604	G17_vs_Ctrl_In_vitro	G17vsCTR_scVitro
7848	EMC10	0.0207544	0.0300605	0.0214035	G17_vs_Ctrl_In_vitro	G17vsCTR_scVitro
7849	NDUFA5	0.0207736	0.0300846	0.0335287	G17_vs_Ctrl_In_vitro	G17vsCTR_scVitro
7850	PCMT1	0.0207818	0.0300926	-0.0443121	G17_vs_Ctrl_In_vitro	G17vsCTR_scVitro
7851	ADAMTS3	0.0208008	0.0301162	0.00935274	G17_vs_Ctrl_In_vitro	G17vsCTR_scVitro
7852	SLC37A4	0.0208145	0.0301284	-0.0103531	G17_vs_Ctrl_In_vitro	G17vsCTR_scVitro
7853	ZNF317	0.020812	0.0301284	0.0124833	G17_vs_Ctrl_In_vitro	G17vsCTR_scVitro
7854	RARS1	0.0209445	0.0303128	-0.0343838	G17_vs_Ctrl_In_vitro	G17vsCTR_scVitro
7855	MCEE	0.0210096	0.0304031	0.0186318	G17_vs_Ctrl_In_vitro	G17vsCTR_scVitro
7856	PNMA8A	0.0210238	0.0304197	0.0178863	G17_vs_Ctrl_In_vitro	G17vsCTR_scVitro
7857	ENSG00000276115	0.0210736	0.030488	0.00685992	G17_vs_Ctrl_In_vitro	G17vsCTR_scVitro
7858	CCNB2	0.0211021	0.0305253	0.0049303	G17_vs_Ctrl_In_vitro	G17vsCTR_scVitro
7859	PTPRJ	0.0211113	0.0305347	0.012374	G17_vs_Ctrl_In_vitro	G17vsCTR_scVitro
7860	ZFPM1	0.0211468	0.0305821	0.00308753	G17_vs_Ctrl_In_vitro	G17vsCTR_scVitro
7861	PHIP	0.0211612	0.030599	0.034347	G17_vs_Ctrl_In_vitro	G17vsCTR_scVitro
7862	PHKA2	0.0212093	0.0306648	0.0152469	G17_vs_Ctrl_In_vitro	G17vsCTR_scVitro
7863	GPR85	0.0212166	0.0306714	-0.011938	G17_vs_Ctrl_In_vitro	G17vsCTR_scVitro
7864	ARMC5	0.0212232	0.030677	0.0194338	G17_vs_Ctrl_In_vitro	G17vsCTR_scVitro
7865	WTAP	0.0212348	0.03069	0.0189032	G17_vs_Ctrl_In_vitro	G17vsCTR_scVitro
7866	LINC01128	0.0212404	0.0306941	0.014051	G17_vs_Ctrl_In_vitro	G17vsCTR_scVitro
7867	EIF2B1	0.0212806	0.0307482	-0.0146905	G17_vs_Ctrl_In_vitro	G17vsCTR_scVitro
7868	MAT2B	0.0212946	0.0307645	0.0145373	G17_vs_Ctrl_In_vitro	G17vsCTR_scVitro
7869	TXLNA	0.0213106	0.0307838	-0.00585695	G17_vs_Ctrl_In_vitro	G17vsCTR_scVitro
7870	SRPK1	0.0213299	0.0308077	-0.0164956	G17_vs_Ctrl_In_vitro	G17vsCTR_scVitro
7871	NUBPL	0.0213481	0.0308301	0.019279	G17_vs_Ctrl_In_vitro	G17vsCTR_scVitro
7872	KCTD13	0.0213596	0.0308429	0.0118913	G17_vs_Ctrl_In_vitro	G17vsCTR_scVitro
7873	ZNF787	0.0213747	0.0308606	-0.0177987	G17_vs_Ctrl_In_vitro	G17vsCTR_scVitro
7874	COX6B1	0.0214025	0.0308952	-0.0209561	G17_vs_Ctrl_In_vitro	G17vsCTR_scVitro
7875	AP1B1	0.021404	0.0308952	-0.00213563	G17_vs_Ctrl_In_vitro	G17vsCTR_scVitro
7876	DTNB	0.0214178	0.0309112	-0.00977877	G17_vs_Ctrl_In_vitro	G17vsCTR_scVitro
7877	REST	0.0214387	0.0309374	0.00215484	G17_vs_Ctrl_In_vitro	G17vsCTR_scVitro
7878	MAML1	0.0214468	0.0309412	0.0185072	G17_vs_Ctrl_In_vitro	G17vsCTR_scVitro
7879	TMEM62	0.0214453	0.0309412	-0.00473305	G17_vs_Ctrl_In_vitro	G17vsCTR_scVitro
7880	CENPF	0.0214509	0.0309431	-0.0310594	G17_vs_Ctrl_In_vitro	G17vsCTR_scVitro
7881	SART3	0.0214878	0.0309925	0.0160266	G17_vs_Ctrl_In_vitro	G17vsCTR_scVitro
7882	TGIF2	0.021524	0.0310408	0.0144047	G17_vs_Ctrl_In_vitro	G17vsCTR_scVitro
7883	RRS1	0.0215464	0.0310692	-0.0292735	G17_vs_Ctrl_In_vitro	G17vsCTR_scVitro
7884	PLAAT3	0.0215543	0.0310766	0.0177918	G17_vs_Ctrl_In_vitro	G17vsCTR_scVitro
7885	CNOT11	0.0215658	0.0310893	-0.0226854	G17_vs_Ctrl_In_vitro	G17vsCTR_scVitro
7886	SNX27	0.0215755	0.0310992	-0.00765072	G17_vs_Ctrl_In_vitro	G17vsCTR_scVitro
7887	BOD1	0.0215896	0.0311098	0.0151611	G17_vs_Ctrl_In_vitro	G17vsCTR_scVitro
7888	LRCH1	0.021591	0.0311098	5.6291681583942e-05	G17_vs_Ctrl_In_vitro	G17vsCTR_scVitro
7889	TAF5	0.0215881	0.0311098	0.0101477	G17_vs_Ctrl_In_vitro	G17vsCTR_scVitro
7890	JAKMIP2	0.0216119	0.031132	0.0131461	G17_vs_Ctrl_In_vitro	G17vsCTR_scVitro
7891	UPF3B	0.0216098	0.031132	-0.0133368	G17_vs_Ctrl_In_vitro	G17vsCTR_scVitro
7892	YWHAH	0.0216564	0.0311921	-0.0504682	G17_vs_Ctrl_In_vitro	G17vsCTR_scVitro
7893	SLC1A5	0.02167	0.0312078	-0.012723	G17_vs_Ctrl_In_vitro	G17vsCTR_scVitro
7894	SHISA7	0.0216983	0.0312446	0.0104277	G17_vs_Ctrl_In_vitro	G17vsCTR_scVitro
7895	PLCL2	0.0217078	0.0312504	0.00894397	G17_vs_Ctrl_In_vitro	G17vsCTR_scVitro
7896	NACC2	0.0217075	0.0312504	-0.0186034	G17_vs_Ctrl_In_vitro	G17vsCTR_scVitro
7897	DDAH1	0.0217343	0.0312845	-0.0429239	G17_vs_Ctrl_In_vitro	G17vsCTR_scVitro
7898	MAP4K4	0.0217491	0.0313019	0.00203723	G17_vs_Ctrl_In_vitro	G17vsCTR_scVitro
7899	EIF2D	0.0217636	0.0313188	0.0077309	G17_vs_Ctrl_In_vitro	G17vsCTR_scVitro
7900	NECAP1	0.0217731	0.0313284	0.0343688	G17_vs_Ctrl_In_vitro	G17vsCTR_scVitro
7901	THAP4	0.0217769	0.03133	0.00689495	G17_vs_Ctrl_In_vitro	G17vsCTR_scVitro
7902	NDFIP2	0.0218434	0.0314217	-0.0171309	G17_vs_Ctrl_In_vitro	G17vsCTR_scVitro
7903	SPIRE1	0.0218628	0.0314455	-0.0370623	G17_vs_Ctrl_In_vitro	G17vsCTR_scVitro
7904	PDP2	0.0218883	0.0314782	-0.00193292	G17_vs_Ctrl_In_vitro	G17vsCTR_scVitro
7905	BOK	0.0219199	0.0315198	0.0189892	G17_vs_Ctrl_In_vitro	G17vsCTR_scVitro
7906	DDX59	0.0219421	0.0315476	0.00684395	G17_vs_Ctrl_In_vitro	G17vsCTR_scVitro
7907	SMC6	0.0219603	0.0315698	-0.0123345	G17_vs_Ctrl_In_vitro	G17vsCTR_scVitro
7908	AK1	0.0219742	0.0315858	0.0156671	G17_vs_Ctrl_In_vitro	G17vsCTR_scVitro
7909	MICU1	0.0219906	0.0316054	0.0237661	G17_vs_Ctrl_In_vitro	G17vsCTR_scVitro
7910	CAMK1	0.0220252	0.0316511	0.00348078	G17_vs_Ctrl_In_vitro	G17vsCTR_scVitro
7911	NUP88	0.0220302	0.0316544	-0.0161016	G17_vs_Ctrl_In_vitro	G17vsCTR_scVitro
7912	CPSF1	0.022049	0.0316774	0.00316006	G17_vs_Ctrl_In_vitro	G17vsCTR_scVitro
7913	GALK2	0.0221234	0.0317773	0.0128402	G17_vs_Ctrl_In_vitro	G17vsCTR_scVitro
7914	FSD1	0.0221242	0.0317773	-0.00192495	G17_vs_Ctrl_In_vitro	G17vsCTR_scVitro
7915	SYNGR1	0.0221524	0.0318137	0.00307419	G17_vs_Ctrl_In_vitro	G17vsCTR_scVitro
7916	SETDB2	0.022165	0.0318279	-0.00431458	G17_vs_Ctrl_In_vitro	G17vsCTR_scVitro
7917	WDTC1	0.0221704	0.0318316	-0.000539578	G17_vs_Ctrl_In_vitro	G17vsCTR_scVitro
7918	MAPK7	0.0222361	0.0319219	0.0114244	G17_vs_Ctrl_In_vitro	G17vsCTR_scVitro
7919	RILPL1	0.0222455	0.0319314	0.0183281	G17_vs_Ctrl_In_vitro	G17vsCTR_scVitro
7920	RAD51C	0.0222618	0.0319508	0.0188693	G17_vs_Ctrl_In_vitro	G17vsCTR_scVitro
7921	ATP8B2	0.0223462	0.0320678	0.00234121	G17_vs_Ctrl_In_vitro	G17vsCTR_scVitro
7922	ERCC5	0.0223509	0.0320706	0.00641192	G17_vs_Ctrl_In_vitro	G17vsCTR_scVitro
7923	CLCN6	0.0223803	0.0321086	0.00376409	G17_vs_Ctrl_In_vitro	G17vsCTR_scVitro
7924	H1-10-AS1	0.0224187	0.0321597	-0.00842978	G17_vs_Ctrl_In_vitro	G17vsCTR_scVitro
7925	REXO2	0.0224415	0.0321883	0.0223131	G17_vs_Ctrl_In_vitro	G17vsCTR_scVitro
7926	LMAN2L	0.0224605	0.0322116	-0.00395869	G17_vs_Ctrl_In_vitro	G17vsCTR_scVitro
7927	EIF2AK2	0.0224801	0.0322315	0.0453079	G17_vs_Ctrl_In_vitro	G17vsCTR_scVitro
7928	MTRES1	0.0224797	0.0322315	0.0254954	G17_vs_Ctrl_In_vitro	G17vsCTR_scVitro
7929	SEC22C	0.0224981	0.0322468	0.00524041	G17_vs_Ctrl_In_vitro	G17vsCTR_scVitro
7930	MRFAP1L1	0.0224993	0.0322468	0.0214997	G17_vs_Ctrl_In_vitro	G17vsCTR_scVitro
7931	TSPYL1	0.0224956	0.0322468	-0.035612	G17_vs_Ctrl_In_vitro	G17vsCTR_scVitro
7932	GTF2E2	0.0225023	0.0322471	0.00804398	G17_vs_Ctrl_In_vitro	G17vsCTR_scVitro
7933	FEM1C	0.0225142	0.0322601	0.0143572	G17_vs_Ctrl_In_vitro	G17vsCTR_scVitro
7934	TSPAN11	0.0225239	0.0322659	0.00753082	G17_vs_Ctrl_In_vitro	G17vsCTR_scVitro
7935	VPS9D1	0.0225239	0.0322659	-0.0115076	G17_vs_Ctrl_In_vitro	G17vsCTR_scVitro
7936	LONRF2	0.0225467	0.0322945	0.0167439	G17_vs_Ctrl_In_vitro	G17vsCTR_scVitro
7937	AP1M1	0.0225548	0.032302	0.0246082	G17_vs_Ctrl_In_vitro	G17vsCTR_scVitro
7938	LINC02506	0.0225579	0.0323024	NA	G17_vs_Ctrl_In_vitro	G17vsCTR_scVitro
7939	TMPRSS5	0.0225633	0.032306	0.0138721	G17_vs_Ctrl_In_vitro	G17vsCTR_scVitro
7940	SLC48A1	0.0225702	0.0323117	0.0115889	G17_vs_Ctrl_In_vitro	G17vsCTR_scVitro
7941	LPCAT3	0.0226386	0.0324015	0.00182373	G17_vs_Ctrl_In_vitro	G17vsCTR_scVitro
7942	ENTPD6	0.0226364	0.0324015	-0.0224842	G17_vs_Ctrl_In_vitro	G17vsCTR_scVitro
7943	ZFYVE19	0.0226428	0.0324034	0.0129739	G17_vs_Ctrl_In_vitro	G17vsCTR_scVitro
7944	DPY30	0.0226501	0.0324099	0.00896723	G17_vs_Ctrl_In_vitro	G17vsCTR_scVitro
7945	BLMH	0.0226631	0.0324243	-0.0044004	G17_vs_Ctrl_In_vitro	G17vsCTR_scVitro
7946	P3H3	0.0227212	0.0325033	0.00918577	G17_vs_Ctrl_In_vitro	G17vsCTR_scVitro
7947	NUS1	0.0227551	0.0325423	0.00758817	G17_vs_Ctrl_In_vitro	G17vsCTR_scVitro
7948	ZNF777	0.022757	0.0325423	-0.00498831	G17_vs_Ctrl_In_vitro	G17vsCTR_scVitro
7949	AMBRA1	0.0227564	0.0325423	0.00183775	G17_vs_Ctrl_In_vitro	G17vsCTR_scVitro
7950	ENSG00000167912	0.0227649	0.0325495	-0.0296153	G17_vs_Ctrl_In_vitro	G17vsCTR_scVitro
7951	ZYX	0.0227762	0.0325499	-0.0265279	G17_vs_Ctrl_In_vitro	G17vsCTR_scVitro
7952	GLRX3	0.0227747	0.0325499	-0.0448768	G17_vs_Ctrl_In_vitro	G17vsCTR_scVitro
7953	TP53I13	0.0227766	0.0325499	0.0174466	G17_vs_Ctrl_In_vitro	G17vsCTR_scVitro
7954	PCDHA12	0.0227696	0.0325499	-0.00132693	G17_vs_Ctrl_In_vitro	G17vsCTR_scVitro
7955	CHERP	0.022792	0.0325677	0.000493074	G17_vs_Ctrl_In_vitro	G17vsCTR_scVitro
7956	TATDN2	0.0228002	0.0325754	-0.0090399	G17_vs_Ctrl_In_vitro	G17vsCTR_scVitro
7957	ATP1A3	0.0228123	0.0325885	-0.0469702	G17_vs_Ctrl_In_vitro	G17vsCTR_scVitro
7958	FARS2	0.0228305	0.0326105	-0.00457117	G17_vs_Ctrl_In_vitro	G17vsCTR_scVitro
7959	LINC00294	0.0228414	0.032622	0.0123839	G17_vs_Ctrl_In_vitro	G17vsCTR_scVitro
7960	RHBDD1	0.0228455	0.0326237	0.011594	G17_vs_Ctrl_In_vitro	G17vsCTR_scVitro
7961	HSD17B7	0.022868	0.0326436	-0.00733925	G17_vs_Ctrl_In_vitro	G17vsCTR_scVitro
7962	MMP15	0.0228652	0.0326436	-0.0110079	G17_vs_Ctrl_In_vitro	G17vsCTR_scVitro
7963	PARP16	0.022865	0.0326436	-0.00145012	G17_vs_Ctrl_In_vitro	G17vsCTR_scVitro
7964	LIN54	0.022874	0.032644	0.0116888	G17_vs_Ctrl_In_vitro	G17vsCTR_scVitro
7965	PPTC7	0.0228717	0.032644	-0.0106151	G17_vs_Ctrl_In_vitro	G17vsCTR_scVitro
7966	ZADH2	0.0229267	0.032715	0.0265226	G17_vs_Ctrl_In_vitro	G17vsCTR_scVitro
7967	GSTM3	0.0230075	0.0328263	0.00702064	G17_vs_Ctrl_In_vitro	G17vsCTR_scVitro
7968	ST8SIA1	0.0230283	0.0328518	0.045437	G17_vs_Ctrl_In_vitro	G17vsCTR_scVitro
7969	NCSTN	0.0230536	0.0328791	-0.0168729	G17_vs_Ctrl_In_vitro	G17vsCTR_scVitro
7970	SELENOK	0.0230562	0.0328791	0.0362301	G17_vs_Ctrl_In_vitro	G17vsCTR_scVitro
7971	KLF3	0.0230552	0.0328791	-0.0138874	G17_vs_Ctrl_In_vitro	G17vsCTR_scVitro
7972	CCDC22	0.0230688	0.0328929	-0.00409437	G17_vs_Ctrl_In_vitro	G17vsCTR_scVitro
7973	XPR1	0.0231183	0.0329595	0.0226788	G17_vs_Ctrl_In_vitro	G17vsCTR_scVitro
7974	KIF3A	0.0231419	0.032989	0.0431487	G17_vs_Ctrl_In_vitro	G17vsCTR_scVitro
7975	GNG7	0.0232082	0.0330794	-0.0343228	G17_vs_Ctrl_In_vitro	G17vsCTR_scVitro
7976	USP11	0.0232171	0.0330879	-0.033217	G17_vs_Ctrl_In_vitro	G17vsCTR_scVitro
7977	LINC01963	0.0232254	0.0330956	-0.00473543	G17_vs_Ctrl_In_vitro	G17vsCTR_scVitro
7978	CTNS	0.0232388	0.0331104	-0.0041703	G17_vs_Ctrl_In_vitro	G17vsCTR_scVitro
7979	ENSG00000249592	0.0232679	0.0331436	-0.00355818	G17_vs_Ctrl_In_vitro	G17vsCTR_scVitro
7980	CNIH1	0.023267	0.0331436	-0.0276621	G17_vs_Ctrl_In_vitro	G17vsCTR_scVitro
7981	USP16	0.0233044	0.0331915	0.0105272	G17_vs_Ctrl_In_vitro	G17vsCTR_scVitro
7982	E4F1	0.0233328	0.0332278	0.00146125	G17_vs_Ctrl_In_vitro	G17vsCTR_scVitro
7983	PSMD11	0.0233843	0.0332969	-0.00405071	G17_vs_Ctrl_In_vitro	G17vsCTR_scVitro
7984	SLC20A1	0.0234153	0.0333369	0.00913172	G17_vs_Ctrl_In_vitro	G17vsCTR_scVitro
7985	NES	0.0234505	0.0333829	0.0379189	G17_vs_Ctrl_In_vitro	G17vsCTR_scVitro
7986	MMD	0.0234708	0.033407	-0.0352585	G17_vs_Ctrl_In_vitro	G17vsCTR_scVitro
7987	ENSG00000272077	0.0234734	0.033407	0.000206859	G17_vs_Ctrl_In_vitro	G17vsCTR_scVitro
7988	CWC25	0.023501	0.0334422	0.0204123	G17_vs_Ctrl_In_vitro	G17vsCTR_scVitro
7989	QARS1	0.0235177	0.0334533	-0.0209758	G17_vs_Ctrl_In_vitro	G17vsCTR_scVitro
7990	PDCD11	0.0235166	0.0334533	-0.00982193	G17_vs_Ctrl_In_vitro	G17vsCTR_scVitro
7991	CDR2	0.0235139	0.0334533	-0.00261395	G17_vs_Ctrl_In_vitro	G17vsCTR_scVitro
7992	WDR45	0.0235334	0.0334715	-0.0161927	G17_vs_Ctrl_In_vitro	G17vsCTR_scVitro
7993	SEPHS1	0.0235364	0.0334715	-0.00282644	G17_vs_Ctrl_In_vitro	G17vsCTR_scVitro
7994	N6AMT1	0.023548	0.0334839	0.00905064	G17_vs_Ctrl_In_vitro	G17vsCTR_scVitro
7995	ZBTB45	0.0235559	0.0334909	0.00889711	G17_vs_Ctrl_In_vitro	G17vsCTR_scVitro
7996	DONSON	0.0235629	0.0334966	0.014389	G17_vs_Ctrl_In_vitro	G17vsCTR_scVitro
7997	TRIQK	0.0235871	0.0335269	0.0196586	G17_vs_Ctrl_In_vitro	G17vsCTR_scVitro
7998	MIRLET7A1HG	0.0236121	0.0335583	0.0109687	G17_vs_Ctrl_In_vitro	G17vsCTR_scVitro
7999	SACM1L	0.023617	0.033561	0.0193606	G17_vs_Ctrl_In_vitro	G17vsCTR_scVitro
8000	KCTD17	0.0236259	0.0335695	0.00179151	G17_vs_Ctrl_In_vitro	G17vsCTR_scVitro
8001	ARIH2	0.0236454	0.0335929	0.0326648	G17_vs_Ctrl_In_vitro	G17vsCTR_scVitro
8002	RAB34	0.0236717	0.0336261	-0.013307	G17_vs_Ctrl_In_vitro	G17vsCTR_scVitro
8003	EVA1B	0.0236904	0.0336484	0.0129759	G17_vs_Ctrl_In_vitro	G17vsCTR_scVitro
8004	ZNF85	0.0237172	0.0336824	0.00666815	G17_vs_Ctrl_In_vitro	G17vsCTR_scVitro
8005	UBE4B	0.0237349	0.0337033	0.0145719	G17_vs_Ctrl_In_vitro	G17vsCTR_scVitro
8006	DHCR24	0.0237456	0.0337101	-0.025177	G17_vs_Ctrl_In_vitro	G17vsCTR_scVitro
8007	NPM3	0.0237437	0.0337101	-0.0149949	G17_vs_Ctrl_In_vitro	G17vsCTR_scVitro
8008	R3HCC1	0.0237607	0.0337273	-0.00227036	G17_vs_Ctrl_In_vitro	G17vsCTR_scVitro
8009	POLDIP2	0.0238025	0.0337824	0.00237295	G17_vs_Ctrl_In_vitro	G17vsCTR_scVitro
8010	CERS2	0.0238157	0.0337969	-0.0331489	G17_vs_Ctrl_In_vitro	G17vsCTR_scVitro
8011	MSRB2	0.0238462	0.033836	-0.00730415	G17_vs_Ctrl_In_vitro	G17vsCTR_scVitro
8012	SGMS1	0.0238581	0.0338487	-0.00921505	G17_vs_Ctrl_In_vitro	G17vsCTR_scVitro
8013	NTAQ1	0.0239363	0.0339511	-0.0129037	G17_vs_Ctrl_In_vitro	G17vsCTR_scVitro
8014	MIS12	0.0239334	0.0339511	-0.00389204	G17_vs_Ctrl_In_vitro	G17vsCTR_scVitro
8015	ZNF780B	0.0239434	0.0339538	0.0184088	G17_vs_Ctrl_In_vitro	G17vsCTR_scVitro
8016	YPEL4	0.0239442	0.0339538	0.0143681	G17_vs_Ctrl_In_vitro	G17vsCTR_scVitro
8017	FAM104A	0.0239761	0.0339905	-0.0162235	G17_vs_Ctrl_In_vitro	G17vsCTR_scVitro
8018	BTBD3	0.0239738	0.0339905	-0.024444	G17_vs_Ctrl_In_vitro	G17vsCTR_scVitro
8019	MYO1C	0.024007	0.0340259	-0.00615569	G17_vs_Ctrl_In_vitro	G17vsCTR_scVitro
8020	ERMARD	0.0240052	0.0340259	-0.0140832	G17_vs_Ctrl_In_vitro	G17vsCTR_scVitro
8021	DLG1	0.0240291	0.034053	0.00220419	G17_vs_Ctrl_In_vitro	G17vsCTR_scVitro
8022	CRIM1	0.0240784	0.0341143	0.00828197	G17_vs_Ctrl_In_vitro	G17vsCTR_scVitro
8023	NOP14-AS1	0.0240778	0.0341143	0.0100428	G17_vs_Ctrl_In_vitro	G17vsCTR_scVitro
8024	CTBP2	0.0240974	0.034137	-0.0399772	G17_vs_Ctrl_In_vitro	G17vsCTR_scVitro
8025	KIFC2	0.0241164	0.0341597	0.021852	G17_vs_Ctrl_In_vitro	G17vsCTR_scVitro
8026	ADAM9	0.0241449	0.0341958	0.028716	G17_vs_Ctrl_In_vitro	G17vsCTR_scVitro
8027	ENSG00000225339	0.0241676	0.0342236	0.0202607	G17_vs_Ctrl_In_vitro	G17vsCTR_scVitro
8028	TUBA1C	0.0241861	0.0342455	0.013962	G17_vs_Ctrl_In_vitro	G17vsCTR_scVitro
8029	CD99L2	0.0242514	0.0343252	0.0102958	G17_vs_Ctrl_In_vitro	G17vsCTR_scVitro
8030	TYK2	0.0242509	0.0343252	0.00816762	G17_vs_Ctrl_In_vitro	G17vsCTR_scVitro
8031	DAZAP1	0.0242484	0.0343252	-0.0190992	G17_vs_Ctrl_In_vitro	G17vsCTR_scVitro
8032	FNTA	0.0242597	0.0343253	-0.00154342	G17_vs_Ctrl_In_vitro	G17vsCTR_scVitro
8033	TTI1	0.0242573	0.0343253	0.019671	G17_vs_Ctrl_In_vitro	G17vsCTR_scVitro
8034	HOXA5	0.0242605	0.0343253	0.0147337	G17_vs_Ctrl_In_vitro	G17vsCTR_scVitro
8035	RBM27	0.0243188	0.0344034	0.0127067	G17_vs_Ctrl_In_vitro	G17vsCTR_scVitro
8036	UTP20	0.0243567	0.0344528	-0.0147387	G17_vs_Ctrl_In_vitro	G17vsCTR_scVitro
8037	HELZ2	0.0243647	0.0344599	0.0108408	G17_vs_Ctrl_In_vitro	G17vsCTR_scVitro
8038	NT5C3B	0.0245458	0.0347116	-0.0334387	G17_vs_Ctrl_In_vitro	G17vsCTR_scVitro
8039	TRIM56	0.0246209	0.0348135	0.0194273	G17_vs_Ctrl_In_vitro	G17vsCTR_scVitro
8040	COA4	0.0246513	0.0348479	-0.0108044	G17_vs_Ctrl_In_vitro	G17vsCTR_scVitro
8041	ZNF337	0.02465	0.0348479	0.0103598	G17_vs_Ctrl_In_vitro	G17vsCTR_scVitro
8042	TAF6	0.0246993	0.0349113	-0.0214785	G17_vs_Ctrl_In_vitro	G17vsCTR_scVitro
8043	ARSB	0.024705	0.034915	-0.0140509	G17_vs_Ctrl_In_vitro	G17vsCTR_scVitro
8044	RAD18	0.024739	0.0349544	0.00773401	G17_vs_Ctrl_In_vitro	G17vsCTR_scVitro
8045	PSMD9	0.0247371	0.0349544	-0.0192879	G17_vs_Ctrl_In_vitro	G17vsCTR_scVitro
8046	SH2B2	0.02475	0.0349656	-0.00765373	G17_vs_Ctrl_In_vitro	G17vsCTR_scVitro
8047	LONRF1	0.0247532	0.0349658	0.0117703	G17_vs_Ctrl_In_vitro	G17vsCTR_scVitro
8048	A1BG-AS1	0.0247667	0.0349762	0.00374459	G17_vs_Ctrl_In_vitro	G17vsCTR_scVitro
8049	ABCD2	0.0247642	0.0349762	0.0116778	G17_vs_Ctrl_In_vitro	G17vsCTR_scVitro
8050	FLJ16779	0.0247813	0.0349925	-0.0155134	G17_vs_Ctrl_In_vitro	G17vsCTR_scVitro
8051	KAT6A	0.0248168	0.0350382	0.0218533	G17_vs_Ctrl_In_vitro	G17vsCTR_scVitro
8052	ETF1	0.0248236	0.0350434	-0.0350462	G17_vs_Ctrl_In_vitro	G17vsCTR_scVitro
8053	ZNF433-AS1	0.0248313	0.0350499	-0.00798684	G17_vs_Ctrl_In_vitro	G17vsCTR_scVitro
8054	NAA16	0.0248407	0.0350589	-0.00113948	G17_vs_Ctrl_In_vitro	G17vsCTR_scVitro
8055	UGGT2	0.0248627	0.0350855	0.0116047	G17_vs_Ctrl_In_vitro	G17vsCTR_scVitro
8056	MEF2A	0.0248819	0.0351084	0.0106628	G17_vs_Ctrl_In_vitro	G17vsCTR_scVitro
8057	NCOA1	0.024999	0.0352617	0.032306	G17_vs_Ctrl_In_vitro	G17vsCTR_scVitro
8058	PDHB	0.0249999	0.0352617	-0.0354067	G17_vs_Ctrl_In_vitro	G17vsCTR_scVitro
8059	ZC3H4	0.0249974	0.0352617	-0.035849	G17_vs_Ctrl_In_vitro	G17vsCTR_scVitro
8060	ENSG00000269688	0.0250125	0.0352751	0.00582861	G17_vs_Ctrl_In_vitro	G17vsCTR_scVitro
8061	ENSG00000262202	0.025023	0.0352855	0.00638576	G17_vs_Ctrl_In_vitro	G17vsCTR_scVitro
8062	NEFM	0.0250359	0.0352994	-0.012078	G17_vs_Ctrl_In_vitro	G17vsCTR_scVitro
8063	GTPBP10	0.0250987	0.0353834	0.00844286	G17_vs_Ctrl_In_vitro	G17vsCTR_scVitro
8064	RFX2	0.0251514	0.0354534	0.00750017	G17_vs_Ctrl_In_vitro	G17vsCTR_scVitro
8065	DCAF4	0.0251935	0.0355084	-0.00540273	G17_vs_Ctrl_In_vitro	G17vsCTR_scVitro
8066	CAD	0.0252574	0.035594	-0.000256977	G17_vs_Ctrl_In_vitro	G17vsCTR_scVitro
8067	HGH1	0.0252655	0.0355997	-0.00746083	G17_vs_Ctrl_In_vitro	G17vsCTR_scVitro
8068	ZNF235	0.0252677	0.0355997	0.00235404	G17_vs_Ctrl_In_vitro	G17vsCTR_scVitro
8069	TTBK1	0.0252898	0.0356264	0.011314	G17_vs_Ctrl_In_vitro	G17vsCTR_scVitro
8070	SERTAD1	0.0253736	0.03574	-0.000224594	G17_vs_Ctrl_In_vitro	G17vsCTR_scVitro
8071	CDC42SE1	0.0253953	0.0357572	-0.0370743	G17_vs_Ctrl_In_vitro	G17vsCTR_scVitro
8072	MECP2	0.0253912	0.0357572	0.0234905	G17_vs_Ctrl_In_vitro	G17vsCTR_scVitro
8073	HR	0.0253937	0.0357572	0.0338695	G17_vs_Ctrl_In_vitro	G17vsCTR_scVitro
8074	C5orf15	0.0254182	0.0357851	-0.0291904	G17_vs_Ctrl_In_vitro	G17vsCTR_scVitro
8075	DAB1	0.0254262	0.0357918	0.00676329	G17_vs_Ctrl_In_vitro	G17vsCTR_scVitro
8076	C10orf88	0.0254406	0.0358077	0.00140969	G17_vs_Ctrl_In_vitro	G17vsCTR_scVitro
8077	TFDP1	0.025447	0.0358122	-0.00330909	G17_vs_Ctrl_In_vitro	G17vsCTR_scVitro
8078	SPCS3	0.0254549	0.0358125	-0.013279	G17_vs_Ctrl_In_vitro	G17vsCTR_scVitro
8079	TCFL5	0.0254546	0.0358125	-0.006001	G17_vs_Ctrl_In_vitro	G17vsCTR_scVitro
8080	ZNF383	0.0254566	0.0358125	0.00655209	G17_vs_Ctrl_In_vitro	G17vsCTR_scVitro
8081	VPS13A	0.0254635	0.0358178	-0.0159785	G17_vs_Ctrl_In_vitro	G17vsCTR_scVitro
8082	PIK3C3	0.0254935	0.0358555	0.0277572	G17_vs_Ctrl_In_vitro	G17vsCTR_scVitro
8083	MIER3	0.0255054	0.0358678	0.00028563	G17_vs_Ctrl_In_vitro	G17vsCTR_scVitro
8084	GCN1	0.0255293	0.035897	-0.00532869	G17_vs_Ctrl_In_vitro	G17vsCTR_scVitro
8085	LRRC8D	0.0255364	0.0359025	0.00410511	G17_vs_Ctrl_In_vitro	G17vsCTR_scVitro
8086	SYT1	0.0255735	0.0359503	-0.0568591	G17_vs_Ctrl_In_vitro	G17vsCTR_scVitro
8087	ACOX3	0.0255871	0.035965	-0.00288232	G17_vs_Ctrl_In_vitro	G17vsCTR_scVitro
8088	BCAS2	0.0256222	0.0360098	-0.0201797	G17_vs_Ctrl_In_vitro	G17vsCTR_scVitro
8089	STAG1	0.0256645	0.0360649	-0.0182395	G17_vs_Ctrl_In_vitro	G17vsCTR_scVitro
8090	UBE2J1	0.0256974	0.0361028	-0.00128907	G17_vs_Ctrl_In_vitro	G17vsCTR_scVitro
8091	LRCH2	0.0256979	0.0361028	-0.0247892	G17_vs_Ctrl_In_vitro	G17vsCTR_scVitro
8092	ENDOD1	0.0257334	0.0361482	-0.0163766	G17_vs_Ctrl_In_vitro	G17vsCTR_scVitro
8093	ELP1	0.0257929	0.0362228	0.0113839	G17_vs_Ctrl_In_vitro	G17vsCTR_scVitro
8094	BRF1	0.0257929	0.0362228	0.00525815	G17_vs_Ctrl_In_vitro	G17vsCTR_scVitro
8095	C1orf131	0.0258202	0.0362522	-0.00810492	G17_vs_Ctrl_In_vitro	G17vsCTR_scVitro
8096	LMNB2	0.0258187	0.0362522	-0.00501151	G17_vs_Ctrl_In_vitro	G17vsCTR_scVitro
8097	BAHD1	0.0258374	0.0362719	-0.00500523	G17_vs_Ctrl_In_vitro	G17vsCTR_scVitro
8098	ZNF354C	0.0258617	0.0363016	0.0135889	G17_vs_Ctrl_In_vitro	G17vsCTR_scVitro
8099	PHF2	0.0259349	0.0363998	0.00758142	G17_vs_Ctrl_In_vitro	G17vsCTR_scVitro
8100	SLC9A3R1	0.0259418	0.036405	0.000481153	G17_vs_Ctrl_In_vitro	G17vsCTR_scVitro
8101	ATP6V1E1	0.0259725	0.036443	-0.0347633	G17_vs_Ctrl_In_vitro	G17vsCTR_scVitro
8102	C1orf112	0.0259753	0.036443	0.00437861	G17_vs_Ctrl_In_vitro	G17vsCTR_scVitro
8103	C1QTNF1	0.0259843	0.0364511	0.0127921	G17_vs_Ctrl_In_vitro	G17vsCTR_scVitro
8104	HUS1	0.0260392	0.0365192	-0.0137601	G17_vs_Ctrl_In_vitro	G17vsCTR_scVitro
8105	NUDT11	0.0260389	0.0365192	0.0203111	G17_vs_Ctrl_In_vitro	G17vsCTR_scVitro
8106	PLEKHA4	0.0261028	0.0366038	0.0128739	G17_vs_Ctrl_In_vitro	G17vsCTR_scVitro
8107	HEXIM2-AS1	0.0261567	0.0366749	0.000159327	G17_vs_Ctrl_In_vitro	G17vsCTR_scVitro
8108	PSMD1	0.026219	0.0367577	-0.0367442	G17_vs_Ctrl_In_vitro	G17vsCTR_scVitro
8109	NBPF14	0.0262729	0.0368287	0.0124541	G17_vs_Ctrl_In_vitro	G17vsCTR_scVitro
8110	STN1	0.0262761	0.0368287	0.00856888	G17_vs_Ctrl_In_vitro	G17vsCTR_scVitro
8111	COMMD4	0.0262855	0.0368374	-0.0323432	G17_vs_Ctrl_In_vitro	G17vsCTR_scVitro
8112	PIMREG	0.0262945	0.0368453	0.0069321	G17_vs_Ctrl_In_vitro	G17vsCTR_scVitro
8113	CBX6	0.0263003	0.0368489	0.00927404	G17_vs_Ctrl_In_vitro	G17vsCTR_scVitro
8114	SLC9A8	0.0263181	0.0368694	0.00403505	G17_vs_Ctrl_In_vitro	G17vsCTR_scVitro
8115	CGGBP1	0.0263298	0.0368811	-0.0105104	G17_vs_Ctrl_In_vitro	G17vsCTR_scVitro
8116	SPG11	0.026354	0.0369106	0.0220818	G17_vs_Ctrl_In_vitro	G17vsCTR_scVitro
8117	ZDHHC9	0.0263576	0.0369111	0.0233319	G17_vs_Ctrl_In_vitro	G17vsCTR_scVitro
8118	GSK3B	0.026366	0.0369138	0.0441444	G17_vs_Ctrl_In_vitro	G17vsCTR_scVitro
8119	TELO2	0.0263645	0.0369138	0.00538008	G17_vs_Ctrl_In_vitro	G17vsCTR_scVitro
8120	DPY19L4	0.0263709	0.036916	0.0173936	G17_vs_Ctrl_In_vitro	G17vsCTR_scVitro
8121	ATG7	0.0263794	0.0369194	0.0227204	G17_vs_Ctrl_In_vitro	G17vsCTR_scVitro
8122	TECR	0.0263798	0.0369194	0.00184241	G17_vs_Ctrl_In_vitro	G17vsCTR_scVitro
8123	ERI2	0.0264018	0.0369457	0.00774883	G17_vs_Ctrl_In_vitro	G17vsCTR_scVitro
8124	MED28	0.026423	0.0369707	-0.00255011	G17_vs_Ctrl_In_vitro	G17vsCTR_scVitro
8125	DSTYK	0.0264879	0.0370524	-0.00312722	G17_vs_Ctrl_In_vitro	G17vsCTR_scVitro
8126	DOK1	0.0264878	0.0370524	-0.00882784	G17_vs_Ctrl_In_vitro	G17vsCTR_scVitro
8127	MINDY3	0.0265667	0.037158	0.0247995	G17_vs_Ctrl_In_vitro	G17vsCTR_scVitro
8128	TTYH1	0.0265856	0.03718	0.0414464	G17_vs_Ctrl_In_vitro	G17vsCTR_scVitro
8129	MAGED1	0.0266142	0.0372153	-0.035535	G17_vs_Ctrl_In_vitro	G17vsCTR_scVitro
8130	MED23	0.0266325	0.0372364	0.0211318	G17_vs_Ctrl_In_vitro	G17vsCTR_scVitro
8131	APH1B	0.0266647	0.0372769	0.00995207	G17_vs_Ctrl_In_vitro	G17vsCTR_scVitro
8132	POP5	0.0267168	0.037345	-0.0299632	G17_vs_Ctrl_In_vitro	G17vsCTR_scVitro
8133	ENSG00000280164	0.0267494	0.037386	-0.0165219	G17_vs_Ctrl_In_vitro	G17vsCTR_scVitro
8134	P3H1	0.0268055	0.0374598	0.0199455	G17_vs_Ctrl_In_vitro	G17vsCTR_scVitro
8135	PYCR1	0.0268209	0.0374767	0.0128358	G17_vs_Ctrl_In_vitro	G17vsCTR_scVitro
8136	GTF2H2	0.0268467	0.0375081	0.00283275	G17_vs_Ctrl_In_vitro	G17vsCTR_scVitro
8137	ENSG00000288891	0.0268728	0.03754	0.0136809	G17_vs_Ctrl_In_vitro	G17vsCTR_scVitro
8138	ZNF329	0.0269015	0.0375755	0.00810995	G17_vs_Ctrl_In_vitro	G17vsCTR_scVitro
8139	GATC	0.0269399	0.0376245	0.0259523	G17_vs_Ctrl_In_vitro	G17vsCTR_scVitro
8140	LRRC57	0.027014	0.0377234	0.0217698	G17_vs_Ctrl_In_vitro	G17vsCTR_scVitro
8141	MAP1LC3B	0.027026	0.0377355	-0.00432297	G17_vs_Ctrl_In_vitro	G17vsCTR_scVitro
8142	USP19	0.0270555	0.0377705	0.00537264	G17_vs_Ctrl_In_vitro	G17vsCTR_scVitro
8143	VBP1	0.0270577	0.0377705	-0.00270001	G17_vs_Ctrl_In_vitro	G17vsCTR_scVitro
8144	LAS1L	0.0270797	0.0377965	0.00964938	G17_vs_Ctrl_In_vitro	G17vsCTR_scVitro
8145	SEPTIN1	0.0270837	0.0377975	0.0175931	G17_vs_Ctrl_In_vitro	G17vsCTR_scVitro
8146	ATP6V1A	0.0271073	0.0378258	-0.0364252	G17_vs_Ctrl_In_vitro	G17vsCTR_scVitro
8147	SDHAF2	0.0271114	0.0378268	0.00398598	G17_vs_Ctrl_In_vitro	G17vsCTR_scVitro
8148	RPIA	0.0271875	0.0379284	-0.00469128	G17_vs_Ctrl_In_vitro	G17vsCTR_scVitro
8149	P4HB	0.0272476	0.0380075	-0.0336957	G17_vs_Ctrl_In_vitro	G17vsCTR_scVitro
8150	MRPS35	0.0272686	0.0380321	0.0069285	G17_vs_Ctrl_In_vitro	G17vsCTR_scVitro
8151	ENSG00000262049	0.0273117	0.0380876	0.00975444	G17_vs_Ctrl_In_vitro	G17vsCTR_scVitro
8152	EXOSC7	0.0273428	0.0381263	-0.0304298	G17_vs_Ctrl_In_vitro	G17vsCTR_scVitro
8153	BAG6	0.0273587	0.0381344	-0.0159266	G17_vs_Ctrl_In_vitro	G17vsCTR_scVitro
8154	PHF6	0.0273569	0.0381344	0.046314	G17_vs_Ctrl_In_vitro	G17vsCTR_scVitro
8155	GFER	0.0273543	0.0381344	-0.00557499	G17_vs_Ctrl_In_vitro	G17vsCTR_scVitro
8156	ABCG1	0.0273653	0.038139	0.00932976	G17_vs_Ctrl_In_vitro	G17vsCTR_scVitro
8157	ENSG00000230615	0.0273877	0.0381655	-0.00845156	G17_vs_Ctrl_In_vitro	G17vsCTR_scVitro
8158	FBRSL1	0.0274014	0.0381799	0.00186875	G17_vs_Ctrl_In_vitro	G17vsCTR_scVitro
8159	SMIM30	0.0274101	0.0381874	0.0226116	G17_vs_Ctrl_In_vitro	G17vsCTR_scVitro
8160	CASKIN2	0.0274209	0.0381977	-0.00568664	G17_vs_Ctrl_In_vitro	G17vsCTR_scVitro
8161	SHISAL1	0.0274316	0.0382079	0.0158657	G17_vs_Ctrl_In_vitro	G17vsCTR_scVitro
8162	NRDC	0.0274697	0.0382516	-0.00665446	G17_vs_Ctrl_In_vitro	G17vsCTR_scVitro
8163	EXT1	0.0274731	0.0382516	-0.00332549	G17_vs_Ctrl_In_vitro	G17vsCTR_scVitro
8164	EIF4EBP2	0.0274698	0.0382516	0.0306657	G17_vs_Ctrl_In_vitro	G17vsCTR_scVitro
8165	PID1	0.0274864	0.0382655	0.0431176	G17_vs_Ctrl_In_vitro	G17vsCTR_scVitro
8166	ARPC1A	0.0275045	0.0382727	-0.0234464	G17_vs_Ctrl_In_vitro	G17vsCTR_scVitro
8167	CLUH	0.0275018	0.0382727	-0.00751981	G17_vs_Ctrl_In_vitro	G17vsCTR_scVitro
8168	XRCC6	0.027505	0.0382727	-0.0414975	G17_vs_Ctrl_In_vitro	G17vsCTR_scVitro
8169	KYAT1	0.0274993	0.0382727	0.0121281	G17_vs_Ctrl_In_vitro	G17vsCTR_scVitro
8170	SENP6	0.0275217	0.0382819	0.0388995	G17_vs_Ctrl_In_vitro	G17vsCTR_scVitro
8171	UBAC1	0.0275198	0.0382819	0.00563882	G17_vs_Ctrl_In_vitro	G17vsCTR_scVitro
8172	CAND2	0.0275196	0.0382819	0.0129324	G17_vs_Ctrl_In_vitro	G17vsCTR_scVitro
8173	COQ2	0.0275578	0.0383233	0.0103296	G17_vs_Ctrl_In_vitro	G17vsCTR_scVitro
8174	GPM6B	0.0275583	0.0383233	-0.0514726	G17_vs_Ctrl_In_vitro	G17vsCTR_scVitro
8175	PRR14	0.0275752	0.0383422	0.00570627	G17_vs_Ctrl_In_vitro	G17vsCTR_scVitro
8176	HIBADH	0.0275989	0.0383668	-0.008762	G17_vs_Ctrl_In_vitro	G17vsCTR_scVitro
8177	ATP6V1E2	0.0275997	0.0383668	0.00879664	G17_vs_Ctrl_In_vitro	G17vsCTR_scVitro
8178	NUDC	0.0276109	0.0383778	-0.0341238	G17_vs_Ctrl_In_vitro	G17vsCTR_scVitro
8179	CBY1	0.0276165	0.0383808	-0.0154797	G17_vs_Ctrl_In_vitro	G17vsCTR_scVitro
8180	NMNAT1	0.0277245	0.0385263	-0.00504971	G17_vs_Ctrl_In_vitro	G17vsCTR_scVitro
8181	SMIM15	0.0277323	0.0385323	-0.00633635	G17_vs_Ctrl_In_vitro	G17vsCTR_scVitro
8182	RBM45	0.0277981	0.038619	0.00142126	G17_vs_Ctrl_In_vitro	G17vsCTR_scVitro
8183	TSPAN17	0.0278054	0.0386245	0.00316544	G17_vs_Ctrl_In_vitro	G17vsCTR_scVitro
8184	PACC1	0.0279404	0.0388073	0.00245928	G17_vs_Ctrl_In_vitro	G17vsCTR_scVitro
8185	GMPS	0.0279544	0.0388172	0.0032472	G17_vs_Ctrl_In_vitro	G17vsCTR_scVitro
8186	SDF2L1	0.0279516	0.0388172	-0.0401473	G17_vs_Ctrl_In_vitro	G17vsCTR_scVitro
8187	RAB2A	0.0280034	0.0388805	-0.0407178	G17_vs_Ctrl_In_vitro	G17vsCTR_scVitro
8188	VPS39	0.0280413	0.0389284	-0.00840943	G17_vs_Ctrl_In_vitro	G17vsCTR_scVitro
8189	OGFRL1	0.0280569	0.0389453	0.0275394	G17_vs_Ctrl_In_vitro	G17vsCTR_scVitro
8190	KLHL36	0.0281392	0.039046	0.00108504	G17_vs_Ctrl_In_vitro	G17vsCTR_scVitro
8191	GRIN2B	0.0281397	0.039046	0.0280657	G17_vs_Ctrl_In_vitro	G17vsCTR_scVitro
8192	GALNT16	0.0281368	0.039046	-0.00223269	G17_vs_Ctrl_In_vitro	G17vsCTR_scVitro
8193	RFT1	0.0281496	0.0390549	-0.00378659	G17_vs_Ctrl_In_vitro	G17vsCTR_scVitro
8194	LRRC28	0.0282683	0.0392147	0.0112741	G17_vs_Ctrl_In_vitro	G17vsCTR_scVitro
8195	SLC25A46	0.0283136	0.0392728	-0.00991304	G17_vs_Ctrl_In_vitro	G17vsCTR_scVitro
8196	EPCAM-DT	0.0283323	0.0392939	0.0108168	G17_vs_Ctrl_In_vitro	G17vsCTR_scVitro
8197	ZNF836	0.0283721	0.0393443	0.00868489	G17_vs_Ctrl_In_vitro	G17vsCTR_scVitro
8198	FAM98C	0.0283852	0.0393577	0.00156059	G17_vs_Ctrl_In_vitro	G17vsCTR_scVitro
8199	MID1IP1	0.0284226	0.0394048	0.0246711	G17_vs_Ctrl_In_vitro	G17vsCTR_scVitro
8200	ODF2	0.0284484	0.0394358	0.00229213	G17_vs_Ctrl_In_vitro	G17vsCTR_scVitro
8201	FAM98A	0.0284818	0.0394773	0.0203166	G17_vs_Ctrl_In_vitro	G17vsCTR_scVitro
8202	TAF4	0.0284958	0.0394918	0.00239194	G17_vs_Ctrl_In_vitro	G17vsCTR_scVitro
8203	GDAP1L1	0.0285176	0.0395171	0.0307087	G17_vs_Ctrl_In_vitro	G17vsCTR_scVitro
8204	RBBP7	0.0285512	0.039559	-0.0470992	G17_vs_Ctrl_In_vitro	G17vsCTR_scVitro
8205	FBXL16	0.0285668	0.0395757	-0.00622686	G17_vs_Ctrl_In_vitro	G17vsCTR_scVitro
8206	GPR135	0.028571	0.0395767	0.00442303	G17_vs_Ctrl_In_vitro	G17vsCTR_scVitro
8207	RNF217	0.0285874	0.0395947	-0.0168414	G17_vs_Ctrl_In_vitro	G17vsCTR_scVitro
8208	DFFB	0.0285977	0.039604	-0.0149051	G17_vs_Ctrl_In_vitro	G17vsCTR_scVitro
8209	BRD4	0.0286014	0.0396044	-0.0133726	G17_vs_Ctrl_In_vitro	G17vsCTR_scVitro
8210	SON	0.0286215	0.0396273	0.0397866	G17_vs_Ctrl_In_vitro	G17vsCTR_scVitro
8211	PDE12	0.0286492	0.0396609	-0.00671	G17_vs_Ctrl_In_vitro	G17vsCTR_scVitro
8212	RRM2B	0.0286713	0.0396866	0.00641101	G17_vs_Ctrl_In_vitro	G17vsCTR_scVitro
8213	SRPRB	0.0286908	0.0397088	-0.0116896	G17_vs_Ctrl_In_vitro	G17vsCTR_scVitro
8214	UTP11	0.028711	0.039732	-0.0311316	G17_vs_Ctrl_In_vitro	G17vsCTR_scVitro
8215	ZCCHC9	0.0287248	0.0397462	0.0168637	G17_vs_Ctrl_In_vitro	G17vsCTR_scVitro
8216	FCF1	0.0287473	0.0397725	0.00645447	G17_vs_Ctrl_In_vitro	G17vsCTR_scVitro
8217	PIH1D1	0.0287769	0.0398086	0.0193702	G17_vs_Ctrl_In_vitro	G17vsCTR_scVitro
8218	ZNF608	0.0287832	0.039812	-0.0496373	G17_vs_Ctrl_In_vitro	G17vsCTR_scVitro
8219	NANP	0.0287864	0.039812	-0.00261969	G17_vs_Ctrl_In_vitro	G17vsCTR_scVitro
8220	FADS1	0.0287956	0.0398199	0.0362122	G17_vs_Ctrl_In_vitro	G17vsCTR_scVitro
8221	ARHGAP31	0.0288171	0.0398448	-0.00779555	G17_vs_Ctrl_In_vitro	G17vsCTR_scVitro
8222	UGDH	0.0288863	0.0399356	-0.0461239	G17_vs_Ctrl_In_vitro	G17vsCTR_scVitro
8223	HAUS8	0.0289263	0.039986	-0.00741289	G17_vs_Ctrl_In_vitro	G17vsCTR_scVitro
8224	ENSG00000288995	0.0289322	0.0399894	0.0121938	G17_vs_Ctrl_In_vitro	G17vsCTR_scVitro
8225	CSNK1G3	0.0289401	0.0399954	0.0251503	G17_vs_Ctrl_In_vitro	G17vsCTR_scVitro
8226	TBRG4	0.0289459	0.0399986	-0.00873258	G17_vs_Ctrl_In_vitro	G17vsCTR_scVitro
8227	SATB2	0.0289522	0.0400023	-0.00799608	G17_vs_Ctrl_In_vitro	G17vsCTR_scVitro
8228	TXNRD2	0.0289654	0.0400158	0.00534948	G17_vs_Ctrl_In_vitro	G17vsCTR_scVitro
8229	UBR1	0.0290031	0.0400629	-0.00951357	G17_vs_Ctrl_In_vitro	G17vsCTR_scVitro
8230	PRR3	0.0290233	0.0400861	0.0202655	G17_vs_Ctrl_In_vitro	G17vsCTR_scVitro
8231	CDC42	0.0290431	0.0401085	0.0150164	G17_vs_Ctrl_In_vitro	G17vsCTR_scVitro
8232	VPS25	0.0290594	0.0401261	-0.0362664	G17_vs_Ctrl_In_vitro	G17vsCTR_scVitro
8233	PKIG	0.0290855	0.0401572	-0.012129	G17_vs_Ctrl_In_vitro	G17vsCTR_scVitro
8234	TMEM198	0.0291164	0.0401951	0.012203	G17_vs_Ctrl_In_vitro	G17vsCTR_scVitro
8235	SESN3	0.0291265	0.0402041	-0.0460129	G17_vs_Ctrl_In_vitro	G17vsCTR_scVitro
8236	WIPI2	0.029195	0.0402938	-0.00141442	G17_vs_Ctrl_In_vitro	G17vsCTR_scVitro
8237	MARCHF9	0.0292513	0.0403666	0.0297844	G17_vs_Ctrl_In_vitro	G17vsCTR_scVitro
8238	TRAFD1	0.0293155	0.0404503	-0.0050636	G17_vs_Ctrl_In_vitro	G17vsCTR_scVitro
8239	ACAA2	0.0293716	0.0405178	0.0159681	G17_vs_Ctrl_In_vitro	G17vsCTR_scVitro
8240	ZNF671	0.029369	0.0405178	0.00260232	G17_vs_Ctrl_In_vitro	G17vsCTR_scVitro
8241	POLR2J3.1	0.0294278	0.0405904	0.0315896	G17_vs_Ctrl_In_vitro	G17vsCTR_scVitro
8242	URB2	0.029459	0.0406285	-0.00487766	G17_vs_Ctrl_In_vitro	G17vsCTR_scVitro
8243	GTPBP1	0.0295075	0.0406905	0.0228753	G17_vs_Ctrl_In_vitro	G17vsCTR_scVitro
8244	PDCD6	0.0295274	0.040713	0.000794515	G17_vs_Ctrl_In_vitro	G17vsCTR_scVitro
8245	HELQ	0.0295543	0.0407452	0.00562022	G17_vs_Ctrl_In_vitro	G17vsCTR_scVitro
8246	XPOT	0.0295651	0.040755	-0.000790028	G17_vs_Ctrl_In_vitro	G17vsCTR_scVitro
8247	NEK8	0.0295706	0.0407577	-0.00948053	G17_vs_Ctrl_In_vitro	G17vsCTR_scVitro
8248	ATP6AP1	0.0295972	0.0407876	0.000938212	G17_vs_Ctrl_In_vitro	G17vsCTR_scVitro
8249	ENSG00000288800	0.0295995	0.0407876	0.0133946	G17_vs_Ctrl_In_vitro	G17vsCTR_scVitro
8250	PEAK1	0.0296101	0.0407924	0.0198125	G17_vs_Ctrl_In_vitro	G17vsCTR_scVitro
8251	PADI2	0.0296084	0.0407924	0.0113157	G17_vs_Ctrl_In_vitro	G17vsCTR_scVitro
8252	CLOCK	0.0296198	0.0408008	0.0316437	G17_vs_Ctrl_In_vitro	G17vsCTR_scVitro
8253	GATM	0.0296242	0.0408019	0.015546	G17_vs_Ctrl_In_vitro	G17vsCTR_scVitro
8254	COG8	0.0296318	0.0408074	0.0220186	G17_vs_Ctrl_In_vitro	G17vsCTR_scVitro
8255	CCDC171	0.0296957	0.0408905	-2.05722e-05	G17_vs_Ctrl_In_vitro	G17vsCTR_scVitro
8256	MACROH2A2	0.0297157	0.0409074	-0.0121636	G17_vs_Ctrl_In_vitro	G17vsCTR_scVitro
8257	TNFRSF1A	0.0297128	0.0409074	0.0140546	G17_vs_Ctrl_In_vitro	G17vsCTR_scVitro
8258	GNAO1	0.0297187	0.0409074	0.0506953	G17_vs_Ctrl_In_vitro	G17vsCTR_scVitro
8259	ELOVL4	0.0297346	0.0409243	-0.00999697	G17_vs_Ctrl_In_vitro	G17vsCTR_scVitro
8260	NOL6	0.029818	0.0410341	0.00234958	G17_vs_Ctrl_In_vitro	G17vsCTR_scVitro
8261	COPS2	0.0298622	0.04109	-0.0286765	G17_vs_Ctrl_In_vitro	G17vsCTR_scVitro
8262	NCOA2	0.0298979	0.041134	0.0166015	G17_vs_Ctrl_In_vitro	G17vsCTR_scVitro
8263	ZNF438	0.0299342	0.0411789	0.00192913	G17_vs_Ctrl_In_vitro	G17vsCTR_scVitro
8264	PIGV	0.0299377	0.0411789	0.0011382	G17_vs_Ctrl_In_vitro	G17vsCTR_scVitro
8265	ENSG00000285702	0.0299418	0.0411795	0.013073	G17_vs_Ctrl_In_vitro	G17vsCTR_scVitro
8266	MTMR14	0.0299858	0.0412351	-0.0180866	G17_vs_Ctrl_In_vitro	G17vsCTR_scVitro
8267	POMK	0.0299905	0.0412364	0.00990573	G17_vs_Ctrl_In_vitro	G17vsCTR_scVitro
8268	TRNT1	0.0300243	0.041278	-0.00135143	G17_vs_Ctrl_In_vitro	G17vsCTR_scVitro
8269	C15orf65	0.0301008	0.0413705	-0.00684796	G17_vs_Ctrl_In_vitro	G17vsCTR_scVitro
8270	ZNF28	0.0301026	0.0413705	0.0109096	G17_vs_Ctrl_In_vitro	G17vsCTR_scVitro
8271	TMCO6	0.0300985	0.0413705	0.00241916	G17_vs_Ctrl_In_vitro	G17vsCTR_scVitro
8272	PLEKHM2	0.0301279	0.0413963	-0.0243659	G17_vs_Ctrl_In_vitro	G17vsCTR_scVitro
8273	TIMM29	0.0301286	0.0413963	0.00686306	G17_vs_Ctrl_In_vitro	G17vsCTR_scVitro
8274	LYAR	0.0301348	0.0413977	-0.0124484	G17_vs_Ctrl_In_vitro	G17vsCTR_scVitro
8275	P4HA2	0.0301369	0.0413977	0.0119819	G17_vs_Ctrl_In_vitro	G17vsCTR_scVitro
8276	NARS2	0.0301516	0.041413	0.0153374	G17_vs_Ctrl_In_vitro	G17vsCTR_scVitro
8277	SLC15A4	0.0301809	0.0414482	0.00334509	G17_vs_Ctrl_In_vitro	G17vsCTR_scVitro
8278	LIMS2	0.0301991	0.0414681	0.012138	G17_vs_Ctrl_In_vitro	G17vsCTR_scVitro
8279	ETAA1	0.0302064	0.0414732	0.0151523	G17_vs_Ctrl_In_vitro	G17vsCTR_scVitro
8280	PFDN1	0.030238	0.0415115	-0.0122857	G17_vs_Ctrl_In_vitro	G17vsCTR_scVitro
8281	MYLK-AS1	0.0302447	0.0415157	0.0161991	G17_vs_Ctrl_In_vitro	G17vsCTR_scVitro
8282	ZNF577	0.0302757	0.0415532	-0.0212203	G17_vs_Ctrl_In_vitro	G17vsCTR_scVitro
8283	TXNDC9	0.030293	0.0415719	-0.0361572	G17_vs_Ctrl_In_vitro	G17vsCTR_scVitro
8284	TMEM59	0.0303264	0.0416128	0.0386947	G17_vs_Ctrl_In_vitro	G17vsCTR_scVitro
8285	U2AF1L4	0.030332	0.0416155	0.0205706	G17_vs_Ctrl_In_vitro	G17vsCTR_scVitro
8286	FBXL12	0.0303604	0.0416494	0.0122631	G17_vs_Ctrl_In_vitro	G17vsCTR_scVitro
8287	PRKACB-DT	0.0303659	0.0416519	0.0224718	G17_vs_Ctrl_In_vitro	G17vsCTR_scVitro
8288	ZC3H7A	0.0303716	0.0416546	-0.006867	G17_vs_Ctrl_In_vitro	G17vsCTR_scVitro
8289	CSTF2T	0.0303775	0.0416577	-0.00723162	G17_vs_Ctrl_In_vitro	G17vsCTR_scVitro
8290	SUMF2	0.0303898	0.0416696	-0.0358665	G17_vs_Ctrl_In_vitro	G17vsCTR_scVitro
8291	FAAP100	0.030418	0.0417032	-0.00132092	G17_vs_Ctrl_In_vitro	G17vsCTR_scVitro
8292	CLINT1	0.0304661	0.0417641	-0.0256336	G17_vs_Ctrl_In_vitro	G17vsCTR_scVitro
8293	ZNF486	0.0305055	0.0418131	0.00195325	G17_vs_Ctrl_In_vitro	G17vsCTR_scVitro
8294	LIMCH1	0.0305495	0.0418684	0.0111828	G17_vs_Ctrl_In_vitro	G17vsCTR_scVitro
8295	C5orf22	0.0306233	0.041963	0.0050772	G17_vs_Ctrl_In_vitro	G17vsCTR_scVitro
8296	CDK4	0.0306261	0.041963	-0.0419974	G17_vs_Ctrl_In_vitro	G17vsCTR_scVitro
8297	DLST	0.030633	0.041963	-0.0156375	G17_vs_Ctrl_In_vitro	G17vsCTR_scVitro
8298	C19orf54	0.0306333	0.041963	0.0082996	G17_vs_Ctrl_In_vitro	G17vsCTR_scVitro
8299	GMEB1	0.0306439	0.0419724	0.0119896	G17_vs_Ctrl_In_vitro	G17vsCTR_scVitro
8300	DENND4C	0.0307172	0.0420627	0.021932	G17_vs_Ctrl_In_vitro	G17vsCTR_scVitro
8301	INPP5K	0.0307146	0.0420627	0.0162542	G17_vs_Ctrl_In_vitro	G17vsCTR_scVitro
8302	NDUFAF4	0.0307625	0.0421197	-0.0141638	G17_vs_Ctrl_In_vitro	G17vsCTR_scVitro
8303	NCLN	0.0307745	0.042131	-0.00990856	G17_vs_Ctrl_In_vitro	G17vsCTR_scVitro
8304	ORAI3	0.0307935	0.0421519	0.00799046	G17_vs_Ctrl_In_vitro	G17vsCTR_scVitro
8305	IMPACT	0.0308074	0.0421659	0.0181961	G17_vs_Ctrl_In_vitro	G17vsCTR_scVitro
8306	USP15	0.0309466	0.0423514	-0.0206691	G17_vs_Ctrl_In_vitro	G17vsCTR_scVitro
8307	ENSG00000170846	0.0310583	0.0424991	-0.00436913	G17_vs_Ctrl_In_vitro	G17vsCTR_scVitro
8308	ENSG00000261840	0.0310689	0.0425034	0.00617041	G17_vs_Ctrl_In_vitro	G17vsCTR_scVitro
8309	MMAA	0.0310659	0.0425034	-0.000553965	G17_vs_Ctrl_In_vitro	G17vsCTR_scVitro
8310	UBE3D	0.0310987	0.042539	-0.00438249	G17_vs_Ctrl_In_vitro	G17vsCTR_scVitro
8311	PCDHB11	0.0311369	0.0425861	0.00566622	G17_vs_Ctrl_In_vitro	G17vsCTR_scVitro
8312	NUP133	0.0311514	0.0426008	-0.00962289	G17_vs_Ctrl_In_vitro	G17vsCTR_scVitro
8313	PPP1R26	0.0312104	0.0426763	-0.0105954	G17_vs_Ctrl_In_vitro	G17vsCTR_scVitro
8314	SNX30	0.0313065	0.0428026	-0.0154865	G17_vs_Ctrl_In_vitro	G17vsCTR_scVitro
8315	POM121	0.0313128	0.0428061	0.00732442	G17_vs_Ctrl_In_vitro	G17vsCTR_scVitro
8316	AK3	0.0313226	0.0428143	0.0173482	G17_vs_Ctrl_In_vitro	G17vsCTR_scVitro
8317	LSM6	0.031353	0.0428508	0.00734799	G17_vs_Ctrl_In_vitro	G17vsCTR_scVitro
8318	SSR3	0.0313763	0.0428774	-0.0320767	G17_vs_Ctrl_In_vitro	G17vsCTR_scVitro
8319	ABCB8	0.031388	0.0428883	0.00826885	G17_vs_Ctrl_In_vitro	G17vsCTR_scVitro
8320	YTHDC2	0.0314014	0.0429014	-0.0201418	G17_vs_Ctrl_In_vitro	G17vsCTR_scVitro
8321	TRIM28	0.0314111	0.0429095	-0.003683	G17_vs_Ctrl_In_vitro	G17vsCTR_scVitro
8322	PGP	0.0314455	0.0429513	-0.015073	G17_vs_Ctrl_In_vitro	G17vsCTR_scVitro
8323	URI1	0.0314997	0.0430203	0.0150155	G17_vs_Ctrl_In_vitro	G17vsCTR_scVitro
8324	SEC61A1	0.0315062	0.0430239	-0.0111951	G17_vs_Ctrl_In_vitro	G17vsCTR_scVitro
8325	ZNF530	0.0315903	0.0431335	0.00588013	G17_vs_Ctrl_In_vitro	G17vsCTR_scVitro
8326	PAN2	0.0316225	0.0431723	0.0111054	G17_vs_Ctrl_In_vitro	G17vsCTR_scVitro
8327	ZNF783	0.03165	0.0432047	0.00878099	G17_vs_Ctrl_In_vitro	G17vsCTR_scVitro
8328	SPRY2	0.031674	0.0432322	0.0464784	G17_vs_Ctrl_In_vitro	G17vsCTR_scVitro
8329	USP34	0.0316882	0.0432465	-0.0188114	G17_vs_Ctrl_In_vitro	G17vsCTR_scVitro
8330	RNFT2	0.0316939	0.043249	-0.00316725	G17_vs_Ctrl_In_vitro	G17vsCTR_scVitro
8331	PCNX1	0.0316977	0.0432491	-0.00223084	G17_vs_Ctrl_In_vitro	G17vsCTR_scVitro
8332	DCTN3	0.0317061	0.0432553	-0.0176674	G17_vs_Ctrl_In_vitro	G17vsCTR_scVitro
8333	HEATR6	0.0317107	0.0432564	0.0057378	G17_vs_Ctrl_In_vitro	G17vsCTR_scVitro
8334	CC2D2A	0.0317826	0.0433492	0.00314344	G17_vs_Ctrl_In_vitro	G17vsCTR_scVitro
8335	FAAH	0.0317986	0.0433658	0.00872627	G17_vs_Ctrl_In_vitro	G17vsCTR_scVitro
8336	ZMYM6	0.031851	0.0434237	-0.000761119	G17_vs_Ctrl_In_vitro	G17vsCTR_scVitro
8337	DOK4	0.0318514	0.0434237	0.000363432	G17_vs_Ctrl_In_vitro	G17vsCTR_scVitro
8338	SH2B1	0.0318524	0.0434237	-0.0185245	G17_vs_Ctrl_In_vitro	G17vsCTR_scVitro
8339	ANKRD36	0.0318607	0.0434253	0.00838734	G17_vs_Ctrl_In_vitro	G17vsCTR_scVitro
8340	ENSG00000261478	0.0318613	0.0434253	-0.00155339	G17_vs_Ctrl_In_vitro	G17vsCTR_scVitro
8341	EID2B	0.0319453	0.0435346	0.0214674	G17_vs_Ctrl_In_vitro	G17vsCTR_scVitro
8342	ENSG00000177738	0.0319983	0.0435859	0.0193789	G17_vs_Ctrl_In_vitro	G17vsCTR_scVitro
8343	GPC2	0.0319969	0.0435859	0.0420039	G17_vs_Ctrl_In_vitro	G17vsCTR_scVitro
8344	ATF5	0.0319928	0.0435859	0.0172124	G17_vs_Ctrl_In_vitro	G17vsCTR_scVitro
8345	DBF4B	0.031987	0.0435859	0.00600823	G17_vs_Ctrl_In_vitro	G17vsCTR_scVitro
8346	ENSG00000233757	0.0320676	0.0436751	-0.00135049	G17_vs_Ctrl_In_vitro	G17vsCTR_scVitro
8347	AP1G1	0.032088	0.0436977	0.0134247	G17_vs_Ctrl_In_vitro	G17vsCTR_scVitro
8348	TST	0.0321071	0.0437184	0.00247532	G17_vs_Ctrl_In_vitro	G17vsCTR_scVitro
8349	LRRN2	0.0321334	0.0437352	-0.0113834	G17_vs_Ctrl_In_vitro	G17vsCTR_scVitro
8350	DGKD	0.0321278	0.0437352	-0.0198939	G17_vs_Ctrl_In_vitro	G17vsCTR_scVitro
8351	ZMYND11	0.0321279	0.0437352	0.00814127	G17_vs_Ctrl_In_vitro	G17vsCTR_scVitro
8352	RPTOR	0.0321348	0.0437352	-0.00440884	G17_vs_Ctrl_In_vitro	G17vsCTR_scVitro
8353	PTS	0.032228	0.0438568	-0.0369309	G17_vs_Ctrl_In_vitro	G17vsCTR_scVitro
8354	TARS3	0.0322602	0.0438953	0.021795	G17_vs_Ctrl_In_vitro	G17vsCTR_scVitro
8355	ARHGEF12	0.0322996	0.0439437	0.0313665	G17_vs_Ctrl_In_vitro	G17vsCTR_scVitro
8356	XPA	0.0323316	0.0439819	0.0180305	G17_vs_Ctrl_In_vitro	G17vsCTR_scVitro
8357	KCNA2	0.0323443	0.043994	0.0223408	G17_vs_Ctrl_In_vitro	G17vsCTR_scVitro
8358	KAT5	0.0323655	0.0440123	0.0113934	G17_vs_Ctrl_In_vitro	G17vsCTR_scVitro
8359	VPS26C	0.0323635	0.0440123	-0.0062606	G17_vs_Ctrl_In_vitro	G17vsCTR_scVitro
8360	MRPL44	0.0324465	0.0441171	-0.00196809	G17_vs_Ctrl_In_vitro	G17vsCTR_scVitro
8361	RAP1GDS1	0.0325096	0.0441977	-0.00426742	G17_vs_Ctrl_In_vitro	G17vsCTR_scVitro
8362	UBXN11	0.0325746	0.0442807	-0.0105942	G17_vs_Ctrl_In_vitro	G17vsCTR_scVitro
8363	AIP	0.0326056	0.0443176	-0.00720134	G17_vs_Ctrl_In_vitro	G17vsCTR_scVitro
8364	SMPD4	0.032739	0.0444936	0.0107872	G17_vs_Ctrl_In_vitro	G17vsCTR_scVitro
8365	C17orf75	0.0327452	0.0444966	-0.00992843	G17_vs_Ctrl_In_vitro	G17vsCTR_scVitro
8366	KIF1A	0.0327674	0.0445216	0.032082	G17_vs_Ctrl_In_vitro	G17vsCTR_scVitro
8367	TCP11L1	0.0328025	0.0445638	0.00638307	G17_vs_Ctrl_In_vitro	G17vsCTR_scVitro
8368	DMAP1	0.0328322	0.044599	-0.02271	G17_vs_Ctrl_In_vitro	G17vsCTR_scVitro
8369	LINC02035	0.0328489	0.0446162	0.00777068	G17_vs_Ctrl_In_vitro	G17vsCTR_scVitro
8370	NSUN7	0.0328583	0.0446237	-0.0141769	G17_vs_Ctrl_In_vitro	G17vsCTR_scVitro
8371	SLC38A9	0.0328689	0.0446327	0.014845	G17_vs_Ctrl_In_vitro	G17vsCTR_scVitro
8372	MANEA	0.032898	0.0446628	0.00907131	G17_vs_Ctrl_In_vitro	G17vsCTR_scVitro
8373	SOX21	0.0328989	0.0446628	0.0421203	G17_vs_Ctrl_In_vitro	G17vsCTR_scVitro
8374	CTNNBL1	0.0329232	0.0446905	0.000729916	G17_vs_Ctrl_In_vitro	G17vsCTR_scVitro
8375	FAN1	0.0329966	0.0447848	0.0288295	G17_vs_Ctrl_In_vitro	G17vsCTR_scVitro
8376	PIGK	0.0330489	0.0448397	-0.00378863	G17_vs_Ctrl_In_vitro	G17vsCTR_scVitro
8377	CH17-340M24.3	0.0330461	0.0448397	-0.0183127	G17_vs_Ctrl_In_vitro	G17vsCTR_scVitro
8378	FAM210B	0.0330461	0.0448397	0.0132501	G17_vs_Ctrl_In_vitro	G17vsCTR_scVitro
8379	AFF1	0.0330878	0.0448871	0.00116451	G17_vs_Ctrl_In_vitro	G17vsCTR_scVitro
8380	SELENOO	0.0330953	0.0448919	0.00429891	G17_vs_Ctrl_In_vitro	G17vsCTR_scVitro
8381	TOB1-AS1	0.0331031	0.0448971	-0.00570374	G17_vs_Ctrl_In_vitro	G17vsCTR_scVitro
8382	ZNF540	0.0331077	0.044898	0.0117132	G17_vs_Ctrl_In_vitro	G17vsCTR_scVitro
8383	TSPAN4	0.0331545	0.0449562	0.0201978	G17_vs_Ctrl_In_vitro	G17vsCTR_scVitro
8384	RPL39L	0.0331639	0.0449635	0.00628435	G17_vs_Ctrl_In_vitro	G17vsCTR_scVitro
8385	GOLPH3L	0.0331781	0.0449775	-0.00092504	G17_vs_Ctrl_In_vitro	G17vsCTR_scVitro
8386	IDH2	0.0331834	0.0449793	-0.00123008	G17_vs_Ctrl_In_vitro	G17vsCTR_scVitro
8387	SLC25A17	0.0331951	0.0449897	-0.00806502	G17_vs_Ctrl_In_vitro	G17vsCTR_scVitro
8388	LRRFIP1	0.0332138	0.0450098	0.0249496	G17_vs_Ctrl_In_vitro	G17vsCTR_scVitro
8389	NRF1	0.0332217	0.045015	0.01097	G17_vs_Ctrl_In_vitro	G17vsCTR_scVitro
8390	RRN3	0.0332344	0.0450269	0.0210438	G17_vs_Ctrl_In_vitro	G17vsCTR_scVitro
8391	AGTPBP1	0.0332474	0.0450338	-0.00362333	G17_vs_Ctrl_In_vitro	G17vsCTR_scVitro
8392	C1orf226	0.0332461	0.0450338	0.00422671	G17_vs_Ctrl_In_vitro	G17vsCTR_scVitro
8393	DHX34	0.0332523	0.045035	-0.00360837	G17_vs_Ctrl_In_vitro	G17vsCTR_scVitro
8394	TSPAN3	0.0332815	0.0450692	0.0334077	G17_vs_Ctrl_In_vitro	G17vsCTR_scVitro
8395	MPPE1	0.0332921	0.0450782	-0.000744887	G17_vs_Ctrl_In_vitro	G17vsCTR_scVitro
8396	ZNF229	0.0333046	0.0450897	0.0160103	G17_vs_Ctrl_In_vitro	G17vsCTR_scVitro
8397	SMN1	0.0333251	0.0451121	0.00965053	G17_vs_Ctrl_In_vitro	G17vsCTR_scVitro
8398	ZNF627	0.0333887	0.0451928	0.00913514	G17_vs_Ctrl_In_vitro	G17vsCTR_scVitro
8399	FAM227A	0.0334339	0.0452486	0.0113399	G17_vs_Ctrl_In_vitro	G17vsCTR_scVitro
8400	FBXO28	0.0334402	0.0452518	0.0135355	G17_vs_Ctrl_In_vitro	G17vsCTR_scVitro
8401	DNAJC27	0.0334548	0.0452662	0.0179945	G17_vs_Ctrl_In_vitro	G17vsCTR_scVitro
8402	CRAMP1	0.0335181	0.0453464	0.0186887	G17_vs_Ctrl_In_vitro	G17vsCTR_scVitro
8403	ATG10	0.0335308	0.0453582	-0.0122398	G17_vs_Ctrl_In_vitro	G17vsCTR_scVitro
8404	TOMM70	0.0335434	0.0453698	-0.0187105	G17_vs_Ctrl_In_vitro	G17vsCTR_scVitro
8405	PNPLA8	0.033578	0.0454112	0.0194741	G17_vs_Ctrl_In_vitro	G17vsCTR_scVitro
8406	UGCG	0.033625	0.0454639	0.0264236	G17_vs_Ctrl_In_vitro	G17vsCTR_scVitro
8407	SSRP1	0.0336244	0.0454639	0.00774398	G17_vs_Ctrl_In_vitro	G17vsCTR_scVitro
8408	ARC	0.0336441	0.0454844	0.027673	G17_vs_Ctrl_In_vitro	G17vsCTR_scVitro
8409	PANK2	0.0336566	0.0454959	-0.0264416	G17_vs_Ctrl_In_vitro	G17vsCTR_scVitro
8410	MTAP	0.0336779	0.0455138	-0.031728	G17_vs_Ctrl_In_vitro	G17vsCTR_scVitro
8411	MED18	0.0336763	0.0455138	0.000724801	G17_vs_Ctrl_In_vitro	G17vsCTR_scVitro
8412	MRPS2	0.0337655	0.0456268	0.00962345	G17_vs_Ctrl_In_vitro	G17vsCTR_scVitro
8413	RBM17	0.0337726	0.0456309	-0.00641908	G17_vs_Ctrl_In_vitro	G17vsCTR_scVitro
8414	PSME4	0.033825	0.0456855	-0.0231404	G17_vs_Ctrl_In_vitro	G17vsCTR_scVitro
8415	CEP135	0.0338181	0.0456855	0.0101708	G17_vs_Ctrl_In_vitro	G17vsCTR_scVitro
8416	CFAP298	0.0338238	0.0456855	-0.0100117	G17_vs_Ctrl_In_vitro	G17vsCTR_scVitro
8417	PREX1	0.0338342	0.0456924	-0.048493	G17_vs_Ctrl_In_vitro	G17vsCTR_scVitro
8418	ITGA9-AS1	0.033849	0.045707	0.00462363	G17_vs_Ctrl_In_vitro	G17vsCTR_scVitro
8419	TMX3	0.0338732	0.0457342	0.0145364	G17_vs_Ctrl_In_vitro	G17vsCTR_scVitro
8420	ZNF585B	0.033879	0.0457366	-8.1631e-05	G17_vs_Ctrl_In_vitro	G17vsCTR_scVitro
8421	TAGLN	0.0339046	0.0457657	-0.0193603	G17_vs_Ctrl_In_vitro	G17vsCTR_scVitro
8422	ADGRA3	0.0339851	0.045869	0.0140947	G17_vs_Ctrl_In_vitro	G17vsCTR_scVitro
8423	ALAD	0.0340421	0.0459405	0.00883275	G17_vs_Ctrl_In_vitro	G17vsCTR_scVitro
8424	CYFIP1	0.03415	0.0460785	-0.00966508	G17_vs_Ctrl_In_vitro	G17vsCTR_scVitro
8425	ZNF567-DT	0.0341525	0.0460785	-0.00850399	G17_vs_Ctrl_In_vitro	G17vsCTR_scVitro
8426	KCNC1	0.0341623	0.0460863	-0.00476136	G17_vs_Ctrl_In_vitro	G17vsCTR_scVitro
8427	ELOVL5	0.0341701	0.0460913	0.0113369	G17_vs_Ctrl_In_vitro	G17vsCTR_scVitro
8428	SLC30A6	0.0341831	0.0461033	0.0148104	G17_vs_Ctrl_In_vitro	G17vsCTR_scVitro
8429	KIN	0.0342089	0.0461326	0.0239734	G17_vs_Ctrl_In_vitro	G17vsCTR_scVitro
8430	TSC22D4	0.0342562	0.0461909	-0.0305114	G17_vs_Ctrl_In_vitro	G17vsCTR_scVitro
8431	MPLKIP	0.0342616	0.0461928	-0.0218316	G17_vs_Ctrl_In_vitro	G17vsCTR_scVitro
8432	ESYT1	0.0342754	0.0462059	0.0066705	G17_vs_Ctrl_In_vitro	G17vsCTR_scVitro
8433	CLPTM1	0.03429	0.0462201	-0.0256965	G17_vs_Ctrl_In_vitro	G17vsCTR_scVitro
8434	ENTPD3-AS1	0.0343163	0.0462501	-0.00124882	G17_vs_Ctrl_In_vitro	G17vsCTR_scVitro
8435	CNTN3	0.0343627	0.0463072	0.0441501	G17_vs_Ctrl_In_vitro	G17vsCTR_scVitro
8436	PPIF	0.0343769	0.0463208	-0.0225485	G17_vs_Ctrl_In_vitro	G17vsCTR_scVitro
8437	PABIR3	0.0343833	0.0463239	0.00658339	G17_vs_Ctrl_In_vitro	G17vsCTR_scVitro
8438	ARHGAP39	0.0344138	0.0463595	-0.00344915	G17_vs_Ctrl_In_vitro	G17vsCTR_scVitro
8439	SMIM17	0.0345482	0.0465351	8.45190658804312e-05	G17_vs_Ctrl_In_vitro	G17vsCTR_scVitro
8440	DPP9	0.0345635	0.0465502	0.00839393	G17_vs_Ctrl_In_vitro	G17vsCTR_scVitro
8441	PKD2	0.0345706	0.0465542	0.0245434	G17_vs_Ctrl_In_vitro	G17vsCTR_scVitro
8442	ADGRB2	0.0345923	0.0465778	0.0234994	G17_vs_Ctrl_In_vitro	G17vsCTR_scVitro
8443	NSL1	0.034609	0.0465894	0.0293999	G17_vs_Ctrl_In_vitro	G17vsCTR_scVitro
8444	RDH11	0.0346069	0.0465894	0.0391331	G17_vs_Ctrl_In_vitro	G17vsCTR_scVitro
8445	CSKMT	0.0346194	0.0465979	-0.00447975	G17_vs_Ctrl_In_vitro	G17vsCTR_scVitro
8446	LPCAT1	0.0346326	0.0466101	0.000818256	G17_vs_Ctrl_In_vitro	G17vsCTR_scVitro
8447	SOGA3.1	0.0346743	0.0466607	-0.000769267	G17_vs_Ctrl_In_vitro	G17vsCTR_scVitro
8448	GFUS	0.0346824	0.046666	-0.0206003	G17_vs_Ctrl_In_vitro	G17vsCTR_scVitro
8449	PHF23	0.0346984	0.0466821	-0.00908496	G17_vs_Ctrl_In_vitro	G17vsCTR_scVitro
8450	RARA-AS1	0.034715	0.0466988	-0.000235661	G17_vs_Ctrl_In_vitro	G17vsCTR_scVitro
8451	SIRT5	0.0347239	0.0467053	0.0101032	G17_vs_Ctrl_In_vitro	G17vsCTR_scVitro
8452	IQCG	0.0347281	0.0467055	0.00248274	G17_vs_Ctrl_In_vitro	G17vsCTR_scVitro
8453	CRADD	0.0347923	0.0467862	0.0108353	G17_vs_Ctrl_In_vitro	G17vsCTR_scVitro
8454	PPM1D	0.0348029	0.046795	0.000630669	G17_vs_Ctrl_In_vitro	G17vsCTR_scVitro
8455	ENSG00000271254	0.0348718	0.046882	0.0179674	G17_vs_Ctrl_In_vitro	G17vsCTR_scVitro
8456	HEATR5A	0.034932	0.0469536	-0.0177881	G17_vs_Ctrl_In_vitro	G17vsCTR_scVitro
8457	SFTA3	0.0349333	0.0469536	-0.00399741	G17_vs_Ctrl_In_vitro	G17vsCTR_scVitro
8458	CROT	0.0350267	0.0470735	0.00304707	G17_vs_Ctrl_In_vitro	G17vsCTR_scVitro
8459	PEX3	0.0350474	0.0470903	0.0119383	G17_vs_Ctrl_In_vitro	G17vsCTR_scVitro
8460	DAGLB	0.0350441	0.0470903	-0.00322079	G17_vs_Ctrl_In_vitro	G17vsCTR_scVitro
8461	KAT7	0.0350527	0.0470918	0.0211099	G17_vs_Ctrl_In_vitro	G17vsCTR_scVitro
8462	FASTKD5	0.0350774	0.0471195	0.00162479	G17_vs_Ctrl_In_vitro	G17vsCTR_scVitro
8463	ELK1	0.0351132	0.0471564	-0.015592	G17_vs_Ctrl_In_vitro	G17vsCTR_scVitro
8464	PCM1	0.0351104	0.0471564	0.0436192	G17_vs_Ctrl_In_vitro	G17vsCTR_scVitro
8465	ARHGAP12	0.0351306	0.0471743	0.0197792	G17_vs_Ctrl_In_vitro	G17vsCTR_scVitro
8466	POGK	0.0351658	0.0472103	0.0119442	G17_vs_Ctrl_In_vitro	G17vsCTR_scVitro
8467	ITGAE	0.0351619	0.0472103	-0.0161262	G17_vs_Ctrl_In_vitro	G17vsCTR_scVitro
8468	VPS37A	0.0352013	0.0472524	0.00481793	G17_vs_Ctrl_In_vitro	G17vsCTR_scVitro
8469	LIN7C	0.0352221	0.0472748	0.0246982	G17_vs_Ctrl_In_vitro	G17vsCTR_scVitro
8470	PDCD2L	0.0352449	0.0472998	0.011865	G17_vs_Ctrl_In_vitro	G17vsCTR_scVitro
8471	HAUS7	0.0353061	0.0473762	0.00142328	G17_vs_Ctrl_In_vitro	G17vsCTR_scVitro
8472	FBXO25	0.0353622	0.047446	0.00834152	G17_vs_Ctrl_In_vitro	G17vsCTR_scVitro
8473	SNX6	0.0353877	0.0474745	0.00490102	G17_vs_Ctrl_In_vitro	G17vsCTR_scVitro
8474	BUD31	0.0354786	0.0475909	0.010033	G17_vs_Ctrl_In_vitro	G17vsCTR_scVitro
8475	DHX33	0.0354833	0.0475916	-0.00168237	G17_vs_Ctrl_In_vitro	G17vsCTR_scVitro
8476	PGK1	0.0354926	0.0475985	0.0100629	G17_vs_Ctrl_In_vitro	G17vsCTR_scVitro
8477	TMEM187	0.0355142	0.0476161	-0.00752005	G17_vs_Ctrl_In_vitro	G17vsCTR_scVitro
8478	FHIP1B	0.0355112	0.0476161	0.00391841	G17_vs_Ctrl_In_vitro	G17vsCTR_scVitro
8479	ENSG00000278730	0.0355682	0.0476829	0.00642012	G17_vs_Ctrl_In_vitro	G17vsCTR_scVitro
8480	ENSG00000187186	0.0356614	0.0478022	0.0103213	G17_vs_Ctrl_In_vitro	G17vsCTR_scVitro
8481	TMEM41B	0.0357248	0.0478815	-0.0150689	G17_vs_Ctrl_In_vitro	G17vsCTR_scVitro
8482	TBL1X	0.0357296	0.0478823	0.0239404	G17_vs_Ctrl_In_vitro	G17vsCTR_scVitro
8483	LAMP2	0.035744	0.0478918	0.0351377	G17_vs_Ctrl_In_vitro	G17vsCTR_scVitro
8484	DOCK11	0.035745	0.0478918	0.00641404	G17_vs_Ctrl_In_vitro	G17vsCTR_scVitro
8485	DAD1	0.0357593	0.0479052	-0.0272897	G17_vs_Ctrl_In_vitro	G17vsCTR_scVitro
8486	DUSP15	0.0358247	0.0479872	0.00428025	G17_vs_Ctrl_In_vitro	G17vsCTR_scVitro
8487	ENSG00000289095	0.035892	0.0480717	0.012639	G17_vs_Ctrl_In_vitro	G17vsCTR_scVitro
8488	BET1L	0.0359204	0.048104	0.00430434	G17_vs_Ctrl_In_vitro	G17vsCTR_scVitro
8489	TSPAN14	0.0359288	0.0481097	0.019327	G17_vs_Ctrl_In_vitro	G17vsCTR_scVitro
8490	MRPL24	0.0359578	0.0481427	0.00261748	G17_vs_Ctrl_In_vitro	G17vsCTR_scVitro
8491	SUSD1	0.0359832	0.0481712	0.00395611	G17_vs_Ctrl_In_vitro	G17vsCTR_scVitro
8492	NTNG2	0.0360583	0.0482659	0.0124819	G17_vs_Ctrl_In_vitro	G17vsCTR_scVitro
8493	DTNA	0.0361519	0.048381	0.0161639	G17_vs_Ctrl_In_vitro	G17vsCTR_scVitro
8494	RPS6KA4	0.0361528	0.048381	0.0079013	G17_vs_Ctrl_In_vitro	G17vsCTR_scVitro
8495	LYSMD2	0.0361597	0.0483846	0.00255958	G17_vs_Ctrl_In_vitro	G17vsCTR_scVitro
8496	PJA1	0.0362114	0.048448	0.0364763	G17_vs_Ctrl_In_vitro	G17vsCTR_scVitro
8497	ZNF280C	0.0362499	0.0484939	0.0215205	G17_vs_Ctrl_In_vitro	G17vsCTR_scVitro
8498	PBK	0.0362564	0.0484969	0.00625796	G17_vs_Ctrl_In_vitro	G17vsCTR_scVitro
8499	CDADC1	0.0362671	0.0484998	0.00680766	G17_vs_Ctrl_In_vitro	G17vsCTR_scVitro
8500	RBL1	0.0362634	0.0484998	0.00959848	G17_vs_Ctrl_In_vitro	G17vsCTR_scVitro
8501	ZMYND19	0.0363143	0.0485572	0.00355492	G17_vs_Ctrl_In_vitro	G17vsCTR_scVitro
8502	PPP1R11	0.0363712	0.0486275	0.00733076	G17_vs_Ctrl_In_vitro	G17vsCTR_scVitro
8503	EIF4E2	0.0363981	0.0486578	0.00569931	G17_vs_Ctrl_In_vitro	G17vsCTR_scVitro
8504	OSBPL7	0.0364376	0.0487048	0.00466488	G17_vs_Ctrl_In_vitro	G17vsCTR_scVitro
8505	PSMB7	0.0364589	0.0487277	-0.0412882	G17_vs_Ctrl_In_vitro	G17vsCTR_scVitro
8506	COX18	0.0364728	0.0487368	0.018214	G17_vs_Ctrl_In_vitro	G17vsCTR_scVitro
8507	LEMD3	0.0364744	0.0487368	0.00463647	G17_vs_Ctrl_In_vitro	G17vsCTR_scVitro
8508	HECW2	0.0365049	0.0487719	-0.00632121	G17_vs_Ctrl_In_vitro	G17vsCTR_scVitro
8509	ADCYAP1R1	0.0366	0.0488932	0.00138546	G17_vs_Ctrl_In_vitro	G17vsCTR_scVitro
8510	MGLL	0.0366491	0.0489503	-0.00302261	G17_vs_Ctrl_In_vitro	G17vsCTR_scVitro
8511	NCAM2	0.0366514	0.0489503	0.0350306	G17_vs_Ctrl_In_vitro	G17vsCTR_scVitro
8512	TNPO1	0.0367021	0.0490123	0.0271883	G17_vs_Ctrl_In_vitro	G17vsCTR_scVitro
8513	PPP1R3F	0.0367349	0.0490503	0.0126134	G17_vs_Ctrl_In_vitro	G17vsCTR_scVitro
8514	ZNF638	0.0367552	0.0490716	0.0407375	G17_vs_Ctrl_In_vitro	G17vsCTR_scVitro
8515	TCEAL1	0.0367787	0.0490973	0.0194667	G17_vs_Ctrl_In_vitro	G17vsCTR_scVitro
8516	VAMP3	0.0368339	0.0491652	-0.0145319	G17_vs_Ctrl_In_vitro	G17vsCTR_scVitro
8517	MFHAS1	0.0368432	0.0491719	-0.0305873	G17_vs_Ctrl_In_vitro	G17vsCTR_scVitro
8518	CIB2	0.0368619	0.0491911	-0.0112058	G17_vs_Ctrl_In_vitro	G17vsCTR_scVitro
8519	SLC25A13	0.0368999	0.0492302	-0.00679772	G17_vs_Ctrl_In_vitro	G17vsCTR_scVitro
8520	TBKBP1	0.0368963	0.0492302	-0.00491995	G17_vs_Ctrl_In_vitro	G17vsCTR_scVitro
8521	CYP46A1	0.0369218	0.0492537	-0.00231737	G17_vs_Ctrl_In_vitro	G17vsCTR_scVitro
8522	ANO6	0.0369388	0.0492705	-0.00983373	G17_vs_Ctrl_In_vitro	G17vsCTR_scVitro
8523	ZNF182	0.0369437	0.0492713	0.00269208	G17_vs_Ctrl_In_vitro	G17vsCTR_scVitro
8524	SURF6	0.0370074	0.0493504	-0.0219028	G17_vs_Ctrl_In_vitro	G17vsCTR_scVitro
8525	TSTD3	0.0370207	0.0493623	0.000548314	G17_vs_Ctrl_In_vitro	G17vsCTR_scVitro
8526	MMP17	0.0370487	0.0493924	-0.0110053	G17_vs_Ctrl_In_vitro	G17vsCTR_scVitro
8527	PLK3	0.0370519	0.0493924	-0.00306477	G17_vs_Ctrl_In_vitro	G17vsCTR_scVitro
8528	COBL	0.0371219	0.0494799	0.0118096	G17_vs_Ctrl_In_vitro	G17vsCTR_scVitro
8529	IKZF5	0.0371447	0.0495045	0.00553548	G17_vs_Ctrl_In_vitro	G17vsCTR_scVitro
8530	SNRK	0.0371829	0.0495438	-0.00967406	G17_vs_Ctrl_In_vitro	G17vsCTR_scVitro
8531	ETV6	0.0371805	0.0495438	0.0163514	G17_vs_Ctrl_In_vitro	G17vsCTR_scVitro
8532	NOPCHAP1	0.0371988	0.0495591	0.00403222	G17_vs_Ctrl_In_vitro	G17vsCTR_scVitro
8533	ZNF469	0.0372404	0.0496088	0.0079837	G17_vs_Ctrl_In_vitro	G17vsCTR_scVitro
8534	ANGPT1	0.0372914	0.0496708	0.0091354	G17_vs_Ctrl_In_vitro	G17vsCTR_scVitro
8535	KLHL8	0.0374449	0.0498636	0.0262347	G17_vs_Ctrl_In_vitro	G17vsCTR_scVitro
8536	IFT43	0.0374407	0.0498636	0.0266186	G17_vs_Ctrl_In_vitro	G17vsCTR_scVitro
8537	USP40	0.0375029	0.049935	0.0019789	G17_vs_Ctrl_In_vitro	G17vsCTR_scVitro
8538	SCN1A-AS1	0.0375208	0.049953	-0.00314734	G17_vs_Ctrl_In_vitro	G17vsCTR_scVitro
8539	SDC3	0.0375796	0.0500254	0.0157598	G17_vs_Ctrl_In_vitro	G17vsCTR_scVitro
8540	ARPC1B	0.0376199	0.0500731	0.013979	G17_vs_Ctrl_In_vitro	G17vsCTR_scVitro
8541	RUBCNL	0.0376242	0.0500731	0.0166801	G17_vs_Ctrl_In_vitro	G17vsCTR_scVitro
8542	CEP85L	0.0377046	0.0501742	0.0113144	G17_vs_Ctrl_In_vitro	G17vsCTR_scVitro
8543	MRPS6	0.0377318	0.0502045	-0.0226801	G17_vs_Ctrl_In_vitro	G17vsCTR_scVitro
8544	GPAT4	0.0377376	0.0502064	-0.000927767	G17_vs_Ctrl_In_vitro	G17vsCTR_scVitro
8545	ALDH16A1	0.0377627	0.0502339	-0.0138113	G17_vs_Ctrl_In_vitro	G17vsCTR_scVitro
8546	RIC8B	0.0378366	0.0503263	0.00709098	G17_vs_Ctrl_In_vitro	G17vsCTR_scVitro
8547	ENSG00000262801	0.0378461	0.0503331	0.000705446	G17_vs_Ctrl_In_vitro	G17vsCTR_scVitro
8548	SNRPD3	0.0378547	0.0503385	-0.0203562	G17_vs_Ctrl_In_vitro	G17vsCTR_scVitro
8549	AP3D1	0.0378754	0.0503602	-0.0356168	G17_vs_Ctrl_In_vitro	G17vsCTR_scVitro
8550	ZNF569	0.0378907	0.0503747	0.0062711	G17_vs_Ctrl_In_vitro	G17vsCTR_scVitro
8551	ENSG00000259715	0.0379296	0.0504154	-0.00670312	G17_vs_Ctrl_In_vitro	G17vsCTR_scVitro
8552	CKMT1A	0.0379302	0.0504154	-0.0156288	G17_vs_Ctrl_In_vitro	G17vsCTR_scVitro
8553	IDH3A	0.0379415	0.0504246	-0.0064982	G17_vs_Ctrl_In_vitro	G17vsCTR_scVitro
8554	ENSG00000268119	0.0380436	0.0505544	-0.000487476	G17_vs_Ctrl_In_vitro	G17vsCTR_scVitro
8555	ENSG00000282885	0.0381541	0.0506952	0.0170677	G17_vs_Ctrl_In_vitro	G17vsCTR_scVitro
8556	IL17RD	0.0381759	0.0507182	0.0144142	G17_vs_Ctrl_In_vitro	G17vsCTR_scVitro
8557	ERCC3	0.0381821	0.0507206	-0.0115172	G17_vs_Ctrl_In_vitro	G17vsCTR_scVitro
8558	BRMS1L	0.0381903	0.0507256	0.0145915	G17_vs_Ctrl_In_vitro	G17vsCTR_scVitro
8559	NECAP2	0.0381996	0.0507319	-0.0101977	G17_vs_Ctrl_In_vitro	G17vsCTR_scVitro
8560	PEX5	0.0382451	0.0507865	0.00415763	G17_vs_Ctrl_In_vitro	G17vsCTR_scVitro
8561	MGME1	0.0382698	0.0508133	-0.0010213	G17_vs_Ctrl_In_vitro	G17vsCTR_scVitro
8562	BTRC	0.0383704	0.050941	-0.0186954	G17_vs_Ctrl_In_vitro	G17vsCTR_scVitro
8563	TMEM88	0.0383783	0.0509455	0.0061659	G17_vs_Ctrl_In_vitro	G17vsCTR_scVitro
8564	TBC1D22B	0.0383856	0.0509492	-0.000208598	G17_vs_Ctrl_In_vitro	G17vsCTR_scVitro
8565	PPP2R3C	0.0384217	0.0509912	-0.00729217	G17_vs_Ctrl_In_vitro	G17vsCTR_scVitro
8566	LYG2	0.0385932	0.0512129	0.00234428	G17_vs_Ctrl_In_vitro	G17vsCTR_scVitro
8567	RASSF8	0.0387115	0.0513637	0.0105679	G17_vs_Ctrl_In_vitro	G17vsCTR_scVitro
8568	BRAP	0.0387374	0.0513922	-0.00226968	G17_vs_Ctrl_In_vitro	G17vsCTR_scVitro
8569	CISD2	0.0387714	0.0514313	-0.0231188	G17_vs_Ctrl_In_vitro	G17vsCTR_scVitro
8570	TIMM44	0.0388291	0.0515018	-0.0116898	G17_vs_Ctrl_In_vitro	G17vsCTR_scVitro
8571	TMEM184C	0.0388872	0.0515729	6.04421981844627e-05	G17_vs_Ctrl_In_vitro	G17vsCTR_scVitro
8572	COPG1	0.0388953	0.0515775	-0.0177072	G17_vs_Ctrl_In_vitro	G17vsCTR_scVitro
8573	ENSG00000288855	0.0389274	0.0516142	0.0110958	G17_vs_Ctrl_In_vitro	G17vsCTR_scVitro
8574	HERC2	0.0389504	0.0516386	0.00803454	G17_vs_Ctrl_In_vitro	G17vsCTR_scVitro
8575	RUSC2	0.0389675	0.0516553	0.0212356	G17_vs_Ctrl_In_vitro	G17vsCTR_scVitro
8576	GLRX5	0.038979	0.0516645	-0.0334751	G17_vs_Ctrl_In_vitro	G17vsCTR_scVitro
8577	ATP13A2	0.0390027	0.0516826	-0.00125729	G17_vs_Ctrl_In_vitro	G17vsCTR_scVitro
8578	MTX1	0.0390064	0.0516826	-0.0252616	G17_vs_Ctrl_In_vitro	G17vsCTR_scVitro
8579	NAPA	0.0389987	0.0516826	-0.0267799	G17_vs_Ctrl_In_vitro	G17vsCTR_scVitro
8580	KCNMB4	0.0390624	0.0517466	-0.0156959	G17_vs_Ctrl_In_vitro	G17vsCTR_scVitro
8581	RPS6KL1	0.0390637	0.0517466	-0.0015866	G17_vs_Ctrl_In_vitro	G17vsCTR_scVitro
8582	SNUPN	0.0391081	0.0517993	-0.00319845	G17_vs_Ctrl_In_vitro	G17vsCTR_scVitro
8583	CNTNAP1	0.0391514	0.0518506	-0.0134317	G17_vs_Ctrl_In_vitro	G17vsCTR_scVitro
8584	CSNK1G2	0.039167	0.0518653	-0.03226	G17_vs_Ctrl_In_vitro	G17vsCTR_scVitro
8585	HNRNPK	0.0391931	0.0518937	-0.024635	G17_vs_Ctrl_In_vitro	G17vsCTR_scVitro
8586	USP1	0.0392251	0.051924	0.0300577	G17_vs_Ctrl_In_vitro	G17vsCTR_scVitro
8587	NBPF26	0.0392219	0.051924	-0.00649543	G17_vs_Ctrl_In_vitro	G17vsCTR_scVitro
8588	STRN4	0.0392317	0.0519268	0.0056994	G17_vs_Ctrl_In_vitro	G17vsCTR_scVitro
8589	NASP	0.0392824	0.0519878	0.0332458	G17_vs_Ctrl_In_vitro	G17vsCTR_scVitro
8590	SCAMP3	0.0393571	0.0520805	0.00926965	G17_vs_Ctrl_In_vitro	G17vsCTR_scVitro
8591	C9orf40	0.0393816	0.0521069	-0.00322085	G17_vs_Ctrl_In_vitro	G17vsCTR_scVitro
8592	COPS3	0.0393962	0.0521202	-0.0379275	G17_vs_Ctrl_In_vitro	G17vsCTR_scVitro
8593	ZNF580	0.0394074	0.0521289	0.0274809	G17_vs_Ctrl_In_vitro	G17vsCTR_scVitro
8594	DCAF8	0.0394383	0.0521637	0.00742998	G17_vs_Ctrl_In_vitro	G17vsCTR_scVitro
8595	TRAPPC3	0.039476	0.0522076	-0.00793629	G17_vs_Ctrl_In_vitro	G17vsCTR_scVitro
8596	LINC01116	0.0395044	0.0522389	-0.00397384	G17_vs_Ctrl_In_vitro	G17vsCTR_scVitro
8597	SRGAP3	0.0395333	0.0522712	0.0491422	G17_vs_Ctrl_In_vitro	G17vsCTR_scVitro
8598	XPNPEP3	0.0395409	0.0522751	0.0187828	G17_vs_Ctrl_In_vitro	G17vsCTR_scVitro
8599	SLC9A9	0.0395722	0.0523105	0.0158021	G17_vs_Ctrl_In_vitro	G17vsCTR_scVitro
8600	SEMA5A	0.0396189	0.0523661	-0.059495	G17_vs_Ctrl_In_vitro	G17vsCTR_scVitro
8601	RCOR1	0.0397327	0.0525043	-0.0010155	G17_vs_Ctrl_In_vitro	G17vsCTR_scVitro
8602	NPEPL1	0.0397302	0.0525043	0.0110604	G17_vs_Ctrl_In_vitro	G17vsCTR_scVitro
8603	PREP	0.039764	0.0525395	-0.009459	G17_vs_Ctrl_In_vitro	G17vsCTR_scVitro
8604	PPM1A	0.0397958	0.0525754	0.0149622	G17_vs_Ctrl_In_vitro	G17vsCTR_scVitro
8605	TXNRD1	0.0398362	0.0526227	-0.0158574	G17_vs_Ctrl_In_vitro	G17vsCTR_scVitro
8606	IGSF11	0.0398567	0.0526375	0.00927732	G17_vs_Ctrl_In_vitro	G17vsCTR_scVitro
8607	CA5B	0.039854	0.0526375	0.0145122	G17_vs_Ctrl_In_vitro	G17vsCTR_scVitro
8608	SCN3A	0.0399226	0.0527128	0.0452352	G17_vs_Ctrl_In_vitro	G17vsCTR_scVitro
8609	RANBP2	0.039923	0.0527128	-0.0235075	G17_vs_Ctrl_In_vitro	G17vsCTR_scVitro
8610	ANP32E	0.0399691	0.0527676	-0.00196224	G17_vs_Ctrl_In_vitro	G17vsCTR_scVitro
8611	WDCP	0.0399778	0.0527729	-0.00845377	G17_vs_Ctrl_In_vitro	G17vsCTR_scVitro
8612	STXBP5	0.0401352	0.0529684	-0.0126956	G17_vs_Ctrl_In_vitro	G17vsCTR_scVitro
8613	CHD4	0.0401318	0.0529684	0.0389344	G17_vs_Ctrl_In_vitro	G17vsCTR_scVitro
8614	ENSG00000271737	0.0401561	0.0529898	-0.00567425	G17_vs_Ctrl_In_vitro	G17vsCTR_scVitro
8615	SLF1	0.0402007	0.0530425	0.00230291	G17_vs_Ctrl_In_vitro	G17vsCTR_scVitro
8616	ENSG00000276334	0.0402284	0.0530729	0.000641191	G17_vs_Ctrl_In_vitro	G17vsCTR_scVitro
8617	VPS13B-DT	0.0402337	0.0530738	0.0236791	G17_vs_Ctrl_In_vitro	G17vsCTR_scVitro
8618	NGLY1	0.0402418	0.0530783	0.00494941	G17_vs_Ctrl_In_vitro	G17vsCTR_scVitro
8619	HAS2	0.0402884	0.0531336	-0.0473752	G17_vs_Ctrl_In_vitro	G17vsCTR_scVitro
8620	PANK4	0.0403074	0.0531483	0.00901739	G17_vs_Ctrl_In_vitro	G17vsCTR_scVitro
8621	SMN2	0.0403089	0.0531483	-0.014257	G17_vs_Ctrl_In_vitro	G17vsCTR_scVitro
8622	TMEM248	0.0403245	0.0531626	0.0230277	G17_vs_Ctrl_In_vitro	G17vsCTR_scVitro
8623	MAK16	0.0403629	0.0532071	-0.00789504	G17_vs_Ctrl_In_vitro	G17vsCTR_scVitro
8624	SAP30	0.0404901	0.0533686	0.00821442	G17_vs_Ctrl_In_vitro	G17vsCTR_scVitro
8625	BFAR	0.040515	0.0533952	0.0142464	G17_vs_Ctrl_In_vitro	G17vsCTR_scVitro
8626	PSTK	0.0405275	0.0534055	-0.0113448	G17_vs_Ctrl_In_vitro	G17vsCTR_scVitro
8627	ARMC10	0.0405482	0.0534205	-0.0200552	G17_vs_Ctrl_In_vitro	G17vsCTR_scVitro
8628	COMMD5	0.0405456	0.0534205	-0.0264446	G17_vs_Ctrl_In_vitro	G17vsCTR_scVitro
8629	CNOT1	0.0406232	0.053513	-0.037306	G17_vs_Ctrl_In_vitro	G17vsCTR_scVitro
8630	PPIL3	0.0406852	0.0535845	-0.00642555	G17_vs_Ctrl_In_vitro	G17vsCTR_scVitro
8631	SLC38A7	0.0406869	0.0535845	0.00598139	G17_vs_Ctrl_In_vitro	G17vsCTR_scVitro
8632	CSTF2	0.0406986	0.0535875	0.00108994	G17_vs_Ctrl_In_vitro	G17vsCTR_scVitro
8633	TNS2	0.0406943	0.0535875	-0.0128942	G17_vs_Ctrl_In_vitro	G17vsCTR_scVitro
8634	MYO1E	0.0407509	0.0536501	-0.0155368	G17_vs_Ctrl_In_vitro	G17vsCTR_scVitro
8635	CEP290	0.0407581	0.0536535	0.0283724	G17_vs_Ctrl_In_vitro	G17vsCTR_scVitro
8636	MYO18A	0.0408425	0.0537583	-0.0197938	G17_vs_Ctrl_In_vitro	G17vsCTR_scVitro
8637	FKBP10	0.0409141	0.0538401	-0.00402002	G17_vs_Ctrl_In_vitro	G17vsCTR_scVitro
8638	LAMB2	0.0409129	0.0538401	-0.0101989	G17_vs_Ctrl_In_vitro	G17vsCTR_scVitro
8639	RPS27L	0.0409948	0.05394	-0.0322364	G17_vs_Ctrl_In_vitro	G17vsCTR_scVitro
8640	SESTD1	0.0410867	0.0540547	0.0282209	G17_vs_Ctrl_In_vitro	G17vsCTR_scVitro
8641	B9D2	0.0411055	0.0540732	0.00593512	G17_vs_Ctrl_In_vitro	G17vsCTR_scVitro
8642	ALDH5A1	0.0411245	0.0540919	-0.00810491	G17_vs_Ctrl_In_vitro	G17vsCTR_scVitro
8643	MRGBP	0.0411688	0.0541439	-0.000359737	G17_vs_Ctrl_In_vitro	G17vsCTR_scVitro
8644	ELF3-AS1	0.0411893	0.0541646	-0.00192074	G17_vs_Ctrl_In_vitro	G17vsCTR_scVitro
8645	ZDHHC14	0.0412056	0.0541797	0.0159449	G17_vs_Ctrl_In_vitro	G17vsCTR_scVitro
8646	ANKRD50	0.0412142	0.0541848	-0.0248777	G17_vs_Ctrl_In_vitro	G17vsCTR_scVitro
8647	ZNF77	0.0412321	0.0542021	-0.00595835	G17_vs_Ctrl_In_vitro	G17vsCTR_scVitro
8648	PFAS	0.0412481	0.0542169	-0.0150984	G17_vs_Ctrl_In_vitro	G17vsCTR_scVitro
8649	CEP89	0.0412676	0.0542362	0.0219041	G17_vs_Ctrl_In_vitro	G17vsCTR_scVitro
8650	YLPM1	0.0413187	0.0542971	0.0247528	G17_vs_Ctrl_In_vitro	G17vsCTR_scVitro
8651	TMEM17	0.0413958	0.0543921	0.0108401	G17_vs_Ctrl_In_vitro	G17vsCTR_scVitro
8652	CTSD	0.0414118	0.0544069	-0.00351322	G17_vs_Ctrl_In_vitro	G17vsCTR_scVitro
8653	NAF1	0.0414221	0.054414	0.00234992	G17_vs_Ctrl_In_vitro	G17vsCTR_scVitro
8654	SENP1	0.0414846	0.0544846	-0.0119955	G17_vs_Ctrl_In_vitro	G17vsCTR_scVitro
8655	KIAA0753	0.0414854	0.0544846	0.0130366	G17_vs_Ctrl_In_vitro	G17vsCTR_scVitro
8656	RUNDC1	0.0414974	0.0544941	0.00986105	G17_vs_Ctrl_In_vitro	G17vsCTR_scVitro
8657	DGCR6L	0.0415314	0.0545324	-0.00117093	G17_vs_Ctrl_In_vitro	G17vsCTR_scVitro
8658	RETREG3	0.0415476	0.0545475	0.0143351	G17_vs_Ctrl_In_vitro	G17vsCTR_scVitro
8659	LIMD1	0.0415807	0.0545845	-0.0248149	G17_vs_Ctrl_In_vitro	G17vsCTR_scVitro
8660	OPN3	0.0417387	0.0547856	0.0107925	G17_vs_Ctrl_In_vitro	G17vsCTR_scVitro
8661	SULF2	0.0417452	0.0547878	0.04586	G17_vs_Ctrl_In_vitro	G17vsCTR_scVitro
8662	ABAT	0.0417656	0.0548083	0.0471645	G17_vs_Ctrl_In_vitro	G17vsCTR_scVitro
8663	FAM136A	0.0417741	0.0548108	-0.00196307	G17_vs_Ctrl_In_vitro	G17vsCTR_scVitro
8664	WAPL	0.0417771	0.0548108	-0.00656158	G17_vs_Ctrl_In_vitro	G17vsCTR_scVitro
8665	HMGCR	0.0418472	0.0548963	-0.0367643	G17_vs_Ctrl_In_vitro	G17vsCTR_scVitro
8666	EMC8	0.0418619	0.0549093	-0.0200114	G17_vs_Ctrl_In_vitro	G17vsCTR_scVitro
8667	INSIG1	0.0418981	0.0549505	0.0296587	G17_vs_Ctrl_In_vitro	G17vsCTR_scVitro
8668	GMEB2	0.0419159	0.0549675	0.0129948	G17_vs_Ctrl_In_vitro	G17vsCTR_scVitro
8669	CHID1	0.0419678	0.0550292	0.00769239	G17_vs_Ctrl_In_vitro	G17vsCTR_scVitro
8670	LANCL1	0.0420373	0.0551091	-0.0100568	G17_vs_Ctrl_In_vitro	G17vsCTR_scVitro
8671	SEC14L2	0.0420385	0.0551091	-0.00284631	G17_vs_Ctrl_In_vitro	G17vsCTR_scVitro
8672	CHAMP1	0.0420619	0.0551335	-0.00852659	G17_vs_Ctrl_In_vitro	G17vsCTR_scVitro
8673	DNASE2	0.0421186	0.0552015	0.0146937	G17_vs_Ctrl_In_vitro	G17vsCTR_scVitro
8674	CHRNB1	0.0421494	0.0552354	-0.00773862	G17_vs_Ctrl_In_vitro	G17vsCTR_scVitro
8675	INTS7	0.0422749	0.0553935	-0.0213992	G17_vs_Ctrl_In_vitro	G17vsCTR_scVitro
8676	UQCC3	0.0423633	0.0555029	-0.00557912	G17_vs_Ctrl_In_vitro	G17vsCTR_scVitro
8677	USF3	0.0423945	0.0555375	0.0211775	G17_vs_Ctrl_In_vitro	G17vsCTR_scVitro
8678	FAM66D	0.0424116	0.0555535	0.00791209	G17_vs_Ctrl_In_vitro	G17vsCTR_scVitro
8679	TMEM50B	0.042448	0.0555947	0.031231	G17_vs_Ctrl_In_vitro	G17vsCTR_scVitro
8680	GRK2	0.042477	0.0556263	0.01575	G17_vs_Ctrl_In_vitro	G17vsCTR_scVitro
8681	NPIPB15	0.0425065	0.0556585	-0.00240855	G17_vs_Ctrl_In_vitro	G17vsCTR_scVitro
8682	SETX	0.0425909	0.0557625	-0.0255883	G17_vs_Ctrl_In_vitro	G17vsCTR_scVitro
8683	CRKL	0.0426042	0.0557736	0.015761	G17_vs_Ctrl_In_vitro	G17vsCTR_scVitro
8684	TSPAN31	0.0426135	0.0557793	-0.0140487	G17_vs_Ctrl_In_vitro	G17vsCTR_scVitro
8685	ENSG00000269825	0.04264	0.0558075	-0.0060169	G17_vs_Ctrl_In_vitro	G17vsCTR_scVitro
8686	TTC26	0.0426478	0.0558114	-0.00195724	G17_vs_Ctrl_In_vitro	G17vsCTR_scVitro
8687	TMOD2	0.0426861	0.0558551	0.043493	G17_vs_Ctrl_In_vitro	G17vsCTR_scVitro
8688	RUSC1	0.0428643	0.0560818	-0.00584854	G17_vs_Ctrl_In_vitro	G17vsCTR_scVitro
8689	AEBP1	0.0428742	0.0560883	0.00301513	G17_vs_Ctrl_In_vitro	G17vsCTR_scVitro
8690	WDR61	0.0428922	0.0561054	-0.0119567	G17_vs_Ctrl_In_vitro	G17vsCTR_scVitro
8691	CENPQ	0.0429101	0.0561223	0.0112329	G17_vs_Ctrl_In_vitro	G17vsCTR_scVitro
8692	MFSD1	0.0429425	0.056157	-0.017541	G17_vs_Ctrl_In_vitro	G17vsCTR_scVitro
8693	ZMYM3	0.0429465	0.056157	0.00549236	G17_vs_Ctrl_In_vitro	G17vsCTR_scVitro
8694	NYAP1	0.0429524	0.0561582	0.0109296	G17_vs_Ctrl_In_vitro	G17vsCTR_scVitro
8695	F8A1	0.0429714	0.0561766	0.00331331	G17_vs_Ctrl_In_vitro	G17vsCTR_scVitro
8696	PIGT	0.0430728	0.0563027	-0.00753931	G17_vs_Ctrl_In_vitro	G17vsCTR_scVitro
8697	ERCC6	0.0431413	0.0563858	0.00199685	G17_vs_Ctrl_In_vitro	G17vsCTR_scVitro
8698	PPME1	0.0431588	0.0564021	0.0226841	G17_vs_Ctrl_In_vitro	G17vsCTR_scVitro
8699	CCDC51	0.0431985	0.0564476	-0.00697536	G17_vs_Ctrl_In_vitro	G17vsCTR_scVitro
8700	BCL9	0.0432397	0.0564948	0.0115367	G17_vs_Ctrl_In_vitro	G17vsCTR_scVitro
8701	SLC2A3	0.04325	0.0565019	0.0107318	G17_vs_Ctrl_In_vitro	G17vsCTR_scVitro
8702	ENSG00000289194	0.0433338	0.0566048	0.0100954	G17_vs_Ctrl_In_vitro	G17vsCTR_scVitro
8703	TNS1	0.0433411	0.0566079	0.00624414	G17_vs_Ctrl_In_vitro	G17vsCTR_scVitro
8704	PACSIN2	0.0433607	0.056627	0.0178987	G17_vs_Ctrl_In_vitro	G17vsCTR_scVitro
8705	ATAD2B	0.0434068	0.0566805	-0.00706639	G17_vs_Ctrl_In_vitro	G17vsCTR_scVitro
8706	AP3B2	0.0434116	0.0566805	0.025622	G17_vs_Ctrl_In_vitro	G17vsCTR_scVitro
8707	MPZL1	0.0434549	0.0567304	-0.0461467	G17_vs_Ctrl_In_vitro	G17vsCTR_scVitro
8708	EIF3F	0.0434972	0.0567791	0.00755237	G17_vs_Ctrl_In_vitro	G17vsCTR_scVitro
8709	MAPKAPK5	0.0435149	0.0567958	0.0160563	G17_vs_Ctrl_In_vitro	G17vsCTR_scVitro
8710	AMER1	0.043561	0.0568494	-0.00547686	G17_vs_Ctrl_In_vitro	G17vsCTR_scVitro
8711	SOS2	0.0436022	0.0568966	-0.00854725	G17_vs_Ctrl_In_vitro	G17vsCTR_scVitro
8712	TLN1	0.0436611	0.056967	-0.0238415	G17_vs_Ctrl_In_vitro	G17vsCTR_scVitro
8713	GPSM1	0.0437644	0.0570952	0.013496	G17_vs_Ctrl_In_vitro	G17vsCTR_scVitro
8714	LKAAEAR1	0.0438661	0.0572212	0.00950603	G17_vs_Ctrl_In_vitro	G17vsCTR_scVitro
8715	INSYN2A	0.0439608	0.0573382	-0.0139238	G17_vs_Ctrl_In_vitro	G17vsCTR_scVitro
8716	EXOSC9	0.0439964	0.0573742	0.0100901	G17_vs_Ctrl_In_vitro	G17vsCTR_scVitro
8717	LINC00667	0.0439985	0.0573742	0.00898915	G17_vs_Ctrl_In_vitro	G17vsCTR_scVitro
8718	NLN	0.0440307	0.0574058	0.0114039	G17_vs_Ctrl_In_vitro	G17vsCTR_scVitro
8719	ATRX	0.0440328	0.0574058	-0.0348286	G17_vs_Ctrl_In_vitro	G17vsCTR_scVitro
8720	SNX4	0.0440859	0.0574684	-0.0219105	G17_vs_Ctrl_In_vitro	G17vsCTR_scVitro
8721	STK32B	0.0441891	0.0575964	-0.0132224	G17_vs_Ctrl_In_vitro	G17vsCTR_scVitro
8722	FRS3	0.0442015	0.0576059	0.0135577	G17_vs_Ctrl_In_vitro	G17vsCTR_scVitro
8723	GAK	0.044212	0.057613	-0.00517006	G17_vs_Ctrl_In_vitro	G17vsCTR_scVitro
8724	TRAM1L1	0.0442285	0.0576278	-0.0133163	G17_vs_Ctrl_In_vitro	G17vsCTR_scVitro
8725	TMEM121	0.0442423	0.0576393	-0.0267235	G17_vs_Ctrl_In_vitro	G17vsCTR_scVitro
8726	RASSF4	0.044258	0.0576531	0.0120239	G17_vs_Ctrl_In_vitro	G17vsCTR_scVitro
8727	TADA3	0.0442654	0.0576561	0.0135671	G17_vs_Ctrl_In_vitro	G17vsCTR_scVitro
8728	VPS13D	0.0442911	0.057683	0.0095819	G17_vs_Ctrl_In_vitro	G17vsCTR_scVitro
8729	RANBP10	0.0444022	0.057821	0.0106015	G17_vs_Ctrl_In_vitro	G17vsCTR_scVitro
8730	MAN2B2	0.0444615	0.0578916	0.00209322	G17_vs_Ctrl_In_vitro	G17vsCTR_scVitro
8731	DDX3X	0.0444919	0.0579246	0.0352082	G17_vs_Ctrl_In_vitro	G17vsCTR_scVitro
8732	CNOT6	0.0445256	0.0579618	0.0268717	G17_vs_Ctrl_In_vitro	G17vsCTR_scVitro
8733	TOR3A	0.0445734	0.0580174	0.00250373	G17_vs_Ctrl_In_vitro	G17vsCTR_scVitro
8734	KHDC4	0.0445862	0.0580274	0.0260172	G17_vs_Ctrl_In_vitro	G17vsCTR_scVitro
8735	INO80E	0.0446441	0.0580961	-0.0102571	G17_vs_Ctrl_In_vitro	G17vsCTR_scVitro
8736	CHMP4A	0.0447737	0.0582581	0.0077894	G17_vs_Ctrl_In_vitro	G17vsCTR_scVitro
8737	GREB1L	0.0448009	0.0582868	0.000976216	G17_vs_Ctrl_In_vitro	G17vsCTR_scVitro
8738	RBBP5	0.0448116	0.0582941	-0.0109382	G17_vs_Ctrl_In_vitro	G17vsCTR_scVitro
8739	GDAP1	0.0449343	0.0584469	-0.0441221	G17_vs_Ctrl_In_vitro	G17vsCTR_scVitro
8740	ADARB1	0.0449473	0.0584572	-0.00733538	G17_vs_Ctrl_In_vitro	G17vsCTR_scVitro
8741	C18orf32	0.0449615	0.058469	0.0201503	G17_vs_Ctrl_In_vitro	G17vsCTR_scVitro
8742	RSPH3	0.045041	0.0585657	0.000673841	G17_vs_Ctrl_In_vitro	G17vsCTR_scVitro
8743	ENSG00000271380	0.0450822	0.0586058	-0.00814212	G17_vs_Ctrl_In_vitro	G17vsCTR_scVitro
8744	MRPS18B	0.0450803	0.0586058	-0.0121491	G17_vs_Ctrl_In_vitro	G17vsCTR_scVitro
8745	SPCS2	0.0451087	0.0586336	-0.00807482	G17_vs_Ctrl_In_vitro	G17vsCTR_scVitro
8746	UNC119B	0.0452892	0.0588614	0.00942037	G17_vs_Ctrl_In_vitro	G17vsCTR_scVitro
8747	MIB1	0.0453186	0.0588929	0.0160203	G17_vs_Ctrl_In_vitro	G17vsCTR_scVitro
8748	HAGHL	0.0453805	0.0589667	-0.00756665	G17_vs_Ctrl_In_vitro	G17vsCTR_scVitro
8749	SLC35A1	0.0455182	0.0591321	0.0163015	G17_vs_Ctrl_In_vitro	G17vsCTR_scVitro
8750	STARD10	0.0455156	0.0591321	0.0197067	G17_vs_Ctrl_In_vitro	G17vsCTR_scVitro
8751	NUDT4	0.0455398	0.0591533	0.0130011	G17_vs_Ctrl_In_vitro	G17vsCTR_scVitro
8752	SNHG25	0.0455598	0.0591726	-0.0401079	G17_vs_Ctrl_In_vitro	G17vsCTR_scVitro
8753	TMEM185B	0.0456226	0.0592473	0.00725221	G17_vs_Ctrl_In_vitro	G17vsCTR_scVitro
8754	ENSG00000251602	0.0456493	0.0592753	-0.0110421	G17_vs_Ctrl_In_vitro	G17vsCTR_scVitro
8755	AGFG1	0.0457381	0.059377	-0.0287915	G17_vs_Ctrl_In_vitro	G17vsCTR_scVitro
8756	DHX15	0.0457375	0.059377	0.0138129	G17_vs_Ctrl_In_vitro	G17vsCTR_scVitro
8757	ANKIB1	0.0457625	0.0594018	0.0353975	G17_vs_Ctrl_In_vitro	G17vsCTR_scVitro
8758	ST3GAL3	0.0458171	0.059466	0.0121235	G17_vs_Ctrl_In_vitro	G17vsCTR_scVitro
8759	TIMP4	0.0459088	0.0595781	-0.0228116	G17_vs_Ctrl_In_vitro	G17vsCTR_scVitro
8760	ERF	0.0459329	0.0596027	0.027984	G17_vs_Ctrl_In_vitro	G17vsCTR_scVitro
8761	AGAP9	0.0459639	0.059636	0.00084824	G17_vs_Ctrl_In_vitro	G17vsCTR_scVitro
8762	ZNF234	0.0459831	0.0596542	0.00908304	G17_vs_Ctrl_In_vitro	G17vsCTR_scVitro
8763	EPHB1	0.0460004	0.0596698	0.0230876	G17_vs_Ctrl_In_vitro	G17vsCTR_scVitro
8764	ZNF558	0.046077	0.0597623	0.0154646	G17_vs_Ctrl_In_vitro	G17vsCTR_scVitro
8765	DCX	0.0461298	0.059824	0.0409632	G17_vs_Ctrl_In_vitro	G17vsCTR_scVitro
8766	IRF1	0.0461506	0.0598442	-0.00123961	G17_vs_Ctrl_In_vitro	G17vsCTR_scVitro
8767	TBC1D25	0.0461576	0.0598464	-0.00111102	G17_vs_Ctrl_In_vitro	G17vsCTR_scVitro
8768	IKBKG	0.0462056	0.0599018	-0.00298781	G17_vs_Ctrl_In_vitro	G17vsCTR_scVitro
8769	FUBP3	0.0463757	0.0601154	-0.0047734	G17_vs_Ctrl_In_vitro	G17vsCTR_scVitro
8770	NSF	0.0463917	0.0601294	0.00752827	G17_vs_Ctrl_In_vitro	G17vsCTR_scVitro
8771	INTS12	0.0464186	0.0601574	0.00821992	G17_vs_Ctrl_In_vitro	G17vsCTR_scVitro
8772	LINC01315	0.0465503	0.0603212	0.0245302	G17_vs_Ctrl_In_vitro	G17vsCTR_scVitro
8773	NMB	0.0465882	0.0603634	-0.0267237	G17_vs_Ctrl_In_vitro	G17vsCTR_scVitro
8774	LRFN4	0.0466705	0.0604632	0.0144704	G17_vs_Ctrl_In_vitro	G17vsCTR_scVitro
8775	SPACA9	0.0467966	0.0606126	-0.00721663	G17_vs_Ctrl_In_vitro	G17vsCTR_scVitro
8776	SLK	0.0467944	0.0606126	0.00516134	G17_vs_Ctrl_In_vitro	G17vsCTR_scVitro
8777	MIR4453HG	0.0468083	0.060621	0.00803671	G17_vs_Ctrl_In_vitro	G17vsCTR_scVitro
8778	RNF185	0.0468347	0.0606482	-0.00456852	G17_vs_Ctrl_In_vitro	G17vsCTR_scVitro
8779	SSX2IP	0.0469323	0.0607677	-0.0196253	G17_vs_Ctrl_In_vitro	G17vsCTR_scVitro
8780	RALGAPA1	0.0469907	0.0608364	0.0129258	G17_vs_Ctrl_In_vitro	G17vsCTR_scVitro
8781	ITGA7	0.0470214	0.0608691	0.0181476	G17_vs_Ctrl_In_vitro	G17vsCTR_scVitro
8782	TUBGCP5	0.0470495	0.0608986	-0.00695191	G17_vs_Ctrl_In_vitro	G17vsCTR_scVitro
8783	FAM169A	0.0470751	0.0609249	-0.00472757	G17_vs_Ctrl_In_vitro	G17vsCTR_scVitro
8784	BCLAF3	0.0470959	0.0609448	0.00469772	G17_vs_Ctrl_In_vitro	G17vsCTR_scVitro
8785	GZF1	0.047137	0.060991	0.0112735	G17_vs_Ctrl_In_vitro	G17vsCTR_scVitro
8786	ENSG00000260920	0.047171	0.0610281	0.00138351	G17_vs_Ctrl_In_vitro	G17vsCTR_scVitro
8787	CNTROB	0.0472106	0.0610723	0.0145668	G17_vs_Ctrl_In_vitro	G17vsCTR_scVitro
8788	RTCA-AS1	0.0473199	0.061186	0.00367698	G17_vs_Ctrl_In_vitro	G17vsCTR_scVitro
8789	MAILR	0.0473166	0.061186	0.00403902	G17_vs_Ctrl_In_vitro	G17vsCTR_scVitro
8790	STX1B	0.0473106	0.061186	0.00101722	G17_vs_Ctrl_In_vitro	G17vsCTR_scVitro
8791	VAPB	0.0473147	0.061186	-0.0115311	G17_vs_Ctrl_In_vitro	G17vsCTR_scVitro
8792	STX17	0.0473269	0.0611879	-0.00335941	G17_vs_Ctrl_In_vitro	G17vsCTR_scVitro
8793	MTHFS	0.0473633	0.061228	0.00184843	G17_vs_Ctrl_In_vitro	G17vsCTR_scVitro
8794	FAM199X	0.0473921	0.0612584	0.0156979	G17_vs_Ctrl_In_vitro	G17vsCTR_scVitro
8795	SLC66A1	0.0474861	0.0613729	0.0141083	G17_vs_Ctrl_In_vitro	G17vsCTR_scVitro
8796	TARS2	0.0475567	0.0614571	-0.00744057	G17_vs_Ctrl_In_vitro	G17vsCTR_scVitro
8797	ABHD2	0.0476746	0.0616025	0.0413738	G17_vs_Ctrl_In_vitro	G17vsCTR_scVitro
8798	RFC3	0.0477261	0.061662	-0.00339675	G17_vs_Ctrl_In_vitro	G17vsCTR_scVitro
8799	ZNF470	0.0478227	0.0617799	0.013879	G17_vs_Ctrl_In_vitro	G17vsCTR_scVitro
8800	MIDEAS	0.0479473	0.0619337	-0.00545253	G17_vs_Ctrl_In_vitro	G17vsCTR_scVitro
8801	INIP	0.0479756	0.0619633	0.00207171	G17_vs_Ctrl_In_vitro	G17vsCTR_scVitro
8802	MTFR1L	0.0479951	0.0619743	-0.000397598	G17_vs_Ctrl_In_vitro	G17vsCTR_scVitro
8803	VPS41	0.0479934	0.0619743	-0.00275335	G17_vs_Ctrl_In_vitro	G17vsCTR_scVitro
8804	TADA1	0.0480197	0.0619991	0.00984671	G17_vs_Ctrl_In_vitro	G17vsCTR_scVitro
8805	PITPNA	0.048037	0.0620144	-0.0326164	G17_vs_Ctrl_In_vitro	G17vsCTR_scVitro
8806	UBE2D4	0.0480783	0.0620607	0.00170315	G17_vs_Ctrl_In_vitro	G17vsCTR_scVitro
8807	CYHR1	0.0481726	0.0621753	0.0188468	G17_vs_Ctrl_In_vitro	G17vsCTR_scVitro
8808	SPIDR	0.0482018	0.0622059	-0.00500923	G17_vs_Ctrl_In_vitro	G17vsCTR_scVitro
8809	ZNF415	0.0482972	0.0623219	-0.0115546	G17_vs_Ctrl_In_vitro	G17vsCTR_scVitro
8810	HSD17B1-AS1	0.0483406	0.0623709	0.00163244	G17_vs_Ctrl_In_vitro	G17vsCTR_scVitro
8811	MGAT5B	0.0483503	0.0623763	0.011684	G17_vs_Ctrl_In_vitro	G17vsCTR_scVitro
8812	NEK6	0.0484123	0.0624493	-0.0148008	G17_vs_Ctrl_In_vitro	G17vsCTR_scVitro
8813	RCBTB2	0.0484753	0.0625234	0.00369988	G17_vs_Ctrl_In_vitro	G17vsCTR_scVitro
8814	HUWE1	0.0485446	0.0626057	-0.00662949	G17_vs_Ctrl_In_vitro	G17vsCTR_scVitro
8815	STK40	0.0486028	0.0626737	0.00246732	G17_vs_Ctrl_In_vitro	G17vsCTR_scVitro
8816	SLC39A10	0.0486432	0.0626831	0.011293	G17_vs_Ctrl_In_vitro	G17vsCTR_scVitro
8817	LRP5	0.0486289	0.0626831	-0.000324567	G17_vs_Ctrl_In_vitro	G17vsCTR_scVitro
8818	CUL2	0.0486361	0.0626831	-0.0110547	G17_vs_Ctrl_In_vitro	G17vsCTR_scVitro
8819	ENSG00000289040	0.0486432	0.0626831	0.0152166	G17_vs_Ctrl_In_vitro	G17vsCTR_scVitro
8820	ZFAND6	0.0486336	0.0626831	0.0218536	G17_vs_Ctrl_In_vitro	G17vsCTR_scVitro
8821	ZNF587B	0.0486267	0.0626831	-0.0118751	G17_vs_Ctrl_In_vitro	G17vsCTR_scVitro
8822	EXOSC5	0.0487482	0.0628113	0.0123878	G17_vs_Ctrl_In_vitro	G17vsCTR_scVitro
8823	NDUFS1	0.0488696	0.0629605	0.0319842	G17_vs_Ctrl_In_vitro	G17vsCTR_scVitro
8824	TOR1AIP1	0.0489437	0.0630458	-0.00750081	G17_vs_Ctrl_In_vitro	G17vsCTR_scVitro
8825	NDE1	0.0489469	0.0630458	0.00106367	G17_vs_Ctrl_In_vitro	G17vsCTR_scVitro
8826	HSPA8	0.0490987	0.0632342	-0.0408452	G17_vs_Ctrl_In_vitro	G17vsCTR_scVitro
8827	TXNL1	0.0491263	0.0632558	-0.0327031	G17_vs_Ctrl_In_vitro	G17vsCTR_scVitro
8828	PLSCR1	0.0491266	0.0632558	-0.00951918	G17_vs_Ctrl_In_vitro	G17vsCTR_scVitro
8829	TXNDC15	0.0491863	0.0633255	-0.0206613	G17_vs_Ctrl_In_vitro	G17vsCTR_scVitro
8830	CTCF	0.0492522	0.0634031	0.0296946	G17_vs_Ctrl_In_vitro	G17vsCTR_scVitro
8831	NOA1	0.0492723	0.0634146	-0.00682013	G17_vs_Ctrl_In_vitro	G17vsCTR_scVitro
8832	MRPL4	0.0492682	0.0634146	-0.0358118	G17_vs_Ctrl_In_vitro	G17vsCTR_scVitro
8833	PGAM5	0.0493628	0.063524	-0.000487998	G17_vs_Ctrl_In_vitro	G17vsCTR_scVitro
8834	RPP14	0.0494222	0.063586	0.00211395	G17_vs_Ctrl_In_vitro	G17vsCTR_scVitro
8835	VPS33B	0.0494191	0.063586	0.00833909	G17_vs_Ctrl_In_vitro	G17vsCTR_scVitro
8836	EVI5	0.0494648	0.0636336	-0.0169321	G17_vs_Ctrl_In_vitro	G17vsCTR_scVitro
8837	KCNK12	0.0494805	0.0636465	-0.0107988	G17_vs_Ctrl_In_vitro	G17vsCTR_scVitro
8838	NDUFB7	0.0494929	0.0636553	-0.0259825	G17_vs_Ctrl_In_vitro	G17vsCTR_scVitro
8839	CNOT3	0.0495037	0.063662	-0.00260861	G17_vs_Ctrl_In_vitro	G17vsCTR_scVitro
8840	EIF4H	0.0497022	0.06391	-0.0137565	G17_vs_Ctrl_In_vitro	G17vsCTR_scVitro
8841	KCNB1	0.0497168	0.0639216	0.0254096	G17_vs_Ctrl_In_vitro	G17vsCTR_scVitro
8842	HYPK	0.0497925	0.0640117	0.0119376	G17_vs_Ctrl_In_vitro	G17vsCTR_scVitro
8843	THNSL1	0.049818	0.0640372	-0.0132251	G17_vs_Ctrl_In_vitro	G17vsCTR_scVitro
8844	HEBP1	0.0499108	0.0641455	-0.00747792	G17_vs_Ctrl_In_vitro	G17vsCTR_scVitro
8845	DLG4	0.0499135	0.0641455	0.00668805	G17_vs_Ctrl_In_vitro	G17vsCTR_scVitro
8846	TXNDC12	0.0500646	0.0643251	0.0116412	G17_vs_Ctrl_In_vitro	G17vsCTR_scVitro
8847	RAD51AP1	0.0500632	0.0643251	0.00154023	G17_vs_Ctrl_In_vitro	G17vsCTR_scVitro
8848	ARHGAP19	0.0500849	0.0643439	0.00771735	G17_vs_Ctrl_In_vitro	G17vsCTR_scVitro
8849	TUBG1	0.0500995	0.0643555	-0.0116323	G17_vs_Ctrl_In_vitro	G17vsCTR_scVitro
8850	NBPF20	0.0501866	0.06446	-0.00488792	G17_vs_Ctrl_In_vitro	G17vsCTR_scVitro
8851	MAP3K9	0.0501944	0.0644627	0.00169071	G17_vs_Ctrl_In_vitro	G17vsCTR_scVitro
8852	WDFY1	0.0503218	0.0646191	-0.0101838	G17_vs_Ctrl_In_vitro	G17vsCTR_scVitro
8853	RBFOX2	0.0503577	0.0646578	0.0380791	G17_vs_Ctrl_In_vitro	G17vsCTR_scVitro
8854	NIT1	0.0503726	0.0646623	-0.0213081	G17_vs_Ctrl_In_vitro	G17vsCTR_scVitro
8855	RBM38	0.0503698	0.0646623	0.0120528	G17_vs_Ctrl_In_vitro	G17vsCTR_scVitro
8856	TMEM47	0.0504396	0.0647411	-0.00422236	G17_vs_Ctrl_In_vitro	G17vsCTR_scVitro
8857	TMEM178A	0.0505365	0.0648581	0.0171864	G17_vs_Ctrl_In_vitro	G17vsCTR_scVitro
8858	CSGALNACT1	0.0506189	0.0649565	0.00399479	G17_vs_Ctrl_In_vitro	G17vsCTR_scVitro
8859	GPC6	0.0506582	0.0649996	-0.0369962	G17_vs_Ctrl_In_vitro	G17vsCTR_scVitro
8860	HCN2	0.0507193	0.0650707	0.0159325	G17_vs_Ctrl_In_vitro	G17vsCTR_scVitro
8861	GPKOW	0.0508081	0.0651739	0.00447882	G17_vs_Ctrl_In_vitro	G17vsCTR_scVitro
8862	SLC2A8	0.0508112	0.0651739	-0.0157353	G17_vs_Ctrl_In_vitro	G17vsCTR_scVitro
8863	SPATA33	0.050917	0.0653022	-0.0133311	G17_vs_Ctrl_In_vitro	G17vsCTR_scVitro
8864	BRPF1	0.0509414	0.0653262	-0.00575043	G17_vs_Ctrl_In_vitro	G17vsCTR_scVitro
8865	SIN3B	0.0509621	0.0653453	-0.0137333	G17_vs_Ctrl_In_vitro	G17vsCTR_scVitro
8866	MRPL32	0.051009	0.0653981	-0.0119877	G17_vs_Ctrl_In_vitro	G17vsCTR_scVitro
8867	RCC1	0.0510718	0.0654712	0.00618128	G17_vs_Ctrl_In_vitro	G17vsCTR_scVitro
8868	HEIH	0.0511092	0.0655118	-0.0124344	G17_vs_Ctrl_In_vitro	G17vsCTR_scVitro
8869	NEIL2	0.0512419	0.0656745	0.0181082	G17_vs_Ctrl_In_vitro	G17vsCTR_scVitro
8870	PI4K2A	0.0512633	0.065687	0.00348358	G17_vs_Ctrl_In_vitro	G17vsCTR_scVitro
8871	BLOC1S2	0.0512623	0.065687	0.00099083	G17_vs_Ctrl_In_vitro	G17vsCTR_scVitro
8872	WDR43	0.0512841	0.0657063	-0.00541845	G17_vs_Ctrl_In_vitro	G17vsCTR_scVitro
8873	CROCC	0.051331	0.065759	-0.0144019	G17_vs_Ctrl_In_vitro	G17vsCTR_scVitro
8874	INPP5E	0.0513719	0.065804	0.000240966	G17_vs_Ctrl_In_vitro	G17vsCTR_scVitro
8875	C6orf120	0.0514605	0.0659101	-0.00333582	G17_vs_Ctrl_In_vitro	G17vsCTR_scVitro
8876	PTPRN	0.0515054	0.0659601	-0.0139021	G17_vs_Ctrl_In_vitro	G17vsCTR_scVitro
8877	UNG	0.0515234	0.0659758	0.0203099	G17_vs_Ctrl_In_vitro	G17vsCTR_scVitro
8878	BORCS7	0.0515336	0.0659814	-0.0245487	G17_vs_Ctrl_In_vitro	G17vsCTR_scVitro
8879	STON2	0.0515595	0.0660071	-0.0145567	G17_vs_Ctrl_In_vitro	G17vsCTR_scVitro
8880	ALG5	0.0518039	0.0663125	0.0112176	G17_vs_Ctrl_In_vitro	G17vsCTR_scVitro
8881	OBSCN	0.0518275	0.0663353	0.00790715	G17_vs_Ctrl_In_vitro	G17vsCTR_scVitro
8882	ADCK5	0.0518678	0.0663794	0.00799572	G17_vs_Ctrl_In_vitro	G17vsCTR_scVitro
8883	IRF3	0.0519978	0.0665382	-0.00440997	G17_vs_Ctrl_In_vitro	G17vsCTR_scVitro
8884	TNIP2	0.0520858	0.0666434	-0.0168271	G17_vs_Ctrl_In_vitro	G17vsCTR_scVitro
8885	GPHN	0.0521041	0.0666593	-0.0282909	G17_vs_Ctrl_In_vitro	G17vsCTR_scVitro
8886	YIF1A	0.0521132	0.0666634	-0.0402818	G17_vs_Ctrl_In_vitro	G17vsCTR_scVitro
8887	FBXO45	0.0522809	0.0668704	0.0209368	G17_vs_Ctrl_In_vitro	G17vsCTR_scVitro
8888	REL	0.0523732	0.0669778	-0.00188709	G17_vs_Ctrl_In_vitro	G17vsCTR_scVitro
8889	FAM91A1	0.0523767	0.0669778	0.00718987	G17_vs_Ctrl_In_vitro	G17vsCTR_scVitro
8890	PDPK1	0.0523985	0.0669982	0.0100054	G17_vs_Ctrl_In_vitro	G17vsCTR_scVitro
8891	KIAA1958	0.0524338	0.0670282	-0.0038267	G17_vs_Ctrl_In_vitro	G17vsCTR_scVitro
8892	PARP9	0.052428	0.0670282	0.00917516	G17_vs_Ctrl_In_vitro	G17vsCTR_scVitro
8893	SMG9	0.0524617	0.0670563	0.0122525	G17_vs_Ctrl_In_vitro	G17vsCTR_scVitro
8894	UBE2M	0.0526406	0.0672774	-0.032374	G17_vs_Ctrl_In_vitro	G17vsCTR_scVitro
8895	USP21	0.0527256	0.0673785	0.0075012	G17_vs_Ctrl_In_vitro	G17vsCTR_scVitro
8896	MYL6	0.0527775	0.0674373	-0.0266861	G17_vs_Ctrl_In_vitro	G17vsCTR_scVitro
8897	MTMR7	0.0527996	0.0674579	0.00476856	G17_vs_Ctrl_In_vitro	G17vsCTR_scVitro
8898	RBM28	0.0528575	0.0675244	0.00776	G17_vs_Ctrl_In_vitro	G17vsCTR_scVitro
8899	TMEM209	0.0528817	0.0675476	0.0178291	G17_vs_Ctrl_In_vitro	G17vsCTR_scVitro
8900	SPOCK1	0.0529525	0.0676305	-0.00600767	G17_vs_Ctrl_In_vitro	G17vsCTR_scVitro
8901	SLC41A3	0.0529803	0.0676583	-0.0122182	G17_vs_Ctrl_In_vitro	G17vsCTR_scVitro
8902	EP300	0.0530041	0.0676811	-0.00317025	G17_vs_Ctrl_In_vitro	G17vsCTR_scVitro
8903	BOP1	0.0530598	0.0677447	-0.0345908	G17_vs_Ctrl_In_vitro	G17vsCTR_scVitro
8904	PRELID3B	0.0530836	0.0677675	-0.0254378	G17_vs_Ctrl_In_vitro	G17vsCTR_scVitro
8905	RNF181	0.0532245	0.0679397	-0.0109095	G17_vs_Ctrl_In_vitro	G17vsCTR_scVitro
8906	NSUN3	0.0532764	0.0679983	0.0130466	G17_vs_Ctrl_In_vitro	G17vsCTR_scVitro
8907	IRF2BP1	0.0533218	0.0680486	0.00437343	G17_vs_Ctrl_In_vitro	G17vsCTR_scVitro
8908	ENSG00000286314	0.0533421	0.0680669	0.0108798	G17_vs_Ctrl_In_vitro	G17vsCTR_scVitro
8909	ZNF330	0.0533801	0.0681077	-0.00321545	G17_vs_Ctrl_In_vitro	G17vsCTR_scVitro
8910	MED13L	0.0534178	0.0681481	0.00763228	G17_vs_Ctrl_In_vitro	G17vsCTR_scVitro
8911	TMEM243	0.0534403	0.0681693	0.00479435	G17_vs_Ctrl_In_vitro	G17vsCTR_scVitro
8912	RSBN1L	0.0534473	0.0681705	0.0291422	G17_vs_Ctrl_In_vitro	G17vsCTR_scVitro
8913	FLRT1	0.053471	0.068193	0.000311086	G17_vs_Ctrl_In_vitro	G17vsCTR_scVitro
8914	CANT1	0.0535757	0.068319	0.00214195	G17_vs_Ctrl_In_vitro	G17vsCTR_scVitro
8915	MMS22L	0.0536072	0.0683514	-0.00459313	G17_vs_Ctrl_In_vitro	G17vsCTR_scVitro
8916	ZNF764	0.0536461	0.0683933	-0.00417447	G17_vs_Ctrl_In_vitro	G17vsCTR_scVitro
8917	SPRY3	0.0536756	0.0684232	-0.00470391	G17_vs_Ctrl_In_vitro	G17vsCTR_scVitro
8918	L3HYPDH	0.0537034	0.068451	-0.0110785	G17_vs_Ctrl_In_vitro	G17vsCTR_scVitro
8919	ATRN	0.0537166	0.0684603	0.00285356	G17_vs_Ctrl_In_vitro	G17vsCTR_scVitro
8920	BRSK2	0.0538058	0.0685662	-0.0380216	G17_vs_Ctrl_In_vitro	G17vsCTR_scVitro
8921	FOXRED1	0.0539117	0.0686934	-0.0260182	G17_vs_Ctrl_In_vitro	G17vsCTR_scVitro
8922	SURF2	0.0539528	0.0687381	-0.0202051	G17_vs_Ctrl_In_vitro	G17vsCTR_scVitro
8923	HECTD2	0.0540245	0.0688218	-0.0153216	G17_vs_Ctrl_In_vitro	G17vsCTR_scVitro
8924	RNF40	0.0540908	0.0688984	-0.0227581	G17_vs_Ctrl_In_vitro	G17vsCTR_scVitro
8925	ITM2C	0.0540985	0.0689006	-0.0255097	G17_vs_Ctrl_In_vitro	G17vsCTR_scVitro
8926	INPP5B	0.0541092	0.0689065	-0.00694869	G17_vs_Ctrl_In_vitro	G17vsCTR_scVitro
8927	SCLY	0.0542273	0.0690492	-0.00730209	G17_vs_Ctrl_In_vitro	G17vsCTR_scVitro
8928	FUNDC2	0.0543248	0.0691655	0.0107547	G17_vs_Ctrl_In_vitro	G17vsCTR_scVitro
8929	SLC35B3	0.0544687	0.069341	0.00549031	G17_vs_Ctrl_In_vitro	G17vsCTR_scVitro
8930	RRAGD	0.0545021	0.0693758	-0.00417348	G17_vs_Ctrl_In_vitro	G17vsCTR_scVitro
8931	ARMCX5	0.0545963	0.0694879	0.00388704	G17_vs_Ctrl_In_vitro	G17vsCTR_scVitro
8932	ENSG00000285725	0.0546058	0.0694922	-0.00738756	G17_vs_Ctrl_In_vitro	G17vsCTR_scVitro
8933	FZD1	0.0546504	0.0695411	0.00801758	G17_vs_Ctrl_In_vitro	G17vsCTR_scVitro
8934	ULK2	0.0546781	0.0695686	0.0115348	G17_vs_Ctrl_In_vitro	G17vsCTR_scVitro
8935	DISP1	0.0547223	0.0696171	-0.0146837	G17_vs_Ctrl_In_vitro	G17vsCTR_scVitro
8936	SETD1A	0.0547588	0.0696557	0.00842497	G17_vs_Ctrl_In_vitro	G17vsCTR_scVitro
8937	TRIM65	0.0548704	0.0697898	9.24321407231171e-05	G17_vs_Ctrl_In_vitro	G17vsCTR_scVitro
8938	ABCA2	0.0549311	0.0698592	0.00912583	G17_vs_Ctrl_In_vitro	G17vsCTR_scVitro
8939	DDX39B	0.0549707	0.0699017	-0.0148359	G17_vs_Ctrl_In_vitro	G17vsCTR_scVitro
8940	CEP250	0.0549864	0.0699139	0.0196938	G17_vs_Ctrl_In_vitro	G17vsCTR_scVitro
8941	DUSP16	0.0550683	0.0700102	-0.0156096	G17_vs_Ctrl_In_vitro	G17vsCTR_scVitro
8942	FNTB	0.0551232	0.0700647	4.49839631133792e-05	G17_vs_Ctrl_In_vitro	G17vsCTR_scVitro
8943	SEC23B	0.0551235	0.0700647	0.00509233	G17_vs_Ctrl_In_vitro	G17vsCTR_scVitro
8944	CHKB	0.0551952	0.070148	-0.00755515	G17_vs_Ctrl_In_vitro	G17vsCTR_scVitro
8945	ABCF2	0.0552613	0.0702242	-0.0101336	G17_vs_Ctrl_In_vitro	G17vsCTR_scVitro
8946	ANKHD1-DT	0.0552782	0.0702378	-0.00277801	G17_vs_Ctrl_In_vitro	G17vsCTR_scVitro
8947	ELFN1	0.0553062	0.070252	-0.00561817	G17_vs_Ctrl_In_vitro	G17vsCTR_scVitro
8948	GPRC5B	0.055308	0.070252	0.0188635	G17_vs_Ctrl_In_vitro	G17vsCTR_scVitro
8949	ZNF865	0.0553016	0.070252	0.00169874	G17_vs_Ctrl_In_vitro	G17vsCTR_scVitro
8950	PKIA	0.0553578	0.0703075	0.0495498	G17_vs_Ctrl_In_vitro	G17vsCTR_scVitro
8951	GIGYF2	0.0553903	0.0703409	0.0194219	G17_vs_Ctrl_In_vitro	G17vsCTR_scVitro
8952	MECR	0.0554854	0.0704538	-0.000187624	G17_vs_Ctrl_In_vitro	G17vsCTR_scVitro
8953	MAPRE1	0.0554957	0.070459	0.00165347	G17_vs_Ctrl_In_vitro	G17vsCTR_scVitro
8954	GUCD1	0.055509	0.0704681	0.00946551	G17_vs_Ctrl_In_vitro	G17vsCTR_scVitro
8955	UBE2E1	0.0555341	0.070492	-0.0357863	G17_vs_Ctrl_In_vitro	G17vsCTR_scVitro
8956	FAM222B	0.0556001	0.0705679	-0.00287481	G17_vs_Ctrl_In_vitro	G17vsCTR_scVitro
8957	MBTPS1-DT	0.0556172	0.0705818	-0.00759453	G17_vs_Ctrl_In_vitro	G17vsCTR_scVitro
8958	TFE3	0.0556367	0.0705986	-0.00174876	G17_vs_Ctrl_In_vitro	G17vsCTR_scVitro
8959	MCOLN1	0.0556618	0.0706225	-0.013205	G17_vs_Ctrl_In_vitro	G17vsCTR_scVitro
8960	DLGAP1-AS1	0.0557039	0.0706682	0.00179277	G17_vs_Ctrl_In_vitro	G17vsCTR_scVitro
8961	KRCC1	0.0558304	0.0708207	-0.00528504	G17_vs_Ctrl_In_vitro	G17vsCTR_scVitro
8962	SNHG21	0.0558808	0.0708767	0.00950369	G17_vs_Ctrl_In_vitro	G17vsCTR_scVitro
8963	MDM2	0.0559601	0.0709615	-0.027665	G17_vs_Ctrl_In_vitro	G17vsCTR_scVitro
8964	RBFOX3	0.0559559	0.0709615	-0.00537027	G17_vs_Ctrl_In_vitro	G17vsCTR_scVitro
8965	DACT1	0.056005	0.0710105	0.0114072	G17_vs_Ctrl_In_vitro	G17vsCTR_scVitro
8966	HPS5	0.0560194	0.0710208	0.0145308	G17_vs_Ctrl_In_vitro	G17vsCTR_scVitro
8967	STK35	0.0561456	0.0711649	-8.29895e-05	G17_vs_Ctrl_In_vitro	G17vsCTR_scVitro
8968	ENSG00000263731	0.0561421	0.0711649	0.00059916	G17_vs_Ctrl_In_vitro	G17vsCTR_scVitro
8969	KIAA0895L	0.0561528	0.0711661	0.0275627	G17_vs_Ctrl_In_vitro	G17vsCTR_scVitro
8970	RNF6	0.0563209	0.0713712	0.00192736	G17_vs_Ctrl_In_vitro	G17vsCTR_scVitro
8971	TMEM43	0.0563359	0.0713823	0.00877865	G17_vs_Ctrl_In_vitro	G17vsCTR_scVitro
8972	RPL31	0.0563431	0.0713835	-0.0325645	G17_vs_Ctrl_In_vitro	G17vsCTR_scVitro
8973	SEC31A	0.056483	0.0715527	0.0396567	G17_vs_Ctrl_In_vitro	G17vsCTR_scVitro
8974	FAM124A	0.0564922	0.0715564	-0.00863573	G17_vs_Ctrl_In_vitro	G17vsCTR_scVitro
8975	DCBLD1	0.056499	0.071557	0.00701247	G17_vs_Ctrl_In_vitro	G17vsCTR_scVitro
8976	ZNF696	0.0566374	0.0717243	0.00290848	G17_vs_Ctrl_In_vitro	G17vsCTR_scVitro
8977	LMBRD2	0.056661	0.0717462	0.0215582	G17_vs_Ctrl_In_vitro	G17vsCTR_scVitro
8978	CCDC107	0.0567367	0.071834	0.014551	G17_vs_Ctrl_In_vitro	G17vsCTR_scVitro
8979	AFTPH	0.0568037	0.0719109	-0.00380956	G17_vs_Ctrl_In_vitro	G17vsCTR_scVitro
8980	MAPK8IP1	0.056871	0.0719818	-0.00311797	G17_vs_Ctrl_In_vitro	G17vsCTR_scVitro
8981	ENSG00000255284	0.0568724	0.0719818	0.00666103	G17_vs_Ctrl_In_vitro	G17vsCTR_scVitro
8982	ATF1	0.0568828	0.0719869	0.013084	G17_vs_Ctrl_In_vitro	G17vsCTR_scVitro
8983	FBXW9	0.0568964	0.0719961	-0.00906638	G17_vs_Ctrl_In_vitro	G17vsCTR_scVitro
8984	PDLIM1	0.0569259	0.0720255	-2.48647e-05	G17_vs_Ctrl_In_vitro	G17vsCTR_scVitro
8985	SEC22B	0.056937	0.0720314	0.034395	G17_vs_Ctrl_In_vitro	G17vsCTR_scVitro
8986	TAX1BP1	0.0570084	0.07209	0.0335716	G17_vs_Ctrl_In_vitro	G17vsCTR_scVitro
8987	CBWD5	0.057004	0.07209	0.0103742	G17_vs_Ctrl_In_vitro	G17vsCTR_scVitro
8988	DNMT1	0.0570016	0.07209	-0.0270602	G17_vs_Ctrl_In_vitro	G17vsCTR_scVitro
8989	ARHGEF10	0.0570086	0.07209	0.00547513	G17_vs_Ctrl_In_vitro	G17vsCTR_scVitro
8990	FAM189B	0.0571896	0.0723108	-0.00230613	G17_vs_Ctrl_In_vitro	G17vsCTR_scVitro
8991	TMEM9B-AS1	0.0572133	0.0723327	-0.000252101	G17_vs_Ctrl_In_vitro	G17vsCTR_scVitro
8992	ETV2	0.0573013	0.0724359	0.0125035	G17_vs_Ctrl_In_vitro	G17vsCTR_scVitro
8993	KCMF1	0.0573694	0.0725139	-0.00616104	G17_vs_Ctrl_In_vitro	G17vsCTR_scVitro
8994	EPS8L1	0.0573883	0.0725298	0.010806	G17_vs_Ctrl_In_vitro	G17vsCTR_scVitro
8995	KAZN	0.0574673	0.0726136	0.00497491	G17_vs_Ctrl_In_vitro	G17vsCTR_scVitro
8996	ANKRD46	0.0574674	0.0726136	0.0144804	G17_vs_Ctrl_In_vitro	G17vsCTR_scVitro
8997	STAU1	0.0575125	0.0726625	0.0238817	G17_vs_Ctrl_In_vitro	G17vsCTR_scVitro
8998	TRAPPC13	0.0575241	0.0726691	0.0179453	G17_vs_Ctrl_In_vitro	G17vsCTR_scVitro
8999	ENSG00000244055	0.0575864	0.0727397	0.0133962	G17_vs_Ctrl_In_vitro	G17vsCTR_scVitro
9000	BTBD9	0.0576205	0.0727746	0.00521272	G17_vs_Ctrl_In_vitro	G17vsCTR_scVitro
9001	NAA10	0.0576461	0.072799	-0.0371294	G17_vs_Ctrl_In_vitro	G17vsCTR_scVitro
9002	POMGNT2	0.0576584	0.0728064	0.0233558	G17_vs_Ctrl_In_vitro	G17vsCTR_scVitro
9003	PCDH10	0.0576763	0.0728209	-0.0305775	G17_vs_Ctrl_In_vitro	G17vsCTR_scVitro
9004	MAN1B1-DT	0.0576885	0.0728282	0.0145581	G17_vs_Ctrl_In_vitro	G17vsCTR_scVitro
9005	PCBD2	0.0577381	0.0728828	0.00164732	G17_vs_Ctrl_In_vitro	G17vsCTR_scVitro
9006	FBLL1	0.0578672	0.0730375	0.0205095	G17_vs_Ctrl_In_vitro	G17vsCTR_scVitro
9007	MED15	0.0579717	0.0731614	0.00455964	G17_vs_Ctrl_In_vitro	G17vsCTR_scVitro
9008	MGAT5	0.0580544	0.0732576	0.0201066	G17_vs_Ctrl_In_vitro	G17vsCTR_scVitro
9009	MED26	0.0580762	0.073277	-0.00273945	G17_vs_Ctrl_In_vitro	G17vsCTR_scVitro
9010	GNPAT	0.0582498	0.0734879	0.00322635	G17_vs_Ctrl_In_vitro	G17vsCTR_scVitro
9011	CTNND1	0.0582779	0.0735151	0.0186292	G17_vs_Ctrl_In_vitro	G17vsCTR_scVitro
9012	MOSPD3	0.0583088	0.0735459	-0.0177568	G17_vs_Ctrl_In_vitro	G17vsCTR_scVitro
9013	RPAP1	0.0583347	0.0735705	0.00520261	G17_vs_Ctrl_In_vitro	G17vsCTR_scVitro
9014	LRRC8C-DT	0.0585747	0.0738649	-0.00513719	G17_vs_Ctrl_In_vitro	G17vsCTR_scVitro
9015	MTREX	0.0585864	0.0738714	0.00639437	G17_vs_Ctrl_In_vitro	G17vsCTR_scVitro
9016	RNF144A	0.0587419	0.0740594	-0.0398286	G17_vs_Ctrl_In_vitro	G17vsCTR_scVitro
9017	FGD1	0.0588564	0.0741955	0.0145678	G17_vs_Ctrl_In_vitro	G17vsCTR_scVitro
9018	TAS2R20	0.0588793	0.0742161	0.00925764	G17_vs_Ctrl_In_vitro	G17vsCTR_scVitro
9019	SLIT2	0.0589153	0.0742532	-0.00605412	G17_vs_Ctrl_In_vitro	G17vsCTR_scVitro
9020	PTEN	0.0589219	0.0742534	0.0349434	G17_vs_Ctrl_In_vitro	G17vsCTR_scVitro
9021	PIK3R4	0.059051	0.0744078	-0.000103192	G17_vs_Ctrl_In_vitro	G17vsCTR_scVitro
9022	EFNA5	0.0590911	0.0744501	0.00384183	G17_vs_Ctrl_In_vitro	G17vsCTR_scVitro
9023	PLGLB1	0.0591331	0.0744947	-0.0127962	G17_vs_Ctrl_In_vitro	G17vsCTR_scVitro
9024	PDLIM7	0.0591936	0.0745627	0.00566249	G17_vs_Ctrl_In_vitro	G17vsCTR_scVitro
9025	CHUK	0.0592161	0.0745827	-0.0196409	G17_vs_Ctrl_In_vitro	G17vsCTR_scVitro
9026	C1GALT1C1	0.0592413	0.0746063	-0.007495	G17_vs_Ctrl_In_vitro	G17vsCTR_scVitro
9027	FLCN	0.0593246	0.0747028	-0.00528692	G17_vs_Ctrl_In_vitro	G17vsCTR_scVitro
9028	RAPH1	0.0593372	0.0747104	0.0203721	G17_vs_Ctrl_In_vitro	G17vsCTR_scVitro
9029	COL18A1	0.0594616	0.0748588	0.0157737	G17_vs_Ctrl_In_vitro	G17vsCTR_scVitro
9030	SLC38A3	0.0596839	0.0751303	-0.000450794	G17_vs_Ctrl_In_vitro	G17vsCTR_scVitro
9031	THOC2	0.0597074	0.0751516	0.0327095	G17_vs_Ctrl_In_vitro	G17vsCTR_scVitro
9032	CNIH3	0.0597578	0.0752067	0.0119374	G17_vs_Ctrl_In_vitro	G17vsCTR_scVitro
9033	LCORL	0.0598318	0.0752915	0.00672905	G17_vs_Ctrl_In_vitro	G17vsCTR_scVitro
9034	APOM	0.059953	0.0754357	0.00558529	G17_vs_Ctrl_In_vitro	G17vsCTR_scVitro
9035	DHODH	0.0600162	0.0755068	-0.0109169	G17_vs_Ctrl_In_vitro	G17vsCTR_scVitro
9036	HCG25	0.0600474	0.0755377	0.000817488	G17_vs_Ctrl_In_vitro	G17vsCTR_scVitro
9037	TBC1D16	0.0600707	0.0755587	-0.00272286	G17_vs_Ctrl_In_vitro	G17vsCTR_scVitro
9038	TAF5L	0.0601179	0.0756096	0.00608844	G17_vs_Ctrl_In_vitro	G17vsCTR_scVitro
9039	PHAF1	0.0601289	0.0756151	0.00537914	G17_vs_Ctrl_In_vitro	G17vsCTR_scVitro
9040	KLHL13	0.0602126	0.075712	0.026441	G17_vs_Ctrl_In_vitro	G17vsCTR_scVitro
9041	KPNB1	0.0602333	0.0757297	0.00491473	G17_vs_Ctrl_In_vitro	G17vsCTR_scVitro
9042	RETSAT	0.0602465	0.0757379	0.0111769	G17_vs_Ctrl_In_vitro	G17vsCTR_scVitro
9043	EXOSC10	0.0602853	0.0757782	-0.00517769	G17_vs_Ctrl_In_vitro	G17vsCTR_scVitro
9044	ZNF550	0.060326	0.0758211	-0.0110824	G17_vs_Ctrl_In_vitro	G17vsCTR_scVitro
9045	KCTD10	0.0604192	0.0759298	-0.00345099	G17_vs_Ctrl_In_vitro	G17vsCTR_scVitro
9046	RIPPLY2	0.0604614	0.0759744	0.00223332	G17_vs_Ctrl_In_vitro	G17vsCTR_scVitro
9047	EHBP1	0.0604847	0.0759869	0.00422539	G17_vs_Ctrl_In_vitro	G17vsCTR_scVitro
9048	SH3BP5-AS1	0.0604833	0.0759869	0.00987387	G17_vs_Ctrl_In_vitro	G17vsCTR_scVitro
9049	PPP2R5D	0.0606922	0.0762392	-0.0126044	G17_vs_Ctrl_In_vitro	G17vsCTR_scVitro
9050	ARL1	0.0607449	0.0762969	0.00427137	G17_vs_Ctrl_In_vitro	G17vsCTR_scVitro
9051	PXDC1	0.0607827	0.0763359	-0.0422653	G17_vs_Ctrl_In_vitro	G17vsCTR_scVitro
9052	AACS	0.0608018	0.0763515	-0.0133373	G17_vs_Ctrl_In_vitro	G17vsCTR_scVitro
9053	RAB3D	0.0608085	0.0763516	0.0103007	G17_vs_Ctrl_In_vitro	G17vsCTR_scVitro
9054	GET1	0.0608256	0.0763645	0.0379917	G17_vs_Ctrl_In_vitro	G17vsCTR_scVitro
9055	ENSG00000273156	0.0608506	0.0763875	-0.000848957	G17_vs_Ctrl_In_vitro	G17vsCTR_scVitro
9056	CREB3L2	0.0609811	0.0765428	-0.00566766	G17_vs_Ctrl_In_vitro	G17vsCTR_scVitro
9057	TPD52L2	0.0610109	0.0765719	-0.0036718	G17_vs_Ctrl_In_vitro	G17vsCTR_scVitro
9058	ENSG00000287916	0.0610563	0.0766204	0.0103525	G17_vs_Ctrl_In_vitro	G17vsCTR_scVitro
9059	LGR5	0.0610737	0.0766337	-0.00419402	G17_vs_Ctrl_In_vitro	G17vsCTR_scVitro
9060	ORAI1	0.0613079	0.076919	0.0107329	G17_vs_Ctrl_In_vitro	G17vsCTR_scVitro
9061	GNA13	0.0613282	0.076936	-0.0277049	G17_vs_Ctrl_In_vitro	G17vsCTR_scVitro
9062	UCP2	0.0614136	0.0770347	-0.0278026	G17_vs_Ctrl_In_vitro	G17vsCTR_scVitro
9063	CD2AP	0.0615123	0.0771499	-0.00593708	G17_vs_Ctrl_In_vitro	G17vsCTR_scVitro
9064	HINT2	0.0615425	0.0771794	-0.00261155	G17_vs_Ctrl_In_vitro	G17vsCTR_scVitro
9065	ZNF699	0.0615829	0.0772215	0.0155568	G17_vs_Ctrl_In_vitro	G17vsCTR_scVitro
9066	ZRANB3	0.0615958	0.0772263	0.00442679	G17_vs_Ctrl_In_vitro	G17vsCTR_scVitro
9067	LOXL3	0.0616003	0.0772263	-0.00226248	G17_vs_Ctrl_In_vitro	G17vsCTR_scVitro
9068	COL4A1	0.061655	0.0772863	-0.0107183	G17_vs_Ctrl_In_vitro	G17vsCTR_scVitro
9069	IWS1	0.0617097	0.0773378	-0.00356149	G17_vs_Ctrl_In_vitro	G17vsCTR_scVitro
9070	CLGN	0.0617128	0.0773378	-0.0214347	G17_vs_Ctrl_In_vitro	G17vsCTR_scVitro
9071	LGALS8	0.0617165	0.0773378	0.00652956	G17_vs_Ctrl_In_vitro	G17vsCTR_scVitro
9072	MBLAC2	0.0617772	0.0774054	-0.0067328	G17_vs_Ctrl_In_vitro	G17vsCTR_scVitro
9073	SORBS3	0.0618576	0.0774975	0.020891	G17_vs_Ctrl_In_vitro	G17vsCTR_scVitro
9074	ALMS1	0.0619545	0.0776104	0.0179005	G17_vs_Ctrl_In_vitro	G17vsCTR_scVitro
9075	GOLGA1	0.061981	0.077635	-0.000712695	G17_vs_Ctrl_In_vitro	G17vsCTR_scVitro
9076	RAB11FIP2	0.0620396	0.0776999	-0.0173003	G17_vs_Ctrl_In_vitro	G17vsCTR_scVitro
9077	SLMAP	0.0620719	0.0777318	-0.00363928	G17_vs_Ctrl_In_vitro	G17vsCTR_scVitro
9078	LYST	0.0621274	0.0777841	-0.00434366	G17_vs_Ctrl_In_vitro	G17vsCTR_scVitro
9079	YBX3	0.0621233	0.0777841	0.0327919	G17_vs_Ctrl_In_vitro	G17vsCTR_scVitro
9080	LHFPL4	0.0623586	0.078065	0.00630841	G17_vs_Ctrl_In_vitro	G17vsCTR_scVitro
9081	TUBA1A	0.0624072	0.0781172	0.0415356	G17_vs_Ctrl_In_vitro	G17vsCTR_scVitro
9082	RHPN1	0.0625553	0.0782941	-0.000204689	G17_vs_Ctrl_In_vitro	G17vsCTR_scVitro
9083	LUZP1	0.062657	0.078404	-0.0107532	G17_vs_Ctrl_In_vitro	G17vsCTR_scVitro
9084	ENSG00000237654	0.0626505	0.078404	-0.00399818	G17_vs_Ctrl_In_vitro	G17vsCTR_scVitro
9085	HSD17B14	0.0627145	0.0784673	-0.00622522	G17_vs_Ctrl_In_vitro	G17vsCTR_scVitro
9086	GMIP	0.0628419	0.0786181	0.00481623	G17_vs_Ctrl_In_vitro	G17vsCTR_scVitro
9087	PRDM2	0.0628707	0.0786454	-0.0208888	G17_vs_Ctrl_In_vitro	G17vsCTR_scVitro
9088	ZBTB1	0.0628809	0.0786496	0.00119812	G17_vs_Ctrl_In_vitro	G17vsCTR_scVitro
9089	NIT2	0.0629925	0.0787805	-0.0208983	G17_vs_Ctrl_In_vitro	G17vsCTR_scVitro
9090	RASGEF1B	0.063096	0.0789012	0.0139567	G17_vs_Ctrl_In_vitro	G17vsCTR_scVitro
9091	ENSG00000289380	0.0631489	0.0789586	0.00730636	G17_vs_Ctrl_In_vitro	G17vsCTR_scVitro
9092	ENSG00000287990	0.0631805	0.0789895	0.013733	G17_vs_Ctrl_In_vitro	G17vsCTR_scVitro
9093	ENOX1	0.0631888	0.0789912	0.00639092	G17_vs_Ctrl_In_vitro	G17vsCTR_scVitro
9094	GRIK4	0.0632082	0.0790068	0.00625594	G17_vs_Ctrl_In_vitro	G17vsCTR_scVitro
9095	LMAN1	0.0634164	0.0792584	-0.01527	G17_vs_Ctrl_In_vitro	G17vsCTR_scVitro
9096	CSDE1	0.0634277	0.0792637	-0.0245543	G17_vs_Ctrl_In_vitro	G17vsCTR_scVitro
9097	CNNM3	0.0635282	0.0793719	0.00466878	G17_vs_Ctrl_In_vitro	G17vsCTR_scVitro
9098	FADS2	0.0635216	0.0793719	0.0214782	G17_vs_Ctrl_In_vitro	G17vsCTR_scVitro
9099	TEX264	0.0636019	0.0794552	-0.0196447	G17_vs_Ctrl_In_vitro	G17vsCTR_scVitro
9100	CBWD3	0.0636156	0.0794635	0.00304902	G17_vs_Ctrl_In_vitro	G17vsCTR_scVitro
9101	CHCHD4	0.0636543	0.0795031	-0.00888523	G17_vs_Ctrl_In_vitro	G17vsCTR_scVitro
9102	DGKE	0.0636947	0.0795448	-0.0177688	G17_vs_Ctrl_In_vitro	G17vsCTR_scVitro
9103	C2CD4C	0.0637789	0.0796413	-0.00365678	G17_vs_Ctrl_In_vitro	G17vsCTR_scVitro
9104	CNPY4	0.0638226	0.0796831	0.00733748	G17_vs_Ctrl_In_vitro	G17vsCTR_scVitro
9105	KIAA0930	0.0638264	0.0796831	0.00106003	G17_vs_Ctrl_In_vitro	G17vsCTR_scVitro
9106	IKZF2	0.0639683	0.0798514	0.00813628	G17_vs_Ctrl_In_vitro	G17vsCTR_scVitro
9107	RAB2B	0.0640261	0.0799149	0.0205321	G17_vs_Ctrl_In_vitro	G17vsCTR_scVitro
9108	LMTK2	0.0640822	0.0799761	-0.0128963	G17_vs_Ctrl_In_vitro	G17vsCTR_scVitro
9109	EHD3	0.0641213	0.0800073	0.0110292	G17_vs_Ctrl_In_vitro	G17vsCTR_scVitro
9110	NFS1	0.0641208	0.0800073	-0.0106839	G17_vs_Ctrl_In_vitro	G17vsCTR_scVitro
9111	ZNF593	0.0642523	0.080157	-0.0085614	G17_vs_Ctrl_In_vitro	G17vsCTR_scVitro
9112	SCAMP4	0.0642553	0.080157	0.00736685	G17_vs_Ctrl_In_vitro	G17vsCTR_scVitro
9113	LMBR1	0.0643438	0.0802585	0.00959062	G17_vs_Ctrl_In_vitro	G17vsCTR_scVitro
9114	NDUFAF1	0.0644551	0.0803797	-0.0137517	G17_vs_Ctrl_In_vitro	G17vsCTR_scVitro
9115	MCM9	0.0644545	0.0803797	-0.00112603	G17_vs_Ctrl_In_vitro	G17vsCTR_scVitro
9116	CNPY2-AS1	0.0645588	0.0805002	0.000381108	G17_vs_Ctrl_In_vitro	G17vsCTR_scVitro
9117	MTPAP	0.0647312	0.0807063	-0.0113988	G17_vs_Ctrl_In_vitro	G17vsCTR_scVitro
9118	BLZF1	0.0648043	0.0807886	0.0174483	G17_vs_Ctrl_In_vitro	G17vsCTR_scVitro
9119	SEH1L	0.0648512	0.0808382	-0.0168358	G17_vs_Ctrl_In_vitro	G17vsCTR_scVitro
9120	PSD3	0.0650502	0.0810685	-0.0436584	G17_vs_Ctrl_In_vitro	G17vsCTR_scVitro
9121	DRG1	0.0650492	0.0810685	0.000100942	G17_vs_Ctrl_In_vitro	G17vsCTR_scVitro
9122	VTI1B	0.065079	0.0810955	-0.0163821	G17_vs_Ctrl_In_vitro	G17vsCTR_scVitro
9123	GPANK1	0.0652191	0.0812611	0.000327244	G17_vs_Ctrl_In_vitro	G17vsCTR_scVitro
9124	ENSG00000277954	0.0652532	0.0812948	-0.0092455	G17_vs_Ctrl_In_vitro	G17vsCTR_scVitro
9125	CHD7	0.065443	0.0815222	0.0427575	G17_vs_Ctrl_In_vitro	G17vsCTR_scVitro
9126	HBQ1	0.0656877	0.0818181	-0.00096193	G17_vs_Ctrl_In_vitro	G17vsCTR_scVitro
9127	TOP1	0.0657098	0.0818366	0.0365719	G17_vs_Ctrl_In_vitro	G17vsCTR_scVitro
9128	NTNG1	0.0658054	0.0819467	-0.00267486	G17_vs_Ctrl_In_vitro	G17vsCTR_scVitro
9129	ANKRD6	0.0659048	0.0820616	0.00631867	G17_vs_Ctrl_In_vitro	G17vsCTR_scVitro
9130	GMPPB	0.0659565	0.082117	-0.00525916	G17_vs_Ctrl_In_vitro	G17vsCTR_scVitro
9131	MAP1B	0.0660799	0.0822616	0.0434627	G17_vs_Ctrl_In_vitro	G17vsCTR_scVitro
9132	TFAP4	0.0661927	0.0823929	0.01643	G17_vs_Ctrl_In_vitro	G17vsCTR_scVitro
9133	ZDHHC2	0.0662949	0.0824977	0.0106738	G17_vs_Ctrl_In_vitro	G17vsCTR_scVitro
9134	STAM	0.0662984	0.0824977	-0.016626	G17_vs_Ctrl_In_vitro	G17vsCTR_scVitro
9135	METTL9	0.0662987	0.0824977	-0.0288348	G17_vs_Ctrl_In_vitro	G17vsCTR_scVitro
9136	CCDC47	0.0663177	0.0825124	-0.00535037	G17_vs_Ctrl_In_vitro	G17vsCTR_scVitro
9137	PSMD6	0.0663366	0.0825244	-0.0129809	G17_vs_Ctrl_In_vitro	G17vsCTR_scVitro
9138	ENSG00000273486	0.0663418	0.0825244	0.00996249	G17_vs_Ctrl_In_vitro	G17vsCTR_scVitro
9139	CTC1	0.0664221	0.0826151	0.00814481	G17_vs_Ctrl_In_vitro	G17vsCTR_scVitro
9140	TUBE1	0.0665267	0.0827363	0.00452987	G17_vs_Ctrl_In_vitro	G17vsCTR_scVitro
9141	ENSG00000261526	0.0666069	0.0828268	0.00732071	G17_vs_Ctrl_In_vitro	G17vsCTR_scVitro
9142	ATP2B1	0.0666269	0.0828428	-0.016027	G17_vs_Ctrl_In_vitro	G17vsCTR_scVitro
9143	TIPRL	0.0668444	0.0831041	-0.0259422	G17_vs_Ctrl_In_vitro	G17vsCTR_scVitro
9144	ENY2	0.0668634	0.0831185	-0.00360557	G17_vs_Ctrl_In_vitro	G17vsCTR_scVitro
9145	ERI1	0.0668812	0.0831316	0.00381349	G17_vs_Ctrl_In_vitro	G17vsCTR_scVitro
9146	RPGR	0.0670775	0.0833665	-0.0188402	G17_vs_Ctrl_In_vitro	G17vsCTR_scVitro
9147	ENSG00000288928	0.0670928	0.0833764	0.00874077	G17_vs_Ctrl_In_vitro	G17vsCTR_scVitro
9148	MLYCD	0.0672325	0.0835408	0.00414143	G17_vs_Ctrl_In_vitro	G17vsCTR_scVitro
9149	KLHL5	0.0673965	0.0837355	-0.0162063	G17_vs_Ctrl_In_vitro	G17vsCTR_scVitro
9150	MYO10	0.0674038	0.0837355	-0.0476019	G17_vs_Ctrl_In_vitro	G17vsCTR_scVitro
9151	SLC35G1	0.0675356	0.0838899	0.00684619	G17_vs_Ctrl_In_vitro	G17vsCTR_scVitro
9152	XPC	0.0675749	0.0839296	0.00136016	G17_vs_Ctrl_In_vitro	G17vsCTR_scVitro
9153	TENM1	0.0675966	0.0839474	0.00972787	G17_vs_Ctrl_In_vitro	G17vsCTR_scVitro
9154	LAMTOR3	0.0676289	0.0839784	0.00422046	G17_vs_Ctrl_In_vitro	G17vsCTR_scVitro
9155	BLOC1S5	0.0678219	0.0842087	0.0168134	G17_vs_Ctrl_In_vitro	G17vsCTR_scVitro
9156	ZNF154	0.0678325	0.0842127	0.0116442	G17_vs_Ctrl_In_vitro	G17vsCTR_scVitro
9157	ZNF614	0.0678441	0.084218	0.00446614	G17_vs_Ctrl_In_vitro	G17vsCTR_scVitro
9158	TTC7B	0.0679628	0.084356	-0.0106436	G17_vs_Ctrl_In_vitro	G17vsCTR_scVitro
9159	SLC35E1	0.068164	0.0845966	-0.0140043	G17_vs_Ctrl_In_vitro	G17vsCTR_scVitro
9160	SYT13	0.0681798	0.0846069	0.0163775	G17_vs_Ctrl_In_vitro	G17vsCTR_scVitro
9161	STRADB	0.0682234	0.0846518	5.19012345898129e-06	G17_vs_Ctrl_In_vitro	G17vsCTR_scVitro
9162	CIAPIN1	0.0682444	0.0846686	-0.00755247	G17_vs_Ctrl_In_vitro	G17vsCTR_scVitro
9163	ATXN10	0.0682644	0.0846842	-0.023271	G17_vs_Ctrl_In_vitro	G17vsCTR_scVitro
9164	NOLC1	0.068324	0.0847489	0.00317375	G17_vs_Ctrl_In_vitro	G17vsCTR_scVitro
9165	NOTCH2NLC	0.0683971	0.0848303	0.0209517	G17_vs_Ctrl_In_vitro	G17vsCTR_scVitro
9166	KIF9	0.0685412	0.0849997	-0.018481	G17_vs_Ctrl_In_vitro	G17vsCTR_scVitro
9167	COPB2	0.0685602	0.0850141	-0.00731227	G17_vs_Ctrl_In_vitro	G17vsCTR_scVitro
9168	BRK1	0.0685838	0.085034	0.00203832	G17_vs_Ctrl_In_vitro	G17vsCTR_scVitro
9169	CPLX2	0.0687082	0.085179	0.014082	G17_vs_Ctrl_In_vitro	G17vsCTR_scVitro
9170	ENSG00000289503	0.0688249	0.0853144	0.0184477	G17_vs_Ctrl_In_vitro	G17vsCTR_scVitro
9171	ESCO1	0.0688843	0.0853786	0.012256	G17_vs_Ctrl_In_vitro	G17vsCTR_scVitro
9172	TCN2	0.0689148	0.0854071	0.00749803	G17_vs_Ctrl_In_vitro	G17vsCTR_scVitro
9173	STK38	0.0690433	0.0855571	-0.0121907	G17_vs_Ctrl_In_vitro	G17vsCTR_scVitro
9174	ZNF781	0.069101	0.0856192	-0.00113764	G17_vs_Ctrl_In_vitro	G17vsCTR_scVitro
9175	TMEM107	0.069119	0.0856322	0.0208456	G17_vs_Ctrl_In_vitro	G17vsCTR_scVitro
9176	MOSPD2	0.0692411	0.0857742	-0.0110045	G17_vs_Ctrl_In_vitro	G17vsCTR_scVitro
9177	ADIPOR2	0.0692928	0.0858289	0.0129182	G17_vs_Ctrl_In_vitro	G17vsCTR_scVitro
9178	MAPK8	0.0693193	0.0858524	0.0311851	G17_vs_Ctrl_In_vitro	G17vsCTR_scVitro
9179	CHGB	0.0694395	0.0859919	0.0245404	G17_vs_Ctrl_In_vitro	G17vsCTR_scVitro
9180	TMEM132A	0.0694541	0.0859929	-0.0273915	G17_vs_Ctrl_In_vitro	G17vsCTR_scVitro
9181	SDCBP2-AS1	0.0694555	0.0859929	-0.00441656	G17_vs_Ctrl_In_vitro	G17vsCTR_scVitro
9182	TRAM2-AS1	0.0695999	0.0861623	0.00329061	G17_vs_Ctrl_In_vitro	G17vsCTR_scVitro
9183	TCF7	0.069661	0.0862286	0.00613876	G17_vs_Ctrl_In_vitro	G17vsCTR_scVitro
9184	GDPD1	0.0698249	0.086422	0.0215915	G17_vs_Ctrl_In_vitro	G17vsCTR_scVitro
9185	MAPK8IP2	0.0698574	0.0864528	-0.00434479	G17_vs_Ctrl_In_vitro	G17vsCTR_scVitro
9186	LBR	0.0699194	0.0865201	-0.0366724	G17_vs_Ctrl_In_vitro	G17vsCTR_scVitro
9187	LRR1	0.0699484	0.0865465	-0.0109233	G17_vs_Ctrl_In_vitro	G17vsCTR_scVitro
9188	RAB11FIP4	0.0701764	0.0868192	0.00394885	G17_vs_Ctrl_In_vitro	G17vsCTR_scVitro
9189	SETD7	0.0702791	0.0869368	0.00510223	G17_vs_Ctrl_In_vitro	G17vsCTR_scVitro
9190	DNAAF10	0.0702962	0.0869485	0.00297527	G17_vs_Ctrl_In_vitro	G17vsCTR_scVitro
9191	BMS1	0.070441	0.0871181	-0.00981257	G17_vs_Ctrl_In_vitro	G17vsCTR_scVitro
9192	NDUFA9	0.0704583	0.0871301	-0.00612037	G17_vs_Ctrl_In_vitro	G17vsCTR_scVitro
9193	FBXW2	0.0705177	0.087194	-0.0131204	G17_vs_Ctrl_In_vitro	G17vsCTR_scVitro
9194	SEC22A	0.0705711	0.0872506	-0.000211715	G17_vs_Ctrl_In_vitro	G17vsCTR_scVitro
9195	DYRK1B	0.0706421	0.0873289	-0.0170809	G17_vs_Ctrl_In_vitro	G17vsCTR_scVitro
9196	MIEF2	0.0706524	0.0873321	0.0110917	G17_vs_Ctrl_In_vitro	G17vsCTR_scVitro
9197	NDUFAF6	0.0707578	0.0874529	-0.00597743	G17_vs_Ctrl_In_vitro	G17vsCTR_scVitro
9198	ENSG00000276529	0.070789	0.0874819	0.0125633	G17_vs_Ctrl_In_vitro	G17vsCTR_scVitro
9199	NDUFA12	0.0710143	0.0877508	-0.0243448	G17_vs_Ctrl_In_vitro	G17vsCTR_scVitro
9200	BCKDHB	0.0711165	0.0878676	-0.00485268	G17_vs_Ctrl_In_vitro	G17vsCTR_scVitro
9201	CNNM2	0.0711266	0.0878704	0.0127523	G17_vs_Ctrl_In_vitro	G17vsCTR_scVitro
9202	MRFAP1	0.0711383	0.0878753	-0.034053	G17_vs_Ctrl_In_vitro	G17vsCTR_scVitro
9203	PBLD	0.0711506	0.087881	0.00390374	G17_vs_Ctrl_In_vitro	G17vsCTR_scVitro
9204	ATXN1L	0.0711824	0.0879107	0.00769348	G17_vs_Ctrl_In_vitro	G17vsCTR_scVitro
9205	FBH1	0.0712209	0.0879487	-0.00389152	G17_vs_Ctrl_In_vitro	G17vsCTR_scVitro
9206	ANKDD1A	0.0712376	0.0879598	0.0121041	G17_vs_Ctrl_In_vitro	G17vsCTR_scVitro
9207	B4GALT4	0.0713253	0.0880489	0.0133633	G17_vs_Ctrl_In_vitro	G17vsCTR_scVitro
9208	ISY1	0.0713215	0.0880489	0.00803745	G17_vs_Ctrl_In_vitro	G17vsCTR_scVitro
9209	SLC2A1	0.0713926	0.0881225	0.0125553	G17_vs_Ctrl_In_vitro	G17vsCTR_scVitro
9210	HHLA3	0.0715364	0.0882904	-0.0103331	G17_vs_Ctrl_In_vitro	G17vsCTR_scVitro
9211	SCPEP1	0.0716598	0.088433	0.0155358	G17_vs_Ctrl_In_vitro	G17vsCTR_scVitro
9212	UROS	0.0716927	0.088464	-0.0305751	G17_vs_Ctrl_In_vitro	G17vsCTR_scVitro
9213	UBE2R2	0.0717191	0.088487	0.0267922	G17_vs_Ctrl_In_vitro	G17vsCTR_scVitro
9214	APIP	0.071846	0.088634	-0.00600137	G17_vs_Ctrl_In_vitro	G17vsCTR_scVitro
9215	NFYA	0.0719359	0.0887346	0.0182785	G17_vs_Ctrl_In_vitro	G17vsCTR_scVitro
9216	MAP3K2-DT	0.0719432	0.0887346	0.00931137	G17_vs_Ctrl_In_vitro	G17vsCTR_scVitro
9217	TMSB15B	0.0719819	0.0887727	-0.0147534	G17_vs_Ctrl_In_vitro	G17vsCTR_scVitro
9218	GTF3C4	0.0719951	0.0887794	0.000932965	G17_vs_Ctrl_In_vitro	G17vsCTR_scVitro
9219	ATP6V1H	0.0723825	0.0892474	-0.0286662	G17_vs_Ctrl_In_vitro	G17vsCTR_scVitro
9220	AP2A1	0.0725229	0.0894108	0.0191306	G17_vs_Ctrl_In_vitro	G17vsCTR_scVitro
9221	LIMK1	0.0725688	0.0894577	0.018733	G17_vs_Ctrl_In_vitro	G17vsCTR_scVitro
9222	TMOD3	0.0725933	0.0894782	-0.0224689	G17_vs_Ctrl_In_vitro	G17vsCTR_scVitro
9223	FKRP	0.0726459	0.0895333	-0.0158968	G17_vs_Ctrl_In_vitro	G17vsCTR_scVitro
9224	MIR325HG	0.0727408	0.0896406	0.0149922	G17_vs_Ctrl_In_vitro	G17vsCTR_scVitro
9225	PPWD1	0.0727827	0.0896825	0.0178193	G17_vs_Ctrl_In_vitro	G17vsCTR_scVitro
9226	RTL8C	0.0727929	0.0896853	-0.00555278	G17_vs_Ctrl_In_vitro	G17vsCTR_scVitro
9227	FAM234A	0.0730506	0.0899931	0.0143811	G17_vs_Ctrl_In_vitro	G17vsCTR_scVitro
9228	DDX54	0.073161	0.0901193	-0.00272919	G17_vs_Ctrl_In_vitro	G17vsCTR_scVitro
9229	PRUNE1	0.0731814	0.0901347	-0.0152763	G17_vs_Ctrl_In_vitro	G17vsCTR_scVitro
9230	TLCD3B	0.0732218	0.0901747	0.0308952	G17_vs_Ctrl_In_vitro	G17vsCTR_scVitro
9231	WBP11	0.0734087	0.090395	0.0243233	G17_vs_Ctrl_In_vitro	G17vsCTR_scVitro
9232	UNC13B	0.0737494	0.0908047	0.0107398	G17_vs_Ctrl_In_vitro	G17vsCTR_scVitro
9233	USP2	0.0738042	0.0908624	0.00168912	G17_vs_Ctrl_In_vitro	G17vsCTR_scVitro
9234	CIC	0.0738289	0.0908829	0.0178406	G17_vs_Ctrl_In_vitro	G17vsCTR_scVitro
9235	ZNF362	0.0738971	0.0909571	0.00274365	G17_vs_Ctrl_In_vitro	G17vsCTR_scVitro
9236	RPRD2	0.0740743	0.0911653	0.00477407	G17_vs_Ctrl_In_vitro	G17vsCTR_scVitro
9237	CBWD2	0.0741119	0.0911931	-0.0112201	G17_vs_Ctrl_In_vitro	G17vsCTR_scVitro
9238	GSR	0.074113	0.0911931	0.00529732	G17_vs_Ctrl_In_vitro	G17vsCTR_scVitro
9239	PSMB8	0.0742885	0.0913992	-0.0185136	G17_vs_Ctrl_In_vitro	G17vsCTR_scVitro
9240	SCAPER	0.0743	0.0914035	0.0321147	G17_vs_Ctrl_In_vitro	G17vsCTR_scVitro
9241	ENSG00000255468	0.0743393	0.0914419	0.00368891	G17_vs_Ctrl_In_vitro	G17vsCTR_scVitro
9242	UBP1	0.074377	0.0914785	0.00423735	G17_vs_Ctrl_In_vitro	G17vsCTR_scVitro
9243	EIF3B	0.0744399	0.0915459	0.0107039	G17_vs_Ctrl_In_vitro	G17vsCTR_scVitro
9244	MLC1	0.0744861	0.0915927	-0.0143321	G17_vs_Ctrl_In_vitro	G17vsCTR_scVitro
9245	SUOX	0.0745384	0.0916471	-0.00433161	G17_vs_Ctrl_In_vitro	G17vsCTR_scVitro
9246	NUP42	0.0745581	0.0916615	-0.0421727	G17_vs_Ctrl_In_vitro	G17vsCTR_scVitro
9247	VTI1A	0.0745951	0.091697	-0.00983212	G17_vs_Ctrl_In_vitro	G17vsCTR_scVitro
9248	HDAC4	0.0746035	0.0916975	0.0171164	G17_vs_Ctrl_In_vitro	G17vsCTR_scVitro
9249	LRRTM3	0.0746582	0.0917547	0.0206763	G17_vs_Ctrl_In_vitro	G17vsCTR_scVitro
9250	MORN4	0.0748116	0.0919334	0.0189078	G17_vs_Ctrl_In_vitro	G17vsCTR_scVitro
9251	ABCB9	0.0748659	0.0919901	0.00563399	G17_vs_Ctrl_In_vitro	G17vsCTR_scVitro
9252	PPP1R8	0.0748874	0.0920066	-0.0238182	G17_vs_Ctrl_In_vitro	G17vsCTR_scVitro
9253	MACROD1	0.07511	0.0922701	0.00206022	G17_vs_Ctrl_In_vitro	G17vsCTR_scVitro
9254	ENSG00000279738	0.0752003	0.092371	0.0119337	G17_vs_Ctrl_In_vitro	G17vsCTR_scVitro
9255	KARS1	0.0752178	0.0923762	0.0146414	G17_vs_Ctrl_In_vitro	G17vsCTR_scVitro
9256	ZC3H18	0.0752207	0.0923762	0.000965527	G17_vs_Ctrl_In_vitro	G17vsCTR_scVitro
9257	SYNM	0.0753103	0.0924762	-0.0170766	G17_vs_Ctrl_In_vitro	G17vsCTR_scVitro
9258	FBXO5	0.0754015	0.0925781	0.00462189	G17_vs_Ctrl_In_vitro	G17vsCTR_scVitro
9259	LARS2	0.0754269	0.0925993	-0.0114201	G17_vs_Ctrl_In_vitro	G17vsCTR_scVitro
9260	TPP1	0.0754792	0.0926536	-0.00336392	G17_vs_Ctrl_In_vitro	G17vsCTR_scVitro
9261	TSC1	0.075508	0.0926779	0.0124748	G17_vs_Ctrl_In_vitro	G17vsCTR_scVitro
9262	SMIM26	0.0755234	0.0926779	-0.00574289	G17_vs_Ctrl_In_vitro	G17vsCTR_scVitro
9263	FAM32A	0.0755203	0.0926779	0.0264437	G17_vs_Ctrl_In_vitro	G17vsCTR_scVitro
9264	EBAG9	0.0755858	0.0927444	0.00355299	G17_vs_Ctrl_In_vitro	G17vsCTR_scVitro
9265	UEVLD	0.0756805	0.0928505	0.00719225	G17_vs_Ctrl_In_vitro	G17vsCTR_scVitro
9266	BCL2	0.0757254	0.0928956	-0.0146744	G17_vs_Ctrl_In_vitro	G17vsCTR_scVitro
9267	CPE	0.0757665	0.092936	0.0449204	G17_vs_Ctrl_In_vitro	G17vsCTR_scVitro
9268	RIC8A	0.0757967	0.092963	0.0043348	G17_vs_Ctrl_In_vitro	G17vsCTR_scVitro
9269	DCTPP1	0.075924	0.0930991	-0.012705	G17_vs_Ctrl_In_vitro	G17vsCTR_scVitro
9270	ENSG00000273702	0.0759186	0.0930991	-0.000323471	G17_vs_Ctrl_In_vitro	G17vsCTR_scVitro
9271	NADK	0.0760678	0.0932653	-0.00113439	G17_vs_Ctrl_In_vitro	G17vsCTR_scVitro
9272	EPHB2	0.0763306	0.0935673	-0.0350965	G17_vs_Ctrl_In_vitro	G17vsCTR_scVitro
9273	HMGN3	0.0763271	0.0935673	0.0134297	G17_vs_Ctrl_In_vitro	G17vsCTR_scVitro
9274	NBEA	0.0764729	0.0937317	0.0299904	G17_vs_Ctrl_In_vitro	G17vsCTR_scVitro
9275	SOCS5	0.0768737	0.0942128	0.0109389	G17_vs_Ctrl_In_vitro	G17vsCTR_scVitro
9276	PRMT3	0.0768952	0.094229	-0.0123985	G17_vs_Ctrl_In_vitro	G17vsCTR_scVitro
9277	RECQL5	0.0769825	0.0943258	8.35878403295659e-05	G17_vs_Ctrl_In_vitro	G17vsCTR_scVitro
9278	DDX46	0.0770207	0.0943623	0.0142613	G17_vs_Ctrl_In_vitro	G17vsCTR_scVitro
9279	CDCA4	0.0770881	0.0944348	0.010181	G17_vs_Ctrl_In_vitro	G17vsCTR_scVitro
9280	ALG3	0.0773032	0.0946881	-0.0194305	G17_vs_Ctrl_In_vitro	G17vsCTR_scVitro
9281	LMBR1L	0.0773887	0.0947826	0.0204951	G17_vs_Ctrl_In_vitro	G17vsCTR_scVitro
9282	THOP1	0.0774732	0.0948759	0.0174098	G17_vs_Ctrl_In_vitro	G17vsCTR_scVitro
9283	SENP8	0.0777127	0.0951589	0.00474665	G17_vs_Ctrl_In_vitro	G17vsCTR_scVitro
9284	BACE1	0.0777991	0.0952441	-0.00651706	G17_vs_Ctrl_In_vitro	G17vsCTR_scVitro
9285	AARS1	0.0777953	0.0952441	0.0214031	G17_vs_Ctrl_In_vitro	G17vsCTR_scVitro
9286	SOX12	0.077906	0.0953647	0.0170889	G17_vs_Ctrl_In_vitro	G17vsCTR_scVitro
9287	MRPL18	0.0780124	0.095477	-0.00465059	G17_vs_Ctrl_In_vitro	G17vsCTR_scVitro
9288	RAB3A	0.0780145	0.095477	-0.0126628	G17_vs_Ctrl_In_vitro	G17vsCTR_scVitro
9289	AKAP12	0.0780263	0.0954812	-0.0285199	G17_vs_Ctrl_In_vitro	G17vsCTR_scVitro
9290	SALL2	0.0780691	0.0955233	0.00145062	G17_vs_Ctrl_In_vitro	G17vsCTR_scVitro
9291	ENSG00000289085	0.0781301	0.0955876	0.00520389	G17_vs_Ctrl_In_vitro	G17vsCTR_scVitro
9292	PIK3R2	0.0781708	0.0956271	0.00859313	G17_vs_Ctrl_In_vitro	G17vsCTR_scVitro
9293	LHPP	0.0782532	0.0957176	-0.0123027	G17_vs_Ctrl_In_vitro	G17vsCTR_scVitro
9294	NCOR1	0.0782778	0.0957375	0.0051851	G17_vs_Ctrl_In_vitro	G17vsCTR_scVitro
9295	NIPA1	0.0783528	0.0958189	-0.0113134	G17_vs_Ctrl_In_vitro	G17vsCTR_scVitro
9296	ACAP3	0.078394	0.0958589	0.0340364	G17_vs_Ctrl_In_vitro	G17vsCTR_scVitro
9297	FARP1	0.0784444	0.0959103	-0.0401609	G17_vs_Ctrl_In_vitro	G17vsCTR_scVitro
9298	UBE2K	0.0785514	0.0960307	-0.0182128	G17_vs_Ctrl_In_vitro	G17vsCTR_scVitro
9299	NAIP	0.078615	0.0960981	-0.0209451	G17_vs_Ctrl_In_vitro	G17vsCTR_scVitro
9300	RABGAP1L	0.0786346	0.0961118	0.00287177	G17_vs_Ctrl_In_vitro	G17vsCTR_scVitro
9301	AFG3L2	0.0786724	0.0961477	-0.00971386	G17_vs_Ctrl_In_vitro	G17vsCTR_scVitro
9302	UBE2I	0.0787092	0.0961823	-0.00294861	G17_vs_Ctrl_In_vitro	G17vsCTR_scVitro
9303	MAVS	0.078729	0.0961962	0.000666622	G17_vs_Ctrl_In_vitro	G17vsCTR_scVitro
9304	B4GAT1	0.0787391	0.0961981	-0.00386856	G17_vs_Ctrl_In_vitro	G17vsCTR_scVitro
9305	CPEB2	0.0789301	0.0964211	-0.00518711	G17_vs_Ctrl_In_vitro	G17vsCTR_scVitro
9306	ZNF829	0.0790858	0.0966009	-0.00164768	G17_vs_Ctrl_In_vitro	G17vsCTR_scVitro
9307	FAM234B	0.0792449	0.0967849	-0.0042433	G17_vs_Ctrl_In_vitro	G17vsCTR_scVitro
9308	CSNK1D	0.0794605	0.0970378	-0.0121423	G17_vs_Ctrl_In_vitro	G17vsCTR_scVitro
9309	CYP4V2	0.0795371	0.0971209	-0.0098498	G17_vs_Ctrl_In_vitro	G17vsCTR_scVitro
9310	PNMA8C	0.0797048	0.0973152	-0.0095755	G17_vs_Ctrl_In_vitro	G17vsCTR_scVitro
9311	SRP72	0.0798271	0.0974541	0.00533743	G17_vs_Ctrl_In_vitro	G17vsCTR_scVitro
9312	TRRAP	0.0798896	0.0975198	0.0134391	G17_vs_Ctrl_In_vitro	G17vsCTR_scVitro
9313	NSRP1	0.0800771	0.0977382	0.0168876	G17_vs_Ctrl_In_vitro	G17vsCTR_scVitro
9314	GTF2H3	0.0801717	0.0978432	-0.017858	G17_vs_Ctrl_In_vitro	G17vsCTR_scVitro
9315	SPG7	0.0802588	0.097939	0.0294985	G17_vs_Ctrl_In_vitro	G17vsCTR_scVitro
9316	CTBP1-DT	0.0802965	0.0979745	-0.0109033	G17_vs_Ctrl_In_vitro	G17vsCTR_scVitro
9317	NPIPA1	0.0803328	0.0980082	0.00621611	G17_vs_Ctrl_In_vitro	G17vsCTR_scVitro
9318	ZNF195	0.0803472	0.0980153	0.024882	G17_vs_Ctrl_In_vitro	G17vsCTR_scVitro
9319	PCNT	0.0804137	0.0980859	-0.00583848	G17_vs_Ctrl_In_vitro	G17vsCTR_scVitro
9320	ENSG00000259460	0.0805474	0.0982385	0.0135726	G17_vs_Ctrl_In_vitro	G17vsCTR_scVitro
9321	SLC27A3	0.0806425	0.0983438	0.0104272	G17_vs_Ctrl_In_vitro	G17vsCTR_scVitro
9322	ABCA5	0.0806618	0.0983568	0.00457855	G17_vs_Ctrl_In_vitro	G17vsCTR_scVitro
9323	IGBP1	0.0806896	0.0983726	0.0112725	G17_vs_Ctrl_In_vitro	G17vsCTR_scVitro
9324	TMEM208	0.080692	0.0983726	-0.0337202	G17_vs_Ctrl_In_vitro	G17vsCTR_scVitro
9325	RGS2	0.0808003	0.0984941	0.0149114	G17_vs_Ctrl_In_vitro	G17vsCTR_scVitro
9326	SNHG3	0.0808499	0.0985439	-0.0221009	G17_vs_Ctrl_In_vitro	G17vsCTR_scVitro
9327	IGF2BP2	0.0808646	0.0985513	-0.0407786	G17_vs_Ctrl_In_vitro	G17vsCTR_scVitro
9328	FUZ	0.0808925	0.0985748	-0.011023	G17_vs_Ctrl_In_vitro	G17vsCTR_scVitro
9329	ENSG00000255389	0.0809483	0.0986321	0.0122111	G17_vs_Ctrl_In_vitro	G17vsCTR_scVitro
9330	ENSG00000289294	0.0810237	0.0987135	-0.00945458	G17_vs_Ctrl_In_vitro	G17vsCTR_scVitro
9331	PES1	0.0810888	0.0987822	-0.00316539	G17_vs_Ctrl_In_vitro	G17vsCTR_scVitro
9332	ZNF845	0.0811249	0.0988155	0.00612209	G17_vs_Ctrl_In_vitro	G17vsCTR_scVitro
9333	NUP85	0.0811766	0.098868	-0.00685408	G17_vs_Ctrl_In_vitro	G17vsCTR_scVitro
9334	PARD3B	0.0813584	0.0990787	-0.00029814	G17_vs_Ctrl_In_vitro	G17vsCTR_scVitro
9335	SSH1	0.0814324	0.0991582	-0.00480212	G17_vs_Ctrl_In_vitro	G17vsCTR_scVitro
9336	CBFA2T3	0.0815745	0.0993207	0.00991607	G17_vs_Ctrl_In_vitro	G17vsCTR_scVitro
9337	CBX4	0.0816209	0.0993665	0.0263867	G17_vs_Ctrl_In_vitro	G17vsCTR_scVitro
9338	NET1	0.0816659	0.0994077	-0.00652196	G17_vs_Ctrl_In_vitro	G17vsCTR_scVitro
9339	KNOP1	0.0816722	0.0994077	-0.00863656	G17_vs_Ctrl_In_vitro	G17vsCTR_scVitro
9340	TANGO6	0.0817153	0.0994495	0.00798608	G17_vs_Ctrl_In_vitro	G17vsCTR_scVitro
9341	MPP3	0.0818085	0.0995522	0.0120027	G17_vs_Ctrl_In_vitro	G17vsCTR_scVitro
9342	MTHFSD	0.0819174	0.0996741	0.0147356	G17_vs_Ctrl_In_vitro	G17vsCTR_scVitro
9343	CCDC134	0.0819746	0.099733	0.00430603	G17_vs_Ctrl_In_vitro	G17vsCTR_scVitro
9344	PPP1R14B	0.0821786	0.0999705	-0.0185713	G17_vs_Ctrl_In_vitro	G17vsCTR_scVitro
9345	SGO1	0.0822863	0.100091	0.00417311	G17_vs_Ctrl_In_vitro	G17vsCTR_scVitro
9346	RAB11FIP3	0.0827449	0.100638	0.000884304	G17_vs_Ctrl_In_vitro	G17vsCTR_scVitro
9347	WRN	0.0829394	0.10086	0.0129998	G17_vs_Ctrl_In_vitro	G17vsCTR_scVitro
9348	ARPC5L	0.0829452	0.10086	-0.0306588	G17_vs_Ctrl_In_vitro	G17vsCTR_scVitro
9349	FANCE	0.0830317	0.100954	-0.000412603	G17_vs_Ctrl_In_vitro	G17vsCTR_scVitro
9350	STARD4	0.0830803	0.101003	0.0175407	G17_vs_Ctrl_In_vitro	G17vsCTR_scVitro
9351	PBX3	0.0831609	0.10109	0.0303198	G17_vs_Ctrl_In_vitro	G17vsCTR_scVitro
9352	LYPLA2	0.0832632	0.101203	-0.0138105	G17_vs_Ctrl_In_vitro	G17vsCTR_scVitro
9353	UBAP2L	0.0833367	0.101271	-0.01978	G17_vs_Ctrl_In_vitro	G17vsCTR_scVitro
9354	ZC3HC1	0.0833322	0.101271	-0.00417704	G17_vs_Ctrl_In_vitro	G17vsCTR_scVitro
9355	PI4KA	0.0833654	0.101295	-0.00823664	G17_vs_Ctrl_In_vitro	G17vsCTR_scVitro
9356	CMPK1	0.0834121	0.101341	-0.00798823	G17_vs_Ctrl_In_vitro	G17vsCTR_scVitro
9357	TBC1D20	0.0836631	0.101635	0.0112486	G17_vs_Ctrl_In_vitro	G17vsCTR_scVitro
9358	VWA8	0.0836898	0.101657	-0.01345	G17_vs_Ctrl_In_vitro	G17vsCTR_scVitro
9359	ENSG00000226310	0.0838369	0.101824	-0.00107029	G17_vs_Ctrl_In_vitro	G17vsCTR_scVitro
9360	CSNK1G1	0.0838698	0.101853	0.00544775	G17_vs_Ctrl_In_vitro	G17vsCTR_scVitro
9361	TBC1D32	0.0841624	0.102187	0.0111464	G17_vs_Ctrl_In_vitro	G17vsCTR_scVitro
9362	RNGTT	0.0841558	0.102187	0.000722084	G17_vs_Ctrl_In_vitro	G17vsCTR_scVitro
9363	ERGIC2	0.0841931	0.102213	0.0259718	G17_vs_Ctrl_In_vitro	G17vsCTR_scVitro
9364	SCFD2	0.0846399	0.102745	-0.0188505	G17_vs_Ctrl_In_vitro	G17vsCTR_scVitro
9365	MPDZ	0.0846996	0.102806	-5.55478e-05	G17_vs_Ctrl_In_vitro	G17vsCTR_scVitro
9366	AXIN1	0.0847409	0.102845	0.000242079	G17_vs_Ctrl_In_vitro	G17vsCTR_scVitro
9367	EIF3L	0.0847539	0.10285	0.00925559	G17_vs_Ctrl_In_vitro	G17vsCTR_scVitro
9368	VAMP7	0.0847866	0.102879	-0.00203269	G17_vs_Ctrl_In_vitro	G17vsCTR_scVitro
9369	PDZD4	0.0848517	0.102947	0.0148913	G17_vs_Ctrl_In_vitro	G17vsCTR_scVitro
9370	FBXW11	0.084996	0.103111	0.0120129	G17_vs_Ctrl_In_vitro	G17vsCTR_scVitro
9371	CTSL	0.0852889	0.103455	0.0199157	G17_vs_Ctrl_In_vitro	G17vsCTR_scVitro
9372	LRRC37A3	0.0854634	0.103656	-0.005709	G17_vs_Ctrl_In_vitro	G17vsCTR_scVitro
9373	PRXL2B	0.0855676	0.103771	-0.0119718	G17_vs_Ctrl_In_vitro	G17vsCTR_scVitro
9374	NPTN-IT1	0.0857749	0.104011	-0.00206853	G17_vs_Ctrl_In_vitro	G17vsCTR_scVitro
9375	GALNS	0.0857933	0.104023	-0.00591513	G17_vs_Ctrl_In_vitro	G17vsCTR_scVitro
9376	TMLHE	0.0858305	0.104057	0.00511794	G17_vs_Ctrl_In_vitro	G17vsCTR_scVitro
9377	NAGPA	0.0858811	0.104107	0.00442629	G17_vs_Ctrl_In_vitro	G17vsCTR_scVitro
9378	MRPS21	0.0859236	0.104147	-0.0172613	G17_vs_Ctrl_In_vitro	G17vsCTR_scVitro
9379	LINC01138	0.0860315	0.104267	0.00979586	G17_vs_Ctrl_In_vitro	G17vsCTR_scVitro
9380	TRIM67	0.0860427	0.104269	-0.000262776	G17_vs_Ctrl_In_vitro	G17vsCTR_scVitro
9381	TAFA5	0.0860596	0.104279	0.00982836	G17_vs_Ctrl_In_vitro	G17vsCTR_scVitro
9382	CKAP5	0.0861132	0.104333	0.00124599	G17_vs_Ctrl_In_vitro	G17vsCTR_scVitro
9383	KLC4	0.0862245	0.104456	0.00790954	G17_vs_Ctrl_In_vitro	G17vsCTR_scVitro
9384	RABEP1	0.0862377	0.104461	-0.00546301	G17_vs_Ctrl_In_vitro	G17vsCTR_scVitro
9385	KIF22	0.0868391	0.105179	0.0164387	G17_vs_Ctrl_In_vitro	G17vsCTR_scVitro
9386	DMAC2L	0.0868708	0.105206	0.00662387	G17_vs_Ctrl_In_vitro	G17vsCTR_scVitro
9387	PEMT	0.0869029	0.105233	0.00974699	G17_vs_Ctrl_In_vitro	G17vsCTR_scVitro
9388	ANKRD54	0.0870433	0.105392	-0.0215272	G17_vs_Ctrl_In_vitro	G17vsCTR_scVitro
9389	WSCD1	0.0871446	0.105504	0.0330948	G17_vs_Ctrl_In_vitro	G17vsCTR_scVitro
9390	PDE3B	0.0871795	0.105535	0.0111842	G17_vs_Ctrl_In_vitro	G17vsCTR_scVitro
9391	EXOC3	0.087225	0.105578	-0.0181169	G17_vs_Ctrl_In_vitro	G17vsCTR_scVitro
9392	RNF123	0.0874965	0.105896	-0.00480526	G17_vs_Ctrl_In_vitro	G17vsCTR_scVitro
9393	GRN	0.0876355	0.106053	0.00894882	G17_vs_Ctrl_In_vitro	G17vsCTR_scVitro
9394	LRRC42	0.087671	0.106084	-0.0124075	G17_vs_Ctrl_In_vitro	G17vsCTR_scVitro
9395	TAB3	0.0879399	0.106398	0.00325828	G17_vs_Ctrl_In_vitro	G17vsCTR_scVitro
9396	RO60	0.0879655	0.106418	-0.0333035	G17_vs_Ctrl_In_vitro	G17vsCTR_scVitro
9397	MAP1LC3A	0.0880055	0.106455	0.0235027	G17_vs_Ctrl_In_vitro	G17vsCTR_scVitro
9398	FRMD5	0.088154	0.106623	0.00432006	G17_vs_Ctrl_In_vitro	G17vsCTR_scVitro
9399	CACNB3	0.0883843	0.106891	0.0204779	G17_vs_Ctrl_In_vitro	G17vsCTR_scVitro
9400	PPP1R7	0.0886635	0.107217	-0.00879975	G17_vs_Ctrl_In_vitro	G17vsCTR_scVitro
9401	KLHL20	0.0887495	0.107309	-0.00220633	G17_vs_Ctrl_In_vitro	G17vsCTR_scVitro
9402	CNST	0.0888446	0.107413	0.00794466	G17_vs_Ctrl_In_vitro	G17vsCTR_scVitro
9403	TUSC2	0.0888709	0.107422	-0.017734	G17_vs_Ctrl_In_vitro	G17vsCTR_scVitro
9404	C1QTNF6	0.0888622	0.107422	0.00803007	G17_vs_Ctrl_In_vitro	G17vsCTR_scVitro
9405	NOC4L	0.088935	0.107488	-0.0135444	G17_vs_Ctrl_In_vitro	G17vsCTR_scVitro
9406	MTRR	0.0889469	0.107491	-0.0149028	G17_vs_Ctrl_In_vitro	G17vsCTR_scVitro
9407	ENSG00000281566	0.088958	0.107493	0.00995982	G17_vs_Ctrl_In_vitro	G17vsCTR_scVitro
9408	BICDL1	0.0890517	0.107595	-0.0111153	G17_vs_Ctrl_In_vitro	G17vsCTR_scVitro
9409	ALAS1	0.0890629	0.107597	-0.00908276	G17_vs_Ctrl_In_vitro	G17vsCTR_scVitro
9410	AMOTL2	0.0891357	0.10767	0.00393039	G17_vs_Ctrl_In_vitro	G17vsCTR_scVitro
9411	DMXL2	0.0891427	0.10767	0.0158852	G17_vs_Ctrl_In_vitro	G17vsCTR_scVitro
9412	RNF220	0.0891545	0.107673	0.018687	G17_vs_Ctrl_In_vitro	G17vsCTR_scVitro
9413	CISD3	0.0891962	0.107712	0.00724875	G17_vs_Ctrl_In_vitro	G17vsCTR_scVitro
9414	SF3B1	0.0892705	0.10779	0.017821	G17_vs_Ctrl_In_vitro	G17vsCTR_scVitro
9415	MTIF2	0.0893814	0.107913	-0.0121514	G17_vs_Ctrl_In_vitro	G17vsCTR_scVitro
9416	D2HGDH	0.0894095	0.107935	0.0183695	G17_vs_Ctrl_In_vitro	G17vsCTR_scVitro
9417	CYB5D2	0.0895352	0.108075	-0.0202284	G17_vs_Ctrl_In_vitro	G17vsCTR_scVitro
9418	UBE3A	0.0896643	0.10822	0.034196	G17_vs_Ctrl_In_vitro	G17vsCTR_scVitro
9419	CLTC	0.0898034	0.108376	-0.034626	G17_vs_Ctrl_In_vitro	G17vsCTR_scVitro
9420	MTHFR	0.0898189	0.108383	-0.00594517	G17_vs_Ctrl_In_vitro	G17vsCTR_scVitro
9421	STAT5B	0.0898707	0.108434	0.0140581	G17_vs_Ctrl_In_vitro	G17vsCTR_scVitro
9422	MORF4L1	0.0898917	0.108448	-0.0116122	G17_vs_Ctrl_In_vitro	G17vsCTR_scVitro
9423	SCO2	0.089982	0.108546	-0.0106072	G17_vs_Ctrl_In_vitro	G17vsCTR_scVitro
9424	MIEF1	0.0900521	0.108619	-0.00647753	G17_vs_Ctrl_In_vitro	G17vsCTR_scVitro
9425	TUBB2B	0.0901634	0.108741	0.013832	G17_vs_Ctrl_In_vitro	G17vsCTR_scVitro
9426	TFG	0.0902115	0.108788	-0.012357	G17_vs_Ctrl_In_vitro	G17vsCTR_scVitro
9427	ENSG00000288840	0.0903556	0.10895	-0.0105316	G17_vs_Ctrl_In_vitro	G17vsCTR_scVitro
9428	MRPL37	0.0903933	0.108984	-0.0210907	G17_vs_Ctrl_In_vitro	G17vsCTR_scVitro
9429	CMBL	0.0904801	0.109077	0.0184672	G17_vs_Ctrl_In_vitro	G17vsCTR_scVitro
9430	ENSG00000275764	0.0905717	0.109176	0.00881512	G17_vs_Ctrl_In_vitro	G17vsCTR_scVitro
9431	HSPBAP1	0.0906171	0.109219	-0.0025722	G17_vs_Ctrl_In_vitro	G17vsCTR_scVitro
9432	FITM2	0.0906841	0.109288	-0.00404285	G17_vs_Ctrl_In_vitro	G17vsCTR_scVitro
9433	QSOX2	0.0907836	0.10939	0.00190135	G17_vs_Ctrl_In_vitro	G17vsCTR_scVitro
9434	SEMA4B	0.0907877	0.10939	0.00884324	G17_vs_Ctrl_In_vitro	G17vsCTR_scVitro
9435	TRIM52-AS1	0.0910002	0.109634	0.00476688	G17_vs_Ctrl_In_vitro	G17vsCTR_scVitro
9436	GLOD4	0.0911272	0.109776	0.0072671	G17_vs_Ctrl_In_vitro	G17vsCTR_scVitro
9437	FBXL4	0.0912262	0.109883	0.00802895	G17_vs_Ctrl_In_vitro	G17vsCTR_scVitro
9438	TRMT61A	0.0914228	0.110108	0.00458749	G17_vs_Ctrl_In_vitro	G17vsCTR_scVitro
9439	PEX1	0.0915984	0.110308	-0.00871672	G17_vs_Ctrl_In_vitro	G17vsCTR_scVitro
9440	NETO1-DT	0.0916151	0.110317	-0.00368326	G17_vs_Ctrl_In_vitro	G17vsCTR_scVitro
9441	ZNF670	0.0916339	0.110328	-0.00648089	G17_vs_Ctrl_In_vitro	G17vsCTR_scVitro
9442	TPM1	0.0919484	0.110695	-0.0388087	G17_vs_Ctrl_In_vitro	G17vsCTR_scVitro
9443	OSBPL6	0.0919654	0.110703	-0.0109988	G17_vs_Ctrl_In_vitro	G17vsCTR_scVitro
9444	VPS33A	0.0921067	0.110862	-0.0181476	G17_vs_Ctrl_In_vitro	G17vsCTR_scVitro
9445	CCDC74A	0.0921266	0.110874	0.00578496	G17_vs_Ctrl_In_vitro	G17vsCTR_scVitro
9446	GNG2	0.0921786	0.110925	-0.0182886	G17_vs_Ctrl_In_vitro	G17vsCTR_scVitro
9447	RFK	0.0925032	0.111303	-0.0253877	G17_vs_Ctrl_In_vitro	G17vsCTR_scVitro
9448	AP2M1	0.0927399	0.111577	-0.00999212	G17_vs_Ctrl_In_vitro	G17vsCTR_scVitro
9449	GORASP1	0.0928035	0.111641	0.00927755	G17_vs_Ctrl_In_vitro	G17vsCTR_scVitro
9450	TPRN	0.0928917	0.111735	-0.00580755	G17_vs_Ctrl_In_vitro	G17vsCTR_scVitro
9451	CAHM	0.0929261	0.111765	0.000804816	G17_vs_Ctrl_In_vitro	G17vsCTR_scVitro
9452	UROD	0.0930412	0.111892	-0.00432509	G17_vs_Ctrl_In_vitro	G17vsCTR_scVitro
9453	INCENP	0.0930533	0.111894	0.00502054	G17_vs_Ctrl_In_vitro	G17vsCTR_scVitro
9454	TMED2	0.0930999	0.111939	-0.0130158	G17_vs_Ctrl_In_vitro	G17vsCTR_scVitro
9455	BCORL1	0.0931949	0.112041	0.00185183	G17_vs_Ctrl_In_vitro	G17vsCTR_scVitro
9456	TTC4	0.093248	0.112093	0.0064506	G17_vs_Ctrl_In_vitro	G17vsCTR_scVitro
9457	GSTA4	0.0932725	0.11211	0.00323044	G17_vs_Ctrl_In_vitro	G17vsCTR_scVitro
9458	ZKSCAN3	0.0934608	0.112325	0.000641944	G17_vs_Ctrl_In_vitro	G17vsCTR_scVitro
9459	ENSG00000270072	0.0935251	0.11239	-0.00371945	G17_vs_Ctrl_In_vitro	G17vsCTR_scVitro
9460	ECPAS	0.0936569	0.112537	0.00743978	G17_vs_Ctrl_In_vitro	G17vsCTR_scVitro
9461	E2F3	0.0936979	0.112574	-0.00595287	G17_vs_Ctrl_In_vitro	G17vsCTR_scVitro
9462	CISD1	0.0938222	0.112712	-0.0358353	G17_vs_Ctrl_In_vitro	G17vsCTR_scVitro
9463	PDZRN4	0.0940775	0.113006	-0.00749171	G17_vs_Ctrl_In_vitro	G17vsCTR_scVitro
9464	DNAAF5	0.0941251	0.113052	-0.00259613	G17_vs_Ctrl_In_vitro	G17vsCTR_scVitro
9465	GEN1	0.0942375	0.113175	-0.00343391	G17_vs_Ctrl_In_vitro	G17vsCTR_scVitro
9466	C11orf58	0.0943934	0.11335	0.00727097	G17_vs_Ctrl_In_vitro	G17vsCTR_scVitro
9467	TBC1D19	0.0945387	0.113512	0.0160605	G17_vs_Ctrl_In_vitro	G17vsCTR_scVitro
9468	RALGPS1	0.0945731	0.113542	-0.0158928	G17_vs_Ctrl_In_vitro	G17vsCTR_scVitro
9469	ENSG00000289159	0.0946455	0.113617	0.00686101	G17_vs_Ctrl_In_vitro	G17vsCTR_scVitro
9470	MTOR	0.0946569	0.113618	-0.0147766	G17_vs_Ctrl_In_vitro	G17vsCTR_scVitro
9471	CHKA	0.0946749	0.113628	0.0128235	G17_vs_Ctrl_In_vitro	G17vsCTR_scVitro
9472	ANK3	0.0947779	0.11374	-0.00176999	G17_vs_Ctrl_In_vitro	G17vsCTR_scVitro
9473	MRPL30	0.0948509	0.113797	0.00664537	G17_vs_Ctrl_In_vitro	G17vsCTR_scVitro
9474	WDFY2	0.0948556	0.113797	0.00420706	G17_vs_Ctrl_In_vitro	G17vsCTR_scVitro
9475	DNLZ	0.0948551	0.113797	-0.00791386	G17_vs_Ctrl_In_vitro	G17vsCTR_scVitro
9476	MEF2D	0.0950964	0.114073	0.00486162	G17_vs_Ctrl_In_vitro	G17vsCTR_scVitro
9477	TRAF3IP2-AS1	0.0951552	0.114132	-0.0159365	G17_vs_Ctrl_In_vitro	G17vsCTR_scVitro
9478	IFIT5	0.0952564	0.114241	0.0134868	G17_vs_Ctrl_In_vitro	G17vsCTR_scVitro
9479	DYNC2H1	0.0953087	0.114292	0.00435399	G17_vs_Ctrl_In_vitro	G17vsCTR_scVitro
9480	SYVN1	0.0954931	0.114501	0.012726	G17_vs_Ctrl_In_vitro	G17vsCTR_scVitro
9481	CHIC2	0.0955958	0.114612	-0.0279745	G17_vs_Ctrl_In_vitro	G17vsCTR_scVitro
9482	NUP210	0.0956416	0.114655	0.0136022	G17_vs_Ctrl_In_vitro	G17vsCTR_scVitro
9483	ENSG00000260664	0.0958197	0.114856	0.0133438	G17_vs_Ctrl_In_vitro	G17vsCTR_scVitro
9484	GORASP2	0.0959129	0.114956	-0.0116315	G17_vs_Ctrl_In_vitro	G17vsCTR_scVitro
9485	RGL2	0.0959418	0.114978	0.0154053	G17_vs_Ctrl_In_vitro	G17vsCTR_scVitro
9486	VAT1L	0.0961698	0.11524	-0.00978293	G17_vs_Ctrl_In_vitro	G17vsCTR_scVitro
9487	EFHD2	0.0963079	0.115393	0.0145534	G17_vs_Ctrl_In_vitro	G17vsCTR_scVitro
9488	CCDC142	0.0963254	0.115402	0.00158405	G17_vs_Ctrl_In_vitro	G17vsCTR_scVitro
9489	CDK5R2	0.0966013	0.11572	0.00392427	G17_vs_Ctrl_In_vitro	G17vsCTR_scVitro
9490	CACNA1H	0.096684	0.115807	0.00382026	G17_vs_Ctrl_In_vitro	G17vsCTR_scVitro
9491	CARNMT1	0.0969048	0.116059	-0.00321487	G17_vs_Ctrl_In_vitro	G17vsCTR_scVitro
9492	HSPA4L	0.0970268	0.116193	-0.0129321	G17_vs_Ctrl_In_vitro	G17vsCTR_scVitro
9493	UBA5	0.0970965	0.116264	-0.02459	G17_vs_Ctrl_In_vitro	G17vsCTR_scVitro
9494	PTPA	0.097259	0.116441	-0.0179769	G17_vs_Ctrl_In_vitro	G17vsCTR_scVitro
9495	RFC5	0.097268	0.116441	-0.0023084	G17_vs_Ctrl_In_vitro	G17vsCTR_scVitro
9496	RFWD3	0.0972749	0.116441	-0.00368173	G17_vs_Ctrl_In_vitro	G17vsCTR_scVitro
9497	RNF5	0.0973701	0.116543	-0.0275563	G17_vs_Ctrl_In_vitro	G17vsCTR_scVitro
9498	TRIP11	0.0975694	0.116769	0.0132801	G17_vs_Ctrl_In_vitro	G17vsCTR_scVitro
9499	NIPAL3	0.0976	0.116786	0.00855969	G17_vs_Ctrl_In_vitro	G17vsCTR_scVitro
9500	CMAS	0.0976046	0.116786	-0.0117887	G17_vs_Ctrl_In_vitro	G17vsCTR_scVitro
9501	PHGDH	0.0977604	0.116961	-0.0255787	G17_vs_Ctrl_In_vitro	G17vsCTR_scVitro
9502	NRGN	0.0980156	0.117254	0.0106498	G17_vs_Ctrl_In_vitro	G17vsCTR_scVitro
9503	FYTTD1	0.0980551	0.117287	0.00954042	G17_vs_Ctrl_In_vitro	G17vsCTR_scVitro
9504	IRAK4	0.098065	0.117287	-0.00488529	G17_vs_Ctrl_In_vitro	G17vsCTR_scVitro
9505	ALKBH1	0.0980747	0.117287	0.00453199	G17_vs_Ctrl_In_vitro	G17vsCTR_scVitro
9506	TFPT	0.0981273	0.117338	-0.0159426	G17_vs_Ctrl_In_vitro	G17vsCTR_scVitro
9507	ENSG00000289574	0.0981642	0.11737	0.013043	G17_vs_Ctrl_In_vitro	G17vsCTR_scVitro
9508	NXF1	0.0982491	0.117459	0.000716626	G17_vs_Ctrl_In_vitro	G17vsCTR_scVitro
9509	SYNE1	0.0983212	0.117533	-0.0259318	G17_vs_Ctrl_In_vitro	G17vsCTR_scVitro
9510	CCNL2	0.0984775	0.117707	-0.0257755	G17_vs_Ctrl_In_vitro	G17vsCTR_scVitro
9511	PTRH1	0.0984899	0.117709	-0.0171823	G17_vs_Ctrl_In_vitro	G17vsCTR_scVitro
9512	FDPS	0.0985142	0.117726	-0.0392181	G17_vs_Ctrl_In_vitro	G17vsCTR_scVitro
9513	ENSG00000227627	0.098594	0.117809	0.00743658	G17_vs_Ctrl_In_vitro	G17vsCTR_scVitro
9514	ASNSD1	0.0987012	0.117925	0.0164912	G17_vs_Ctrl_In_vitro	G17vsCTR_scVitro
9515	HDAC1	0.0989347	0.118179	-0.0147552	G17_vs_Ctrl_In_vitro	G17vsCTR_scVitro
9516	SELENOS	0.0989342	0.118179	-0.00700011	G17_vs_Ctrl_In_vitro	G17vsCTR_scVitro
9517	ANKMY2	0.0989924	0.118235	-0.00116499	G17_vs_Ctrl_In_vitro	G17vsCTR_scVitro
9518	MALT1	0.0991375	0.118396	0.00583163	G17_vs_Ctrl_In_vitro	G17vsCTR_scVitro
9519	NAP1L4	0.0991487	0.118397	0.0201707	G17_vs_Ctrl_In_vitro	G17vsCTR_scVitro
9520	CRTC2	0.0993071	0.118561	-0.000750034	G17_vs_Ctrl_In_vitro	G17vsCTR_scVitro
9521	MTDH	0.0992967	0.118561	0.0336655	G17_vs_Ctrl_In_vitro	G17vsCTR_scVitro
9522	BTBD8	0.0993236	0.118569	0.0260453	G17_vs_Ctrl_In_vitro	G17vsCTR_scVitro
9523	FRY	0.0994164	0.118667	0.00682422	G17_vs_Ctrl_In_vitro	G17vsCTR_scVitro
9524	FANCC	0.099637	0.118918	-0.000250692	G17_vs_Ctrl_In_vitro	G17vsCTR_scVitro
9525	YIF1B	0.0996787	0.118955	0.0123176	G17_vs_Ctrl_In_vitro	G17vsCTR_scVitro
9526	CPSF6	0.0996951	0.118962	0.0261239	G17_vs_Ctrl_In_vitro	G17vsCTR_scVitro
9527	WTIP	0.0998124	0.11909	0.00528842	G17_vs_Ctrl_In_vitro	G17vsCTR_scVitro
9528	CDK2AP2	0.0998777	0.119155	-0.0181207	G17_vs_Ctrl_In_vitro	G17vsCTR_scVitro
9529	ANAPC16	0.099946	0.119224	-0.0183606	G17_vs_Ctrl_In_vitro	G17vsCTR_scVitro
9530	PCDHB15	0.0999851	0.119253	-0.00753575	G17_vs_Ctrl_In_vitro	G17vsCTR_scVitro
9531	PAXBP1	0.0999911	0.119253	-0.038488	G17_vs_Ctrl_In_vitro	G17vsCTR_scVitro
9532	VCL	0.100048	0.119305	0.018104	G17_vs_Ctrl_In_vitro	G17vsCTR_scVitro
9533	PCDH15	0.100056	0.119305	0.0430778	G17_vs_Ctrl_In_vitro	G17vsCTR_scVitro
9534	USP14	0.100227	0.119496	-0.025752	G17_vs_Ctrl_In_vitro	G17vsCTR_scVitro
9535	SMIM45	0.100347	0.119627	0.018798	G17_vs_Ctrl_In_vitro	G17vsCTR_scVitro
9536	PBXIP1	0.100556	0.119864	-0.00700035	G17_vs_Ctrl_In_vitro	G17vsCTR_scVitro
9537	KIF9-AS1	0.100606	0.11991	-0.0141076	G17_vs_Ctrl_In_vitro	G17vsCTR_scVitro
9538	SOAT1	0.100639	0.119937	0.00941815	G17_vs_Ctrl_In_vitro	G17vsCTR_scVitro
9539	MRPL46	0.100732	0.120035	0.00654201	G17_vs_Ctrl_In_vitro	G17vsCTR_scVitro
9540	MRPL34	0.100763	0.12006	0.00133369	G17_vs_Ctrl_In_vitro	G17vsCTR_scVitro
9541	PCGF3	0.100994	0.120323	0.0200929	G17_vs_Ctrl_In_vitro	G17vsCTR_scVitro
9542	KMT2E-AS1	0.101153	0.1205	0.00617744	G17_vs_Ctrl_In_vitro	G17vsCTR_scVitro
9543	CHM	0.10126	0.120614	-0.00865051	G17_vs_Ctrl_In_vitro	G17vsCTR_scVitro
9544	ASB8	0.101463	0.120844	0.0320703	G17_vs_Ctrl_In_vitro	G17vsCTR_scVitro
9545	NCBP2	0.101508	0.120884	-0.00704472	G17_vs_Ctrl_In_vitro	G17vsCTR_scVitro
9546	RHOJ	0.10153	0.120898	-0.0162822	G17_vs_Ctrl_In_vitro	G17vsCTR_scVitro
9547	ENSG00000289138	0.101784	0.121188	-0.0103855	G17_vs_Ctrl_In_vitro	G17vsCTR_scVitro
9548	KRBOX4	0.101845	0.121235	-0.018373	G17_vs_Ctrl_In_vitro	G17vsCTR_scVitro
9549	GPR173	0.101838	0.121235	0.010067	G17_vs_Ctrl_In_vitro	G17vsCTR_scVitro
9550	FAM228B	0.102059	0.121452	0.00469837	G17_vs_Ctrl_In_vitro	G17vsCTR_scVitro
9551	LY6E	0.102059	0.121452	0.00859088	G17_vs_Ctrl_In_vitro	G17vsCTR_scVitro
9552	GSTO1	0.102055	0.121452	-0.00279746	G17_vs_Ctrl_In_vitro	G17vsCTR_scVitro
9553	GGA2	0.102135	0.121529	0.00751376	G17_vs_Ctrl_In_vitro	G17vsCTR_scVitro
9554	EIF6	0.102155	0.12154	-0.0281843	G17_vs_Ctrl_In_vitro	G17vsCTR_scVitro
9555	U2AF2	0.102171	0.121546	-0.0156436	G17_vs_Ctrl_In_vitro	G17vsCTR_scVitro
9556	ABCF3	0.102634	0.122084	0.00224105	G17_vs_Ctrl_In_vitro	G17vsCTR_scVitro
9557	RNF182	0.102979	0.122483	-0.00173259	G17_vs_Ctrl_In_vitro	G17vsCTR_scVitro
9558	FBXO17	0.103067	0.122574	0.00968974	G17_vs_Ctrl_In_vitro	G17vsCTR_scVitro
9559	SRRM3	0.103119	0.122623	0.0143122	G17_vs_Ctrl_In_vitro	G17vsCTR_scVitro
9560	TNS3	0.103155	0.122653	-0.0199906	G17_vs_Ctrl_In_vitro	G17vsCTR_scVitro
9561	NT5DC2	0.103373	0.1229	-0.015809	G17_vs_Ctrl_In_vitro	G17vsCTR_scVitro
9562	SLC25A14	0.103479	0.123012	-0.0012156	G17_vs_Ctrl_In_vitro	G17vsCTR_scVitro
9563	ETHE1	0.103545	0.123079	0.00453311	G17_vs_Ctrl_In_vitro	G17vsCTR_scVitro
9564	C15orf61	0.103679	0.123225	-0.0138257	G17_vs_Ctrl_In_vitro	G17vsCTR_scVitro
9565	POT1	0.103862	0.123429	0.000515677	G17_vs_Ctrl_In_vitro	G17vsCTR_scVitro
9566	GLMN	0.103888	0.123447	0.00948987	G17_vs_Ctrl_In_vitro	G17vsCTR_scVitro
9567	MCU	0.103925	0.123478	-0.0014947	G17_vs_Ctrl_In_vitro	G17vsCTR_scVitro
9568	AMMECR1L	0.103959	0.123505	0.0176674	G17_vs_Ctrl_In_vitro	G17vsCTR_scVitro
9569	SMPD3	0.103982	0.12352	-0.00304346	G17_vs_Ctrl_In_vitro	G17vsCTR_scVitro
9570	FBXO41	0.104087	0.123632	-0.00153041	G17_vs_Ctrl_In_vitro	G17vsCTR_scVitro
9571	AQR	0.10411	0.123646	-0.0192836	G17_vs_Ctrl_In_vitro	G17vsCTR_scVitro
9572	PPP1R35	0.104318	0.123881	0.00182343	G17_vs_Ctrl_In_vitro	G17vsCTR_scVitro
9573	XPO6	0.104413	0.12398	-0.000866532	G17_vs_Ctrl_In_vitro	G17vsCTR_scVitro
9574	FAM76A	0.104449	0.123997	-0.00650041	G17_vs_Ctrl_In_vitro	G17vsCTR_scVitro
9575	STAM2	0.104445	0.123997	-0.00780322	G17_vs_Ctrl_In_vitro	G17vsCTR_scVitro
9576	DERL1	0.104571	0.124128	-0.00476953	G17_vs_Ctrl_In_vitro	G17vsCTR_scVitro
9577	TSEN54	0.104814	0.124404	0.0132383	G17_vs_Ctrl_In_vitro	G17vsCTR_scVitro
9578	ZXDC	0.104828	0.124408	-0.00358889	G17_vs_Ctrl_In_vitro	G17vsCTR_scVitro
9579	LRRC8B	0.105072	0.124684	-0.00173769	G17_vs_Ctrl_In_vitro	G17vsCTR_scVitro
9580	TMEM267	0.105369	0.125023	0.0159746	G17_vs_Ctrl_In_vitro	G17vsCTR_scVitro
9581	DPP8	0.105428	0.125081	-0.00326875	G17_vs_Ctrl_In_vitro	G17vsCTR_scVitro
9582	SMIM18	0.105584	0.12524	-0.0154816	G17_vs_Ctrl_In_vitro	G17vsCTR_scVitro
9583	KIF20B	0.10558	0.12524	0.0192625	G17_vs_Ctrl_In_vitro	G17vsCTR_scVitro
9584	TNKS2	0.105643	0.125293	-0.000763428	G17_vs_Ctrl_In_vitro	G17vsCTR_scVitro
9585	PRSS27	0.105651	0.125293	0.008511	G17_vs_Ctrl_In_vitro	G17vsCTR_scVitro
9586	SLC8A3	0.105845	0.12551	0.00693946	G17_vs_Ctrl_In_vitro	G17vsCTR_scVitro
9587	NEK4	0.106042	0.125731	0.0208494	G17_vs_Ctrl_In_vitro	G17vsCTR_scVitro
9588	OMA1	0.106186	0.125888	0.0117847	G17_vs_Ctrl_In_vitro	G17vsCTR_scVitro
9589	SKIV2L	0.106276	0.125982	0.00235238	G17_vs_Ctrl_In_vitro	G17vsCTR_scVitro
9590	SETD2	0.106472	0.126199	0.0219807	G17_vs_Ctrl_In_vitro	G17vsCTR_scVitro
9591	NCBP3	0.106482	0.126199	0.00497617	G17_vs_Ctrl_In_vitro	G17vsCTR_scVitro
9592	ENSG00000286797	0.106524	0.126237	0.00672631	G17_vs_Ctrl_In_vitro	G17vsCTR_scVitro
9593	DDRGK1	0.106678	0.126399	0.0120301	G17_vs_Ctrl_In_vitro	G17vsCTR_scVitro
9594	APLP1	0.106683	0.126399	0.0434492	G17_vs_Ctrl_In_vitro	G17vsCTR_scVitro
9595	TMEM161A	0.10677	0.126488	0.00491476	G17_vs_Ctrl_In_vitro	G17vsCTR_scVitro
9596	CREB3	0.106783	0.126491	-0.0102361	G17_vs_Ctrl_In_vitro	G17vsCTR_scVitro
9597	RAB9B	0.106913	0.126631	-0.0048747	G17_vs_Ctrl_In_vitro	G17vsCTR_scVitro
9598	NAPRT	0.106956	0.126669	0.0149106	G17_vs_Ctrl_In_vitro	G17vsCTR_scVitro
9599	RAB40C	0.107039	0.126754	0.00883187	G17_vs_Ctrl_In_vitro	G17vsCTR_scVitro
9600	FGFR3	0.107107	0.126821	-0.00980781	G17_vs_Ctrl_In_vitro	G17vsCTR_scVitro
9601	GPN2	0.107121	0.126824	0.00333265	G17_vs_Ctrl_In_vitro	G17vsCTR_scVitro
9602	HMCES	0.107138	0.126824	0.000971024	G17_vs_Ctrl_In_vitro	G17vsCTR_scVitro
9603	NPLOC4	0.107143	0.126824	-0.0229229	G17_vs_Ctrl_In_vitro	G17vsCTR_scVitro
9604	PDCD2	0.107257	0.126946	-0.0288697	G17_vs_Ctrl_In_vitro	G17vsCTR_scVitro
9605	RANBP9	0.107343	0.127034	-0.00214316	G17_vs_Ctrl_In_vitro	G17vsCTR_scVitro
9606	MAMLD1	0.10742	0.127113	0.00661391	G17_vs_Ctrl_In_vitro	G17vsCTR_scVitro
9607	NTM	0.10749	0.127168	0.0487859	G17_vs_Ctrl_In_vitro	G17vsCTR_scVitro
9608	KIAA0586	0.107483	0.127168	0.00763502	G17_vs_Ctrl_In_vitro	G17vsCTR_scVitro
9609	ABHD11	0.107519	0.12719	0.000430678	G17_vs_Ctrl_In_vitro	G17vsCTR_scVitro
9610	CHST7	0.1076	0.127273	-0.014432	G17_vs_Ctrl_In_vitro	G17vsCTR_scVitro
9611	GUCY1A2	0.107783	0.127475	0.00884514	G17_vs_Ctrl_In_vitro	G17vsCTR_scVitro
9612	C1orf159	0.107831	0.12752	0.012128	G17_vs_Ctrl_In_vitro	G17vsCTR_scVitro
9613	SFI1	0.107846	0.127523	-0.00477048	G17_vs_Ctrl_In_vitro	G17vsCTR_scVitro
9614	SUPT6H	0.108042	0.127742	-0.0118339	G17_vs_Ctrl_In_vitro	G17vsCTR_scVitro
9615	CABLES1	0.108065	0.127756	0.010972	G17_vs_Ctrl_In_vitro	G17vsCTR_scVitro
9616	RYK	0.108352	0.128069	-0.0261823	G17_vs_Ctrl_In_vitro	G17vsCTR_scVitro
9617	TLN2	0.108347	0.128069	-0.00915117	G17_vs_Ctrl_In_vitro	G17vsCTR_scVitro
9618	POLD1	0.108385	0.128095	0.00146327	G17_vs_Ctrl_In_vitro	G17vsCTR_scVitro
9619	EIF2S2	0.10841	0.12811	0.0209337	G17_vs_Ctrl_In_vitro	G17vsCTR_scVitro
9620	FAM133B	0.108534	0.128244	0.0338604	G17_vs_Ctrl_In_vitro	G17vsCTR_scVitro
9621	CEBPZ	0.108798	0.128542	0.0318734	G17_vs_Ctrl_In_vitro	G17vsCTR_scVitro
9622	EIF3D	0.10881	0.128543	-0.00501604	G17_vs_Ctrl_In_vitro	G17vsCTR_scVitro
9623	PAK1	0.108831	0.128555	0.0115819	G17_vs_Ctrl_In_vitro	G17vsCTR_scVitro
9624	AHSA1	0.108891	0.128612	-0.00404371	G17_vs_Ctrl_In_vitro	G17vsCTR_scVitro
9625	ZKSCAN5	0.109068	0.128794	0.000397076	G17_vs_Ctrl_In_vitro	G17vsCTR_scVitro
9626	NCAPD2	0.109061	0.128794	0.0146354	G17_vs_Ctrl_In_vitro	G17vsCTR_scVitro
9627	LARP1	0.109288	0.129041	-0.00522256	G17_vs_Ctrl_In_vitro	G17vsCTR_scVitro
9628	ENSG00000259495	0.109302	0.129044	-0.00673749	G17_vs_Ctrl_In_vitro	G17vsCTR_scVitro
9629	NOP58	0.109382	0.129125	-0.0279096	G17_vs_Ctrl_In_vitro	G17vsCTR_scVitro
9630	HNRNPC	0.109434	0.129173	-0.0151308	G17_vs_Ctrl_In_vitro	G17vsCTR_scVitro
9631	PCGF2	0.109618	0.129377	0.0227491	G17_vs_Ctrl_In_vitro	G17vsCTR_scVitro
9632	DOP1A	0.109954	0.12976	0.000441716	G17_vs_Ctrl_In_vitro	G17vsCTR_scVitro
9633	SGCD	0.110051	0.129847	-0.0300673	G17_vs_Ctrl_In_vitro	G17vsCTR_scVitro
9634	GCHFR	0.110045	0.129847	-0.00853241	G17_vs_Ctrl_In_vitro	G17vsCTR_scVitro
9635	DUS2	0.110176	0.129981	0.0128897	G17_vs_Ctrl_In_vitro	G17vsCTR_scVitro
9636	CLCN2	0.11066	0.130538	0.0123817	G17_vs_Ctrl_In_vitro	G17vsCTR_scVitro
9637	ARHGDIG	0.110705	0.130578	0.00930796	G17_vs_Ctrl_In_vitro	G17vsCTR_scVitro
9638	PRKCI	0.110718	0.13058	0.0186142	G17_vs_Ctrl_In_vitro	G17vsCTR_scVitro
9639	NOP53	0.110735	0.130586	-0.00588923	G17_vs_Ctrl_In_vitro	G17vsCTR_scVitro
9640	PTPN11	0.110921	0.130793	0.0228517	G17_vs_Ctrl_In_vitro	G17vsCTR_scVitro
9641	ATP2A1-AS1	0.11111	0.131001	0.0126719	G17_vs_Ctrl_In_vitro	G17vsCTR_scVitro
9642	HNRNPA3	0.111339	0.131258	-0.0307966	G17_vs_Ctrl_In_vitro	G17vsCTR_scVitro
9643	KDM3B	0.111361	0.131271	-0.00118705	G17_vs_Ctrl_In_vitro	G17vsCTR_scVitro
9644	ATP6V1B2	0.111394	0.131296	-0.0320045	G17_vs_Ctrl_In_vitro	G17vsCTR_scVitro
9645	IL6ST	0.111502	0.13141	-0.034079	G17_vs_Ctrl_In_vitro	G17vsCTR_scVitro
9646	PCGF1	0.111732	0.131666	-0.000457056	G17_vs_Ctrl_In_vitro	G17vsCTR_scVitro
9647	MFSD6	0.111751	0.131676	0.0138205	G17_vs_Ctrl_In_vitro	G17vsCTR_scVitro
9648	TMEM179B	0.111917	0.131858	-0.00340375	G17_vs_Ctrl_In_vitro	G17vsCTR_scVitro
9649	PTGR2	0.112375	0.132383	0.00744903	G17_vs_Ctrl_In_vitro	G17vsCTR_scVitro
9650	SLC35E4	0.112854	0.132934	-0.00171324	G17_vs_Ctrl_In_vitro	G17vsCTR_scVitro
9651	LNCTAM34A	0.112889	0.132961	-0.00956315	G17_vs_Ctrl_In_vitro	G17vsCTR_scVitro
9652	FAM120A	0.113054	0.133142	-0.0231857	G17_vs_Ctrl_In_vitro	G17vsCTR_scVitro
9653	BRAF	0.11315	0.133241	0.0335406	G17_vs_Ctrl_In_vitro	G17vsCTR_scVitro
9654	CSE1L	0.113563	0.133713	0.00149599	G17_vs_Ctrl_In_vitro	G17vsCTR_scVitro
9655	ATP2B1-AS1	0.113647	0.133798	-0.0112796	G17_vs_Ctrl_In_vitro	G17vsCTR_scVitro
9656	ABHD17C	0.113842	0.134015	-0.0112222	G17_vs_Ctrl_In_vitro	G17vsCTR_scVitro
9657	MAGI2	0.113895	0.134035	-0.00066729	G17_vs_Ctrl_In_vitro	G17vsCTR_scVitro
9658	IMPA1	0.113891	0.134035	-0.0122573	G17_vs_Ctrl_In_vitro	G17vsCTR_scVitro
9659	RAB22A	0.113876	0.134035	-0.012715	G17_vs_Ctrl_In_vitro	G17vsCTR_scVitro
9660	TMEM132C	0.114189	0.134368	-0.0113272	G17_vs_Ctrl_In_vitro	G17vsCTR_scVitro
9661	OTUD3	0.114254	0.134427	0.0100587	G17_vs_Ctrl_In_vitro	G17vsCTR_scVitro
9662	ILK	0.114263	0.134427	0.00189977	G17_vs_Ctrl_In_vitro	G17vsCTR_scVitro
9663	MLH1	0.114337	0.134497	-0.0204465	G17_vs_Ctrl_In_vitro	G17vsCTR_scVitro
9664	TRIM3	0.114347	0.134497	-0.00516693	G17_vs_Ctrl_In_vitro	G17vsCTR_scVitro
9665	FERMT2	0.114437	0.134589	0.0164097	G17_vs_Ctrl_In_vitro	G17vsCTR_scVitro
9666	RNF11	0.114515	0.134656	0.000994014	G17_vs_Ctrl_In_vitro	G17vsCTR_scVitro
9667	CTTN	0.114518	0.134656	0.00954441	G17_vs_Ctrl_In_vitro	G17vsCTR_scVitro
9668	BANP	0.114584	0.13472	0.0034383	G17_vs_Ctrl_In_vitro	G17vsCTR_scVitro
9669	ZNF595	0.114597	0.134721	0.00105303	G17_vs_Ctrl_In_vitro	G17vsCTR_scVitro
9670	TAF8	0.114692	0.13482	-0.00275759	G17_vs_Ctrl_In_vitro	G17vsCTR_scVitro
9671	TP53BP2	0.1149	0.13504	-0.0217107	G17_vs_Ctrl_In_vitro	G17vsCTR_scVitro
9672	PTPN2	0.114904	0.13504	0.00608959	G17_vs_Ctrl_In_vitro	G17vsCTR_scVitro
9673	ZFP82	0.114933	0.135061	0.00630873	G17_vs_Ctrl_In_vitro	G17vsCTR_scVitro
9674	ENSG00000289627	0.114946	0.135063	0.0010848	G17_vs_Ctrl_In_vitro	G17vsCTR_scVitro
9675	RAB28	0.115012	0.135126	0.00936949	G17_vs_Ctrl_In_vitro	G17vsCTR_scVitro
9676	APBA1	0.115127	0.135247	-0.00712108	G17_vs_Ctrl_In_vitro	G17vsCTR_scVitro
9677	MTHFD1L	0.11549	0.135659	-0.00656755	G17_vs_Ctrl_In_vitro	G17vsCTR_scVitro
9678	DNAJA3	0.115569	0.135738	-0.000510616	G17_vs_Ctrl_In_vitro	G17vsCTR_scVitro
9679	MAMDC4	0.115624	0.135788	0.00265992	G17_vs_Ctrl_In_vitro	G17vsCTR_scVitro
9680	ZNF570	0.115792	0.135972	0.0189035	G17_vs_Ctrl_In_vitro	G17vsCTR_scVitro
9681	GABRB3	0.115959	0.136153	-0.0261515	G17_vs_Ctrl_In_vitro	G17vsCTR_scVitro
9682	DIRAS2	0.116096	0.1363	-0.00118489	G17_vs_Ctrl_In_vitro	G17vsCTR_scVitro
9683	SEL1L3	0.116127	0.136322	0.0229715	G17_vs_Ctrl_In_vitro	G17vsCTR_scVitro
9684	PIM1	0.116388	0.136615	0.0101859	G17_vs_Ctrl_In_vitro	G17vsCTR_scVitro
9685	INTS9	0.116482	0.136712	0.00580963	G17_vs_Ctrl_In_vitro	G17vsCTR_scVitro
9686	GNB3	0.116622	0.136861	-0.00650428	G17_vs_Ctrl_In_vitro	G17vsCTR_scVitro
9687	TXNDC11	0.116762	0.137012	0.00210613	G17_vs_Ctrl_In_vitro	G17vsCTR_scVitro
9688	AGK	0.116829	0.137076	-0.0161778	G17_vs_Ctrl_In_vitro	G17vsCTR_scVitro
9689	HS1BP3	0.116968	0.137225	0.00242104	G17_vs_Ctrl_In_vitro	G17vsCTR_scVitro
9690	ZNF446	0.116997	0.137245	-0.00185793	G17_vs_Ctrl_In_vitro	G17vsCTR_scVitro
9691	MANBAL	0.11701	0.137246	-0.00813095	G17_vs_Ctrl_In_vitro	G17vsCTR_scVitro
9692	PPP4R1	0.117022	0.137246	-0.0140132	G17_vs_Ctrl_In_vitro	G17vsCTR_scVitro
9693	UCK2	0.117122	0.13735	0.0027188	G17_vs_Ctrl_In_vitro	G17vsCTR_scVitro
9694	EARS2	0.117163	0.137383	-0.0022533	G17_vs_Ctrl_In_vitro	G17vsCTR_scVitro
9695	TCEANC2	0.117606	0.137888	-0.00588797	G17_vs_Ctrl_In_vitro	G17vsCTR_scVitro
9696	SYT4	0.117862	0.138174	-0.0390755	G17_vs_Ctrl_In_vitro	G17vsCTR_scVitro
9697	TGS1	0.117929	0.138238	0.0137123	G17_vs_Ctrl_In_vitro	G17vsCTR_scVitro
9698	RABL2A	0.117972	0.138275	-0.0061451	G17_vs_Ctrl_In_vitro	G17vsCTR_scVitro
9699	RIOK3	0.11804	0.13834	-0.0265866	G17_vs_Ctrl_In_vitro	G17vsCTR_scVitro
9700	SAMD10	0.118082	0.138376	0.00710209	G17_vs_Ctrl_In_vitro	G17vsCTR_scVitro
9701	MAP1A	0.118182	0.138478	-0.0389522	G17_vs_Ctrl_In_vitro	G17vsCTR_scVitro
9702	MRI1	0.118288	0.138587	0.00333397	G17_vs_Ctrl_In_vitro	G17vsCTR_scVitro
9703	AP3M1	0.118823	0.1392	0.0111305	G17_vs_Ctrl_In_vitro	G17vsCTR_scVitro
9704	PTMS	0.118901	0.139278	-0.0247953	G17_vs_Ctrl_In_vitro	G17vsCTR_scVitro
9705	RNF130	0.119029	0.139408	0.0144752	G17_vs_Ctrl_In_vitro	G17vsCTR_scVitro
9706	TBC1D9B	0.119045	0.139408	0.00764947	G17_vs_Ctrl_In_vitro	G17vsCTR_scVitro
9707	LSS	0.11905	0.139408	0.0170768	G17_vs_Ctrl_In_vitro	G17vsCTR_scVitro
9708	PLTP	0.119265	0.139647	0.0029859	G17_vs_Ctrl_In_vitro	G17vsCTR_scVitro
9709	MSX1	0.119363	0.139747	-0.00240168	G17_vs_Ctrl_In_vitro	G17vsCTR_scVitro
9710	TXNL4A	0.119428	0.139808	0.0252258	G17_vs_Ctrl_In_vitro	G17vsCTR_scVitro
9711	HEXB	0.119602	0.139997	0.0133565	G17_vs_Ctrl_In_vitro	G17vsCTR_scVitro
9712	PPM1E	0.119644	0.140033	0.00953336	G17_vs_Ctrl_In_vitro	G17vsCTR_scVitro
9713	MYC	0.119737	0.140127	0.0243954	G17_vs_Ctrl_In_vitro	G17vsCTR_scVitro
9714	XPO5	0.119806	0.140193	-0.0133624	G17_vs_Ctrl_In_vitro	G17vsCTR_scVitro
9715	PACS1	0.119846	0.140226	0.0199502	G17_vs_Ctrl_In_vitro	G17vsCTR_scVitro
9716	KLC2	0.119919	0.140296	-0.0108171	G17_vs_Ctrl_In_vitro	G17vsCTR_scVitro
9717	YJEFN3	0.119971	0.140342	-0.000980501	G17_vs_Ctrl_In_vitro	G17vsCTR_scVitro
9718	RFC2	0.12004	0.140409	-3.74381e-05	G17_vs_Ctrl_In_vitro	G17vsCTR_scVitro
9719	ZNF582	0.120099	0.140464	0.0114193	G17_vs_Ctrl_In_vitro	G17vsCTR_scVitro
9720	DZIP3	0.120173	0.140527	0.0135265	G17_vs_Ctrl_In_vitro	G17vsCTR_scVitro
9721	ACKR3	0.120178	0.140527	0.00697515	G17_vs_Ctrl_In_vitro	G17vsCTR_scVitro
9722	CAP2	0.120246	0.140593	-0.0146198	G17_vs_Ctrl_In_vitro	G17vsCTR_scVitro
9723	RPGRIP1L	0.120273	0.140609	-0.0117611	G17_vs_Ctrl_In_vitro	G17vsCTR_scVitro
9724	NPTX2	0.120347	0.140681	-0.0118141	G17_vs_Ctrl_In_vitro	G17vsCTR_scVitro
9725	PPP1R3E	0.120456	0.140794	0.00593062	G17_vs_Ctrl_In_vitro	G17vsCTR_scVitro
9726	CACHD1	0.120678	0.141039	-0.00183572	G17_vs_Ctrl_In_vitro	G17vsCTR_scVitro
9727	HOTAIRM1	0.120736	0.141092	-0.0257686	G17_vs_Ctrl_In_vitro	G17vsCTR_scVitro
9728	PAQR3	0.120926	0.1413	0.00590633	G17_vs_Ctrl_In_vitro	G17vsCTR_scVitro
9729	PPIP5K1	0.120944	0.141307	-0.00498247	G17_vs_Ctrl_In_vitro	G17vsCTR_scVitro
9730	EXOSC4	0.121048	0.141404	0.00255836	G17_vs_Ctrl_In_vitro	G17vsCTR_scVitro
9731	SPINT2	0.121053	0.141404	0.00193825	G17_vs_Ctrl_In_vitro	G17vsCTR_scVitro
9732	NT5DC3	0.121165	0.141521	0.00579491	G17_vs_Ctrl_In_vitro	G17vsCTR_scVitro
9733	AREL1	0.121266	0.141624	0.00262623	G17_vs_Ctrl_In_vitro	G17vsCTR_scVitro
9734	PDXDC1	0.121327	0.141681	0.000962191	G17_vs_Ctrl_In_vitro	G17vsCTR_scVitro
9735	SNX25	0.121347	0.14169	-0.010509	G17_vs_Ctrl_In_vitro	G17vsCTR_scVitro
9736	MTM1	0.121407	0.141746	0.00251639	G17_vs_Ctrl_In_vitro	G17vsCTR_scVitro
9737	PCNA	0.121558	0.141907	-0.00823612	G17_vs_Ctrl_In_vitro	G17vsCTR_scVitro
9738	GRK3	0.121626	0.141972	0.00597242	G17_vs_Ctrl_In_vitro	G17vsCTR_scVitro
9739	GBF1	0.121698	0.142042	0.0219267	G17_vs_Ctrl_In_vitro	G17vsCTR_scVitro
9740	JPH4	0.121838	0.14219	0.0363434	G17_vs_Ctrl_In_vitro	G17vsCTR_scVitro
9741	USP47	0.122249	0.142655	-0.00660301	G17_vs_Ctrl_In_vitro	G17vsCTR_scVitro
9742	MMP16	0.122452	0.142863	0.0287289	G17_vs_Ctrl_In_vitro	G17vsCTR_scVitro
9743	IQCH-AS1	0.122446	0.142863	-0.0101294	G17_vs_Ctrl_In_vitro	G17vsCTR_scVitro
9744	FAM227B	0.122479	0.14288	0.00171327	G17_vs_Ctrl_In_vitro	G17vsCTR_scVitro
9745	LMNB1	0.122545	0.142942	-0.00164514	G17_vs_Ctrl_In_vitro	G17vsCTR_scVitro
9746	RAB23	0.122606	0.142998	0.00832739	G17_vs_Ctrl_In_vitro	G17vsCTR_scVitro
9747	SNAP23	0.122845	0.143233	-0.00540355	G17_vs_Ctrl_In_vitro	G17vsCTR_scVitro
9748	ME2	0.122843	0.143233	-0.0115612	G17_vs_Ctrl_In_vitro	G17vsCTR_scVitro
9749	ENSG00000285664	0.122837	0.143233	0.0124857	G17_vs_Ctrl_In_vitro	G17vsCTR_scVitro
9750	CDH10	0.122907	0.143291	0.00446864	G17_vs_Ctrl_In_vitro	G17vsCTR_scVitro
9751	TMEM91	0.123031	0.14342	0.00473625	G17_vs_Ctrl_In_vitro	G17vsCTR_scVitro
9752	CACNA1C	0.123178	0.143577	0.0121572	G17_vs_Ctrl_In_vitro	G17vsCTR_scVitro
9753	ZNF319	0.123211	0.1436	0.000243425	G17_vs_Ctrl_In_vitro	G17vsCTR_scVitro
9754	TERF2IP	0.123283	0.14367	0.034238	G17_vs_Ctrl_In_vitro	G17vsCTR_scVitro
9755	DNAJC27-AS1	0.123511	0.143921	-0.00410897	G17_vs_Ctrl_In_vitro	G17vsCTR_scVitro
9756	HOMER2	0.123645	0.144063	0.0025025	G17_vs_Ctrl_In_vitro	G17vsCTR_scVitro
9757	TP53TG1	0.123745	0.144164	-0.0079955	G17_vs_Ctrl_In_vitro	G17vsCTR_scVitro
9758	WDFY3-AS2	0.123852	0.144274	-0.00873916	G17_vs_Ctrl_In_vitro	G17vsCTR_scVitro
9759	CDC37L1	0.124067	0.14451	0.023608	G17_vs_Ctrl_In_vitro	G17vsCTR_scVitro
9760	YIPF1	0.124094	0.144526	0.00840249	G17_vs_Ctrl_In_vitro	G17vsCTR_scVitro
9761	RNF150	0.124206	0.14462	-0.00032696	G17_vs_Ctrl_In_vitro	G17vsCTR_scVitro
9762	PDXK	0.124194	0.14462	-0.0149724	G17_vs_Ctrl_In_vitro	G17vsCTR_scVitro
9763	RAD52	0.124212	0.14462	0.00741289	G17_vs_Ctrl_In_vitro	G17vsCTR_scVitro
9764	MYCBP2	0.124248	0.144646	0.0234603	G17_vs_Ctrl_In_vitro	G17vsCTR_scVitro
9765	TRAP1	0.124268	0.144655	-0.00845113	G17_vs_Ctrl_In_vitro	G17vsCTR_scVitro
9766	ASB7	0.124303	0.14468	0.00082297	G17_vs_Ctrl_In_vitro	G17vsCTR_scVitro
9767	CAMKK2	0.124369	0.144728	-0.0195249	G17_vs_Ctrl_In_vitro	G17vsCTR_scVitro
9768	ROCK1	0.124364	0.144728	-0.0310255	G17_vs_Ctrl_In_vitro	G17vsCTR_scVitro
9769	RRAGA	0.124652	0.145043	0.0112088	G17_vs_Ctrl_In_vitro	G17vsCTR_scVitro
9770	DOCK9	0.125316	0.1458	0.00342255	G17_vs_Ctrl_In_vitro	G17vsCTR_scVitro
9771	LRFN3	0.125486	0.145984	0.00570422	G17_vs_Ctrl_In_vitro	G17vsCTR_scVitro
9772	IFT20	0.125618	0.146121	-0.0103084	G17_vs_Ctrl_In_vitro	G17vsCTR_scVitro
9773	FCHO1	0.125769	0.146283	-0.00443236	G17_vs_Ctrl_In_vitro	G17vsCTR_scVitro
9774	CCDC102A	0.125799	0.146302	-0.00515912	G17_vs_Ctrl_In_vitro	G17vsCTR_scVitro
9775	SCAP	0.125945	0.146457	-0.00338196	G17_vs_Ctrl_In_vitro	G17vsCTR_scVitro
9776	DMXL1	0.125966	0.146467	0.016102	G17_vs_Ctrl_In_vitro	G17vsCTR_scVitro
9777	STK36	0.126089	0.146594	-0.000838812	G17_vs_Ctrl_In_vitro	G17vsCTR_scVitro
9778	TM7SF3	0.126224	0.146736	0.0154357	G17_vs_Ctrl_In_vitro	G17vsCTR_scVitro
9779	TSHZ2	0.126277	0.146783	0.0067965	G17_vs_Ctrl_In_vitro	G17vsCTR_scVitro
9780	MLLT11	0.126375	0.146882	0.00882328	G17_vs_Ctrl_In_vitro	G17vsCTR_scVitro
9781	EML2	0.126401	0.146897	0.00812655	G17_vs_Ctrl_In_vitro	G17vsCTR_scVitro
9782	ACOT8	0.12642	0.146901	0.00577894	G17_vs_Ctrl_In_vitro	G17vsCTR_scVitro
9783	KHSRP	0.126431	0.146901	0.00658684	G17_vs_Ctrl_In_vitro	G17vsCTR_scVitro
9784	EPHX1	0.126474	0.146937	-0.01277	G17_vs_Ctrl_In_vitro	G17vsCTR_scVitro
9785	SYT16	0.126662	0.14714	0.011257	G17_vs_Ctrl_In_vitro	G17vsCTR_scVitro
9786	C7orf26	0.1268	0.147286	0.0036443	G17_vs_Ctrl_In_vitro	G17vsCTR_scVitro
9787	GOT2	0.126945	0.147438	-0.0292425	G17_vs_Ctrl_In_vitro	G17vsCTR_scVitro
9788	KIF5B	0.126999	0.147486	0.0310253	G17_vs_Ctrl_In_vitro	G17vsCTR_scVitro
9789	PDCD4	0.127195	0.147699	-0.024411	G17_vs_Ctrl_In_vitro	G17vsCTR_scVitro
9790	LRRCC1	0.127514	0.148054	0.0100237	G17_vs_Ctrl_In_vitro	G17vsCTR_scVitro
9791	PSME3	0.127917	0.148507	-0.0169286	G17_vs_Ctrl_In_vitro	G17vsCTR_scVitro
9792	DUSP3	0.12828	0.148913	0.00441607	G17_vs_Ctrl_In_vitro	G17vsCTR_scVitro
9793	ZCCHC17	0.128497	0.14915	-0.019089	G17_vs_Ctrl_In_vitro	G17vsCTR_scVitro
9794	PCSK7	0.128513	0.149153	-0.00834134	G17_vs_Ctrl_In_vitro	G17vsCTR_scVitro
9795	DTD1	0.128564	0.149198	-0.0297166	G17_vs_Ctrl_In_vitro	G17vsCTR_scVitro
9796	TJP1	0.128757	0.149406	-0.0119337	G17_vs_Ctrl_In_vitro	G17vsCTR_scVitro
9797	ZNF629	0.129105	0.149794	0.000437769	G17_vs_Ctrl_In_vitro	G17vsCTR_scVitro
9798	R3HDM1	0.129147	0.149828	-0.0178437	G17_vs_Ctrl_In_vitro	G17vsCTR_scVitro
9799	ZNF681	0.129214	0.14989	0.00271696	G17_vs_Ctrl_In_vitro	G17vsCTR_scVitro
9800	PUM3	0.129228	0.149891	0.0108286	G17_vs_Ctrl_In_vitro	G17vsCTR_scVitro
9801	CACNB1	0.129345	0.150003	0.00182258	G17_vs_Ctrl_In_vitro	G17vsCTR_scVitro
9802	PDE8A	0.129351	0.150003	0.00198593	G17_vs_Ctrl_In_vitro	G17vsCTR_scVitro
9803	SGIP1	0.129396	0.15004	0.0175867	G17_vs_Ctrl_In_vitro	G17vsCTR_scVitro
9804	CLEC11A	0.129549	0.150203	0.0198511	G17_vs_Ctrl_In_vitro	G17vsCTR_scVitro
9805	CASP3	0.129588	0.150232	0.00779823	G17_vs_Ctrl_In_vitro	G17vsCTR_scVitro
9806	WDR36	0.12995	0.150636	-0.0108446	G17_vs_Ctrl_In_vitro	G17vsCTR_scVitro
9807	ATP13A3	0.130132	0.150832	0.011978	G17_vs_Ctrl_In_vitro	G17vsCTR_scVitro
9808	AP4E1	0.13036	0.151052	0.00228676	G17_vs_Ctrl_In_vitro	G17vsCTR_scVitro
9809	CTU2	0.130362	0.151052	-0.013653	G17_vs_Ctrl_In_vitro	G17vsCTR_scVitro
9810	ENSG00000235100	0.130358	0.151052	0.00421693	G17_vs_Ctrl_In_vitro	G17vsCTR_scVitro
9811	CDPF1	0.130652	0.151374	0.00802424	G17_vs_Ctrl_In_vitro	G17vsCTR_scVitro
9812	STAG2	0.13081	0.151541	0.00989883	G17_vs_Ctrl_In_vitro	G17vsCTR_scVitro
9813	RPP21	0.130875	0.151601	-0.0103499	G17_vs_Ctrl_In_vitro	G17vsCTR_scVitro
9814	GTF2E1	0.130953	0.151675	0.0124098	G17_vs_Ctrl_In_vitro	G17vsCTR_scVitro
9815	PSMD7	0.13117	0.151896	-0.027956	G17_vs_Ctrl_In_vitro	G17vsCTR_scVitro
9816	ZNF551	0.131158	0.151896	0.00791098	G17_vs_Ctrl_In_vitro	G17vsCTR_scVitro
9817	TACC1	0.131268	0.151993	-0.0227067	G17_vs_Ctrl_In_vitro	G17vsCTR_scVitro
9818	PIK3C2A	0.131285	0.151998	0.00756818	G17_vs_Ctrl_In_vitro	G17vsCTR_scVitro
9819	ZBTB16	0.131357	0.152066	0.00338044	G17_vs_Ctrl_In_vitro	G17vsCTR_scVitro
9820	ARHGEF2	0.131425	0.152129	0.0183707	G17_vs_Ctrl_In_vitro	G17vsCTR_scVitro
9821	COX16	0.131728	0.152464	0.0159628	G17_vs_Ctrl_In_vitro	G17vsCTR_scVitro
9822	LINC00467	0.131966	0.152724	0.00842019	G17_vs_Ctrl_In_vitro	G17vsCTR_scVitro
9823	SPDL1	0.132171	0.152946	0.0115522	G17_vs_Ctrl_In_vitro	G17vsCTR_scVitro
9824	SF3B5	0.132186	0.152948	-0.0155476	G17_vs_Ctrl_In_vitro	G17vsCTR_scVitro
9825	MTSS1	0.13238	0.153157	-0.00900096	G17_vs_Ctrl_In_vitro	G17vsCTR_scVitro
9826	GORAB	0.132412	0.153163	0.0138803	G17_vs_Ctrl_In_vitro	G17vsCTR_scVitro
9827	PATJ	0.132405	0.153163	0.0130775	G17_vs_Ctrl_In_vitro	G17vsCTR_scVitro
9828	DACT3	0.132467	0.15321	0.0269313	G17_vs_Ctrl_In_vitro	G17vsCTR_scVitro
9829	SHANK3	0.132975	0.153783	-0.00670981	G17_vs_Ctrl_In_vitro	G17vsCTR_scVitro
9830	REEP5	0.133013	0.153811	-0.0112952	G17_vs_Ctrl_In_vitro	G17vsCTR_scVitro
9831	ATAD2	0.133031	0.153816	0.0124864	G17_vs_Ctrl_In_vitro	G17vsCTR_scVitro
9832	RAB21	0.133102	0.153882	-0.00853724	G17_vs_Ctrl_In_vitro	G17vsCTR_scVitro
9833	PRKD2	0.13324	0.154026	-0.00644009	G17_vs_Ctrl_In_vitro	G17vsCTR_scVitro
9834	PIGL	0.133502	0.154314	-0.00184357	G17_vs_Ctrl_In_vitro	G17vsCTR_scVitro
9835	MCM8	0.133738	0.15457	0.00766476	G17_vs_Ctrl_In_vitro	G17vsCTR_scVitro
9836	IRAK1	0.133833	0.154664	-0.0103619	G17_vs_Ctrl_In_vitro	G17vsCTR_scVitro
9837	CCDC28B	0.134049	0.154899	-0.00914347	G17_vs_Ctrl_In_vitro	G17vsCTR_scVitro
9838	EIF4B	0.13407	0.154907	0.0321025	G17_vs_Ctrl_In_vitro	G17vsCTR_scVitro
9839	ARCN1	0.134323	0.155184	-0.0251988	G17_vs_Ctrl_In_vitro	G17vsCTR_scVitro
9840	MICAL1	0.134348	0.155197	0.0181427	G17_vs_Ctrl_In_vitro	G17vsCTR_scVitro
9841	DGKA	0.134449	0.155282	-0.00418762	G17_vs_Ctrl_In_vitro	G17vsCTR_scVitro
9842	ROGDI	0.13444	0.155282	0.00770237	G17_vs_Ctrl_In_vitro	G17vsCTR_scVitro
9843	CDK17	0.134548	0.15538	-0.00556356	G17_vs_Ctrl_In_vitro	G17vsCTR_scVitro
9844	GATAD2A	0.13488	0.155747	-0.0163813	G17_vs_Ctrl_In_vitro	G17vsCTR_scVitro
9845	KLHL12	0.135224	0.15613	0.0148666	G17_vs_Ctrl_In_vitro	G17vsCTR_scVitro
9846	RING1	0.135332	0.156238	0.0147448	G17_vs_Ctrl_In_vitro	G17vsCTR_scVitro
9847	MRPS34	0.135427	0.156332	0.00619788	G17_vs_Ctrl_In_vitro	G17vsCTR_scVitro
9848	LMO7	0.135754	0.156693	0.00230799	G17_vs_Ctrl_In_vitro	G17vsCTR_scVitro
9849	RHBDD2	0.135865	0.1568	-0.0130373	G17_vs_Ctrl_In_vitro	G17vsCTR_scVitro
9850	ENSG00000258757	0.135874	0.1568	-0.00200166	G17_vs_Ctrl_In_vitro	G17vsCTR_scVitro
9851	FMNL3	0.135934	0.156853	0.014428	G17_vs_Ctrl_In_vitro	G17vsCTR_scVitro
9852	SLC9A7	0.136036	0.156955	0.0103352	G17_vs_Ctrl_In_vitro	G17vsCTR_scVitro
9853	USP39	0.136105	0.157019	-0.0108929	G17_vs_Ctrl_In_vitro	G17vsCTR_scVitro
9854	MCAT	0.13616	0.157066	-0.00721735	G17_vs_Ctrl_In_vitro	G17vsCTR_scVitro
9855	FLII	0.136359	0.15728	0.0118337	G17_vs_Ctrl_In_vitro	G17vsCTR_scVitro
9856	BTN3A2	0.136408	0.157321	-0.00999113	G17_vs_Ctrl_In_vitro	G17vsCTR_scVitro
9857	FAM135A	0.136694	0.157619	1.52545582658981e-05	G17_vs_Ctrl_In_vitro	G17vsCTR_scVitro
9858	ENSG00000261799	0.136688	0.157619	-0.00211207	G17_vs_Ctrl_In_vitro	G17vsCTR_scVitro
9859	FGD6	0.136782	0.157704	0.00728699	G17_vs_Ctrl_In_vitro	G17vsCTR_scVitro
9860	EPS8	0.136899	0.157823	0.0309783	G17_vs_Ctrl_In_vitro	G17vsCTR_scVitro
9861	DIXDC1	0.137996	0.159072	-0.000476448	G17_vs_Ctrl_In_vitro	G17vsCTR_scVitro
9862	SFXN4	0.138195	0.159285	0.0042027	G17_vs_Ctrl_In_vitro	G17vsCTR_scVitro
9863	NAB2	0.138489	0.159607	0.0125799	G17_vs_Ctrl_In_vitro	G17vsCTR_scVitro
9864	PMPCB	0.138602	0.159721	-0.0209568	G17_vs_Ctrl_In_vitro	G17vsCTR_scVitro
9865	IRS2	0.138663	0.159775	-0.000917034	G17_vs_Ctrl_In_vitro	G17vsCTR_scVitro
9866	PHETA1	0.138716	0.15982	0.00698017	G17_vs_Ctrl_In_vitro	G17vsCTR_scVitro
9867	RAMAC	0.138781	0.159879	0.0044225	G17_vs_Ctrl_In_vitro	G17vsCTR_scVitro
9868	PRNP	0.138829	0.159918	-0.00840398	G17_vs_Ctrl_In_vitro	G17vsCTR_scVitro
9869	FKBP1B	0.13888	0.15996	-0.0129317	G17_vs_Ctrl_In_vitro	G17vsCTR_scVitro
9870	ANKRD17	0.139114	0.160213	0.0244495	G17_vs_Ctrl_In_vitro	G17vsCTR_scVitro
9871	TDRP	0.1392	0.160297	0.0142399	G17_vs_Ctrl_In_vitro	G17vsCTR_scVitro
9872	ENSG00000289449	0.139562	0.160697	-0.00321082	G17_vs_Ctrl_In_vitro	G17vsCTR_scVitro
9873	SLC35G2	0.139581	0.160702	0.00986908	G17_vs_Ctrl_In_vitro	G17vsCTR_scVitro
9874	TBC1D22A	0.139683	0.160804	-2.2339e-05	G17_vs_Ctrl_In_vitro	G17vsCTR_scVitro
9875	TRMT10A	0.139822	0.160948	-0.000495663	G17_vs_Ctrl_In_vitro	G17vsCTR_scVitro
9876	PIDD1	0.139905	0.161027	0.0149465	G17_vs_Ctrl_In_vitro	G17vsCTR_scVitro
9877	ALG9	0.140481	0.161657	0.00672683	G17_vs_Ctrl_In_vitro	G17vsCTR_scVitro
9878	B3GALT1	0.14048	0.161657	-0.00088925	G17_vs_Ctrl_In_vitro	G17vsCTR_scVitro
9879	ACSL4	0.140514	0.161679	-0.0180553	G17_vs_Ctrl_In_vitro	G17vsCTR_scVitro
9880	MFSD2A	0.140993	0.162213	0.00247885	G17_vs_Ctrl_In_vitro	G17vsCTR_scVitro
9881	PTPRD-AS1	0.141102	0.162306	0.000958216	G17_vs_Ctrl_In_vitro	G17vsCTR_scVitro
9882	DPY19L2	0.141093	0.162306	0.00228892	G17_vs_Ctrl_In_vitro	G17vsCTR_scVitro
9883	AP5B1	0.141189	0.16239	-0.00352437	G17_vs_Ctrl_In_vitro	G17vsCTR_scVitro
9884	TTL	0.141543	0.16278	-0.00991514	G17_vs_Ctrl_In_vitro	G17vsCTR_scVitro
9885	PRKAR1A	0.141559	0.162782	0.0165078	G17_vs_Ctrl_In_vitro	G17vsCTR_scVitro
9886	HRK	0.141811	0.163056	-0.0204418	G17_vs_Ctrl_In_vitro	G17vsCTR_scVitro
9887	ATP6V1C1	0.142311	0.163614	0.0178727	G17_vs_Ctrl_In_vitro	G17vsCTR_scVitro
9888	DCUN1D2	0.142378	0.163674	0.0109552	G17_vs_Ctrl_In_vitro	G17vsCTR_scVitro
9889	GPR89A	0.142496	0.163793	-0.00432088	G17_vs_Ctrl_In_vitro	G17vsCTR_scVitro
9890	TET3	0.142608	0.163905	0.00479534	G17_vs_Ctrl_In_vitro	G17vsCTR_scVitro
9891	USP46	0.142671	0.163961	-0.0149675	G17_vs_Ctrl_In_vitro	G17vsCTR_scVitro
9892	COX11	0.142715	0.163982	-0.000858923	G17_vs_Ctrl_In_vitro	G17vsCTR_scVitro
9893	DCAF15	0.142718	0.163982	0.0072473	G17_vs_Ctrl_In_vitro	G17vsCTR_scVitro
9894	TTC37	0.142752	0.163988	-0.00940692	G17_vs_Ctrl_In_vitro	G17vsCTR_scVitro
9895	POLB	0.142747	0.163988	-0.00839241	G17_vs_Ctrl_In_vitro	G17vsCTR_scVitro
9896	NSMCE4A	0.143025	0.164285	-0.00303626	G17_vs_Ctrl_In_vitro	G17vsCTR_scVitro
9897	PGBD5	0.143078	0.16433	-0.00909373	G17_vs_Ctrl_In_vitro	G17vsCTR_scVitro
9898	ATP9B	0.143284	0.164549	-0.0148	G17_vs_Ctrl_In_vitro	G17vsCTR_scVitro
9899	UHMK1	0.143559	0.164849	-0.00648671	G17_vs_Ctrl_In_vitro	G17vsCTR_scVitro
9900	XRCC1	0.143993	0.165317	-0.00947188	G17_vs_Ctrl_In_vitro	G17vsCTR_scVitro
9901	TUBGCP6	0.143996	0.165317	0.0106921	G17_vs_Ctrl_In_vitro	G17vsCTR_scVitro
9902	LINC01122	0.14442	0.165786	0.00869479	G17_vs_Ctrl_In_vitro	G17vsCTR_scVitro
9903	STK24	0.144515	0.165879	-0.00509907	G17_vs_Ctrl_In_vitro	G17vsCTR_scVitro
9904	SAFB2	0.144552	0.165905	-0.00231854	G17_vs_Ctrl_In_vitro	G17vsCTR_scVitro
9905	CCDC124	0.14467	0.166023	-0.0221782	G17_vs_Ctrl_In_vitro	G17vsCTR_scVitro
9906	WFS1	0.144915	0.166288	0.00686479	G17_vs_Ctrl_In_vitro	G17vsCTR_scVitro
9907	NAA80	0.144991	0.166358	0.00898233	G17_vs_Ctrl_In_vitro	G17vsCTR_scVitro
9908	NDEL1	0.145245	0.166633	0.0100004	G17_vs_Ctrl_In_vitro	G17vsCTR_scVitro
9909	PRKACA	0.145433	0.166832	0.0116147	G17_vs_Ctrl_In_vitro	G17vsCTR_scVitro
9910	TIMM23	0.145892	0.167341	-0.0144688	G17_vs_Ctrl_In_vitro	G17vsCTR_scVitro
9911	GALNT2	0.14606	0.167518	-0.0197809	G17_vs_Ctrl_In_vitro	G17vsCTR_scVitro
9912	LINC00630	0.146475	0.167976	0.0100508	G17_vs_Ctrl_In_vitro	G17vsCTR_scVitro
9913	TOMM5	0.146964	0.16852	-0.0145063	G17_vs_Ctrl_In_vitro	G17vsCTR_scVitro
9914	ERCC1	0.147968	0.169654	0.0128052	G17_vs_Ctrl_In_vitro	G17vsCTR_scVitro
9915	PPP1R15B	0.148075	0.169759	-0.00101788	G17_vs_Ctrl_In_vitro	G17vsCTR_scVitro
9916	MTHFD1	0.148169	0.16985	0.00488926	G17_vs_Ctrl_In_vitro	G17vsCTR_scVitro
9917	ARID1A	0.14829	0.169971	0.0235765	G17_vs_Ctrl_In_vitro	G17vsCTR_scVitro
9918	GADD45A	0.148577	0.170284	4.31375795882372e-05	G17_vs_Ctrl_In_vitro	G17vsCTR_scVitro
9919	TAF1C	0.148767	0.170484	-0.000999028	G17_vs_Ctrl_In_vitro	G17vsCTR_scVitro
9920	ENSG00000284634	0.149168	0.170927	0.0122807	G17_vs_Ctrl_In_vitro	G17vsCTR_scVitro
9921	DYNLL2	0.149199	0.170945	-0.0232179	G17_vs_Ctrl_In_vitro	G17vsCTR_scVitro
9922	TOM1	0.14926	0.170997	0.00753942	G17_vs_Ctrl_In_vitro	G17vsCTR_scVitro
9923	ZNF384	0.149359	0.171094	0.00371275	G17_vs_Ctrl_In_vitro	G17vsCTR_scVitro
9924	JRK	0.149422	0.171149	0.0144522	G17_vs_Ctrl_In_vitro	G17vsCTR_scVitro
9925	CDC14A	0.149597	0.171332	0.00553369	G17_vs_Ctrl_In_vitro	G17vsCTR_scVitro
9926	JAG1	0.149612	0.171332	0.014517	G17_vs_Ctrl_In_vitro	G17vsCTR_scVitro
9927	ZNF175	0.149709	0.171426	-0.00212552	G17_vs_Ctrl_In_vitro	G17vsCTR_scVitro
9928	OSBPL2	0.149947	0.17168	0.0171592	G17_vs_Ctrl_In_vitro	G17vsCTR_scVitro
9929	MGAT4A	0.149965	0.171684	-0.0172861	G17_vs_Ctrl_In_vitro	G17vsCTR_scVitro
9930	XBP1	0.150067	0.171784	0.00629821	G17_vs_Ctrl_In_vitro	G17vsCTR_scVitro
9931	EIF5B	0.150129	0.171837	0.0128576	G17_vs_Ctrl_In_vitro	G17vsCTR_scVitro
9932	HARS2	0.150146	0.17184	0.00390754	G17_vs_Ctrl_In_vitro	G17vsCTR_scVitro
9933	SMUG1	0.150406	0.17212	-0.00482643	G17_vs_Ctrl_In_vitro	G17vsCTR_scVitro
9934	TBC1D9	0.150572	0.172289	-0.00118379	G17_vs_Ctrl_In_vitro	G17vsCTR_scVitro
9935	VEZT	0.150599	0.172289	-0.000292934	G17_vs_Ctrl_In_vitro	G17vsCTR_scVitro
9936	CCDC30	0.150589	0.172289	0.00871537	G17_vs_Ctrl_In_vitro	G17vsCTR_scVitro
9937	PPFIA3	0.150967	0.172692	0.00193615	G17_vs_Ctrl_In_vitro	G17vsCTR_scVitro
9938	IP6K2	0.151513	0.173299	-0.0193638	G17_vs_Ctrl_In_vitro	G17vsCTR_scVitro
9939	PPP2R1B	0.15159	0.17337	-0.00214936	G17_vs_Ctrl_In_vitro	G17vsCTR_scVitro
9940	KCTD20	0.151785	0.173575	0.0255872	G17_vs_Ctrl_In_vitro	G17vsCTR_scVitro
9941	AHCYL2	0.151815	0.173592	-0.00945025	G17_vs_Ctrl_In_vitro	G17vsCTR_scVitro
9942	H2AZ2	0.152286	0.174114	-0.0106963	G17_vs_Ctrl_In_vitro	G17vsCTR_scVitro
9943	ENSG00000274015	0.152346	0.174164	0.000920107	G17_vs_Ctrl_In_vitro	G17vsCTR_scVitro
9944	PLK2	0.152656	0.174501	0.00771153	G17_vs_Ctrl_In_vitro	G17vsCTR_scVitro
9945	GFM1	0.152692	0.174524	0.00539148	G17_vs_Ctrl_In_vitro	G17vsCTR_scVitro
9946	TMEM33	0.153007	0.174867	-0.0190887	G17_vs_Ctrl_In_vitro	G17vsCTR_scVitro
9947	HIVEP3	0.153096	0.174917	-0.00386272	G17_vs_Ctrl_In_vitro	G17vsCTR_scVitro
9948	PTPRG	0.153092	0.174917	-0.00118383	G17_vs_Ctrl_In_vitro	G17vsCTR_scVitro
9949	WDFY3	0.153066	0.174917	0.0285163	G17_vs_Ctrl_In_vitro	G17vsCTR_scVitro
9950	TRAPPC14	0.153122	0.174929	-0.00804096	G17_vs_Ctrl_In_vitro	G17vsCTR_scVitro
9951	RNF214	0.153398	0.175226	-0.0059996	G17_vs_Ctrl_In_vitro	G17vsCTR_scVitro
9952	TMEM38A	0.154434	0.176392	-0.00973731	G17_vs_Ctrl_In_vitro	G17vsCTR_scVitro
9953	MGAT3	0.154657	0.176629	0.00215425	G17_vs_Ctrl_In_vitro	G17vsCTR_scVitro
9954	EIF2AK1	0.154692	0.176651	0.00179817	G17_vs_Ctrl_In_vitro	G17vsCTR_scVitro
9955	COL4A2	0.154848	0.176811	-0.0121348	G17_vs_Ctrl_In_vitro	G17vsCTR_scVitro
9956	APBB2	0.154937	0.176878	-0.00695712	G17_vs_Ctrl_In_vitro	G17vsCTR_scVitro
9957	OSCP1	0.154926	0.176878	-0.00535442	G17_vs_Ctrl_In_vitro	G17vsCTR_scVitro
9958	ZBTB40	0.155103	0.177045	-0.00772512	G17_vs_Ctrl_In_vitro	G17vsCTR_scVitro
9959	TMEM234	0.155115	0.177045	-0.0120271	G17_vs_Ctrl_In_vitro	G17vsCTR_scVitro
9960	LIN7A	0.155347	0.177292	-0.00611538	G17_vs_Ctrl_In_vitro	G17vsCTR_scVitro
9961	ACTL6B	0.155545	0.177501	0.0218808	G17_vs_Ctrl_In_vitro	G17vsCTR_scVitro
9962	FOXRED2	0.155814	0.177789	-0.00925604	G17_vs_Ctrl_In_vitro	G17vsCTR_scVitro
9963	GNAZ	0.155865	0.177829	0.00308126	G17_vs_Ctrl_In_vitro	G17vsCTR_scVitro
9964	SERPINI1	0.155892	0.177843	-0.0125343	G17_vs_Ctrl_In_vitro	G17vsCTR_scVitro
9965	DNM1L	0.156109	0.178072	-0.0253209	G17_vs_Ctrl_In_vitro	G17vsCTR_scVitro
9966	MAST2	0.156647	0.178669	0.00932585	G17_vs_Ctrl_In_vitro	G17vsCTR_scVitro
9967	ANKHD1	0.157113	0.179182	-0.00666322	G17_vs_Ctrl_In_vitro	G17vsCTR_scVitro
9968	CAMK2N2	0.157173	0.179232	0.0271119	G17_vs_Ctrl_In_vitro	G17vsCTR_scVitro
9969	CAPS	0.157189	0.179233	-0.0107427	G17_vs_Ctrl_In_vitro	G17vsCTR_scVitro
9970	PKP4	0.157348	0.179395	0.0016026	G17_vs_Ctrl_In_vitro	G17vsCTR_scVitro
9971	RASGRP2	0.15739	0.179425	0.00807	G17_vs_Ctrl_In_vitro	G17vsCTR_scVitro
9972	EWSR1	0.157582	0.179626	0.0138086	G17_vs_Ctrl_In_vitro	G17vsCTR_scVitro
9973	PPT2	0.157985	0.180067	-0.00165179	G17_vs_Ctrl_In_vitro	G17vsCTR_scVitro
9974	MTMR6	0.158087	0.180166	0.0111922	G17_vs_Ctrl_In_vitro	G17vsCTR_scVitro
9975	PLCG1	0.158265	0.180351	0.0108221	G17_vs_Ctrl_In_vitro	G17vsCTR_scVitro
9976	ITSN1	0.158319	0.180394	0.0133493	G17_vs_Ctrl_In_vitro	G17vsCTR_scVitro
9977	ENSG00000260267	0.158429	0.180501	0.000471921	G17_vs_Ctrl_In_vitro	G17vsCTR_scVitro
9978	GMNN	0.158519	0.180567	-0.00453277	G17_vs_Ctrl_In_vitro	G17vsCTR_scVitro
9979	RNF138	0.15851	0.180567	-0.00410229	G17_vs_Ctrl_In_vitro	G17vsCTR_scVitro
9980	ELAC2	0.158569	0.180607	-0.00835565	G17_vs_Ctrl_In_vitro	G17vsCTR_scVitro
9981	MIRLET7IHG	0.158675	0.180709	-0.0101927	G17_vs_Ctrl_In_vitro	G17vsCTR_scVitro
9982	ZNF532	0.158882	0.180927	0.0220376	G17_vs_Ctrl_In_vitro	G17vsCTR_scVitro
9983	ECD	0.158976	0.181016	-0.00217818	G17_vs_Ctrl_In_vitro	G17vsCTR_scVitro
9984	APEH	0.159624	0.181735	-0.0078617	G17_vs_Ctrl_In_vitro	G17vsCTR_scVitro
9985	PSMA2	0.159709	0.181814	-0.000770205	G17_vs_Ctrl_In_vitro	G17vsCTR_scVitro
9986	CCDC85C	0.16004	0.182173	-0.00263724	G17_vs_Ctrl_In_vitro	G17vsCTR_scVitro
9987	ANO3	0.160852	0.183079	-0.0188189	G17_vs_Ctrl_In_vitro	G17vsCTR_scVitro
9988	TSN	0.160944	0.183165	-0.00356832	G17_vs_Ctrl_In_vitro	G17vsCTR_scVitro
9989	TP53INP2	0.161341	0.183598	0.0101366	G17_vs_Ctrl_In_vitro	G17vsCTR_scVitro
9990	UBE2H	0.161611	0.183887	0.0288801	G17_vs_Ctrl_In_vitro	G17vsCTR_scVitro
9991	GUSBP11	0.161681	0.183948	0.00372562	G17_vs_Ctrl_In_vitro	G17vsCTR_scVitro
9992	HCN3	0.161877	0.184153	0.00567246	G17_vs_Ctrl_In_vitro	G17vsCTR_scVitro
9993	RAB1B	0.162085	0.184371	-0.0120341	G17_vs_Ctrl_In_vitro	G17vsCTR_scVitro
9994	XYLT1	0.162179	0.184459	-0.013923	G17_vs_Ctrl_In_vitro	G17vsCTR_scVitro
9995	C19orf12	0.162202	0.184467	-4.58542e-05	G17_vs_Ctrl_In_vitro	G17vsCTR_scVitro
9996	STRIP2	0.162338	0.184604	0.00885069	G17_vs_Ctrl_In_vitro	G17vsCTR_scVitro
9997	SIL1	0.162392	0.184647	-0.0157367	G17_vs_Ctrl_In_vitro	G17vsCTR_scVitro
9998	SCN1A	0.162624	0.184892	-0.0414918	G17_vs_Ctrl_In_vitro	G17vsCTR_scVitro
9999	EMC7	0.162733	0.184997	-0.0161164	G17_vs_Ctrl_In_vitro	G17vsCTR_scVitro
10000	CACNA1G	0.162959	0.185236	0.00696599	G17_vs_Ctrl_In_vitro	G17vsCTR_scVitro
10001	SGSM3	0.163007	0.185272	-0.0125711	G17_vs_Ctrl_In_vitro	G17vsCTR_scVitro
10002	SERPINB8	0.163387	0.185685	-0.0106603	G17_vs_Ctrl_In_vitro	G17vsCTR_scVitro
10003	DMD	0.163469	0.185759	0.00168052	G17_vs_Ctrl_In_vitro	G17vsCTR_scVitro
10004	UBE2D2	0.163513	0.18579	0.011556	G17_vs_Ctrl_In_vitro	G17vsCTR_scVitro
10005	TRIM35	0.163715	0.186002	0.00530107	G17_vs_Ctrl_In_vitro	G17vsCTR_scVitro
10006	SS18	0.16383	0.186114	-0.0257757	G17_vs_Ctrl_In_vitro	G17vsCTR_scVitro
10007	MROH1	0.163924	0.186202	-0.00605452	G17_vs_Ctrl_In_vitro	G17vsCTR_scVitro
10008	RPP25	0.164082	0.186363	0.0141288	G17_vs_Ctrl_In_vitro	G17vsCTR_scVitro
10009	WDR89	0.164159	0.186432	0.00328546	G17_vs_Ctrl_In_vitro	G17vsCTR_scVitro
10010	TYSND1	0.164214	0.186476	0.0033971	G17_vs_Ctrl_In_vitro	G17vsCTR_scVitro
10011	LACTB2	0.164276	0.186528	-0.000255543	G17_vs_Ctrl_In_vitro	G17vsCTR_scVitro
10012	XNDC1N	0.164316	0.186554	0.00583388	G17_vs_Ctrl_In_vitro	G17vsCTR_scVitro
10013	DHX38	0.164766	0.187046	0.00919282	G17_vs_Ctrl_In_vitro	G17vsCTR_scVitro
10014	ENSG00000271860	0.164795	0.187061	-0.0126332	G17_vs_Ctrl_In_vitro	G17vsCTR_scVitro
10015	ANO10	0.165121	0.187375	-0.00708676	G17_vs_Ctrl_In_vitro	G17vsCTR_scVitro
10016	SUCLG2	0.16512	0.187375	-0.0024631	G17_vs_Ctrl_In_vitro	G17vsCTR_scVitro
10017	HSDL2	0.165116	0.187375	0.00638976	G17_vs_Ctrl_In_vitro	G17vsCTR_scVitro
10018	UBLCP1	0.165143	0.18738	-0.00118005	G17_vs_Ctrl_In_vitro	G17vsCTR_scVitro
10019	ENSG00000259865	0.165664	0.187935	0.00128075	G17_vs_Ctrl_In_vitro	G17vsCTR_scVitro
10020	NEMP1	0.165664	0.187935	0.00381324	G17_vs_Ctrl_In_vitro	G17vsCTR_scVitro
10021	ARL8B	0.166035	0.188336	-0.0128635	G17_vs_Ctrl_In_vitro	G17vsCTR_scVitro
10022	ABCE1	0.166117	0.188411	0.0298158	G17_vs_Ctrl_In_vitro	G17vsCTR_scVitro
10023	LINC01409	0.166286	0.188584	0.0133169	G17_vs_Ctrl_In_vitro	G17vsCTR_scVitro
10024	POLA1	0.166747	0.189068	-0.00580602	G17_vs_Ctrl_In_vitro	G17vsCTR_scVitro
10025	PFDN4	0.166746	0.189068	-0.0204015	G17_vs_Ctrl_In_vitro	G17vsCTR_scVitro
10026	CSPG4	0.166785	0.189093	-0.0156218	G17_vs_Ctrl_In_vitro	G17vsCTR_scVitro
10027	SMARCA4	0.167432	0.189808	0.0262515	G17_vs_Ctrl_In_vitro	G17vsCTR_scVitro
10028	SMARCD2	0.167481	0.189844	0.00507673	G17_vs_Ctrl_In_vitro	G17vsCTR_scVitro
10029	ENAH	0.167689	0.190023	0.0306831	G17_vs_Ctrl_In_vitro	G17vsCTR_scVitro
10030	RIF1	0.167676	0.190023	0.0266261	G17_vs_Ctrl_In_vitro	G17vsCTR_scVitro
10031	PRR7	0.167676	0.190023	-0.00297731	G17_vs_Ctrl_In_vitro	G17vsCTR_scVitro
10032	GNL2	0.168009	0.190367	-0.00316493	G17_vs_Ctrl_In_vitro	G17vsCTR_scVitro
10033	AMOTL1	0.168221	0.190588	-0.0155633	G17_vs_Ctrl_In_vitro	G17vsCTR_scVitro
10034	VPS18	0.168481	0.190863	0.000768622	G17_vs_Ctrl_In_vitro	G17vsCTR_scVitro
10035	CACTIN	0.168794	0.191198	-0.006055	G17_vs_Ctrl_In_vitro	G17vsCTR_scVitro
10036	ALDH1L2	0.168852	0.191246	0.00622027	G17_vs_Ctrl_In_vitro	G17vsCTR_scVitro
10037	CDH24	0.168888	0.191268	0.00840521	G17_vs_Ctrl_In_vitro	G17vsCTR_scVitro
10038	LRRC17	0.169034	0.191413	0.0108468	G17_vs_Ctrl_In_vitro	G17vsCTR_scVitro
10039	ITGA9	0.169101	0.191432	0.00322505	G17_vs_Ctrl_In_vitro	G17vsCTR_scVitro
10040	MAP4K2	0.169085	0.191432	0.00764724	G17_vs_Ctrl_In_vitro	G17vsCTR_scVitro
10041	NXT2	0.16907	0.191432	-0.00217288	G17_vs_Ctrl_In_vitro	G17vsCTR_scVitro
10042	PDZD2	0.169476	0.191838	0.0040885	G17_vs_Ctrl_In_vitro	G17vsCTR_scVitro
10043	PDXDC2P-NPIPB14P	0.169778	0.19216	-0.00601283	G17_vs_Ctrl_In_vitro	G17vsCTR_scVitro
10044	RBM15	0.169885	0.192262	0.00369004	G17_vs_Ctrl_In_vitro	G17vsCTR_scVitro
10045	RBM41	0.170221	0.192623	-0.0257887	G17_vs_Ctrl_In_vitro	G17vsCTR_scVitro
10046	ENSG00000245317	0.170318	0.192714	0.0043033	G17_vs_Ctrl_In_vitro	G17vsCTR_scVitro
10047	ZNF668	0.17036	0.192742	0.00391652	G17_vs_Ctrl_In_vitro	G17vsCTR_scVitro
10048	GMPPA	0.17082	0.193243	-0.00743186	G17_vs_Ctrl_In_vitro	G17vsCTR_scVitro
10049	LSG1	0.170956	0.193378	-0.0122588	G17_vs_Ctrl_In_vitro	G17vsCTR_scVitro
10050	MORC4	0.171112	0.193535	-0.00431843	G17_vs_Ctrl_In_vitro	G17vsCTR_scVitro
10051	MTMR4	0.171237	0.193657	0.0100444	G17_vs_Ctrl_In_vitro	G17vsCTR_scVitro
10052	TNRC6C	0.171419	0.193844	0.0321671	G17_vs_Ctrl_In_vitro	G17vsCTR_scVitro
10053	HECA	0.17155	0.193973	0.010341	G17_vs_Ctrl_In_vitro	G17vsCTR_scVitro
10054	COA6-AS1	0.171652	0.194068	-0.0017459	G17_vs_Ctrl_In_vitro	G17vsCTR_scVitro
10055	SLC35B1	0.171696	0.1941	-0.0284263	G17_vs_Ctrl_In_vitro	G17vsCTR_scVitro
10056	ENSG00000260927	0.171819	0.194219	0.0083616	G17_vs_Ctrl_In_vitro	G17vsCTR_scVitro
10057	EIF4G2	0.171854	0.19424	-0.0255162	G17_vs_Ctrl_In_vitro	G17vsCTR_scVitro
10058	TRAK2	0.172129	0.194531	0.00466514	G17_vs_Ctrl_In_vitro	G17vsCTR_scVitro
10059	WASHC2C	0.172235	0.194631	-0.00763319	G17_vs_Ctrl_In_vitro	G17vsCTR_scVitro
10060	SLC7A5	0.172312	0.194698	0.0109922	G17_vs_Ctrl_In_vitro	G17vsCTR_scVitro
10061	NETO2	0.172351	0.194724	-0.0329495	G17_vs_Ctrl_In_vitro	G17vsCTR_scVitro
10062	NNT	0.172519	0.194866	-0.012722	G17_vs_Ctrl_In_vitro	G17vsCTR_scVitro
10063	LARP4	0.172529	0.194866	-0.0148237	G17_vs_Ctrl_In_vitro	G17vsCTR_scVitro
10064	KLHL25	0.172507	0.194866	0.00484664	G17_vs_Ctrl_In_vitro	G17vsCTR_scVitro
10065	NFKBIE	0.172685	0.195023	-0.00325795	G17_vs_Ctrl_In_vitro	G17vsCTR_scVitro
10066	DDX10	0.172987	0.195345	-0.00661075	G17_vs_Ctrl_In_vitro	G17vsCTR_scVitro
10067	DOCK4	0.173009	0.19535	0.0206208	G17_vs_Ctrl_In_vitro	G17vsCTR_scVitro
10068	UCKL1	0.173207	0.195555	-0.00422013	G17_vs_Ctrl_In_vitro	G17vsCTR_scVitro
10069	MFSD5	0.173311	0.195652	0.00180309	G17_vs_Ctrl_In_vitro	G17vsCTR_scVitro
10070	GNB1	0.173347	0.195674	0.0179881	G17_vs_Ctrl_In_vitro	G17vsCTR_scVitro
10071	OBI1	0.173645	0.19599	0.0184349	G17_vs_Ctrl_In_vitro	G17vsCTR_scVitro
10072	FAM172A	0.173934	0.196297	0.0127001	G17_vs_Ctrl_In_vitro	G17vsCTR_scVitro
10073	CPLANE1	0.174004	0.196357	0.0163002	G17_vs_Ctrl_In_vitro	G17vsCTR_scVitro
10074	GATB	0.174677	0.197097	0.00181781	G17_vs_Ctrl_In_vitro	G17vsCTR_scVitro
10075	SNX13	0.174898	0.197326	0.00480467	G17_vs_Ctrl_In_vitro	G17vsCTR_scVitro
10076	ZNF320	0.174946	0.197361	0.0162751	G17_vs_Ctrl_In_vitro	G17vsCTR_scVitro
10077	SUMF1	0.175	0.197403	0.00617332	G17_vs_Ctrl_In_vitro	G17vsCTR_scVitro
10078	AP5M1	0.175088	0.197482	0.0145303	G17_vs_Ctrl_In_vitro	G17vsCTR_scVitro
10079	CDC73	0.175171	0.197556	-0.0281213	G17_vs_Ctrl_In_vitro	G17vsCTR_scVitro
10080	STK16	0.175751	0.198191	0.00269634	G17_vs_Ctrl_In_vitro	G17vsCTR_scVitro
10081	SOGA1	0.175792	0.198217	-0.00258644	G17_vs_Ctrl_In_vitro	G17vsCTR_scVitro
10082	PCDH17	0.175903	0.198323	0.0326709	G17_vs_Ctrl_In_vitro	G17vsCTR_scVitro
10083	LINC00476	0.176028	0.198444	-0.000879179	G17_vs_Ctrl_In_vitro	G17vsCTR_scVitro
10084	SMAD1	0.176194	0.198612	-0.0196021	G17_vs_Ctrl_In_vitro	G17vsCTR_scVitro
10085	ZNF189	0.176589	0.199037	0.0104447	G17_vs_Ctrl_In_vitro	G17vsCTR_scVitro
10086	OCRL	0.176636	0.19907	0.0104389	G17_vs_Ctrl_In_vitro	G17vsCTR_scVitro
10087	EVI2A	0.176728	0.199114	0.00439872	G17_vs_Ctrl_In_vitro	G17vsCTR_scVitro
10088	ABHD17A	0.176697	0.199114	-0.0118691	G17_vs_Ctrl_In_vitro	G17vsCTR_scVitro
10089	ADAMTS6	0.176721	0.199114	0.0104891	G17_vs_Ctrl_In_vitro	G17vsCTR_scVitro
10090	BLVRB	0.177098	0.199512	0.00932533	G17_vs_Ctrl_In_vitro	G17vsCTR_scVitro
10091	PABIR2	0.177211	0.19962	0.0100235	G17_vs_Ctrl_In_vitro	G17vsCTR_scVitro
10092	ENSG00000278817	0.177284	0.199682	0.00868746	G17_vs_Ctrl_In_vitro	G17vsCTR_scVitro
10093	ENSG00000230732	0.177303	0.199683	-0.00510156	G17_vs_Ctrl_In_vitro	G17vsCTR_scVitro
10094	DCLRE1A	0.177679	0.200087	-0.000591836	G17_vs_Ctrl_In_vitro	G17vsCTR_scVitro
10095	IGSF8	0.178311	0.200761	0.00289977	G17_vs_Ctrl_In_vitro	G17vsCTR_scVitro
10096	EOLA2	0.178313	0.200761	0.00153269	G17_vs_Ctrl_In_vitro	G17vsCTR_scVitro
10097	VPS54	0.178393	0.200815	-0.00343517	G17_vs_Ctrl_In_vitro	G17vsCTR_scVitro
10098	XPNPEP1	0.178396	0.200815	0.00106226	G17_vs_Ctrl_In_vitro	G17vsCTR_scVitro
10099	KDSR-DT	0.17894	0.201407	0.0104394	G17_vs_Ctrl_In_vitro	G17vsCTR_scVitro
10100	SAP130	0.179033	0.201492	-0.0012301	G17_vs_Ctrl_In_vitro	G17vsCTR_scVitro
10101	ENSG00000289613	0.179694	0.202216	0.00622445	G17_vs_Ctrl_In_vitro	G17vsCTR_scVitro
10102	RINT1	0.179797	0.202312	-0.00503136	G17_vs_Ctrl_In_vitro	G17vsCTR_scVitro
10103	ADCY9	0.179906	0.202414	-0.0078821	G17_vs_Ctrl_In_vitro	G17vsCTR_scVitro
10104	SIAE	0.180005	0.202506	0.00596367	G17_vs_Ctrl_In_vitro	G17vsCTR_scVitro
10105	FANCI	0.180383	0.202911	0.0118781	G17_vs_Ctrl_In_vitro	G17vsCTR_scVitro
10106	C2CD3	0.180816	0.203364	-0.00307818	G17_vs_Ctrl_In_vitro	G17vsCTR_scVitro
10107	ACLY	0.180822	0.203364	-0.0213646	G17_vs_Ctrl_In_vitro	G17vsCTR_scVitro
10108	BBS10	0.181013	0.203559	0.0141053	G17_vs_Ctrl_In_vitro	G17vsCTR_scVitro
10109	CCAR1	0.181241	0.203795	-0.0209779	G17_vs_Ctrl_In_vitro	G17vsCTR_scVitro
10110	FAM219A	0.181442	0.204001	0.00170293	G17_vs_Ctrl_In_vitro	G17vsCTR_scVitro
10111	CIB1	0.181842	0.20443	0.00323775	G17_vs_Ctrl_In_vitro	G17vsCTR_scVitro
10112	MTG2	0.1819	0.204475	-0.00994341	G17_vs_Ctrl_In_vitro	G17vsCTR_scVitro
10113	ETNK1	0.18212	0.204703	-0.00477154	G17_vs_Ctrl_In_vitro	G17vsCTR_scVitro
10114	RGS7	0.182238	0.204815	-0.00381967	G17_vs_Ctrl_In_vitro	G17vsCTR_scVitro
10115	CYB5B	0.182264	0.204824	-0.0134642	G17_vs_Ctrl_In_vitro	G17vsCTR_scVitro
10116	SLC12A5	0.183014	0.205647	0.0194545	G17_vs_Ctrl_In_vitro	G17vsCTR_scVitro
10117	BRCA1	0.183053	0.20567	0.0108939	G17_vs_Ctrl_In_vitro	G17vsCTR_scVitro
10118	MSMO1	0.183137	0.205744	0.0265295	G17_vs_Ctrl_In_vitro	G17vsCTR_scVitro
10119	LPGAT1	0.183169	0.20576	-8.13208e-05	G17_vs_Ctrl_In_vitro	G17vsCTR_scVitro
10120	RAB9A	0.183363	0.205957	-0.00567484	G17_vs_Ctrl_In_vitro	G17vsCTR_scVitro
10121	GABBR2	0.183432	0.206014	-0.011516	G17_vs_Ctrl_In_vitro	G17vsCTR_scVitro
10122	KATNIP	0.183769	0.206373	0.000328126	G17_vs_Ctrl_In_vitro	G17vsCTR_scVitro
10123	BACE1-AS	0.183988	0.206591	-0.010515	G17_vs_Ctrl_In_vitro	G17vsCTR_scVitro
10124	GPAM	0.184	0.206591	0.00999273	G17_vs_Ctrl_In_vitro	G17vsCTR_scVitro
10125	DLK2	0.184747	0.207388	-0.000290462	G17_vs_Ctrl_In_vitro	G17vsCTR_scVitro
10126	LINC01896	0.184729	0.207388	-0.0208852	G17_vs_Ctrl_In_vitro	G17vsCTR_scVitro
10127	AKIRIN1	0.184869	0.207505	-0.0211591	G17_vs_Ctrl_In_vitro	G17vsCTR_scVitro
10128	CTSK	0.184924	0.207546	0.0092422	G17_vs_Ctrl_In_vitro	G17vsCTR_scVitro
10129	IPP	0.185039	0.207655	0.0120126	G17_vs_Ctrl_In_vitro	G17vsCTR_scVitro
10130	ANP32A	0.185677	0.208351	-0.0282431	G17_vs_Ctrl_In_vitro	G17vsCTR_scVitro
10131	HEATR5B	0.185758	0.208421	-0.0151471	G17_vs_Ctrl_In_vitro	G17vsCTR_scVitro
10132	CSRNP2	0.186111	0.208796	0.013317	G17_vs_Ctrl_In_vitro	G17vsCTR_scVitro
10133	BLCAP	0.186551	0.209269	0.0320535	G17_vs_Ctrl_In_vitro	G17vsCTR_scVitro
10134	RGS3	0.186712	0.209429	-0.0120018	G17_vs_Ctrl_In_vitro	G17vsCTR_scVitro
10135	LRRC24	0.186945	0.209669	0.00914986	G17_vs_Ctrl_In_vitro	G17vsCTR_scVitro
10136	SLC35A2	0.187275	0.210017	-0.00130118	G17_vs_Ctrl_In_vitro	G17vsCTR_scVitro
10137	MIR3936HG	0.187291	0.210017	0.00964763	G17_vs_Ctrl_In_vitro	G17vsCTR_scVitro
10138	SPRYD3	0.187641	0.210388	-0.00286683	G17_vs_Ctrl_In_vitro	G17vsCTR_scVitro
10139	PSMA1	0.187813	0.210561	-0.027993	G17_vs_Ctrl_In_vitro	G17vsCTR_scVitro
10140	CRMP1	0.188165	0.210934	0.029511	G17_vs_Ctrl_In_vitro	G17vsCTR_scVitro
10141	CDH11	0.188228	0.210984	-0.0184308	G17_vs_Ctrl_In_vitro	G17vsCTR_scVitro
10142	SLC35E2B	0.188437	0.211198	0.0091627	G17_vs_Ctrl_In_vitro	G17vsCTR_scVitro
10143	FYN	0.188734	0.211509	0.0305511	G17_vs_Ctrl_In_vitro	G17vsCTR_scVitro
10144	GABPB2	0.188819	0.211584	0.00500822	G17_vs_Ctrl_In_vitro	G17vsCTR_scVitro
10145	ZNF653	0.189337	0.212143	0.00044527	G17_vs_Ctrl_In_vitro	G17vsCTR_scVitro
10146	SCHIP1	0.189457	0.212257	-0.00674878	G17_vs_Ctrl_In_vitro	G17vsCTR_scVitro
10147	RAB35	0.189519	0.212305	-0.00532147	G17_vs_Ctrl_In_vitro	G17vsCTR_scVitro
10148	BMPR1A	0.189545	0.212313	0.0174615	G17_vs_Ctrl_In_vitro	G17vsCTR_scVitro
10149	ENSG00000264112	0.189686	0.212451	0.00409847	G17_vs_Ctrl_In_vitro	G17vsCTR_scVitro
10150	GAL3ST3	0.19021	0.213016	0.00927096	G17_vs_Ctrl_In_vitro	G17vsCTR_scVitro
10151	ZNF628	0.190264	0.213056	-0.00352401	G17_vs_Ctrl_In_vitro	G17vsCTR_scVitro
10152	CLPTM1L	0.190807	0.213643	-0.0236581	G17_vs_Ctrl_In_vitro	G17vsCTR_scVitro
10153	CHTF18	0.191071	0.213917	0.00108185	G17_vs_Ctrl_In_vitro	G17vsCTR_scVitro
10154	ACO1	0.191164	0.214	0.0221517	G17_vs_Ctrl_In_vitro	G17vsCTR_scVitro
10155	ENSG00000229178	0.191362	0.214201	0.00477821	G17_vs_Ctrl_In_vitro	G17vsCTR_scVitro
10156	STX4	0.191791	0.21466	-0.00119283	G17_vs_Ctrl_In_vitro	G17vsCTR_scVitro
10157	DCUN1D1	0.191885	0.214744	0.0106969	G17_vs_Ctrl_In_vitro	G17vsCTR_scVitro
10158	SREBF1	0.192055	0.214913	-0.00532898	G17_vs_Ctrl_In_vitro	G17vsCTR_scVitro
10159	BABAM2	0.192179	0.21503	-0.010077	G17_vs_Ctrl_In_vitro	G17vsCTR_scVitro
10160	COL8A1	0.192446	0.215309	0.00221043	G17_vs_Ctrl_In_vitro	G17vsCTR_scVitro
10161	DEDD2	0.192567	0.215422	0.000484875	G17_vs_Ctrl_In_vitro	G17vsCTR_scVitro
10162	ENSG00000279232	0.192672	0.215519	-0.00542147	G17_vs_Ctrl_In_vitro	G17vsCTR_scVitro
10163	CLEC16A	0.193119	0.215998	0.000813388	G17_vs_Ctrl_In_vitro	G17vsCTR_scVitro
10164	USP24	0.193415	0.216307	0.0157508	G17_vs_Ctrl_In_vitro	G17vsCTR_scVitro
10165	OTUD7A	0.193732	0.216641	-0.00105389	G17_vs_Ctrl_In_vitro	G17vsCTR_scVitro
10166	ZC3H3	0.194021	0.216943	-0.00117473	G17_vs_Ctrl_In_vitro	G17vsCTR_scVitro
10167	SYT5	0.194221	0.217145	0.00980929	G17_vs_Ctrl_In_vitro	G17vsCTR_scVitro
10168	HDAC10	0.194287	0.217198	0.0138008	G17_vs_Ctrl_In_vitro	G17vsCTR_scVitro
10169	CHGA	0.194493	0.217406	-0.0124779	G17_vs_Ctrl_In_vitro	G17vsCTR_scVitro
10170	NPM2	0.194602	0.217506	0.00245807	G17_vs_Ctrl_In_vitro	G17vsCTR_scVitro
10171	LCOR	0.194827	0.217736	0.0152295	G17_vs_Ctrl_In_vitro	G17vsCTR_scVitro
10172	CC2D1A	0.195183	0.218113	0.0110339	G17_vs_Ctrl_In_vitro	G17vsCTR_scVitro
10173	FZD5	0.195243	0.218159	-0.00270374	G17_vs_Ctrl_In_vitro	G17vsCTR_scVitro
10174	EPB41L1	0.195413	0.218327	-0.0109839	G17_vs_Ctrl_In_vitro	G17vsCTR_scVitro
10175	CCDC9	0.195544	0.218451	0.00936286	G17_vs_Ctrl_In_vitro	G17vsCTR_scVitro
10176	CHEK1	0.196324	0.219302	0.00208359	G17_vs_Ctrl_In_vitro	G17vsCTR_scVitro
10177	ZNF805	0.196625	0.219617	0.0101467	G17_vs_Ctrl_In_vitro	G17vsCTR_scVitro
10178	FIBP	0.196992	0.220005	0.0162662	G17_vs_Ctrl_In_vitro	G17vsCTR_scVitro
10179	DDB1	0.197884	0.220979	0.00510754	G17_vs_Ctrl_In_vitro	G17vsCTR_scVitro
10180	S100PBP	0.197993	0.221079	-0.0108185	G17_vs_Ctrl_In_vitro	G17vsCTR_scVitro
10181	YWHAB	0.198173	0.221258	-0.00816638	G17_vs_Ctrl_In_vitro	G17vsCTR_scVitro
10182	OPA1	0.19822	0.221289	-0.0159348	G17_vs_Ctrl_In_vitro	G17vsCTR_scVitro
10183	PGBD1	0.198266	0.221319	0.00266298	G17_vs_Ctrl_In_vitro	G17vsCTR_scVitro
10184	TFEB	0.198935	0.222044	-0.000597633	G17_vs_Ctrl_In_vitro	G17vsCTR_scVitro
10185	ETNK2	0.198985	0.222078	-0.00190473	G17_vs_Ctrl_In_vitro	G17vsCTR_scVitro
10186	ARPIN	0.199174	0.222267	-0.00115411	G17_vs_Ctrl_In_vitro	G17vsCTR_scVitro
10187	INPP5A	0.199951	0.223112	0.000734292	G17_vs_Ctrl_In_vitro	G17vsCTR_scVitro
10188	TPR	0.200169	0.223333	-0.0299258	G17_vs_Ctrl_In_vitro	G17vsCTR_scVitro
10189	CDK8	0.20032	0.223481	-0.00410544	G17_vs_Ctrl_In_vitro	G17vsCTR_scVitro
10190	RPF1	0.200484	0.223641	0.0107312	G17_vs_Ctrl_In_vitro	G17vsCTR_scVitro
10191	SLC19A1	0.200697	0.223857	0.00829773	G17_vs_Ctrl_In_vitro	G17vsCTR_scVitro
10192	ENSG00000285646	0.200812	0.223963	0.00623683	G17_vs_Ctrl_In_vitro	G17vsCTR_scVitro
10193	CREBBP	0.201231	0.224408	0.00163923	G17_vs_Ctrl_In_vitro	G17vsCTR_scVitro
10194	NAE1	0.201394	0.224568	-0.0298989	G17_vs_Ctrl_In_vitro	G17vsCTR_scVitro
10195	GPR180	0.202138	0.225376	0.00169466	G17_vs_Ctrl_In_vitro	G17vsCTR_scVitro
10196	MCCC1	0.202354	0.225595	0.000139665	G17_vs_Ctrl_In_vitro	G17vsCTR_scVitro
10197	USP10	0.202565	0.225807	-0.00827313	G17_vs_Ctrl_In_vitro	G17vsCTR_scVitro
10198	FXR2	0.20284	0.226092	-0.0050757	G17_vs_Ctrl_In_vitro	G17vsCTR_scVitro
10199	TUBB6	0.20289	0.226125	-0.00257206	G17_vs_Ctrl_In_vitro	G17vsCTR_scVitro
10200	CMTM3	0.203102	0.226339	0.00189006	G17_vs_Ctrl_In_vitro	G17vsCTR_scVitro
10201	PCYT1B	0.203433	0.226686	-0.009249	G17_vs_Ctrl_In_vitro	G17vsCTR_scVitro
10202	TAF12	0.204056	0.227358	-0.00647607	G17_vs_Ctrl_In_vitro	G17vsCTR_scVitro
10203	WDR5B	0.204581	0.22792	0.00501879	G17_vs_Ctrl_In_vitro	G17vsCTR_scVitro
10204	NEDD1	0.204841	0.228188	0.014521	G17_vs_Ctrl_In_vitro	G17vsCTR_scVitro
10205	SNX3	0.205001	0.228343	-0.0203048	G17_vs_Ctrl_In_vitro	G17vsCTR_scVitro
10206	CENPU	0.205303	0.228658	0.0132424	G17_vs_Ctrl_In_vitro	G17vsCTR_scVitro
10207	PCDH19	0.205404	0.228748	0.0119804	G17_vs_Ctrl_In_vitro	G17vsCTR_scVitro
10208	PRPF39	0.205579	0.22892	0.0031142	G17_vs_Ctrl_In_vitro	G17vsCTR_scVitro
10209	CCDC144A	0.205614	0.228937	-0.00630693	G17_vs_Ctrl_In_vitro	G17vsCTR_scVitro
10210	ACTR2	0.206225	0.229586	0.0190674	G17_vs_Ctrl_In_vitro	G17vsCTR_scVitro
10211	SOX21-AS1	0.206237	0.229586	-0.00516357	G17_vs_Ctrl_In_vitro	G17vsCTR_scVitro
10212	FUBP1	0.206444	0.229793	-0.0230871	G17_vs_Ctrl_In_vitro	G17vsCTR_scVitro
10213	ELL	0.206865	0.230239	-0.00666167	G17_vs_Ctrl_In_vitro	G17vsCTR_scVitro
10214	NLK	0.207277	0.230676	-0.00693523	G17_vs_Ctrl_In_vitro	G17vsCTR_scVitro
10215	PXYLP1	0.207439	0.230833	0.0160054	G17_vs_Ctrl_In_vitro	G17vsCTR_scVitro
10216	FAT3	0.207474	0.230849	0.000484259	G17_vs_Ctrl_In_vitro	G17vsCTR_scVitro
10217	GRM3	0.207703	0.231081	-0.00289317	G17_vs_Ctrl_In_vitro	G17vsCTR_scVitro
10218	PAK5	0.207794	0.23116	0.019417	G17_vs_Ctrl_In_vitro	G17vsCTR_scVitro
10219	FBXW5	0.208192	0.23158	-0.0118208	G17_vs_Ctrl_In_vitro	G17vsCTR_scVitro
10220	GCLM	0.208448	0.231842	0.0132181	G17_vs_Ctrl_In_vitro	G17vsCTR_scVitro
10221	ATL1	0.208618	0.232009	0.0209963	G17_vs_Ctrl_In_vitro	G17vsCTR_scVitro
10222	MYCNOS	0.209088	0.232509	0.00935041	G17_vs_Ctrl_In_vitro	G17vsCTR_scVitro
10223	ATF7IP2	0.209215	0.232628	-0.0111645	G17_vs_Ctrl_In_vitro	G17vsCTR_scVitro
10224	SKIL	0.209848	0.233285	-0.0110184	G17_vs_Ctrl_In_vitro	G17vsCTR_scVitro
10225	ARSD	0.209836	0.233285	0.00443647	G17_vs_Ctrl_In_vitro	G17vsCTR_scVitro
10226	GARRE1	0.209905	0.233326	0.00733834	G17_vs_Ctrl_In_vitro	G17vsCTR_scVitro
10227	LINC01748	0.210546	0.234015	-0.00341882	G17_vs_Ctrl_In_vitro	G17vsCTR_scVitro
10228	DNAJC13	0.210652	0.23411	0.0182666	G17_vs_Ctrl_In_vitro	G17vsCTR_scVitro
10229	STT3B	0.21091	0.234375	-0.00711833	G17_vs_Ctrl_In_vitro	G17vsCTR_scVitro
10230	MFN2	0.210976	0.234425	0.00481348	G17_vs_Ctrl_In_vitro	G17vsCTR_scVitro
10231	HIVEP1	0.211477	0.234958	0.00583807	G17_vs_Ctrl_In_vitro	G17vsCTR_scVitro
10232	CCDC88C	0.211711	0.235196	0.00697814	G17_vs_Ctrl_In_vitro	G17vsCTR_scVitro
10233	TRIM44	0.211974	0.235465	0.0310005	G17_vs_Ctrl_In_vitro	G17vsCTR_scVitro
10234	CCDC40	0.212215	0.235709	-0.00718025	G17_vs_Ctrl_In_vitro	G17vsCTR_scVitro
10235	RIPOR1	0.212677	0.236199	0.00557922	G17_vs_Ctrl_In_vitro	G17vsCTR_scVitro
10236	EYA3	0.212964	0.236481	-0.00411649	G17_vs_Ctrl_In_vitro	G17vsCTR_scVitro
10237	MIR181A1HG	0.212973	0.236481	-0.00970727	G17_vs_Ctrl_In_vitro	G17vsCTR_scVitro
10238	MED12	0.213188	0.236697	-0.0124799	G17_vs_Ctrl_In_vitro	G17vsCTR_scVitro
10239	BPNT1	0.213268	0.236757	-0.0108442	G17_vs_Ctrl_In_vitro	G17vsCTR_scVitro
10240	ECHDC1	0.213284	0.236757	-0.010335	G17_vs_Ctrl_In_vitro	G17vsCTR_scVitro
10241	INTS6L	0.213362	0.236821	-0.00262451	G17_vs_Ctrl_In_vitro	G17vsCTR_scVitro
10242	ZBTB38	0.213475	0.236924	0.0117089	G17_vs_Ctrl_In_vitro	G17vsCTR_scVitro
10243	SNX8	0.213809	0.237271	-0.00192978	G17_vs_Ctrl_In_vitro	G17vsCTR_scVitro
10244	ARNT	0.214323	0.237818	0.00159452	G17_vs_Ctrl_In_vitro	G17vsCTR_scVitro
10245	LRFN5	0.214349	0.237824	0.00118194	G17_vs_Ctrl_In_vitro	G17vsCTR_scVitro
10246	GTPBP4	0.21449	0.237957	-0.0237189	G17_vs_Ctrl_In_vitro	G17vsCTR_scVitro
10247	NRG2	0.214873	0.238359	-0.00402268	G17_vs_Ctrl_In_vitro	G17vsCTR_scVitro
10248	TEX10	0.214915	0.238382	-0.00696302	G17_vs_Ctrl_In_vitro	G17vsCTR_scVitro
10249	DCAF11	0.21503	0.238486	0.0191043	G17_vs_Ctrl_In_vitro	G17vsCTR_scVitro
10250	TMED5	0.215149	0.238595	-0.00400932	G17_vs_Ctrl_In_vitro	G17vsCTR_scVitro
10251	AKR1B1	0.216677	0.240266	-0.00337893	G17_vs_Ctrl_In_vitro	G17vsCTR_scVitro
10252	ZNF221	0.216744	0.240317	-0.0078796	G17_vs_Ctrl_In_vitro	G17vsCTR_scVitro
10253	CLNS1A	0.21749	0.241086	-0.0195547	G17_vs_Ctrl_In_vitro	G17vsCTR_scVitro
10254	ZNF385A	0.217502	0.241086	0.000957538	G17_vs_Ctrl_In_vitro	G17vsCTR_scVitro
10255	CENPT	0.217475	0.241086	-0.000519531	G17_vs_Ctrl_In_vitro	G17vsCTR_scVitro
10256	AHR	0.217651	0.241197	-0.00254984	G17_vs_Ctrl_In_vitro	G17vsCTR_scVitro
10257	ANAPC2	0.217665	0.241197	-0.000597988	G17_vs_Ctrl_In_vitro	G17vsCTR_scVitro
10258	AJM1	0.217643	0.241197	-0.00472176	G17_vs_Ctrl_In_vitro	G17vsCTR_scVitro
10259	LZTFL1	0.21781	0.241334	8.88218199215501e-05	G17_vs_Ctrl_In_vitro	G17vsCTR_scVitro
10260	MDC1	0.21815	0.241687	-0.00199763	G17_vs_Ctrl_In_vitro	G17vsCTR_scVitro
10261	GNE	0.218193	0.241711	-0.0041458	G17_vs_Ctrl_In_vitro	G17vsCTR_scVitro
10262	PRRC2C	0.219472	0.243104	-0.0246565	G17_vs_Ctrl_In_vitro	G17vsCTR_scVitro
10263	CEND1	0.219674	0.243305	0.00671638	G17_vs_Ctrl_In_vitro	G17vsCTR_scVitro
10264	RNPEP	0.219833	0.243449	-0.0182186	G17_vs_Ctrl_In_vitro	G17vsCTR_scVitro
10265	HOXA4	0.219847	0.243449	0.0165352	G17_vs_Ctrl_In_vitro	G17vsCTR_scVitro
10266	INE1	0.219906	0.24349	-0.00555489	G17_vs_Ctrl_In_vitro	G17vsCTR_scVitro
10267	RAD23A	0.220074	0.243653	-0.00815537	G17_vs_Ctrl_In_vitro	G17vsCTR_scVitro
10268	CBR3	0.220157	0.243721	-0.00229419	G17_vs_Ctrl_In_vitro	G17vsCTR_scVitro
10269	IPO9	0.220418	0.243986	0.0243988	G17_vs_Ctrl_In_vitro	G17vsCTR_scVitro
10270	DDX51	0.220518	0.244073	-0.00597291	G17_vs_Ctrl_In_vitro	G17vsCTR_scVitro
10271	FARSB	0.220963	0.244541	-0.00729454	G17_vs_Ctrl_In_vitro	G17vsCTR_scVitro
10272	DDX23	0.220994	0.244552	-0.00458698	G17_vs_Ctrl_In_vitro	G17vsCTR_scVitro
10273	INA	0.221892	0.245522	0.03819	G17_vs_Ctrl_In_vitro	G17vsCTR_scVitro
10274	USP9X	0.221958	0.245571	-0.029502	G17_vs_Ctrl_In_vitro	G17vsCTR_scVitro
10275	TFIP11	0.222394	0.246029	-0.00406525	G17_vs_Ctrl_In_vitro	G17vsCTR_scVitro
10276	TTC31	0.222492	0.246114	0.0120238	G17_vs_Ctrl_In_vitro	G17vsCTR_scVitro
10277	PRPF8	0.22291	0.246553	0.0122591	G17_vs_Ctrl_In_vitro	G17vsCTR_scVitro
10278	FAM177A1	0.222937	0.246558	0.015242	G17_vs_Ctrl_In_vitro	G17vsCTR_scVitro
10279	SEMA6D	0.222985	0.246587	-0.0166887	G17_vs_Ctrl_In_vitro	G17vsCTR_scVitro
10280	DPH7	0.22334	0.246935	-0.000373603	G17_vs_Ctrl_In_vitro	G17vsCTR_scVitro
10281	SLC24A3	0.223343	0.246935	0.0062532	G17_vs_Ctrl_In_vitro	G17vsCTR_scVitro
10282	LINC00632	0.223682	0.247262	-0.00194746	G17_vs_Ctrl_In_vitro	G17vsCTR_scVitro
10283	ALG6	0.223683	0.247262	0.00114922	G17_vs_Ctrl_In_vitro	G17vsCTR_scVitro
10284	INO80B	0.224273	0.247891	-0.0027289	G17_vs_Ctrl_In_vitro	G17vsCTR_scVitro
10285	ZC3H13	0.224325	0.247925	-0.0140006	G17_vs_Ctrl_In_vitro	G17vsCTR_scVitro
10286	POU2F2	0.224987	0.248632	0.00722333	G17_vs_Ctrl_In_vitro	G17vsCTR_scVitro
10287	MRPL36	0.225071	0.2487	-0.0269126	G17_vs_Ctrl_In_vitro	G17vsCTR_scVitro
10288	CCNJ	0.225186	0.248779	0.00160106	G17_vs_Ctrl_In_vitro	G17vsCTR_scVitro
10289	APEX2	0.225172	0.248779	-0.0002805	G17_vs_Ctrl_In_vitro	G17vsCTR_scVitro
10290	LEO1	0.225318	0.248901	-0.00874299	G17_vs_Ctrl_In_vitro	G17vsCTR_scVitro
10291	ZNF512B	0.22544	0.249012	0.00110555	G17_vs_Ctrl_In_vitro	G17vsCTR_scVitro
10292	CARMIL1	0.225496	0.249049	0.0100073	G17_vs_Ctrl_In_vitro	G17vsCTR_scVitro
10293	SLC6A8	0.226137	0.249732	-0.0140165	G17_vs_Ctrl_In_vitro	G17vsCTR_scVitro
10294	MBNL1	0.226181	0.249738	-0.0229902	G17_vs_Ctrl_In_vitro	G17vsCTR_scVitro
10295	BTBD7	0.226192	0.249738	0.00463978	G17_vs_Ctrl_In_vitro	G17vsCTR_scVitro
10296	MT-CYB	0.226208	0.249738	-0.0285114	G17_vs_Ctrl_In_vitro	G17vsCTR_scVitro
10297	CIP2A	0.226289	0.249804	-0.00286964	G17_vs_Ctrl_In_vitro	G17vsCTR_scVitro
10298	SLC9A6	0.226424	0.249928	-0.015654	G17_vs_Ctrl_In_vitro	G17vsCTR_scVitro
10299	ENSG00000250222	0.227571	0.251169	0.0121045	G17_vs_Ctrl_In_vitro	G17vsCTR_scVitro
10300	CCDC92	0.227671	0.251255	-0.0163096	G17_vs_Ctrl_In_vitro	G17vsCTR_scVitro
10301	NINJ1	0.227976	0.251568	0.0161955	G17_vs_Ctrl_In_vitro	G17vsCTR_scVitro
10302	HS6ST2	0.22822	0.251813	-0.00901557	G17_vs_Ctrl_In_vitro	G17vsCTR_scVitro
10303	EPM2AIP1	0.228312	0.25189	0.01531	G17_vs_Ctrl_In_vitro	G17vsCTR_scVitro
10304	GAB2	0.228518	0.252093	-0.00511633	G17_vs_Ctrl_In_vitro	G17vsCTR_scVitro
10305	LPAR4	0.228669	0.252235	-0.00169602	G17_vs_Ctrl_In_vitro	G17vsCTR_scVitro
10306	SPIN1	0.229426	0.253046	0.0199351	G17_vs_Ctrl_In_vitro	G17vsCTR_scVitro
10307	LUZP2	0.229567	0.253176	0.00853047	G17_vs_Ctrl_In_vitro	G17vsCTR_scVitro
10308	SOX6	0.229774	0.25338	-0.0265714	G17_vs_Ctrl_In_vitro	G17vsCTR_scVitro
10309	CCNYL1	0.230678	0.254352	-0.00367254	G17_vs_Ctrl_In_vitro	G17vsCTR_scVitro
10310	PLPBP	0.231016	0.2547	-0.000587227	G17_vs_Ctrl_In_vitro	G17vsCTR_scVitro
10311	PANO1	0.231789	0.255528	-0.00365153	G17_vs_Ctrl_In_vitro	G17vsCTR_scVitro
10312	SLC17A5	0.232343	0.256113	-0.00784221	G17_vs_Ctrl_In_vitro	G17vsCTR_scVitro
10313	SLC2A6	0.232398	0.25615	-0.00492126	G17_vs_Ctrl_In_vitro	G17vsCTR_scVitro
10314	TUG1	0.232587	0.256332	0.0153362	G17_vs_Ctrl_In_vitro	G17vsCTR_scVitro
10315	RACK1	0.233396	0.257175	-0.0221214	G17_vs_Ctrl_In_vitro	G17vsCTR_scVitro
10316	ATG16L2	0.233389	0.257175	0.00723964	G17_vs_Ctrl_In_vitro	G17vsCTR_scVitro
10317	NKAIN1	0.233842	0.257641	0.00140173	G17_vs_Ctrl_In_vitro	G17vsCTR_scVitro
10318	USP25	0.233896	0.257676	-0.00358878	G17_vs_Ctrl_In_vitro	G17vsCTR_scVitro
10319	ABITRAM	0.23396	0.257721	-0.00323965	G17_vs_Ctrl_In_vitro	G17vsCTR_scVitro
10320	XAB2	0.233985	0.257724	0.0125878	G17_vs_Ctrl_In_vitro	G17vsCTR_scVitro
10321	MFSD3	0.234146	0.257876	0.0148289	G17_vs_Ctrl_In_vitro	G17vsCTR_scVitro
10322	IFT46	0.234433	0.258162	-0.000749966	G17_vs_Ctrl_In_vitro	G17vsCTR_scVitro
10323	RNF111	0.234452	0.258162	0.0160159	G17_vs_Ctrl_In_vitro	G17vsCTR_scVitro
10324	GAP43	0.234737	0.258452	0.0404968	G17_vs_Ctrl_In_vitro	G17vsCTR_scVitro
10325	CANX	0.235536	0.259306	-0.0130526	G17_vs_Ctrl_In_vitro	G17vsCTR_scVitro
10326	TCP1	0.236198	0.26001	-0.0175191	G17_vs_Ctrl_In_vitro	G17vsCTR_scVitro
10327	NONO	0.236315	0.260113	-0.0255444	G17_vs_Ctrl_In_vitro	G17vsCTR_scVitro
10328	NIF3L1	0.236436	0.260222	0.00334442	G17_vs_Ctrl_In_vitro	G17vsCTR_scVitro
10329	PPP5C	0.236543	0.260315	-0.0206932	G17_vs_Ctrl_In_vitro	G17vsCTR_scVitro
10330	ARMCX4	0.237082	0.260882	-0.00735995	G17_vs_Ctrl_In_vitro	G17vsCTR_scVitro
10331	INVS	0.237163	0.260946	-0.00532754	G17_vs_Ctrl_In_vitro	G17vsCTR_scVitro
10332	GARNL3	0.237316	0.261089	-0.00316467	G17_vs_Ctrl_In_vitro	G17vsCTR_scVitro
10333	ATP2B2	0.237686	0.261471	0.0079336	G17_vs_Ctrl_In_vitro	G17vsCTR_scVitro
10334	ADCY1	0.237719	0.261482	-0.0099163	G17_vs_Ctrl_In_vitro	G17vsCTR_scVitro
10335	TTLL12	0.237813	0.261559	-0.00381043	G17_vs_Ctrl_In_vitro	G17vsCTR_scVitro
10336	DUSP18	0.237983	0.261722	0.00563523	G17_vs_Ctrl_In_vitro	G17vsCTR_scVitro
10337	KANK1	0.238043	0.261763	-0.0280801	G17_vs_Ctrl_In_vitro	G17vsCTR_scVitro
10338	ACACA	0.238303	0.262023	-0.0170947	G17_vs_Ctrl_In_vitro	G17vsCTR_scVitro
10339	SCAMP1-AS1	0.238614	0.262339	0.00249839	G17_vs_Ctrl_In_vitro	G17vsCTR_scVitro
10340	PPP6R3	0.238703	0.262411	-0.0162884	G17_vs_Ctrl_In_vitro	G17vsCTR_scVitro
10341	CCNF	0.238856	0.262554	0.00496133	G17_vs_Ctrl_In_vitro	G17vsCTR_scVitro
10342	ARPC3	0.239652	0.263404	0.00293035	G17_vs_Ctrl_In_vitro	G17vsCTR_scVitro
10343	INKA2	0.239807	0.263549	0.0142062	G17_vs_Ctrl_In_vitro	G17vsCTR_scVitro
10344	RORA	0.239841	0.263561	0.00801314	G17_vs_Ctrl_In_vitro	G17vsCTR_scVitro
10345	SPATA2L	0.240017	0.263704	0.00610512	G17_vs_Ctrl_In_vitro	G17vsCTR_scVitro
10346	FBXO36	0.240009	0.263704	0.00719784	G17_vs_Ctrl_In_vitro	G17vsCTR_scVitro
10347	ZNF793	0.240261	0.263946	0.0171673	G17_vs_Ctrl_In_vitro	G17vsCTR_scVitro
10348	MSL3	0.240458	0.264137	0.00751474	G17_vs_Ctrl_In_vitro	G17vsCTR_scVitro
10349	BRCA2	0.240804	0.264492	0.00341332	G17_vs_Ctrl_In_vitro	G17vsCTR_scVitro
10350	ARIH2OS	0.240928	0.264576	-0.00323966	G17_vs_Ctrl_In_vitro	G17vsCTR_scVitro
10351	GRIP1	0.240919	0.264576	-0.00680959	G17_vs_Ctrl_In_vitro	G17vsCTR_scVitro
10352	ATOH8	0.241481	0.265158	0.0088038	G17_vs_Ctrl_In_vitro	G17vsCTR_scVitro
10353	CRYAB	0.241538	0.265195	-0.010097	G17_vs_Ctrl_In_vitro	G17vsCTR_scVitro
10354	HOXD3	0.241563	0.265197	0.0110979	G17_vs_Ctrl_In_vitro	G17vsCTR_scVitro
10355	CFAP20	0.241853	0.265489	0.00744108	G17_vs_Ctrl_In_vitro	G17vsCTR_scVitro
10356	STRBP	0.242456	0.266125	-0.000858946	G17_vs_Ctrl_In_vitro	G17vsCTR_scVitro
10357	AMPH	0.242669	0.266334	0.0123678	G17_vs_Ctrl_In_vitro	G17vsCTR_scVitro
10358	CEP19	0.242749	0.266396	0.00973168	G17_vs_Ctrl_In_vitro	G17vsCTR_scVitro
10359	AMDHD2	0.243823	0.267549	0.0034756	G17_vs_Ctrl_In_vitro	G17vsCTR_scVitro
10360	BASP1-AS1	0.244033	0.267754	-0.00935349	G17_vs_Ctrl_In_vitro	G17vsCTR_scVitro
10361	CTPS2	0.244061	0.267758	-0.0052035	G17_vs_Ctrl_In_vitro	G17vsCTR_scVitro
10362	REEP1	0.244441	0.268149	0.013537	G17_vs_Ctrl_In_vitro	G17vsCTR_scVitro
10363	FCGRT	0.244935	0.268665	-0.00201703	G17_vs_Ctrl_In_vitro	G17vsCTR_scVitro
10364	DNAJB5	0.24502	0.268732	0.0139563	G17_vs_Ctrl_In_vitro	G17vsCTR_scVitro
10365	GPLD1	0.245567	0.269307	-0.000303718	G17_vs_Ctrl_In_vitro	G17vsCTR_scVitro
10366	SMAP1	0.245761	0.269493	-0.00601954	G17_vs_Ctrl_In_vitro	G17vsCTR_scVitro
10367	OTUD5	0.245883	0.269601	0.0113794	G17_vs_Ctrl_In_vitro	G17vsCTR_scVitro
10368	RCN1	0.246206	0.269929	-0.0262764	G17_vs_Ctrl_In_vitro	G17vsCTR_scVitro
10369	FAM168B	0.246242	0.269942	-0.000944922	G17_vs_Ctrl_In_vitro	G17vsCTR_scVitro
10370	CDC42EP3	0.246888	0.270624	-0.020913	G17_vs_Ctrl_In_vitro	G17vsCTR_scVitro
10371	HSPA1B	0.246912	0.270625	0.0105168	G17_vs_Ctrl_In_vitro	G17vsCTR_scVitro
10372	PCBP1	0.247112	0.270817	0.00216895	G17_vs_Ctrl_In_vitro	G17vsCTR_scVitro
10373	EEF1A1	0.247162	0.270846	-0.024178	G17_vs_Ctrl_In_vitro	G17vsCTR_scVitro
10374	EPHA3	0.247684	0.271392	-0.0135516	G17_vs_Ctrl_In_vitro	G17vsCTR_scVitro
10375	EID2	0.248031	0.271746	-0.0114461	G17_vs_Ctrl_In_vitro	G17vsCTR_scVitro
10376	ASL	0.248403	0.272105	-0.00622938	G17_vs_Ctrl_In_vitro	G17vsCTR_scVitro
10377	TMEM271	0.248407	0.272105	-0.00962886	G17_vs_Ctrl_In_vitro	G17vsCTR_scVitro
10378	ZNF800	0.249415	0.273184	0.00256819	G17_vs_Ctrl_In_vitro	G17vsCTR_scVitro
10379	SCML2	0.249819	0.2736	0.00514588	G17_vs_Ctrl_In_vitro	G17vsCTR_scVitro
10380	ZNF626	0.249847	0.273604	0.0128214	G17_vs_Ctrl_In_vitro	G17vsCTR_scVitro
10381	ZNF521	0.25027	0.274041	-0.000472642	G17_vs_Ctrl_In_vitro	G17vsCTR_scVitro
10382	PPP6R1	0.250814	0.274611	-0.00379259	G17_vs_Ctrl_In_vitro	G17vsCTR_scVitro
10383	ZMYM5	0.251032	0.274822	-0.00794437	G17_vs_Ctrl_In_vitro	G17vsCTR_scVitro
10384	SNX11	0.251139	0.274913	-0.00881444	G17_vs_Ctrl_In_vitro	G17vsCTR_scVitro
10385	CASP8AP2	0.251197	0.274951	0.00258247	G17_vs_Ctrl_In_vitro	G17vsCTR_scVitro
10386	CENPM	0.251524	0.275282	0.00334922	G17_vs_Ctrl_In_vitro	G17vsCTR_scVitro
10387	PTPDC1	0.251682	0.275428	0.00919098	G17_vs_Ctrl_In_vitro	G17vsCTR_scVitro
10388	KCNMA1	0.25174	0.275464	-0.0154915	G17_vs_Ctrl_In_vitro	G17vsCTR_scVitro
10389	CEP131	0.252108	0.275841	-0.00768141	G17_vs_Ctrl_In_vitro	G17vsCTR_scVitro
10390	VPS52	0.252171	0.275868	-0.0032935	G17_vs_Ctrl_In_vitro	G17vsCTR_scVitro
10391	ATP11A	0.252205	0.275868	-0.00713435	G17_vs_Ctrl_In_vitro	G17vsCTR_scVitro
10392	HSD17B8	0.252188	0.275868	0.00240752	G17_vs_Ctrl_In_vitro	G17vsCTR_scVitro
10393	LINC02249	0.253152	0.276876	0.00340895	G17_vs_Ctrl_In_vitro	G17vsCTR_scVitro
10394	RBM23	0.253667	0.277413	0.00888587	G17_vs_Ctrl_In_vitro	G17vsCTR_scVitro
10395	PLEC	0.253906	0.277648	0.0160558	G17_vs_Ctrl_In_vitro	G17vsCTR_scVitro
10396	SNRNP200	0.254244	0.277991	0.0180717	G17_vs_Ctrl_In_vitro	G17vsCTR_scVitro
10397	LSM11	0.254444	0.278183	-0.00120196	G17_vs_Ctrl_In_vitro	G17vsCTR_scVitro
10398	CEBPG	0.25451	0.278228	0.0099031	G17_vs_Ctrl_In_vitro	G17vsCTR_scVitro
10399	HMOX2	0.255502	0.279285	0.00383103	G17_vs_Ctrl_In_vitro	G17vsCTR_scVitro
10400	NUB1	0.255772	0.279554	0.0158388	G17_vs_Ctrl_In_vitro	G17vsCTR_scVitro
10401	UBR3	0.255899	0.279666	0.00384429	G17_vs_Ctrl_In_vitro	G17vsCTR_scVitro
10402	GLG1	0.255934	0.279677	0.0153776	G17_vs_Ctrl_In_vitro	G17vsCTR_scVitro
10403	SMCR5	0.256596	0.280373	-0.00871107	G17_vs_Ctrl_In_vitro	G17vsCTR_scVitro
10404	HID1	0.257241	0.281052	0.00227459	G17_vs_Ctrl_In_vitro	G17vsCTR_scVitro
10405	GUCY1B1	0.257479	0.281284	-0.00640291	G17_vs_Ctrl_In_vitro	G17vsCTR_scVitro
10406	MYO5A	0.257862	0.281676	0.0292328	G17_vs_Ctrl_In_vitro	G17vsCTR_scVitro
10407	SETD1B	0.258054	0.281858	-0.000815878	G17_vs_Ctrl_In_vitro	G17vsCTR_scVitro
10408	IMP4	0.258149	0.281935	-0.0092345	G17_vs_Ctrl_In_vitro	G17vsCTR_scVitro
10409	HDAC9	0.258235	0.282002	0.0164705	G17_vs_Ctrl_In_vitro	G17vsCTR_scVitro
10410	SLC7A6	0.259198	0.283012	-0.0139411	G17_vs_Ctrl_In_vitro	G17vsCTR_scVitro
10411	RGS19	0.259284	0.283012	-0.00526519	G17_vs_Ctrl_In_vitro	G17vsCTR_scVitro
10412	ZXDB	0.259212	0.283012	-0.00746725	G17_vs_Ctrl_In_vitro	G17vsCTR_scVitro
10413	MAST4	0.259275	0.283012	-0.00324348	G17_vs_Ctrl_In_vitro	G17vsCTR_scVitro
10414	SPOCK2	0.259252	0.283012	0.00754648	G17_vs_Ctrl_In_vitro	G17vsCTR_scVitro
10415	PCED1A	0.260388	0.284189	-0.0135233	G17_vs_Ctrl_In_vitro	G17vsCTR_scVitro
10416	CTNNAL1	0.260472	0.284254	-0.0130577	G17_vs_Ctrl_In_vitro	G17vsCTR_scVitro
10417	SDF2	0.260524	0.284283	-0.00142578	G17_vs_Ctrl_In_vitro	G17vsCTR_scVitro
10418	MAP3K13	0.260573	0.28431	0.0275074	G17_vs_Ctrl_In_vitro	G17vsCTR_scVitro
10419	DPP7	0.260741	0.284466	-0.0128341	G17_vs_Ctrl_In_vitro	G17vsCTR_scVitro
10420	UGGT1	0.262065	0.285882	-0.00314608	G17_vs_Ctrl_In_vitro	G17vsCTR_scVitro
10421	FANCG	0.262551	0.286385	0.00866476	G17_vs_Ctrl_In_vitro	G17vsCTR_scVitro
10422	ZNF16	0.262763	0.286589	0.00360274	G17_vs_Ctrl_In_vitro	G17vsCTR_scVitro
10423	GRSF1	0.263013	0.286834	0.0194281	G17_vs_Ctrl_In_vitro	G17vsCTR_scVitro
10424	BICD1	0.263654	0.287505	0.0229507	G17_vs_Ctrl_In_vitro	G17vsCTR_scVitro
10425	EFR3B	0.264009	0.287865	0.00382647	G17_vs_Ctrl_In_vitro	G17vsCTR_scVitro
10426	GALC	0.264418	0.288283	-0.004159	G17_vs_Ctrl_In_vitro	G17vsCTR_scVitro
10427	BMP2	0.264855	0.288732	0.00199675	G17_vs_Ctrl_In_vitro	G17vsCTR_scVitro
10428	NPAS1	0.26493	0.288785	0.00246574	G17_vs_Ctrl_In_vitro	G17vsCTR_scVitro
10429	BICRAL	0.265173	0.28901	0.00406922	G17_vs_Ctrl_In_vitro	G17vsCTR_scVitro
10430	SARAF	0.265186	0.28901	-0.0175675	G17_vs_Ctrl_In_vitro	G17vsCTR_scVitro
10431	BRCC3	0.265363	0.289175	-0.0176409	G17_vs_Ctrl_In_vitro	G17vsCTR_scVitro
10432	PTCD1	0.265694	0.289508	-0.00721068	G17_vs_Ctrl_In_vitro	G17vsCTR_scVitro
10433	ZNF623	0.26622	0.290053	-0.0029458	G17_vs_Ctrl_In_vitro	G17vsCTR_scVitro
10434	CPNE3	0.266357	0.290174	0.00683963	G17_vs_Ctrl_In_vitro	G17vsCTR_scVitro
10435	BMP2K	0.266513	0.290264	0.008296	G17_vs_Ctrl_In_vitro	G17vsCTR_scVitro
10436	CYSTM1	0.26648	0.290264	-0.0174726	G17_vs_Ctrl_In_vitro	G17vsCTR_scVitro
10437	ZNF808	0.266516	0.290264	-0.00372258	G17_vs_Ctrl_In_vitro	G17vsCTR_scVitro
10438	LTV1	0.266778	0.290522	-0.0183556	G17_vs_Ctrl_In_vitro	G17vsCTR_scVitro
10439	TRMT1	0.267558	0.291343	-0.012433	G17_vs_Ctrl_In_vitro	G17vsCTR_scVitro
10440	EXOC6B	0.267927	0.291718	0.0017034	G17_vs_Ctrl_In_vitro	G17vsCTR_scVitro
10441	CX3CL1	0.268028	0.291799	0.00336557	G17_vs_Ctrl_In_vitro	G17vsCTR_scVitro
10442	MOK	0.268951	0.292776	-0.00749396	G17_vs_Ctrl_In_vitro	G17vsCTR_scVitro
10443	CEP192	0.269202	0.293021	0.00904895	G17_vs_Ctrl_In_vitro	G17vsCTR_scVitro
10444	VARS1	0.269709	0.293545	-0.0215471	G17_vs_Ctrl_In_vitro	G17vsCTR_scVitro
10445	WDR13	0.269776	0.293589	-0.00512569	G17_vs_Ctrl_In_vitro	G17vsCTR_scVitro
10446	CA11	0.269918	0.293716	-0.0148773	G17_vs_Ctrl_In_vitro	G17vsCTR_scVitro
10447	PLCL1	0.270098	0.293845	0.00818427	G17_vs_Ctrl_In_vitro	G17vsCTR_scVitro
10448	MCM4	0.270114	0.293845	0.00041122	G17_vs_Ctrl_In_vitro	G17vsCTR_scVitro
10449	WHAMM	0.270086	0.293845	-0.00606735	G17_vs_Ctrl_In_vitro	G17vsCTR_scVitro
10450	OSBPL5	0.270988	0.294768	-0.00709824	G17_vs_Ctrl_In_vitro	G17vsCTR_scVitro
10451	B3GALT2	0.271906	0.295738	0.00768839	G17_vs_Ctrl_In_vitro	G17vsCTR_scVitro
10452	YWHAZ	0.272061	0.295878	0.010632	G17_vs_Ctrl_In_vitro	G17vsCTR_scVitro
10453	DDHD1	0.272225	0.296028	0.0158173	G17_vs_Ctrl_In_vitro	G17vsCTR_scVitro
10454	UHRF1	0.272289	0.296069	-0.00864714	G17_vs_Ctrl_In_vitro	G17vsCTR_scVitro
10455	LINC00963	0.272478	0.296247	-0.00309001	G17_vs_Ctrl_In_vitro	G17vsCTR_scVitro
10456	FAM171B	0.272604	0.296334	0.00760018	G17_vs_Ctrl_In_vitro	G17vsCTR_scVitro
10457	ZSWIM9	0.272611	0.296334	0.00521462	G17_vs_Ctrl_In_vitro	G17vsCTR_scVitro
10458	WAC-AS1	0.273957	0.297769	-0.0117433	G17_vs_Ctrl_In_vitro	G17vsCTR_scVitro
10459	MLEC	0.274034	0.297825	-0.0259963	G17_vs_Ctrl_In_vitro	G17vsCTR_scVitro
10460	HIP1R	0.274391	0.298184	-0.00084288	G17_vs_Ctrl_In_vitro	G17vsCTR_scVitro
10461	KLHDC9	0.275307	0.299151	0.000114887	G17_vs_Ctrl_In_vitro	G17vsCTR_scVitro
10462	DCTN1	0.276489	0.300407	-0.0275661	G17_vs_Ctrl_In_vitro	G17vsCTR_scVitro
10463	EXTL2	0.276848	0.300768	0.00400323	G17_vs_Ctrl_In_vitro	G17vsCTR_scVitro
10464	MYBL1	0.276965	0.300866	0.0047827	G17_vs_Ctrl_In_vitro	G17vsCTR_scVitro
10465	SUFU	0.278189	0.302167	0.000681984	G17_vs_Ctrl_In_vitro	G17vsCTR_scVitro
10466	ALKBH6	0.278283	0.30224	-0.00143492	G17_vs_Ctrl_In_vitro	G17vsCTR_scVitro
10467	PCDHB4	0.278312	0.302243	0.00124224	G17_vs_Ctrl_In_vitro	G17vsCTR_scVitro
10468	CMTM6	0.278715	0.302652	-0.0117212	G17_vs_Ctrl_In_vitro	G17vsCTR_scVitro
10469	TNFRSF10B	0.279447	0.303417	-0.00666556	G17_vs_Ctrl_In_vitro	G17vsCTR_scVitro
10470	VPS8	0.279622	0.303578	0.0155543	G17_vs_Ctrl_In_vitro	G17vsCTR_scVitro
10471	CHML	0.279898	0.303849	-0.0215049	G17_vs_Ctrl_In_vitro	G17vsCTR_scVitro
10472	MSANTD2	0.279946	0.303872	-0.00353558	G17_vs_Ctrl_In_vitro	G17vsCTR_scVitro
10473	NOL12	0.28014	0.304053	0.0013032	G17_vs_Ctrl_In_vitro	G17vsCTR_scVitro
10474	SLC35D2	0.280341	0.304242	-0.0029918	G17_vs_Ctrl_In_vitro	G17vsCTR_scVitro
10475	DNAJC12	0.280441	0.304322	0.00977456	G17_vs_Ctrl_In_vitro	G17vsCTR_scVitro
10476	TFIP11-DT	0.28075	0.304629	0.00469316	G17_vs_Ctrl_In_vitro	G17vsCTR_scVitro
10477	QTRT2	0.280962	0.30483	-0.00215691	G17_vs_Ctrl_In_vitro	G17vsCTR_scVitro
10478	SNRPA1	0.281236	0.305097	-0.0263519	G17_vs_Ctrl_In_vitro	G17vsCTR_scVitro
10479	DHCR7	0.281378	0.305222	-0.00896564	G17_vs_Ctrl_In_vitro	G17vsCTR_scVitro
10480	TMEM63B	0.281623	0.305459	-0.0116511	G17_vs_Ctrl_In_vitro	G17vsCTR_scVitro
10481	SLC16A10	0.282139	0.305989	-0.00401644	G17_vs_Ctrl_In_vitro	G17vsCTR_scVitro
10482	ENSG00000247228	0.282417	0.306262	-0.00467731	G17_vs_Ctrl_In_vitro	G17vsCTR_scVitro
10483	PREX2	0.282615	0.306447	-0.0245681	G17_vs_Ctrl_In_vitro	G17vsCTR_scVitro
10484	KLHL9	0.283275	0.307133	0.0215644	G17_vs_Ctrl_In_vitro	G17vsCTR_scVitro
10485	KIF26B	0.283616	0.307474	-0.0055679	G17_vs_Ctrl_In_vitro	G17vsCTR_scVitro
10486	ZNF584	0.283708	0.307544	0.0052456	G17_vs_Ctrl_In_vitro	G17vsCTR_scVitro
10487	TRIM24	0.284126	0.307968	0.0138918	G17_vs_Ctrl_In_vitro	G17vsCTR_scVitro
10488	TYMS	0.284296	0.308123	0.0068419	G17_vs_Ctrl_In_vitro	G17vsCTR_scVitro
10489	ID1	0.284766	0.308603	-0.00875285	G17_vs_Ctrl_In_vitro	G17vsCTR_scVitro
10490	SFXN2	0.284927	0.308748	-0.00875772	G17_vs_Ctrl_In_vitro	G17vsCTR_scVitro
10491	TERF2	0.28545	0.309285	-0.00893718	G17_vs_Ctrl_In_vitro	G17vsCTR_scVitro
10492	TSPAN13	0.285606	0.309425	0.021008	G17_vs_Ctrl_In_vitro	G17vsCTR_scVitro
10493	MUTYH	0.286174	0.31001	-0.00674431	G17_vs_Ctrl_In_vitro	G17vsCTR_scVitro
10494	FBLIM1	0.286279	0.310095	-0.00448203	G17_vs_Ctrl_In_vitro	G17vsCTR_scVitro
10495	SRSF7	0.286653	0.310471	-0.0126592	G17_vs_Ctrl_In_vitro	G17vsCTR_scVitro
10496	RALGAPB	0.287413	0.311264	-0.00224441	G17_vs_Ctrl_In_vitro	G17vsCTR_scVitro
10497	KDM5C	0.287611	0.311448	-0.0177033	G17_vs_Ctrl_In_vitro	G17vsCTR_scVitro
10498	PAGR1	0.288042	0.311885	-0.00405196	G17_vs_Ctrl_In_vitro	G17vsCTR_scVitro
10499	SMAD9	0.288434	0.312281	0.00914083	G17_vs_Ctrl_In_vitro	G17vsCTR_scVitro
10500	TMEM54	0.289174	0.313051	0.00934398	G17_vs_Ctrl_In_vitro	G17vsCTR_scVitro
10501	RIMS3	0.28963	0.313515	-0.0122974	G17_vs_Ctrl_In_vitro	G17vsCTR_scVitro
10502	NAPB	0.289844	0.313717	0.0116146	G17_vs_Ctrl_In_vitro	G17vsCTR_scVitro
10503	DZANK1	0.289972	0.313826	0.00845125	G17_vs_Ctrl_In_vitro	G17vsCTR_scVitro
10504	ZNF347	0.290482	0.314348	0.0130208	G17_vs_Ctrl_In_vitro	G17vsCTR_scVitro
10505	KBTBD11	0.290837	0.314702	0.000934215	G17_vs_Ctrl_In_vitro	G17vsCTR_scVitro
10506	PRPF18	0.290974	0.31482	0.00768589	G17_vs_Ctrl_In_vitro	G17vsCTR_scVitro
10507	DHRS4L2	0.291077	0.314902	-0.00233878	G17_vs_Ctrl_In_vitro	G17vsCTR_scVitro
10508	DUBR	0.291193	0.314998	0.00311394	G17_vs_Ctrl_In_vitro	G17vsCTR_scVitro
10509	MOSPD1	0.291516	0.315317	-0.0118403	G17_vs_Ctrl_In_vitro	G17vsCTR_scVitro
10510	PHYH	0.291598	0.315376	0.011482	G17_vs_Ctrl_In_vitro	G17vsCTR_scVitro
10511	PTCHD4	0.291643	0.315387	-0.0288515	G17_vs_Ctrl_In_vitro	G17vsCTR_scVitro
10512	CENPN	0.291678	0.315387	-0.00361276	G17_vs_Ctrl_In_vitro	G17vsCTR_scVitro
10513	SLC12A4	0.291692	0.315387	0.00700377	G17_vs_Ctrl_In_vitro	G17vsCTR_scVitro
10514	PPCS	0.293256	0.317048	0.00314837	G17_vs_Ctrl_In_vitro	G17vsCTR_scVitro
10515	DUSP6	0.294109	0.31794	0.00512084	G17_vs_Ctrl_In_vitro	G17vsCTR_scVitro
10516	METAP1	0.294152	0.317956	0.0112971	G17_vs_Ctrl_In_vitro	G17vsCTR_scVitro
10517	IPO11	0.294532	0.318336	0.00923185	G17_vs_Ctrl_In_vitro	G17vsCTR_scVitro
10518	SUGT1	0.294727	0.318517	0.0136486	G17_vs_Ctrl_In_vitro	G17vsCTR_scVitro
10519	NKIRAS1	0.295361	0.319172	-0.0190843	G17_vs_Ctrl_In_vitro	G17vsCTR_scVitro
10520	KCTD7	0.295707	0.319516	0.00661187	G17_vs_Ctrl_In_vitro	G17vsCTR_scVitro
10521	MUC20	0.295784	0.319568	-0.00193323	G17_vs_Ctrl_In_vitro	G17vsCTR_scVitro
10522	CCDC18-AS1	0.296526	0.320339	-0.021296	G17_vs_Ctrl_In_vitro	G17vsCTR_scVitro
10523	RALGDS	0.296563	0.320348	0.0196791	G17_vs_Ctrl_In_vitro	G17vsCTR_scVitro
10524	PCMTD1-DT	0.296691	0.320456	-0.00255693	G17_vs_Ctrl_In_vitro	G17vsCTR_scVitro
10525	PRXL2C	0.296844	0.320592	0.00112579	G17_vs_Ctrl_In_vitro	G17vsCTR_scVitro
10526	NF2	0.29711	0.320849	-0.00321503	G17_vs_Ctrl_In_vitro	G17vsCTR_scVitro
10527	MLLT1	0.297207	0.320923	-0.00528797	G17_vs_Ctrl_In_vitro	G17vsCTR_scVitro
10528	CHST3	0.297367	0.321065	-0.0148143	G17_vs_Ctrl_In_vitro	G17vsCTR_scVitro
10529	CDT1	0.297579	0.321263	0.00767944	G17_vs_Ctrl_In_vitro	G17vsCTR_scVitro
10530	MIDN	0.297847	0.321522	0.00535282	G17_vs_Ctrl_In_vitro	G17vsCTR_scVitro
10531	DNAH14	0.298219	0.321893	-0.00245918	G17_vs_Ctrl_In_vitro	G17vsCTR_scVitro
10532	MFSD9	0.298446	0.322108	0.00429444	G17_vs_Ctrl_In_vitro	G17vsCTR_scVitro
10533	NCKAP5L	0.298506	0.322142	0.00149523	G17_vs_Ctrl_In_vitro	G17vsCTR_scVitro
10534	BTBD17	0.298605	0.322218	5.30655591584328e-05	G17_vs_Ctrl_In_vitro	G17vsCTR_scVitro
10535	RNF216P1	0.300026	0.323721	-0.00321357	G17_vs_Ctrl_In_vitro	G17vsCTR_scVitro
10536	TUT7	0.300881	0.324612	0.0122692	G17_vs_Ctrl_In_vitro	G17vsCTR_scVitro
10537	ZNF331	0.301311	0.325046	0.00508752	G17_vs_Ctrl_In_vitro	G17vsCTR_scVitro
10538	PLBD2	0.301969	0.325724	0.00151594	G17_vs_Ctrl_In_vitro	G17vsCTR_scVitro
10539	PER2	0.302035	0.325764	0.00845199	G17_vs_Ctrl_In_vitro	G17vsCTR_scVitro
10540	DNAJA2	0.302078	0.32578	0.00300257	G17_vs_Ctrl_In_vitro	G17vsCTR_scVitro
10541	CCDC136	0.302155	0.325832	-0.00583432	G17_vs_Ctrl_In_vitro	G17vsCTR_scVitro
10542	ZNF135	0.302399	0.326065	0.00681763	G17_vs_Ctrl_In_vitro	G17vsCTR_scVitro
10543	L2HGDH	0.302715	0.326374	0.00184232	G17_vs_Ctrl_In_vitro	G17vsCTR_scVitro
10544	PPP3CB	0.302843	0.326481	0.00612241	G17_vs_Ctrl_In_vitro	G17vsCTR_scVitro
10545	FAM216A	0.303344	0.326991	0.00057836	G17_vs_Ctrl_In_vitro	G17vsCTR_scVitro
10546	ARFGEF1	0.305498	0.329281	-0.0104077	G17_vs_Ctrl_In_vitro	G17vsCTR_scVitro
10547	OS9	0.305809	0.329585	-0.024915	G17_vs_Ctrl_In_vitro	G17vsCTR_scVitro
10548	S100A16	0.305866	0.329615	-0.0100676	G17_vs_Ctrl_In_vitro	G17vsCTR_scVitro
10549	ALG11	0.30705	0.33086	-0.00855055	G17_vs_Ctrl_In_vitro	G17vsCTR_scVitro
10550	RBM19	0.307497	0.33131	0.000227986	G17_vs_Ctrl_In_vitro	G17vsCTR_scVitro
10551	CCDC6	0.307854	0.331663	-0.00914862	G17_vs_Ctrl_In_vitro	G17vsCTR_scVitro
10552	CEP70	0.308149	0.33195	-0.0049218	G17_vs_Ctrl_In_vitro	G17vsCTR_scVitro
10553	STAT1	0.308204	0.331977	-0.00334165	G17_vs_Ctrl_In_vitro	G17vsCTR_scVitro
10554	TYMSOS	0.308619	0.332393	0.011195	G17_vs_Ctrl_In_vitro	G17vsCTR_scVitro
10555	DHRS1	0.309126	0.332908	-0.00887766	G17_vs_Ctrl_In_vitro	G17vsCTR_scVitro
10556	TSPYL4	0.310805	0.334676	-0.0174679	G17_vs_Ctrl_In_vitro	G17vsCTR_scVitro
10557	ZW10	0.310827	0.334676	-0.00938411	G17_vs_Ctrl_In_vitro	G17vsCTR_scVitro
10558	EXD2	0.311482	0.335349	-0.0151279	G17_vs_Ctrl_In_vitro	G17vsCTR_scVitro
10559	NR2F2-AS1	0.311522	0.335361	-0.00858183	G17_vs_Ctrl_In_vitro	G17vsCTR_scVitro
10560	SF3A3	0.311615	0.335428	0.00118135	G17_vs_Ctrl_In_vitro	G17vsCTR_scVitro
10561	UBR4	0.311662	0.335447	0.000752598	G17_vs_Ctrl_In_vitro	G17vsCTR_scVitro
10562	SAMHD1	0.311706	0.335463	-0.003377	G17_vs_Ctrl_In_vitro	G17vsCTR_scVitro
10563	MCC	0.312225	0.33599	0.00347719	G17_vs_Ctrl_In_vitro	G17vsCTR_scVitro
10564	AARS2	0.31226	0.335994	-0.00326681	G17_vs_Ctrl_In_vitro	G17vsCTR_scVitro
10565	TMEM196	0.312288	0.335994	-0.000422323	G17_vs_Ctrl_In_vitro	G17vsCTR_scVitro
10566	ANTXR2	0.312406	0.336089	-0.00597453	G17_vs_Ctrl_In_vitro	G17vsCTR_scVitro
10567	SV2A	0.312615	0.336282	-0.0259423	G17_vs_Ctrl_In_vitro	G17vsCTR_scVitro
10568	ARMCX2	0.314466	0.338209	0.00903478	G17_vs_Ctrl_In_vitro	G17vsCTR_scVitro
10569	LINC00665	0.314459	0.338209	-0.0152986	G17_vs_Ctrl_In_vitro	G17vsCTR_scVitro
10570	ENSG00000289474	0.314547	0.338264	-0.0319039	G17_vs_Ctrl_In_vitro	G17vsCTR_scVitro
10571	AP2A2	0.31573	0.339504	-0.00984054	G17_vs_Ctrl_In_vitro	G17vsCTR_scVitro
10572	ENSG00000283757	0.315781	0.339528	0.00784118	G17_vs_Ctrl_In_vitro	G17vsCTR_scVitro
10573	SLC30A1	0.316307	0.340061	0.00916504	G17_vs_Ctrl_In_vitro	G17vsCTR_scVitro
10574	GUF1	0.316994	0.340744	0.00352277	G17_vs_Ctrl_In_vitro	G17vsCTR_scVitro
10575	TDP1	0.317003	0.340744	-0.00762964	G17_vs_Ctrl_In_vitro	G17vsCTR_scVitro
10576	ENSG00000287286	0.317079	0.340794	0.00663012	G17_vs_Ctrl_In_vitro	G17vsCTR_scVitro
10577	DENND6B	0.317117	0.340803	0.00855663	G17_vs_Ctrl_In_vitro	G17vsCTR_scVitro
10578	FDFT1	0.317261	0.340925	-0.0305558	G17_vs_Ctrl_In_vitro	G17vsCTR_scVitro
10579	DDA1	0.317694	0.341358	-0.0208904	G17_vs_Ctrl_In_vitro	G17vsCTR_scVitro
10580	DAB2IP	0.318272	0.341947	-0.001337	G17_vs_Ctrl_In_vitro	G17vsCTR_scVitro
10581	TECPR1	0.318974	0.342649	0.000204956	G17_vs_Ctrl_In_vitro	G17vsCTR_scVitro
10582	OCEL1	0.318986	0.342649	0.000168415	G17_vs_Ctrl_In_vitro	G17vsCTR_scVitro
10583	PKMYT1	0.319144	0.342786	0.00378473	G17_vs_Ctrl_In_vitro	G17vsCTR_scVitro
10584	SDHA	0.31953	0.343169	0.00524378	G17_vs_Ctrl_In_vitro	G17vsCTR_scVitro
10585	DPYD	0.320637	0.344325	-0.00508654	G17_vs_Ctrl_In_vitro	G17vsCTR_scVitro
10586	NECTIN3	0.321065	0.34472	0.00932551	G17_vs_Ctrl_In_vitro	G17vsCTR_scVitro
10587	DIRAS3	0.321037	0.34472	-0.00761672	G17_vs_Ctrl_In_vitro	G17vsCTR_scVitro
10588	E2F1	0.321185	0.344815	-0.00439628	G17_vs_Ctrl_In_vitro	G17vsCTR_scVitro
10589	CETN2	0.321429	0.345045	0.00142882	G17_vs_Ctrl_In_vitro	G17vsCTR_scVitro
10590	THAP11	0.321743	0.345349	-0.0109711	G17_vs_Ctrl_In_vitro	G17vsCTR_scVitro
10591	LARGE1	0.322152	0.345756	0.00571627	G17_vs_Ctrl_In_vitro	G17vsCTR_scVitro
10592	FBXO38-DT	0.322643	0.346249	-0.00837816	G17_vs_Ctrl_In_vitro	G17vsCTR_scVitro
10593	EEF1AKMT1	0.322673	0.346249	0.00691412	G17_vs_Ctrl_In_vitro	G17vsCTR_scVitro
10594	HECW1	0.323262	0.346816	-0.0025249	G17_vs_Ctrl_In_vitro	G17vsCTR_scVitro
10595	IPO5	0.323233	0.346816	0.0178474	G17_vs_Ctrl_In_vitro	G17vsCTR_scVitro
10596	LEPROT	0.323357	0.346885	0.0108819	G17_vs_Ctrl_In_vitro	G17vsCTR_scVitro
10597	UBAP1	0.323459	0.346962	-0.00022742	G17_vs_Ctrl_In_vitro	G17vsCTR_scVitro
10598	XYLT2	0.3236	0.347081	0.00874113	G17_vs_Ctrl_In_vitro	G17vsCTR_scVitro
10599	MYT1	0.324192	0.34765	0.00659279	G17_vs_Ctrl_In_vitro	G17vsCTR_scVitro
10600	GAS2L1	0.324166	0.34765	0.00725379	G17_vs_Ctrl_In_vitro	G17vsCTR_scVitro
10601	SNHG15	0.324353	0.347759	-0.00945582	G17_vs_Ctrl_In_vitro	G17vsCTR_scVitro
10602	KIF5A	0.324355	0.347759	0.0100373	G17_vs_Ctrl_In_vitro	G17vsCTR_scVitro
10603	TMX2	0.324479	0.347859	0.00453526	G17_vs_Ctrl_In_vitro	G17vsCTR_scVitro
10604	SLC45A1	0.325791	0.349233	-0.00283795	G17_vs_Ctrl_In_vitro	G17vsCTR_scVitro
10605	ARHGEF6	0.325845	0.349258	-0.00696924	G17_vs_Ctrl_In_vitro	G17vsCTR_scVitro
10606	RTF2	0.325983	0.349373	-0.0165169	G17_vs_Ctrl_In_vitro	G17vsCTR_scVitro
10607	DNAJC10	0.32614	0.349508	-0.00354742	G17_vs_Ctrl_In_vitro	G17vsCTR_scVitro
10608	TUB	0.326302	0.349648	0.00992817	G17_vs_Ctrl_In_vitro	G17vsCTR_scVitro
10609	GAPVD1	0.326873	0.350216	0.0026432	G17_vs_Ctrl_In_vitro	G17vsCTR_scVitro
10610	ENSG00000261584	0.326893	0.350216	-0.00539006	G17_vs_Ctrl_In_vitro	G17vsCTR_scVitro
10611	SLC12A9	0.326969	0.350265	-0.000773259	G17_vs_Ctrl_In_vitro	G17vsCTR_scVitro
10612	DPCD	0.327195	0.350474	-0.00330242	G17_vs_Ctrl_In_vitro	G17vsCTR_scVitro
10613	TMED1	0.327435	0.350697	-0.0118335	G17_vs_Ctrl_In_vitro	G17vsCTR_scVitro
10614	ENSG00000259877	0.327961	0.351228	-0.00207314	G17_vs_Ctrl_In_vitro	G17vsCTR_scVitro
10615	CCNH	0.32845	0.351718	0.0202378	G17_vs_Ctrl_In_vitro	G17vsCTR_scVitro
10616	TDP2	0.328842	0.352105	-0.0050032	G17_vs_Ctrl_In_vitro	G17vsCTR_scVitro
10617	MRPL57	0.328939	0.352176	0.00777298	G17_vs_Ctrl_In_vitro	G17vsCTR_scVitro
10618	NFE2L1	0.329384	0.352619	0.0100648	G17_vs_Ctrl_In_vitro	G17vsCTR_scVitro
10619	CD164	0.329434	0.35264	0.0139292	G17_vs_Ctrl_In_vitro	G17vsCTR_scVitro
10620	PROS1	0.329737	0.352931	-0.0114896	G17_vs_Ctrl_In_vitro	G17vsCTR_scVitro
10621	PDE4D	0.330231	0.353425	0.00618684	G17_vs_Ctrl_In_vitro	G17vsCTR_scVitro
10622	DIRAS1	0.330286	0.353451	0.0120859	G17_vs_Ctrl_In_vitro	G17vsCTR_scVitro
10623	COPS8	0.330362	0.3535	-0.0117857	G17_vs_Ctrl_In_vitro	G17vsCTR_scVitro
10624	RFX1	0.331753	0.354955	0.00711202	G17_vs_Ctrl_In_vitro	G17vsCTR_scVitro
10625	ATXN2	0.331818	0.35499	0.00960254	G17_vs_Ctrl_In_vitro	G17vsCTR_scVitro
10626	RPS6KA2	0.332931	0.356148	0.00400954	G17_vs_Ctrl_In_vitro	G17vsCTR_scVitro
10627	USP13	0.333322	0.356533	-0.00501609	G17_vs_Ctrl_In_vitro	G17vsCTR_scVitro
10628	DCP2	0.333513	0.356703	-0.00615703	G17_vs_Ctrl_In_vitro	G17vsCTR_scVitro
10629	CXADR	0.333762	0.356936	0.0173054	G17_vs_Ctrl_In_vitro	G17vsCTR_scVitro
10630	ZNF112	0.33408	0.357242	0.00186334	G17_vs_Ctrl_In_vitro	G17vsCTR_scVitro
10631	ENSG00000270953	0.334234	0.357373	0.00926451	G17_vs_Ctrl_In_vitro	G17vsCTR_scVitro
10632	STK3	0.334744	0.357885	-0.0059211	G17_vs_Ctrl_In_vitro	G17vsCTR_scVitro
10633	SLC18A3	0.335084	0.358215	-0.00212217	G17_vs_Ctrl_In_vitro	G17vsCTR_scVitro
10634	SCYL3	0.335186	0.35829	-0.00284646	G17_vs_Ctrl_In_vitro	G17vsCTR_scVitro
10635	ARHGEF40	0.335332	0.358395	-0.00909802	G17_vs_Ctrl_In_vitro	G17vsCTR_scVitro
10636	CHMP4B	0.335347	0.358395	-0.00201416	G17_vs_Ctrl_In_vitro	G17vsCTR_scVitro
10637	NDUFV1	0.335787	0.358809	0.00330376	G17_vs_Ctrl_In_vitro	G17vsCTR_scVitro
10638	ZNF418	0.335797	0.358809	-0.00277682	G17_vs_Ctrl_In_vitro	G17vsCTR_scVitro
10639	CBARP	0.336021	0.359014	-0.00542229	G17_vs_Ctrl_In_vitro	G17vsCTR_scVitro
10640	EIF4G3	0.336266	0.359242	0.0140686	G17_vs_Ctrl_In_vitro	G17vsCTR_scVitro
10641	TP53I3	0.336717	0.35969	0.0169974	G17_vs_Ctrl_In_vitro	G17vsCTR_scVitro
10642	IQGAP1	0.337955	0.360979	0.00889532	G17_vs_Ctrl_In_vitro	G17vsCTR_scVitro
10643	LCMT2	0.33836	0.361377	-0.00258666	G17_vs_Ctrl_In_vitro	G17vsCTR_scVitro
10644	GNL3	0.338693	0.361699	0.00232104	G17_vs_Ctrl_In_vitro	G17vsCTR_scVitro
10645	THORLNC	0.33913	0.362132	0.00101966	G17_vs_Ctrl_In_vitro	G17vsCTR_scVitro
10646	MPHOSPH9	0.339741	0.36275	-0.00162689	G17_vs_Ctrl_In_vitro	G17vsCTR_scVitro
10647	DIS3	0.340524	0.363551	-0.00997859	G17_vs_Ctrl_In_vitro	G17vsCTR_scVitro
10648	NDUFS4	0.340714	0.36372	0.000242726	G17_vs_Ctrl_In_vitro	G17vsCTR_scVitro
10649	CELF4	0.340976	0.363966	0.0278101	G17_vs_Ctrl_In_vitro	G17vsCTR_scVitro
10650	MIR7-3HG	0.341358	0.36434	0.0103678	G17_vs_Ctrl_In_vitro	G17vsCTR_scVitro
10651	NCBP1	0.34146	0.364406	-0.010414	G17_vs_Ctrl_In_vitro	G17vsCTR_scVitro
10652	POLR2A	0.341485	0.364406	0.00547531	G17_vs_Ctrl_In_vitro	G17vsCTR_scVitro
10653	INPP1	0.341864	0.364777	0.00131398	G17_vs_Ctrl_In_vitro	G17vsCTR_scVitro
10654	TRAF6	0.342013	0.364901	0.0057979	G17_vs_Ctrl_In_vitro	G17vsCTR_scVitro
10655	ZNF576	0.342079	0.364938	0.00231488	G17_vs_Ctrl_In_vitro	G17vsCTR_scVitro
10656	PHAX	0.342332	0.365139	-0.015132	G17_vs_Ctrl_In_vitro	G17vsCTR_scVitro
10657	BIRC5	0.342308	0.365139	0.00794112	G17_vs_Ctrl_In_vitro	G17vsCTR_scVitro
10658	CKB	0.342598	0.365388	0.0255456	G17_vs_Ctrl_In_vitro	G17vsCTR_scVitro
10659	MRPS25	0.342806	0.365576	0.000285513	G17_vs_Ctrl_In_vitro	G17vsCTR_scVitro
10660	OXLD1	0.342864	0.365603	0.000942356	G17_vs_Ctrl_In_vitro	G17vsCTR_scVitro
10661	CEP162	0.343433	0.366176	0.0163572	G17_vs_Ctrl_In_vitro	G17vsCTR_scVitro
10662	ZNF276	0.345259	0.368089	-0.0162788	G17_vs_Ctrl_In_vitro	G17vsCTR_scVitro
10663	CAPRIN1	0.345359	0.368161	0.0156658	G17_vs_Ctrl_In_vitro	G17vsCTR_scVitro
10664	RAB40B	0.34645	0.369289	0.0098437	G17_vs_Ctrl_In_vitro	G17vsCTR_scVitro
10665	ZNF281	0.347484	0.370322	0.00400633	G17_vs_Ctrl_In_vitro	G17vsCTR_scVitro
10666	GEMIN8	0.347464	0.370322	0.00667847	G17_vs_Ctrl_In_vitro	G17vsCTR_scVitro
10667	TRAPPC8	0.347575	0.370384	-0.00213251	G17_vs_Ctrl_In_vitro	G17vsCTR_scVitro
10668	RMI2	0.347827	0.370618	-0.00191592	G17_vs_Ctrl_In_vitro	G17vsCTR_scVitro
10669	MPC1	0.347934	0.370696	-0.02452	G17_vs_Ctrl_In_vitro	G17vsCTR_scVitro
10670	NCK1-DT	0.349373	0.372195	-0.00363788	G17_vs_Ctrl_In_vitro	G17vsCTR_scVitro
10671	CTTNBP2	0.349463	0.372256	-0.00034358	G17_vs_Ctrl_In_vitro	G17vsCTR_scVitro
10672	G3BP1	0.349534	0.372297	0.0118311	G17_vs_Ctrl_In_vitro	G17vsCTR_scVitro
10673	ENSG00000261829	0.349578	0.372309	0.00095108	G17_vs_Ctrl_In_vitro	G17vsCTR_scVitro
10674	KHDRBS3	0.350099	0.372829	0.0265975	G17_vs_Ctrl_In_vitro	G17vsCTR_scVitro
10675	CNP	0.351081	0.373839	-0.0105184	G17_vs_Ctrl_In_vitro	G17vsCTR_scVitro
10676	SCN2A	0.351609	0.374366	-0.016182	G17_vs_Ctrl_In_vitro	G17vsCTR_scVitro
10677	GCC2	0.352794	0.375558	-0.00746254	G17_vs_Ctrl_In_vitro	G17vsCTR_scVitro
10678	IDI1	0.352791	0.375558	0.0162788	G17_vs_Ctrl_In_vitro	G17vsCTR_scVitro
10679	RBM34	0.353886	0.376686	0.00626467	G17_vs_Ctrl_In_vitro	G17vsCTR_scVitro
10680	LBH	0.354494	0.377297	-0.0198592	G17_vs_Ctrl_In_vitro	G17vsCTR_scVitro
10681	ZNF280B	0.355776	0.378626	0.0041953	G17_vs_Ctrl_In_vitro	G17vsCTR_scVitro
10682	GNL1	0.356618	0.379487	-0.00456939	G17_vs_Ctrl_In_vitro	G17vsCTR_scVitro
10683	KLF9	0.357545	0.380437	-0.00319099	G17_vs_Ctrl_In_vitro	G17vsCTR_scVitro
10684	ENSG00000278133	0.358	0.380886	-0.00189496	G17_vs_Ctrl_In_vitro	G17vsCTR_scVitro
10685	ZBTB48	0.358106	0.380892	0.00778297	G17_vs_Ctrl_In_vitro	G17vsCTR_scVitro
10686	PLOD3	0.3581	0.380892	0.00730931	G17_vs_Ctrl_In_vitro	G17vsCTR_scVitro
10687	PHF12	0.358045	0.380892	0.0203571	G17_vs_Ctrl_In_vitro	G17vsCTR_scVitro
10688	PVR	0.35817	0.380924	-0.00260177	G17_vs_Ctrl_In_vitro	G17vsCTR_scVitro
10689	RAB30	0.358856	0.381618	0.0145075	G17_vs_Ctrl_In_vitro	G17vsCTR_scVitro
10690	NDUFA6-DT	0.359322	0.382078	0.00101253	G17_vs_Ctrl_In_vitro	G17vsCTR_scVitro
10691	BACH1	0.359781	0.38253	0.0133281	G17_vs_Ctrl_In_vitro	G17vsCTR_scVitro
10692	ATG2B	0.359856	0.382574	-0.0161474	G17_vs_Ctrl_In_vitro	G17vsCTR_scVitro
10693	CNRIP1	0.360038	0.382732	-0.0172454	G17_vs_Ctrl_In_vitro	G17vsCTR_scVitro
10694	PIKFYVE	0.360556	0.383246	-0.00699196	G17_vs_Ctrl_In_vitro	G17vsCTR_scVitro
10695	SERP1	0.361343	0.384048	-0.0207351	G17_vs_Ctrl_In_vitro	G17vsCTR_scVitro
10696	TMEM216	0.363037	0.385812	0.0097752	G17_vs_Ctrl_In_vitro	G17vsCTR_scVitro
10697	COL11A1	0.363075	0.385816	-0.0315339	G17_vs_Ctrl_In_vitro	G17vsCTR_scVitro
10698	STK25	0.363259	0.385974	0.0048245	G17_vs_Ctrl_In_vitro	G17vsCTR_scVitro
10699	TMEM131L	0.363309	0.385974	0.000927667	G17_vs_Ctrl_In_vitro	G17vsCTR_scVitro
10700	ENSG00000261098	0.363326	0.385974	0.00395489	G17_vs_Ctrl_In_vitro	G17vsCTR_scVitro
10701	ITSN2	0.363651	0.386284	-0.00368504	G17_vs_Ctrl_In_vitro	G17vsCTR_scVitro
10702	RGCC	0.363914	0.386527	0.00857998	G17_vs_Ctrl_In_vitro	G17vsCTR_scVitro
10703	MCMBP	0.366161	0.388877	-0.0110176	G17_vs_Ctrl_In_vitro	G17vsCTR_scVitro
10704	FEZ2	0.366319	0.389009	-0.0239559	G17_vs_Ctrl_In_vitro	G17vsCTR_scVitro
10705	ENSG00000274422	0.366692	0.389368	0.0123703	G17_vs_Ctrl_In_vitro	G17vsCTR_scVitro
10706	KHK	0.367382	0.390064	-0.00782475	G17_vs_Ctrl_In_vitro	G17vsCTR_scVitro
10707	FNDC10	0.369289	0.392017	-0.00954423	G17_vs_Ctrl_In_vitro	G17vsCTR_scVitro
10708	TRIP13	0.36929	0.392017	0.0054308	G17_vs_Ctrl_In_vitro	G17vsCTR_scVitro
10709	GRB10	0.369414	0.392076	0.00760113	G17_vs_Ctrl_In_vitro	G17vsCTR_scVitro
10710	MPPED2	0.36941	0.392076	0.0172197	G17_vs_Ctrl_In_vitro	G17vsCTR_scVitro
10711	NAP1L5	0.369857	0.392509	0.011193	G17_vs_Ctrl_In_vitro	G17vsCTR_scVitro
10712	CCNJL	0.371007	0.393693	0.00122635	G17_vs_Ctrl_In_vitro	G17vsCTR_scVitro
10713	PTRH2	0.371379	0.39405	0.00911881	G17_vs_Ctrl_In_vitro	G17vsCTR_scVitro
10714	CUL3	0.372176	0.394859	0.0229531	G17_vs_Ctrl_In_vitro	G17vsCTR_scVitro
10715	LPL	0.372239	0.39489	0.00868511	G17_vs_Ctrl_In_vitro	G17vsCTR_scVitro
10716	PARN	0.373083	0.395748	-0.000311888	G17_vs_Ctrl_In_vitro	G17vsCTR_scVitro
10717	TSPAN6	0.373964	0.396643	0.00973363	G17_vs_Ctrl_In_vitro	G17vsCTR_scVitro
10718	SLC52A2	0.373996	0.396643	0.00235237	G17_vs_Ctrl_In_vitro	G17vsCTR_scVitro
10719	ENKD1	0.374245	0.396832	0.0034289	G17_vs_Ctrl_In_vitro	G17vsCTR_scVitro
10720	DNAH10OS	0.374228	0.396832	0.00772068	G17_vs_Ctrl_In_vitro	G17vsCTR_scVitro
10721	NCKAP1	0.374488	0.397053	0.0045989	G17_vs_Ctrl_In_vitro	G17vsCTR_scVitro
10722	RNF19B	0.375398	0.397981	0.00304259	G17_vs_Ctrl_In_vitro	G17vsCTR_scVitro
10723	MT-ND4	0.375457	0.398006	-0.00111373	G17_vs_Ctrl_In_vitro	G17vsCTR_scVitro
10724	ENSG00000267939	0.376211	0.398768	-0.00322051	G17_vs_Ctrl_In_vitro	G17vsCTR_scVitro
10725	PDSS1	0.377656	0.400262	0.00550888	G17_vs_Ctrl_In_vitro	G17vsCTR_scVitro
10726	HADH	0.378685	0.401316	0.00168775	G17_vs_Ctrl_In_vitro	G17vsCTR_scVitro
10727	ST3GAL6	0.379189	0.401812	-0.00678112	G17_vs_Ctrl_In_vitro	G17vsCTR_scVitro
10728	SLC35B4	0.379456	0.402058	-0.0155726	G17_vs_Ctrl_In_vitro	G17vsCTR_scVitro
10729	PIP5K1C	0.379947	0.402541	0.00198826	G17_vs_Ctrl_In_vitro	G17vsCTR_scVitro
10730	CYYR1	0.380865	0.403476	-0.00458271	G17_vs_Ctrl_In_vitro	G17vsCTR_scVitro
10731	SLC22A23	0.381309	0.403908	-0.000176887	G17_vs_Ctrl_In_vitro	G17vsCTR_scVitro
10732	GABPB1	0.381375	0.40394	0.00645565	G17_vs_Ctrl_In_vitro	G17vsCTR_scVitro
10733	MMGT1	0.381417	0.403947	-0.00396034	G17_vs_Ctrl_In_vitro	G17vsCTR_scVitro
10734	PRKCB	0.382431	0.404984	-0.00927956	G17_vs_Ctrl_In_vitro	G17vsCTR_scVitro
10735	NUCKS1	0.382549	0.40507	-0.0125941	G17_vs_Ctrl_In_vitro	G17vsCTR_scVitro
10736	ABLIM1	0.382681	0.405173	0.0084385	G17_vs_Ctrl_In_vitro	G17vsCTR_scVitro
10737	CELF2	0.38286	0.405325	0.0240249	G17_vs_Ctrl_In_vitro	G17vsCTR_scVitro
10738	MLF1	0.383029	0.405428	-0.0012083	G17_vs_Ctrl_In_vitro	G17vsCTR_scVitro
10739	MCPH1-DT	0.383007	0.405428	-0.00584376	G17_vs_Ctrl_In_vitro	G17vsCTR_scVitro
10740	NSA2	0.384164	0.406592	-0.00411566	G17_vs_Ctrl_In_vitro	G17vsCTR_scVitro
10741	TSPOAP1	0.384254	0.406649	0.00604541	G17_vs_Ctrl_In_vitro	G17vsCTR_scVitro
10742	NOTCH2	0.384423	0.40679	0.0110839	G17_vs_Ctrl_In_vitro	G17vsCTR_scVitro
10743	TBC1D24	0.385035	0.4074	0.00511048	G17_vs_Ctrl_In_vitro	G17vsCTR_scVitro
10744	EIF1AX	0.385282	0.407605	0.0211328	G17_vs_Ctrl_In_vitro	G17vsCTR_scVitro
10745	MYBL2	0.385301	0.407605	-0.0020265	G17_vs_Ctrl_In_vitro	G17vsCTR_scVitro
10746	XRCC2	0.385449	0.407723	-0.00699599	G17_vs_Ctrl_In_vitro	G17vsCTR_scVitro
10747	DIP2C	0.386051	0.408322	0.00120735	G17_vs_Ctrl_In_vitro	G17vsCTR_scVitro
10748	PRKCZ	0.387822	0.410158	-0.0123327	G17_vs_Ctrl_In_vitro	G17vsCTR_scVitro
10749	TNFRSF21	0.38803	0.410339	-0.00650844	G17_vs_Ctrl_In_vitro	G17vsCTR_scVitro
10750	AMH	0.388606	0.41091	0.00899685	G17_vs_Ctrl_In_vitro	G17vsCTR_scVitro
10751	ODF2L	0.388915	0.41117	0.015716	G17_vs_Ctrl_In_vitro	G17vsCTR_scVitro
10752	FANCA	0.388924	0.41117	-0.00780259	G17_vs_Ctrl_In_vitro	G17vsCTR_scVitro
10753	ZSCAN5A	0.390692	0.413001	0.00234772	G17_vs_Ctrl_In_vitro	G17vsCTR_scVitro
10754	LINC01563	0.391827	0.414162	0.00419936	G17_vs_Ctrl_In_vitro	G17vsCTR_scVitro
10755	DAG1	0.392747	0.415096	-0.00521786	G17_vs_Ctrl_In_vitro	G17vsCTR_scVitro
10756	RAB8B	0.394085	0.416472	0.010438	G17_vs_Ctrl_In_vitro	G17vsCTR_scVitro
10757	KMT5A	0.394175	0.416527	0.00385869	G17_vs_Ctrl_In_vitro	G17vsCTR_scVitro
10758	MARCHF6	0.394562	0.416898	0.0180404	G17_vs_Ctrl_In_vitro	G17vsCTR_scVitro
10759	ENSG00000237188	0.394741	0.417048	-0.00107597	G17_vs_Ctrl_In_vitro	G17vsCTR_scVitro
10760	MIR762HG	0.395007	0.41729	0.00844182	G17_vs_Ctrl_In_vitro	G17vsCTR_scVitro
10761	KNTC1	0.395109	0.417335	-0.00459932	G17_vs_Ctrl_In_vitro	G17vsCTR_scVitro
10762	DET1	0.395122	0.417335	8.20736096815988e-05	G17_vs_Ctrl_In_vitro	G17vsCTR_scVitro
10763	SH3RF1	0.396774	0.419029	-0.0051058	G17_vs_Ctrl_In_vitro	G17vsCTR_scVitro
10764	ENSG00000277758	0.3968	0.419029	-0.00473801	G17_vs_Ctrl_In_vitro	G17vsCTR_scVitro
10765	ENSG00000273253	0.397515	0.419745	-0.00336488	G17_vs_Ctrl_In_vitro	G17vsCTR_scVitro
10766	EFR3A	0.398196	0.420424	-0.00323826	G17_vs_Ctrl_In_vitro	G17vsCTR_scVitro
10767	PGRMC1	0.398261	0.420454	0.0175318	G17_vs_Ctrl_In_vitro	G17vsCTR_scVitro
10768	FNIP2	0.398668	0.420845	0.0127597	G17_vs_Ctrl_In_vitro	G17vsCTR_scVitro
10769	TMEFF1	0.398806	0.420951	-0.00468016	G17_vs_Ctrl_In_vitro	G17vsCTR_scVitro
10770	TMSB15B-AS1	0.398968	0.421083	0.0109205	G17_vs_Ctrl_In_vitro	G17vsCTR_scVitro
10771	LZTS3	0.399586	0.421696	-0.00390474	G17_vs_Ctrl_In_vitro	G17vsCTR_scVitro
10772	CAMSAP1	0.400603	0.42273	0.0181152	G17_vs_Ctrl_In_vitro	G17vsCTR_scVitro
10773	TM2D3	0.400995	0.423105	0.00419528	G17_vs_Ctrl_In_vitro	G17vsCTR_scVitro
10774	ZHX1	0.402103	0.424235	-0.00566133	G17_vs_Ctrl_In_vitro	G17vsCTR_scVitro
10775	TMEM120B	0.403121	0.42527	0.00834143	G17_vs_Ctrl_In_vitro	G17vsCTR_scVitro
10776	SNHG8	0.403405	0.425529	-0.0163779	G17_vs_Ctrl_In_vitro	G17vsCTR_scVitro
10777	STK33	0.404171	0.426298	0.0123164	G17_vs_Ctrl_In_vitro	G17vsCTR_scVitro
10778	SLC8A1	0.404588	0.426698	0.0116498	G17_vs_Ctrl_In_vitro	G17vsCTR_scVitro
10779	SPTLC1	0.406438	0.428593	0.00863741	G17_vs_Ctrl_In_vitro	G17vsCTR_scVitro
10780	ZFHX2-AS1	0.40646	0.428593	-0.00469711	G17_vs_Ctrl_In_vitro	G17vsCTR_scVitro
10781	PATZ1	0.406568	0.428667	-0.00383757	G17_vs_Ctrl_In_vitro	G17vsCTR_scVitro
10782	C9orf85	0.407394	0.429498	-0.00414958	G17_vs_Ctrl_In_vitro	G17vsCTR_scVitro
10783	ZNF771	0.407585	0.429659	-0.00656916	G17_vs_Ctrl_In_vitro	G17vsCTR_scVitro
10784	FLNA	0.408005	0.430062	0.00800659	G17_vs_Ctrl_In_vitro	G17vsCTR_scVitro
10785	TIAM1	0.408214	0.430243	0.0178248	G17_vs_Ctrl_In_vitro	G17vsCTR_scVitro
10786	MTMR12	0.408583	0.430552	-0.00945521	G17_vs_Ctrl_In_vitro	G17vsCTR_scVitro
10787	BRSK1	0.408579	0.430552	0.00250515	G17_vs_Ctrl_In_vitro	G17vsCTR_scVitro
10788	KLHL34	0.408755	0.430694	0.0020662	G17_vs_Ctrl_In_vitro	G17vsCTR_scVitro
10789	ARHGAP5-AS1	0.409186	0.431108	-0.00561996	G17_vs_Ctrl_In_vitro	G17vsCTR_scVitro
10790	ODC1	0.40961	0.431514	-0.0281162	G17_vs_Ctrl_In_vitro	G17vsCTR_scVitro
10791	AAAS	0.410299	0.4322	0.00811364	G17_vs_Ctrl_In_vitro	G17vsCTR_scVitro
10792	ATP6V0A2	0.410378	0.432243	-0.00239623	G17_vs_Ctrl_In_vitro	G17vsCTR_scVitro
10793	NEXMIF	0.410536	0.432369	-0.00282205	G17_vs_Ctrl_In_vitro	G17vsCTR_scVitro
10794	KCNF1	0.410579	0.432374	0.00768345	G17_vs_Ctrl_In_vitro	G17vsCTR_scVitro
10795	CALM2	0.410863	0.432634	-0.0104463	G17_vs_Ctrl_In_vitro	G17vsCTR_scVitro
10796	PTCD2	0.410962	0.432697	0.000458905	G17_vs_Ctrl_In_vitro	G17vsCTR_scVitro
10797	LINC02268	0.412043	0.433755	0.00860138	G17_vs_Ctrl_In_vitro	G17vsCTR_scVitro
10798	NRM	0.412017	0.433755	-0.00156478	G17_vs_Ctrl_In_vitro	G17vsCTR_scVitro
10799	LIN52	0.412511	0.434168	-0.000913535	G17_vs_Ctrl_In_vitro	G17vsCTR_scVitro
10800	RPAIN	0.412495	0.434168	-0.0161408	G17_vs_Ctrl_In_vitro	G17vsCTR_scVitro
10801	GS1-124K5.4	0.412576	0.434196	0.00731253	G17_vs_Ctrl_In_vitro	G17vsCTR_scVitro
10802	TMEM214	0.413703	0.435342	-0.0020964	G17_vs_Ctrl_In_vitro	G17vsCTR_scVitro
10803	SPATS2L	0.413956	0.435568	-0.015613	G17_vs_Ctrl_In_vitro	G17vsCTR_scVitro
10804	RAD9A	0.414766	0.43638	0.00918351	G17_vs_Ctrl_In_vitro	G17vsCTR_scVitro
10805	DNAJC7	0.415115	0.436706	-0.011909	G17_vs_Ctrl_In_vitro	G17vsCTR_scVitro
10806	NSG1	0.415308	0.436869	-0.0246129	G17_vs_Ctrl_In_vitro	G17vsCTR_scVitro
10807	HCG18	0.415487	0.436976	0.016127	G17_vs_Ctrl_In_vitro	G17vsCTR_scVitro
10808	LIN7B	0.415462	0.436976	-0.00162612	G17_vs_Ctrl_In_vitro	G17vsCTR_scVitro
10809	CUL4A	0.415565	0.437018	-0.00577844	G17_vs_Ctrl_In_vitro	G17vsCTR_scVitro
10810	TMEM231	0.415919	0.43734	-0.0056874	G17_vs_Ctrl_In_vitro	G17vsCTR_scVitro
10811	PDPN	0.415948	0.43734	-0.0044935	G17_vs_Ctrl_In_vitro	G17vsCTR_scVitro
10812	PPM1L	0.416251	0.437618	0.000921387	G17_vs_Ctrl_In_vitro	G17vsCTR_scVitro
10813	DDX31	0.416823	0.438179	0.00184533	G17_vs_Ctrl_In_vitro	G17vsCTR_scVitro
10814	CLCN4	0.417089	0.438418	0.00720033	G17_vs_Ctrl_In_vitro	G17vsCTR_scVitro
10815	RAB27A	0.418272	0.439621	-0.00363444	G17_vs_Ctrl_In_vitro	G17vsCTR_scVitro
10816	NPY	0.419857	0.441246	0.0184094	G17_vs_Ctrl_In_vitro	G17vsCTR_scVitro
10817	NELL2	0.421326	0.442748	-0.00274716	G17_vs_Ctrl_In_vitro	G17vsCTR_scVitro
10818	DEPDC1B	0.421591	0.442986	0.0034221	G17_vs_Ctrl_In_vitro	G17vsCTR_scVitro
10819	BBS5	0.422058	0.443436	0.00046523	G17_vs_Ctrl_In_vitro	G17vsCTR_scVitro
10820	MTFR1	0.422143	0.443484	0.00880618	G17_vs_Ctrl_In_vitro	G17vsCTR_scVitro
10821	FZD6	0.422316	0.443625	0.00862581	G17_vs_Ctrl_In_vitro	G17vsCTR_scVitro
10822	ZNF433	0.422407	0.443679	0.00228747	G17_vs_Ctrl_In_vitro	G17vsCTR_scVitro
10823	RHPN2	0.423297	0.444574	0.00550828	G17_vs_Ctrl_In_vitro	G17vsCTR_scVitro
10824	THUMPD2	0.423574	0.444811	0.00649922	G17_vs_Ctrl_In_vitro	G17vsCTR_scVitro
10825	ENSG00000276728	0.423601	0.444811	0.00153724	G17_vs_Ctrl_In_vitro	G17vsCTR_scVitro
10826	ENSG00000254837	0.423851	0.445031	0.00426703	G17_vs_Ctrl_In_vitro	G17vsCTR_scVitro
10827	BCCIP	0.423914	0.445057	0.00840307	G17_vs_Ctrl_In_vitro	G17vsCTR_scVitro
10828	FSTL1	0.426623	0.447859	0.00819073	G17_vs_Ctrl_In_vitro	G17vsCTR_scVitro
10829	MBTPS1	0.426949	0.44816	0.0061653	G17_vs_Ctrl_In_vitro	G17vsCTR_scVitro
10830	LINC00339	0.428894	0.45016	0.00693463	G17_vs_Ctrl_In_vitro	G17vsCTR_scVitro
10831	PLXNA2	0.428939	0.450166	0.00681325	G17_vs_Ctrl_In_vitro	G17vsCTR_scVitro
10832	POLDIP3	0.42902	0.45021	-0.00816009	G17_vs_Ctrl_In_vitro	G17vsCTR_scVitro
10833	ZNF232-AS1	0.429078	0.450229	-0.00286806	G17_vs_Ctrl_In_vitro	G17vsCTR_scVitro
10834	MAP3K10	0.429157	0.45027	0.0118265	G17_vs_Ctrl_In_vitro	G17vsCTR_scVitro
10835	DBNDD1	0.429382	0.450464	0.0018081	G17_vs_Ctrl_In_vitro	G17vsCTR_scVitro
10836	SLC7A1	0.429724	0.450782	-0.00786914	G17_vs_Ctrl_In_vitro	G17vsCTR_scVitro
10837	MYH9	0.42983	0.450852	0.0124221	G17_vs_Ctrl_In_vitro	G17vsCTR_scVitro
10838	DIPK2A	0.43067	0.451691	0.0124737	G17_vs_Ctrl_In_vitro	G17vsCTR_scVitro
10839	EMC4	0.431375	0.452389	-0.00474225	G17_vs_Ctrl_In_vitro	G17vsCTR_scVitro
10840	SRPK2	0.43252	0.453547	0.0172864	G17_vs_Ctrl_In_vitro	G17vsCTR_scVitro
10841	SNW1	0.433581	0.454618	-0.00373502	G17_vs_Ctrl_In_vitro	G17vsCTR_scVitro
10842	RAB10	0.435683	0.45678	0.0141567	G17_vs_Ctrl_In_vitro	G17vsCTR_scVitro
10843	ZCCHC12	0.436089	0.457163	0.000350662	G17_vs_Ctrl_In_vitro	G17vsCTR_scVitro
10844	TMEM179	0.436619	0.457677	0.00592396	G17_vs_Ctrl_In_vitro	G17vsCTR_scVitro
10845	FAM102B	0.436929	0.457955	0.00822033	G17_vs_Ctrl_In_vitro	G17vsCTR_scVitro
10846	GMDS-DT	0.436965	0.457955	0.00549049	G17_vs_Ctrl_In_vitro	G17vsCTR_scVitro
10847	MANBA	0.437212	0.458172	0.0016046	G17_vs_Ctrl_In_vitro	G17vsCTR_scVitro
10848	RUNDC3A	0.437546	0.458479	0.00458038	G17_vs_Ctrl_In_vitro	G17vsCTR_scVitro
10849	CDK5RAP3	0.439355	0.460332	0.006626	G17_vs_Ctrl_In_vitro	G17vsCTR_scVitro
10850	OCIAD1	0.440292	0.461272	0.00377659	G17_vs_Ctrl_In_vitro	G17vsCTR_scVitro
10851	TOPBP1	0.440534	0.461483	-0.0102806	G17_vs_Ctrl_In_vitro	G17vsCTR_scVitro
10852	SESN1	0.440764	0.46164	-0.00224708	G17_vs_Ctrl_In_vitro	G17vsCTR_scVitro
10853	NEK3	0.440765	0.46164	0.00810918	G17_vs_Ctrl_In_vitro	G17vsCTR_scVitro
10854	MED29	0.441614	0.462487	-0.00935537	G17_vs_Ctrl_In_vitro	G17vsCTR_scVitro
10855	UHRF1BP1	0.44192	0.462765	0.00789184	G17_vs_Ctrl_In_vitro	G17vsCTR_scVitro
10856	ATP9A	0.44237	0.463192	-0.0204125	G17_vs_Ctrl_In_vitro	G17vsCTR_scVitro
10857	SHC1	0.444209	0.465075	0.00449665	G17_vs_Ctrl_In_vitro	G17vsCTR_scVitro
10858	ERLIN1	0.444469	0.465305	-0.0012545	G17_vs_Ctrl_In_vitro	G17vsCTR_scVitro
10859	KCNQ1OT1	0.444612	0.465412	-0.0182584	G17_vs_Ctrl_In_vitro	G17vsCTR_scVitro
10860	CEP170	0.446276	0.467111	-0.00265487	G17_vs_Ctrl_In_vitro	G17vsCTR_scVitro
10861	TMEM130	0.447215	0.46805	0.00772582	G17_vs_Ctrl_In_vitro	G17vsCTR_scVitro
10862	SCRN3	0.447957	0.468784	-0.00515275	G17_vs_Ctrl_In_vitro	G17vsCTR_scVitro
10863	PINK1	0.448258	0.469056	-0.0120528	G17_vs_Ctrl_In_vitro	G17vsCTR_scVitro
10864	GULP1	0.448406	0.469167	-0.000376862	G17_vs_Ctrl_In_vitro	G17vsCTR_scVitro
10865	EMP3	0.448548	0.469229	0.0087493	G17_vs_Ctrl_In_vitro	G17vsCTR_scVitro
10866	UNC13A	0.448522	0.469229	-0.012712	G17_vs_Ctrl_In_vitro	G17vsCTR_scVitro
10867	NIPSNAP3A	0.448714	0.469359	-0.000259558	G17_vs_Ctrl_In_vitro	G17vsCTR_scVitro
10868	DNAJC9	0.448952	0.469566	0.00930546	G17_vs_Ctrl_In_vitro	G17vsCTR_scVitro
10869	ZNF554	0.450021	0.47064	0.00175504	G17_vs_Ctrl_In_vitro	G17vsCTR_scVitro
10870	SMARCAD1	0.450899	0.471515	-0.0019803	G17_vs_Ctrl_In_vitro	G17vsCTR_scVitro
10871	PPP4R3A	0.451009	0.471586	-0.00976193	G17_vs_Ctrl_In_vitro	G17vsCTR_scVitro
10872	ATP6AP2	0.452946	0.473568	0.0209958	G17_vs_Ctrl_In_vitro	G17vsCTR_scVitro
10873	FEM1B	0.4535	0.474105	0.00540365	G17_vs_Ctrl_In_vitro	G17vsCTR_scVitro
10874	CDH4	0.454059	0.474645	-0.00373314	G17_vs_Ctrl_In_vitro	G17vsCTR_scVitro
10875	FIRRE	0.455877	0.476502	0.0068232	G17_vs_Ctrl_In_vitro	G17vsCTR_scVitro
10876	PVT1	0.45594	0.476524	-0.0123964	G17_vs_Ctrl_In_vitro	G17vsCTR_scVitro
10877	GOLGB1	0.457533	0.47811	-0.0233945	G17_vs_Ctrl_In_vitro	G17vsCTR_scVitro
10878	PPFIA1	0.457542	0.47811	-0.0131046	G17_vs_Ctrl_In_vitro	G17vsCTR_scVitro
10879	DCTN2	0.462287	0.483024	0.00416171	G17_vs_Ctrl_In_vitro	G17vsCTR_scVitro
10880	ZIK1	0.462416	0.483114	0.00331129	G17_vs_Ctrl_In_vitro	G17vsCTR_scVitro
10881	FPGT	0.464186	0.484919	-0.00525039	G17_vs_Ctrl_In_vitro	G17vsCTR_scVitro
10882	FIP1L1	0.465934	0.4867	0.0117257	G17_vs_Ctrl_In_vitro	G17vsCTR_scVitro
10883	IPO7	0.466213	0.486915	-0.0202119	G17_vs_Ctrl_In_vitro	G17vsCTR_scVitro
10884	BICRA	0.466225	0.486915	-0.00521564	G17_vs_Ctrl_In_vitro	G17vsCTR_scVitro
10885	BRIP1	0.467221	0.48791	-0.00363569	G17_vs_Ctrl_In_vitro	G17vsCTR_scVitro
10886	MCM3	0.467782	0.488451	-0.0116047	G17_vs_Ctrl_In_vitro	G17vsCTR_scVitro
10887	APC	0.46811	0.488748	0.0197345	G17_vs_Ctrl_In_vitro	G17vsCTR_scVitro
10888	PITRM1	0.468589	0.489204	-0.0103272	G17_vs_Ctrl_In_vitro	G17vsCTR_scVitro
10889	PDE4A	0.468781	0.489359	0.00745457	G17_vs_Ctrl_In_vitro	G17vsCTR_scVitro
10890	NSDHL	0.469149	0.489698	-0.00611826	G17_vs_Ctrl_In_vitro	G17vsCTR_scVitro
10891	BEX4	0.469226	0.489734	-0.00803296	G17_vs_Ctrl_In_vitro	G17vsCTR_scVitro
10892	HADHA	0.46984	0.490287	-0.0154514	G17_vs_Ctrl_In_vitro	G17vsCTR_scVitro
10893	ARID4A	0.469842	0.490287	0.021911	G17_vs_Ctrl_In_vitro	G17vsCTR_scVitro
10894	ABCC1	0.470327	0.490747	-0.0041144	G17_vs_Ctrl_In_vitro	G17vsCTR_scVitro
10895	ENSG00000283674	0.470642	0.491032	0.000724094	G17_vs_Ctrl_In_vitro	G17vsCTR_scVitro
10896	PARP6	0.472305	0.492721	0.0133576	G17_vs_Ctrl_In_vitro	G17vsCTR_scVitro
10897	DNAJC6	0.472517	0.492897	-0.0094215	G17_vs_Ctrl_In_vitro	G17vsCTR_scVitro
10898	ZNF652	0.473748	0.494136	-0.0121811	G17_vs_Ctrl_In_vitro	G17vsCTR_scVitro
10899	NIN	0.474395	0.494726	0.0217887	G17_vs_Ctrl_In_vitro	G17vsCTR_scVitro
10900	ANKRD11	0.474401	0.494726	-0.0175134	G17_vs_Ctrl_In_vitro	G17vsCTR_scVitro
10901	EIPR1	0.475422	0.495746	0.00841928	G17_vs_Ctrl_In_vitro	G17vsCTR_scVitro
10902	BAP1	0.475499	0.49578	-0.000277925	G17_vs_Ctrl_In_vitro	G17vsCTR_scVitro
10903	GLCCI1	0.475551	0.495789	0.0247374	G17_vs_Ctrl_In_vitro	G17vsCTR_scVitro
10904	SYT11	0.475657	0.495854	-0.00596768	G17_vs_Ctrl_In_vitro	G17vsCTR_scVitro
10905	ARNT2	0.477602	0.497836	-0.00386054	G17_vs_Ctrl_In_vitro	G17vsCTR_scVitro
10906	IARS1	0.47877	0.499008	-0.0151906	G17_vs_Ctrl_In_vitro	G17vsCTR_scVitro
10907	ITGB1	0.478969	0.49917	-0.00682748	G17_vs_Ctrl_In_vitro	G17vsCTR_scVitro
10908	FN3KRP	0.479788	0.499978	0.00216563	G17_vs_Ctrl_In_vitro	G17vsCTR_scVitro
10909	BEX1	0.481605	0.501824	0.00355744	G17_vs_Ctrl_In_vitro	G17vsCTR_scVitro
10910	TM9SF3	0.48192	0.502106	-0.019319	G17_vs_Ctrl_In_vitro	G17vsCTR_scVitro
10911	GLS	0.484209	0.504445	0.00209642	G17_vs_Ctrl_In_vitro	G17vsCTR_scVitro
10912	TMEM126B	0.484333	0.504528	-0.00653705	G17_vs_Ctrl_In_vitro	G17vsCTR_scVitro
10913	STAT3	0.48461	0.504771	-0.0188236	G17_vs_Ctrl_In_vitro	G17vsCTR_scVitro
10914	MOB3A	0.484934	0.505062	-0.00332519	G17_vs_Ctrl_In_vitro	G17vsCTR_scVitro
10915	E2F6	0.48513	0.50522	-0.000292217	G17_vs_Ctrl_In_vitro	G17vsCTR_scVitro
10916	FNDC3B	0.485211	0.505258	-0.00687187	G17_vs_Ctrl_In_vitro	G17vsCTR_scVitro
10917	GPR158	0.487875	0.507985	0.00687139	G17_vs_Ctrl_In_vitro	G17vsCTR_scVitro
10918	MSANTD3	0.488018	0.508088	-0.00643115	G17_vs_Ctrl_In_vitro	G17vsCTR_scVitro
10919	PXN	0.488914	0.508973	0.00552698	G17_vs_Ctrl_In_vitro	G17vsCTR_scVitro
10920	MLF2	0.489764	0.509812	0.00254517	G17_vs_Ctrl_In_vitro	G17vsCTR_scVitro
10921	CLSTN2	0.490063	0.510077	-0.00652066	G17_vs_Ctrl_In_vitro	G17vsCTR_scVitro
10922	SERTAD4	0.490379	0.510359	0.00207692	G17_vs_Ctrl_In_vitro	G17vsCTR_scVitro
10923	CD99	0.492662	0.512688	0.0207043	G17_vs_Ctrl_In_vitro	G17vsCTR_scVitro
10924	COL6A1	0.492859	0.512845	-0.00816834	G17_vs_Ctrl_In_vitro	G17vsCTR_scVitro
10925	GTPBP2	0.493173	0.513126	-0.0047711	G17_vs_Ctrl_In_vitro	G17vsCTR_scVitro
10926	KIF14	0.493577	0.513499	-0.00249792	G17_vs_Ctrl_In_vitro	G17vsCTR_scVitro
10927	EIF5	0.493936	0.513826	-0.00376926	G17_vs_Ctrl_In_vitro	G17vsCTR_scVitro
10928	TRIM9	0.493985	0.513829	0.0203914	G17_vs_Ctrl_In_vitro	G17vsCTR_scVitro
10929	SCML1	0.495443	0.515297	0.00226896	G17_vs_Ctrl_In_vitro	G17vsCTR_scVitro
10930	KLHL15	0.495486	0.515297	0.00289303	G17_vs_Ctrl_In_vitro	G17vsCTR_scVitro
10931	SNRPC	0.495885	0.515664	-0.01554	G17_vs_Ctrl_In_vitro	G17vsCTR_scVitro
10932	STX18-AS1	0.495999	0.515689	0.00837327	G17_vs_Ctrl_In_vitro	G17vsCTR_scVitro
10933	PSAP	0.495961	0.515689	-0.0209785	G17_vs_Ctrl_In_vitro	G17vsCTR_scVitro
10934	CPB2-AS1	0.496387	0.516045	0.0121414	G17_vs_Ctrl_In_vitro	G17vsCTR_scVitro
10935	HBEGF	0.498139	0.517818	-0.00195797	G17_vs_Ctrl_In_vitro	G17vsCTR_scVitro
10936	CSRP2	0.498233	0.517869	0.00246548	G17_vs_Ctrl_In_vitro	G17vsCTR_scVitro
10937	NPW	0.498915	0.51853	-0.00898629	G17_vs_Ctrl_In_vitro	G17vsCTR_scVitro
10938	RCC2	0.499588	0.519182	0.0087017	G17_vs_Ctrl_In_vitro	G17vsCTR_scVitro
10939	SUPT7L	0.50023	0.519802	0.0114722	G17_vs_Ctrl_In_vitro	G17vsCTR_scVitro
10940	CDK11A	0.500564	0.520094	0.00793834	G17_vs_Ctrl_In_vitro	G17vsCTR_scVitro
10941	SALL3	0.500602	0.520094	-0.00261695	G17_vs_Ctrl_In_vitro	G17vsCTR_scVitro
10942	IFI6	0.501176	0.520642	-0.0088104	G17_vs_Ctrl_In_vitro	G17vsCTR_scVitro
10943	MCF2L2	0.501697	0.521136	-0.000886992	G17_vs_Ctrl_In_vitro	G17vsCTR_scVitro
10944	TMEM151B	0.503463	0.522922	0.00160193	G17_vs_Ctrl_In_vitro	G17vsCTR_scVitro
10945	WDR76	0.504656	0.524114	-0.00498541	G17_vs_Ctrl_In_vitro	G17vsCTR_scVitro
10946	APC2	0.505329	0.524765	0.0195633	G17_vs_Ctrl_In_vitro	G17vsCTR_scVitro
10947	DCLRE1B	0.505403	0.524793	-0.00247591	G17_vs_Ctrl_In_vitro	G17vsCTR_scVitro
10948	PSMD12	0.505677	0.52503	-0.00797394	G17_vs_Ctrl_In_vitro	G17vsCTR_scVitro
10949	MAP7D3	0.505808	0.525118	0.000671827	G17_vs_Ctrl_In_vitro	G17vsCTR_scVitro
10950	SSPN	0.507451	0.526776	0.00600081	G17_vs_Ctrl_In_vitro	G17vsCTR_scVitro
10951	ASXL3	0.507948	0.527244	0.0132416	G17_vs_Ctrl_In_vitro	G17vsCTR_scVitro
10952	PLLP	0.508238	0.527497	0.0158994	G17_vs_Ctrl_In_vitro	G17vsCTR_scVitro
10953	MLH3	0.508293	0.527505	0.00524609	G17_vs_Ctrl_In_vitro	G17vsCTR_scVitro
10954	HES5	0.50852	0.527693	0.0100259	G17_vs_Ctrl_In_vitro	G17vsCTR_scVitro
10955	EIF3E	0.509232	0.528383	-0.0187418	G17_vs_Ctrl_In_vitro	G17vsCTR_scVitro
10956	ABHD8	0.510907	0.530073	0.0067987	G17_vs_Ctrl_In_vitro	G17vsCTR_scVitro
10957	TSC22D3	0.512592	0.531772	-0.00905583	G17_vs_Ctrl_In_vitro	G17vsCTR_scVitro
10958	VAT1	0.513145	0.532297	-0.000174918	G17_vs_Ctrl_In_vitro	G17vsCTR_scVitro
10959	CLCN5	0.513763	0.53289	0.00560714	G17_vs_Ctrl_In_vitro	G17vsCTR_scVitro
10960	ENSG00000260604	0.516482	0.535662	-0.00258671	G17_vs_Ctrl_In_vitro	G17vsCTR_scVitro
10961	PABPC1	0.516833	0.535977	-0.0187346	G17_vs_Ctrl_In_vitro	G17vsCTR_scVitro
10962	ZNF780A	0.517639	0.536763	0.00293976	G17_vs_Ctrl_In_vitro	G17vsCTR_scVitro
10963	ZCRB1	0.517825	0.536908	-0.00982457	G17_vs_Ctrl_In_vitro	G17vsCTR_scVitro
10964	MIPOL1	0.518088	0.537131	-0.000967573	G17_vs_Ctrl_In_vitro	G17vsCTR_scVitro
10965	MBNL2	0.518541	0.537552	-0.00374998	G17_vs_Ctrl_In_vitro	G17vsCTR_scVitro
10966	TRAPPC5	0.519197	0.538182	-0.00397799	G17_vs_Ctrl_In_vitro	G17vsCTR_scVitro
10967	CCDC86	0.5193	0.538241	-0.00560984	G17_vs_Ctrl_In_vitro	G17vsCTR_scVitro
10968	TTN-AS1	0.519875	0.538787	-0.00518059	G17_vs_Ctrl_In_vitro	G17vsCTR_scVitro
10969	LARP7	0.520447	0.539331	0.00776406	G17_vs_Ctrl_In_vitro	G17vsCTR_scVitro
10970	SMAD2	0.522554	0.541465	0.0138118	G17_vs_Ctrl_In_vitro	G17vsCTR_scVitro
10971	PPFIA2	0.52335	0.54224	0.0108005	G17_vs_Ctrl_In_vitro	G17vsCTR_scVitro
10972	ZMAT2	0.524268	0.543142	-0.0162973	G17_vs_Ctrl_In_vitro	G17vsCTR_scVitro
10973	RPS6KA6	0.525149	0.544005	0.00467716	G17_vs_Ctrl_In_vitro	G17vsCTR_scVitro
10974	BRICD5	0.525695	0.544522	0.00155487	G17_vs_Ctrl_In_vitro	G17vsCTR_scVitro
10975	PHACTR1	0.526331	0.54509	-0.0147763	G17_vs_Ctrl_In_vitro	G17vsCTR_scVitro
10976	IFT81	0.52634	0.54509	-0.0140497	G17_vs_Ctrl_In_vitro	G17vsCTR_scVitro
10977	TANC1	0.526681	0.545394	0.015958	G17_vs_Ctrl_In_vitro	G17vsCTR_scVitro
10978	ISYNA1	0.52869	0.547423	0.000426519	G17_vs_Ctrl_In_vitro	G17vsCTR_scVitro
10979	HAUS2	0.529161	0.547862	-0.00320293	G17_vs_Ctrl_In_vitro	G17vsCTR_scVitro
10980	SESN2	0.529634	0.548301	-0.00812421	G17_vs_Ctrl_In_vitro	G17vsCTR_scVitro
10981	MACROD2	0.53333	0.552077	-0.00429905	G17_vs_Ctrl_In_vitro	G17vsCTR_scVitro
10982	SAFB	0.53432	0.553052	-0.0190141	G17_vs_Ctrl_In_vitro	G17vsCTR_scVitro
10983	SHROOM2	0.535626	0.554353	-0.00525935	G17_vs_Ctrl_In_vitro	G17vsCTR_scVitro
10984	HMGXB3	0.536151	0.554846	-0.0105418	G17_vs_Ctrl_In_vitro	G17vsCTR_scVitro
10985	UBAP1L	0.53644	0.555095	0.00631842	G17_vs_Ctrl_In_vitro	G17vsCTR_scVitro
10986	FOXP1	0.537294	0.555928	-0.00762095	G17_vs_Ctrl_In_vitro	G17vsCTR_scVitro
10987	CDKN1C	0.537368	0.555954	0.0210032	G17_vs_Ctrl_In_vitro	G17vsCTR_scVitro
10988	NME6	0.537861	0.556413	0.00200055	G17_vs_Ctrl_In_vitro	G17vsCTR_scVitro
10989	INPP4A	0.538544	0.557068	0.0044082	G17_vs_Ctrl_In_vitro	G17vsCTR_scVitro
10990	SUSD4	0.538801	0.557284	-0.000535562	G17_vs_Ctrl_In_vitro	G17vsCTR_scVitro
10991	NCKAP5	0.541032	0.559541	-0.0116008	G17_vs_Ctrl_In_vitro	G17vsCTR_scVitro
10992	ENSG00000167807	0.541738	0.56022	-0.00248757	G17_vs_Ctrl_In_vitro	G17vsCTR_scVitro
10993	C1orf216	0.542665	0.561127	0.00286133	G17_vs_Ctrl_In_vitro	G17vsCTR_scVitro
10994	PON2	0.543203	0.561581	0.0164575	G17_vs_Ctrl_In_vitro	G17vsCTR_scVitro
10995	ENSG00000228434	0.543202	0.561581	-0.00971589	G17_vs_Ctrl_In_vitro	G17vsCTR_scVitro
10996	ENSG00000278291	0.543588	0.561929	0.0012105	G17_vs_Ctrl_In_vitro	G17vsCTR_scVitro
10997	DTL	0.544355	0.562671	-0.00400806	G17_vs_Ctrl_In_vitro	G17vsCTR_scVitro
10998	KDM1A	0.544613	0.562885	0.0129508	G17_vs_Ctrl_In_vitro	G17vsCTR_scVitro
10999	TRAM1	0.545904	0.564168	0.0103392	G17_vs_Ctrl_In_vitro	G17vsCTR_scVitro
11000	HSPBP1	0.546168	0.564391	-0.00894702	G17_vs_Ctrl_In_vitro	G17vsCTR_scVitro
11001	ENSG00000272163	0.546639	0.564826	-0.00148641	G17_vs_Ctrl_In_vitro	G17vsCTR_scVitro
11002	METTL1	0.547682	0.565852	-0.00246379	G17_vs_Ctrl_In_vitro	G17vsCTR_scVitro
11003	CDK2	0.548761	0.566915	0.00416694	G17_vs_Ctrl_In_vitro	G17vsCTR_scVitro
11004	ZNF326	0.548997	0.567108	-0.0175777	G17_vs_Ctrl_In_vitro	G17vsCTR_scVitro
11005	CSRNP3	0.549243	0.56731	0.000889455	G17_vs_Ctrl_In_vitro	G17vsCTR_scVitro
11006	RPS6KB1	0.549671	0.567701	-0.00398236	G17_vs_Ctrl_In_vitro	G17vsCTR_scVitro
11007	FOXO1	0.549958	0.567946	-0.00603929	G17_vs_Ctrl_In_vitro	G17vsCTR_scVitro
11008	RAB3GAP2	0.550111	0.568052	-0.00950082	G17_vs_Ctrl_In_vitro	G17vsCTR_scVitro
11009	HTRA1	0.551258	0.569184	-0.00408953	G17_vs_Ctrl_In_vitro	G17vsCTR_scVitro
11010	NOP9	0.551658	0.569546	0.00460639	G17_vs_Ctrl_In_vitro	G17vsCTR_scVitro
11011	PPP2CA	0.552898	0.570774	-0.0051474	G17_vs_Ctrl_In_vitro	G17vsCTR_scVitro
11012	ENSG00000289612	0.553284	0.571121	-0.0161824	G17_vs_Ctrl_In_vitro	G17vsCTR_scVitro
11013	ASCC3	0.554413	0.572182	-0.0191863	G17_vs_Ctrl_In_vitro	G17vsCTR_scVitro
11014	WDHD1	0.554377	0.572182	0.00525149	G17_vs_Ctrl_In_vitro	G17vsCTR_scVitro
11015	SIK2	0.554758	0.572486	0.00465186	G17_vs_Ctrl_In_vitro	G17vsCTR_scVitro
11016	CGREF1	0.555067	0.572701	-0.00554773	G17_vs_Ctrl_In_vitro	G17vsCTR_scVitro
11017	NLE1	0.555059	0.572701	0.00346125	G17_vs_Ctrl_In_vitro	G17vsCTR_scVitro
11018	NOL7	0.557248	0.574846	-0.016421	G17_vs_Ctrl_In_vitro	G17vsCTR_scVitro
11019	ABHD4	0.557222	0.574846	-0.00325638	G17_vs_Ctrl_In_vitro	G17vsCTR_scVitro
11020	P2RX4	0.558141	0.575716	0.00405213	G17_vs_Ctrl_In_vitro	G17vsCTR_scVitro
11021	PITPNM1	0.559802	0.577377	0.00598039	G17_vs_Ctrl_In_vitro	G17vsCTR_scVitro
11022	RWDD4	0.56056	0.578054	-0.00153534	G17_vs_Ctrl_In_vitro	G17vsCTR_scVitro
11023	ZSCAN29	0.56053	0.578054	-0.00100436	G17_vs_Ctrl_In_vitro	G17vsCTR_scVitro
11024	CMSS1	0.560774	0.578222	-0.0118681	G17_vs_Ctrl_In_vitro	G17vsCTR_scVitro
11025	CRIM1-DT	0.560956	0.578358	-0.00223603	G17_vs_Ctrl_In_vitro	G17vsCTR_scVitro
11026	PGAP6	0.563131	0.580546	-0.00600348	G17_vs_Ctrl_In_vitro	G17vsCTR_scVitro
11027	EPC2	0.565486	0.582922	-0.00557516	G17_vs_Ctrl_In_vitro	G17vsCTR_scVitro
11028	TMEM132B	0.565801	0.583193	0.00297747	G17_vs_Ctrl_In_vitro	G17vsCTR_scVitro
11029	BLM	0.56624	0.583593	0.00245598	G17_vs_Ctrl_In_vitro	G17vsCTR_scVitro
11030	SRP68	0.566548	0.583857	0.00352799	G17_vs_Ctrl_In_vitro	G17vsCTR_scVitro
11031	RFPL1S	0.566639	0.583898	-0.0044485	G17_vs_Ctrl_In_vitro	G17vsCTR_scVitro
11032	PLPP1	0.56752	0.584754	-0.0059455	G17_vs_Ctrl_In_vitro	G17vsCTR_scVitro
11033	ZNF142	0.568418	0.585625	0.0033183	G17_vs_Ctrl_In_vitro	G17vsCTR_scVitro
11034	PLA2G15	0.569148	0.586325	0.0005271	G17_vs_Ctrl_In_vitro	G17vsCTR_scVitro
11035	ENSG00000289308	0.569342	0.586471	-0.000991181	G17_vs_Ctrl_In_vitro	G17vsCTR_scVitro
11036	LINC00847	0.570283	0.587388	-0.00343258	G17_vs_Ctrl_In_vitro	G17vsCTR_scVitro
11037	MANEAL	0.571982	0.589009	-0.00321977	G17_vs_Ctrl_In_vitro	G17vsCTR_scVitro
11038	EIF3M	0.571996	0.589009	-0.0140987	G17_vs_Ctrl_In_vitro	G17vsCTR_scVitro
11039	TSG101	0.572013	0.589009	0.00507576	G17_vs_Ctrl_In_vitro	G17vsCTR_scVitro
11040	DHX37	0.5729	0.589869	-0.00102961	G17_vs_Ctrl_In_vitro	G17vsCTR_scVitro
11041	NOP56	0.573173	0.590097	-0.00760728	G17_vs_Ctrl_In_vitro	G17vsCTR_scVitro
11042	SLC39A1	0.574158	0.591058	0.00371778	G17_vs_Ctrl_In_vitro	G17vsCTR_scVitro
11043	FSIP2	0.574521	0.591377	-0.0101572	G17_vs_Ctrl_In_vitro	G17vsCTR_scVitro
11044	DYNC1H1	0.57515	0.591971	-0.0167542	G17_vs_Ctrl_In_vitro	G17vsCTR_scVitro
11045	PPID	0.576102	0.592897	0.0075193	G17_vs_Ctrl_In_vitro	G17vsCTR_scVitro
11046	SPTBN1	0.576196	0.592941	-0.0181051	G17_vs_Ctrl_In_vitro	G17vsCTR_scVitro
11047	ABCC10	0.578222	0.594971	-0.0021187	G17_vs_Ctrl_In_vitro	G17vsCTR_scVitro
11048	ARG2	0.580277	0.596978	0.000928334	G17_vs_Ctrl_In_vitro	G17vsCTR_scVitro
11049	ENKUR	0.580249	0.596978	-0.0036752	G17_vs_Ctrl_In_vitro	G17vsCTR_scVitro
11050	DDIT3	0.581079	0.597749	0.0078916	G17_vs_Ctrl_In_vitro	G17vsCTR_scVitro
11051	ELP6	0.581826	0.598463	-0.000470921	G17_vs_Ctrl_In_vitro	G17vsCTR_scVitro
11052	ASH1L	0.583366	0.599993	0.0172787	G17_vs_Ctrl_In_vitro	G17vsCTR_scVitro
11053	PPP2R2A	0.583745	0.600328	0.00831746	G17_vs_Ctrl_In_vitro	G17vsCTR_scVitro
11054	CRB2	0.585252	0.601824	0.00255143	G17_vs_Ctrl_In_vitro	G17vsCTR_scVitro
11055	GOLM2	0.586999	0.603566	0.00418285	G17_vs_Ctrl_In_vitro	G17vsCTR_scVitro
11056	PRPF40A	0.587154	0.60367	0.0165332	G17_vs_Ctrl_In_vitro	G17vsCTR_scVitro
11057	KCNK3	0.588264	0.604757	0.00471064	G17_vs_Ctrl_In_vitro	G17vsCTR_scVitro
11058	PEX19	0.589251	0.605716	-0.0064479	G17_vs_Ctrl_In_vitro	G17vsCTR_scVitro
11059	ZNF654	0.589625	0.606047	-0.00613446	G17_vs_Ctrl_In_vitro	G17vsCTR_scVitro
11060	TMBIM6	0.591099	0.607507	0.014957	G17_vs_Ctrl_In_vitro	G17vsCTR_scVitro
11061	ATMIN	0.592003	0.608381	-0.00930863	G17_vs_Ctrl_In_vitro	G17vsCTR_scVitro
11062	BSCL2	0.592112	0.608438	-0.000220151	G17_vs_Ctrl_In_vitro	G17vsCTR_scVitro
11063	HSPA9	0.592622	0.608907	0.0162449	G17_vs_Ctrl_In_vitro	G17vsCTR_scVitro
11064	CHCHD7	0.592887	0.609124	0.00630989	G17_vs_Ctrl_In_vitro	G17vsCTR_scVitro
11065	CCDC102B	0.59359	0.609791	-0.00336174	G17_vs_Ctrl_In_vitro	G17vsCTR_scVitro
11066	NPHP1	0.594279	0.610444	0.00191477	G17_vs_Ctrl_In_vitro	G17vsCTR_scVitro
11067	CS	0.594428	0.610541	0.00466104	G17_vs_Ctrl_In_vitro	G17vsCTR_scVitro
11068	TANGO2	0.59452	0.610581	-0.0040025	G17_vs_Ctrl_In_vitro	G17vsCTR_scVitro
11069	TCAF1	0.595308	0.611335	-0.00280842	G17_vs_Ctrl_In_vitro	G17vsCTR_scVitro
11070	ISG15	0.595887	0.611874	-0.00870553	G17_vs_Ctrl_In_vitro	G17vsCTR_scVitro
11071	FANCM	0.596851	0.612754	0.0011145	G17_vs_Ctrl_In_vitro	G17vsCTR_scVitro
11072	GLI2	0.596837	0.612754	0.00248732	G17_vs_Ctrl_In_vitro	G17vsCTR_scVitro
11073	ST13	0.597798	0.61367	0.00135442	G17_vs_Ctrl_In_vitro	G17vsCTR_scVitro
11074	CHL1	0.599602	0.615467	0.0173087	G17_vs_Ctrl_In_vitro	G17vsCTR_scVitro
11075	BAIAP2-DT	0.599984	0.615803	-0.00531525	G17_vs_Ctrl_In_vitro	G17vsCTR_scVitro
11076	LMO4	0.601202	0.616998	0.00446423	G17_vs_Ctrl_In_vitro	G17vsCTR_scVitro
11077	RALY	0.601281	0.617023	-0.000508554	G17_vs_Ctrl_In_vitro	G17vsCTR_scVitro
11078	BCLAF1	0.601394	0.617066	-0.0150526	G17_vs_Ctrl_In_vitro	G17vsCTR_scVitro
11079	BEGAIN	0.601431	0.617066	0.00510082	G17_vs_Ctrl_In_vitro	G17vsCTR_scVitro
11080	ARHGEF4	0.602009	0.617603	-0.00422298	G17_vs_Ctrl_In_vitro	G17vsCTR_scVitro
11081	WDR24	0.602945	0.618507	0.00249927	G17_vs_Ctrl_In_vitro	G17vsCTR_scVitro
11082	ATXN7L3B	0.605514	0.621087	0.010934	G17_vs_Ctrl_In_vitro	G17vsCTR_scVitro
11083	BDP1	0.605903	0.621429	-0.0149443	G17_vs_Ctrl_In_vitro	G17vsCTR_scVitro
11084	LINC00824	0.60664	0.622128	-0.0056023	G17_vs_Ctrl_In_vitro	G17vsCTR_scVitro
11085	PRKX	0.607669	0.623128	0.000936237	G17_vs_Ctrl_In_vitro	G17vsCTR_scVitro
11086	PLEKHB2	0.610751	0.626231	-4.63022e-05	G17_vs_Ctrl_In_vitro	G17vsCTR_scVitro
11087	TRIP12	0.613324	0.628813	0.00168913	G17_vs_Ctrl_In_vitro	G17vsCTR_scVitro
11088	PTGFRN	0.61356	0.628999	0.00598479	G17_vs_Ctrl_In_vitro	G17vsCTR_scVitro
11089	RPS6KA3	0.614134	0.62953	0.00534812	G17_vs_Ctrl_In_vitro	G17vsCTR_scVitro
11090	TPST2	0.614524	0.629873	0.00489206	G17_vs_Ctrl_In_vitro	G17vsCTR_scVitro
11091	GCC1	0.61483	0.630131	-0.000883827	G17_vs_Ctrl_In_vitro	G17vsCTR_scVitro
11092	AHCTF1	0.616855	0.632148	-0.0111922	G17_vs_Ctrl_In_vitro	G17vsCTR_scVitro
11093	TAF15	0.616978	0.632217	-0.0164245	G17_vs_Ctrl_In_vitro	G17vsCTR_scVitro
11094	LINC00342	0.61741	0.632546	0.0187701	G17_vs_Ctrl_In_vitro	G17vsCTR_scVitro
11095	MORC3	0.617369	0.632546	-0.0105496	G17_vs_Ctrl_In_vitro	G17vsCTR_scVitro
11096	PAIP1	0.618194	0.633293	-0.00613443	G17_vs_Ctrl_In_vitro	G17vsCTR_scVitro
11097	SMARCA2	0.618524	0.633573	-0.00175639	G17_vs_Ctrl_In_vitro	G17vsCTR_scVitro
11098	NDUFA7	0.61914	0.634147	-0.0127939	G17_vs_Ctrl_In_vitro	G17vsCTR_scVitro
11099	SEPTIN4	0.619404	0.63436	0.00756651	G17_vs_Ctrl_In_vitro	G17vsCTR_scVitro
11100	RNF213	0.620271	0.635191	0.00958793	G17_vs_Ctrl_In_vitro	G17vsCTR_scVitro
11101	CLIP4	0.620551	0.63542	-0.00817565	G17_vs_Ctrl_In_vitro	G17vsCTR_scVitro
11102	HDLBP	0.620841	0.63566	-0.00416861	G17_vs_Ctrl_In_vitro	G17vsCTR_scVitro
11103	FBXO7	0.621087	0.635855	-0.00351664	G17_vs_Ctrl_In_vitro	G17vsCTR_scVitro
11104	STXBP1	0.622927	0.637681	0.0110625	G17_vs_Ctrl_In_vitro	G17vsCTR_scVitro
11105	FBXO31	0.623099	0.6378	0.00464794	G17_vs_Ctrl_In_vitro	G17vsCTR_scVitro
11106	RNF165	0.6234	0.63805	0.0021185	G17_vs_Ctrl_In_vitro	G17vsCTR_scVitro
11107	ZNF423	0.624543	0.639162	0.0043318	G17_vs_Ctrl_In_vitro	G17vsCTR_scVitro
11108	RBBP8	0.625288	0.639868	-0.00842298	G17_vs_Ctrl_In_vitro	G17vsCTR_scVitro
11109	BMS1P14	0.62667	0.641224	-0.00543698	G17_vs_Ctrl_In_vitro	G17vsCTR_scVitro
11110	GTF2IRD1	0.627173	0.641569	0.00651359	G17_vs_Ctrl_In_vitro	G17vsCTR_scVitro
11111	NAXD	0.627176	0.641569	0.00821639	G17_vs_Ctrl_In_vitro	G17vsCTR_scVitro
11112	LIMD2	0.6271	0.641569	-0.0117662	G17_vs_Ctrl_In_vitro	G17vsCTR_scVitro
11113	NFKB1	0.628679	0.643048	-0.00286674	G17_vs_Ctrl_In_vitro	G17vsCTR_scVitro
11114	MAP2	0.628854	0.64317	-0.0126369	G17_vs_Ctrl_In_vitro	G17vsCTR_scVitro
11115	NUDT15	0.630253	0.644543	-0.00453443	G17_vs_Ctrl_In_vitro	G17vsCTR_scVitro
11116	TAGLN2	0.631255	0.645509	0.00128907	G17_vs_Ctrl_In_vitro	G17vsCTR_scVitro
11117	NEU3	0.632838	0.64707	0.00375015	G17_vs_Ctrl_In_vitro	G17vsCTR_scVitro
11118	JPH3	0.633618	0.647756	-0.00807453	G17_vs_Ctrl_In_vitro	G17vsCTR_scVitro
11119	DNA2	0.633623	0.647756	0.00363897	G17_vs_Ctrl_In_vitro	G17vsCTR_scVitro
11120	MSTO1	0.635925	0.650051	-0.00543964	G17_vs_Ctrl_In_vitro	G17vsCTR_scVitro
11121	CLDND2	0.637075	0.651168	-0.00157883	G17_vs_Ctrl_In_vitro	G17vsCTR_scVitro
11122	WLS	0.63944	0.653526	0.017703	G17_vs_Ctrl_In_vitro	G17vsCTR_scVitro
11123	NYAP2	0.640394	0.654442	0.00680851	G17_vs_Ctrl_In_vitro	G17vsCTR_scVitro
11124	SLC23A2	0.640583	0.654577	-0.00486555	G17_vs_Ctrl_In_vitro	G17vsCTR_scVitro
11125	MYT1L	0.641166	0.655113	-0.00595556	G17_vs_Ctrl_In_vitro	G17vsCTR_scVitro
11126	LINC02488	0.641472	0.655367	-0.00832733	G17_vs_Ctrl_In_vitro	G17vsCTR_scVitro
11127	ZSWIM6	0.644228	0.658124	0.0113965	G17_vs_Ctrl_In_vitro	G17vsCTR_scVitro
11128	ERGIC1	0.644909	0.658755	-0.011971	G17_vs_Ctrl_In_vitro	G17vsCTR_scVitro
11129	LRP10	0.644962	0.658755	0.0034409	G17_vs_Ctrl_In_vitro	G17vsCTR_scVitro
11130	CDKN1A	0.646067	0.659825	-0.0109695	G17_vs_Ctrl_In_vitro	G17vsCTR_scVitro
11131	POC5	0.64623	0.659931	-0.00601926	G17_vs_Ctrl_In_vitro	G17vsCTR_scVitro
11132	IMPDH1	0.646631	0.660282	-0.00221764	G17_vs_Ctrl_In_vitro	G17vsCTR_scVitro
11133	SLC25A16	0.646753	0.660347	0.00279496	G17_vs_Ctrl_In_vitro	G17vsCTR_scVitro
11134	ADGRG1	0.647069	0.660611	0.00442529	G17_vs_Ctrl_In_vitro	G17vsCTR_scVitro
11135	CHAF1A	0.64731	0.660797	-0.00365851	G17_vs_Ctrl_In_vitro	G17vsCTR_scVitro
11136	GLRA3	0.647595	0.661028	0.0103296	G17_vs_Ctrl_In_vitro	G17vsCTR_scVitro
11137	DCTN6-DT	0.648322	0.661711	0.000468025	G17_vs_Ctrl_In_vitro	G17vsCTR_scVitro
11138	GPATCH1	0.649521	0.662875	-0.00143434	G17_vs_Ctrl_In_vitro	G17vsCTR_scVitro
11139	LINC00237	0.649621	0.662918	-0.00982985	G17_vs_Ctrl_In_vitro	G17vsCTR_scVitro
11140	CARD19	0.650489	0.663744	0.0114565	G17_vs_Ctrl_In_vitro	G17vsCTR_scVitro
11141	NEAT1	0.650659	0.663858	-0.0294987	G17_vs_Ctrl_In_vitro	G17vsCTR_scVitro
11142	ATXN7L1	0.651602	0.66476	-0.00377277	G17_vs_Ctrl_In_vitro	G17vsCTR_scVitro
11143	ENSG00000286431	0.652183	0.665294	0.00440429	G17_vs_Ctrl_In_vitro	G17vsCTR_scVitro
11144	MT1X	0.652331	0.665385	0.00234642	G17_vs_Ctrl_In_vitro	G17vsCTR_scVitro
11145	CLSPN	0.652465	0.665462	-0.00167335	G17_vs_Ctrl_In_vitro	G17vsCTR_scVitro
11146	RSAD1	0.65287	0.665815	-0.00702863	G17_vs_Ctrl_In_vitro	G17vsCTR_scVitro
11147	FEZF1-AS1	0.65397	0.666876	0.0026418	G17_vs_Ctrl_In_vitro	G17vsCTR_scVitro
11148	IRF9	0.654679	0.667541	0.00666018	G17_vs_Ctrl_In_vitro	G17vsCTR_scVitro
11149	FANCD2	0.656747	0.669588	0.00383874	G17_vs_Ctrl_In_vitro	G17vsCTR_scVitro
11150	PTPRO	0.658063	0.67087	-0.00817553	G17_vs_Ctrl_In_vitro	G17vsCTR_scVitro
11151	LINC00882	0.658348	0.6711	0.00294369	G17_vs_Ctrl_In_vitro	G17vsCTR_scVitro
11152	NMNAT2	0.660315	0.673046	-0.00588679	G17_vs_Ctrl_In_vitro	G17vsCTR_scVitro
11153	LIPE-AS1	0.66151	0.674203	-8.21711e-05	G17_vs_Ctrl_In_vitro	G17vsCTR_scVitro
11154	TMEM201	0.66383	0.676507	0.0054857	G17_vs_Ctrl_In_vitro	G17vsCTR_scVitro
11155	PAK3	0.664296	0.676921	-0.018674	G17_vs_Ctrl_In_vitro	G17vsCTR_scVitro
11156	ILF3	0.66583	0.678424	0.0134856	G17_vs_Ctrl_In_vitro	G17vsCTR_scVitro
11157	LINC01546	0.666049	0.678586	0.00463405	G17_vs_Ctrl_In_vitro	G17vsCTR_scVitro
11158	INPP5F	0.667907	0.680418	-0.00632679	G17_vs_Ctrl_In_vitro	G17vsCTR_scVitro
11159	TTC9B	0.668114	0.680567	0.00110057	G17_vs_Ctrl_In_vitro	G17vsCTR_scVitro
11160	TCHP	0.668727	0.68113	-0.00218202	G17_vs_Ctrl_In_vitro	G17vsCTR_scVitro
11161	CDKAL1	0.669498	0.681855	-0.00966851	G17_vs_Ctrl_In_vitro	G17vsCTR_scVitro
11162	NR2C2AP	0.669892	0.682195	-0.00260223	G17_vs_Ctrl_In_vitro	G17vsCTR_scVitro
11163	IRS1	0.670046	0.682291	-0.00359867	G17_vs_Ctrl_In_vitro	G17vsCTR_scVitro
11164	B4GALT5	0.670592	0.682786	0.0122553	G17_vs_Ctrl_In_vitro	G17vsCTR_scVitro
11165	ERN1	0.671495	0.683643	0.00359914	G17_vs_Ctrl_In_vitro	G17vsCTR_scVitro
11166	TBC1D1	0.671832	0.683925	0.00526286	G17_vs_Ctrl_In_vitro	G17vsCTR_scVitro
11167	SLC25A42	0.672892	0.684944	-0.00134766	G17_vs_Ctrl_In_vitro	G17vsCTR_scVitro
11168	SSB	0.673165	0.68516	0.00444373	G17_vs_Ctrl_In_vitro	G17vsCTR_scVitro
11169	PTK2	0.675023	0.686989	0.00996525	G17_vs_Ctrl_In_vitro	G17vsCTR_scVitro
11170	APBB3	0.677026	0.688966	-0.00172466	G17_vs_Ctrl_In_vitro	G17vsCTR_scVitro
11171	ENSG00000274561	0.678973	0.690886	0.00465395	G17_vs_Ctrl_In_vitro	G17vsCTR_scVitro
11172	KANSL1	0.68123	0.693121	-0.00425874	G17_vs_Ctrl_In_vitro	G17vsCTR_scVitro
11173	PJA2	0.68264	0.694493	0.0118906	G17_vs_Ctrl_In_vitro	G17vsCTR_scVitro
11174	ITGA8	0.683693	0.695502	-0.00620843	G17_vs_Ctrl_In_vitro	G17vsCTR_scVitro
11175	GCAT	0.683962	0.695714	0.00285721	G17_vs_Ctrl_In_vitro	G17vsCTR_scVitro
11176	SNHG9	0.685538	0.697192	-0.0137527	G17_vs_Ctrl_In_vitro	G17vsCTR_scVitro
11177	SHANK1	0.68549	0.697192	0.00617982	G17_vs_Ctrl_In_vitro	G17vsCTR_scVitro
11178	DUS3L	0.68608	0.69768	-0.00737254	G17_vs_Ctrl_In_vitro	G17vsCTR_scVitro
11179	NDP	0.686383	0.697926	-0.00173178	G17_vs_Ctrl_In_vitro	G17vsCTR_scVitro
11180	CLIP1	0.689777	0.701314	-0.0039109	G17_vs_Ctrl_In_vitro	G17vsCTR_scVitro
11181	ZC3H15	0.69037	0.701855	-0.00400464	G17_vs_Ctrl_In_vitro	G17vsCTR_scVitro
11182	BOLA2B	0.69089	0.70232	-0.000541053	G17_vs_Ctrl_In_vitro	G17vsCTR_scVitro
11183	ATP2A2	0.691934	0.703319	-0.00374145	G17_vs_Ctrl_In_vitro	G17vsCTR_scVitro
11184	POC1B	0.693815	0.705168	-0.00179524	G17_vs_Ctrl_In_vitro	G17vsCTR_scVitro
11185	ENSG00000289370	0.694598	0.7059	0.00361511	G17_vs_Ctrl_In_vitro	G17vsCTR_scVitro
11186	DCAF13	0.6992	0.710513	0.00335319	G17_vs_Ctrl_In_vitro	G17vsCTR_scVitro
11187	SDC2	0.699302	0.710554	-0.00486889	G17_vs_Ctrl_In_vitro	G17vsCTR_scVitro
11188	PRDX4	0.700139	0.711341	-0.0132997	G17_vs_Ctrl_In_vitro	G17vsCTR_scVitro
11189	SPAG7	0.700685	0.711832	-0.00366309	G17_vs_Ctrl_In_vitro	G17vsCTR_scVitro
11190	CACNA1E	0.703142	0.714264	-0.00287961	G17_vs_Ctrl_In_vitro	G17vsCTR_scVitro
11191	FAM131B-AS1	0.704369	0.715447	0.000322229	G17_vs_Ctrl_In_vitro	G17vsCTR_scVitro
11192	MARVELD1	0.705027	0.716051	0.0064994	G17_vs_Ctrl_In_vitro	G17vsCTR_scVitro
11193	HECTD4	0.707689	0.71869	0.00401159	G17_vs_Ctrl_In_vitro	G17vsCTR_scVitro
11194	PRIMPOL	0.707808	0.718747	-0.00373236	G17_vs_Ctrl_In_vitro	G17vsCTR_scVitro
11195	FUOM	0.71012	0.72103	-0.00426804	G17_vs_Ctrl_In_vitro	G17vsCTR_scVitro
11196	EFNA1	0.713363	0.724259	-0.00271614	G17_vs_Ctrl_In_vitro	G17vsCTR_scVitro
11197	PLCD3	0.714022	0.724863	-0.00359467	G17_vs_Ctrl_In_vitro	G17vsCTR_scVitro
11198	AGTRAP	0.714284	0.725064	0.00150511	G17_vs_Ctrl_In_vitro	G17vsCTR_scVitro
11199	RAP1A	0.715042	0.725704	-0.00666881	G17_vs_Ctrl_In_vitro	G17vsCTR_scVitro
11200	MTPN	0.715029	0.725704	-0.00386411	G17_vs_Ctrl_In_vitro	G17vsCTR_scVitro
11201	CSPP1	0.716036	0.726621	0.00832497	G17_vs_Ctrl_In_vitro	G17vsCTR_scVitro
11202	CIT	0.716073	0.726621	-0.00204238	G17_vs_Ctrl_In_vitro	G17vsCTR_scVitro
11203	ISG20L2	0.716257	0.726742	0.00509487	G17_vs_Ctrl_In_vitro	G17vsCTR_scVitro
11204	XACT	0.717918	0.728362	-0.00381843	G17_vs_Ctrl_In_vitro	G17vsCTR_scVitro
11205	PRKAR1B	0.718714	0.729105	0.00101288	G17_vs_Ctrl_In_vitro	G17vsCTR_scVitro
11206	SUCLG1	0.720027	0.730372	-0.00899063	G17_vs_Ctrl_In_vitro	G17vsCTR_scVitro
11207	NTRK2	0.720138	0.73042	0.0142083	G17_vs_Ctrl_In_vitro	G17vsCTR_scVitro
11208	NDFIP1	0.721776	0.732016	0.00824672	G17_vs_Ctrl_In_vitro	G17vsCTR_scVitro
11209	CPT1C	0.728084	0.738347	0.00261621	G17_vs_Ctrl_In_vitro	G17vsCTR_scVitro
11210	SMO	0.728456	0.738658	0.00139663	G17_vs_Ctrl_In_vitro	G17vsCTR_scVitro
11211	RABEP2	0.734174	0.74439	-0.00519149	G17_vs_Ctrl_In_vitro	G17vsCTR_scVitro
11212	SDK2	0.736425	0.746606	-0.000853361	G17_vs_Ctrl_In_vitro	G17vsCTR_scVitro
11213	CFAP44	0.739712	0.749871	-0.00338359	G17_vs_Ctrl_In_vitro	G17vsCTR_scVitro
11214	CELF3	0.741209	0.751277	-0.00470321	G17_vs_Ctrl_In_vitro	G17vsCTR_scVitro
11215	USP22	0.741231	0.751277	-0.00303809	G17_vs_Ctrl_In_vitro	G17vsCTR_scVitro
11216	LRPPRC	0.74216	0.752151	-0.0127637	G17_vs_Ctrl_In_vitro	G17vsCTR_scVitro
11217	ATP1A2	0.742248	0.752173	-0.00188939	G17_vs_Ctrl_In_vitro	G17vsCTR_scVitro
11218	NEBL	0.747377	0.757304	-7.55136e-05	G17_vs_Ctrl_In_vitro	G17vsCTR_scVitro
11219	PPIL6	0.747707	0.757571	-0.00387525	G17_vs_Ctrl_In_vitro	G17vsCTR_scVitro
11220	NUDT22	0.75166	0.761508	-0.00717084	G17_vs_Ctrl_In_vitro	G17vsCTR_scVitro
11221	HERPUD1	0.755155	0.76498	-0.00475353	G17_vs_Ctrl_In_vitro	G17vsCTR_scVitro
11222	CEP78	0.756343	0.766116	-0.00183301	G17_vs_Ctrl_In_vitro	G17vsCTR_scVitro
11223	SYN1	0.756901	0.766612	0.00341011	G17_vs_Ctrl_In_vitro	G17vsCTR_scVitro
11224	CCND1	0.760057	0.76974	-0.0176839	G17_vs_Ctrl_In_vitro	G17vsCTR_scVitro
11225	PIAS3	0.764848	0.774462	0.00371709	G17_vs_Ctrl_In_vitro	G17vsCTR_scVitro
11226	CCDC8	0.764855	0.774462	0.000430312	G17_vs_Ctrl_In_vitro	G17vsCTR_scVitro
11227	ATP8A2	0.765391	0.774935	-0.00595605	G17_vs_Ctrl_In_vitro	G17vsCTR_scVitro
11228	TMEM97	0.765459	0.774935	0.00376943	G17_vs_Ctrl_In_vitro	G17vsCTR_scVitro
11229	TRAPPC6B	0.766624	0.775977	1.50823928676269e-05	G17_vs_Ctrl_In_vitro	G17vsCTR_scVitro
11230	ATCAY	0.766621	0.775977	0.0067158	G17_vs_Ctrl_In_vitro	G17vsCTR_scVitro
11231	KCTD16	0.769054	0.778366	-0.00423504	G17_vs_Ctrl_In_vitro	G17vsCTR_scVitro
11232	STAG2-AS1	0.769443	0.778692	0.00309323	G17_vs_Ctrl_In_vitro	G17vsCTR_scVitro
11233	PSD2	0.773436	0.782663	0.00104743	G17_vs_Ctrl_In_vitro	G17vsCTR_scVitro
11234	RHOF	0.773778	0.782939	0.00188915	G17_vs_Ctrl_In_vitro	G17vsCTR_scVitro
11235	NRP1	0.775566	0.784678	-0.00230691	G17_vs_Ctrl_In_vitro	G17vsCTR_scVitro
11236	FKBP2	0.779149	0.788233	-0.00247343	G17_vs_Ctrl_In_vitro	G17vsCTR_scVitro
11237	ARHGAP5	0.781049	0.790084	0.00740415	G17_vs_Ctrl_In_vitro	G17vsCTR_scVitro
11238	SPACA6	0.781154	0.79012	0.00242292	G17_vs_Ctrl_In_vitro	G17vsCTR_scVitro
11239	GNG12	0.784907	0.793846	0.00101716	G17_vs_Ctrl_In_vitro	G17vsCTR_scVitro
11240	WASF1	0.787336	0.796176	-0.0133546	G17_vs_Ctrl_In_vitro	G17vsCTR_scVitro
11241	LINGO1	0.78735	0.796176	0.0120582	G17_vs_Ctrl_In_vitro	G17vsCTR_scVitro
11242	ERBB3	0.7906	0.799391	0.00321817	G17_vs_Ctrl_In_vitro	G17vsCTR_scVitro
11243	PCYT2	0.791332	0.80006	0.00143692	G17_vs_Ctrl_In_vitro	G17vsCTR_scVitro
11244	MAML2	0.792561	0.801231	0.00450434	G17_vs_Ctrl_In_vitro	G17vsCTR_scVitro
11245	TENT5A	0.793651	0.802262	0.00435037	G17_vs_Ctrl_In_vitro	G17vsCTR_scVitro
11246	PRKAR2B	0.796229	0.804796	-0.00881985	G17_vs_Ctrl_In_vitro	G17vsCTR_scVitro
11247	FEN1	0.797235	0.805741	-0.000598321	G17_vs_Ctrl_In_vitro	G17vsCTR_scVitro
11248	TIPARP	0.797779	0.806219	-0.00365402	G17_vs_Ctrl_In_vitro	G17vsCTR_scVitro
11249	PTCD3	0.797899	0.806269	-0.00252924	G17_vs_Ctrl_In_vitro	G17vsCTR_scVitro
11250	PTN	0.798529	0.806834	0.002174	G17_vs_Ctrl_In_vitro	G17vsCTR_scVitro
11251	CCAR2	0.80016	0.80841	-0.00688167	G17_vs_Ctrl_In_vitro	G17vsCTR_scVitro
11252	RTKN2	0.800324	0.808504	0.00246964	G17_vs_Ctrl_In_vitro	G17vsCTR_scVitro
11253	FBXO22	0.802295	0.810423	0.0031569	G17_vs_Ctrl_In_vitro	G17vsCTR_scVitro
11254	TIMP1	0.802502	0.81056	0.000844435	G17_vs_Ctrl_In_vitro	G17vsCTR_scVitro
11255	SH3PXD2A	0.804426	0.812431	0.003398	G17_vs_Ctrl_In_vitro	G17vsCTR_scVitro
11256	FAM13C	0.80487	0.812807	-0.00499919	G17_vs_Ctrl_In_vitro	G17vsCTR_scVitro
11257	SCN3B	0.808859	0.816763	-0.00549074	G17_vs_Ctrl_In_vitro	G17vsCTR_scVitro
11258	MAP3K4-AS1	0.812672	0.82054	-0.000679157	G17_vs_Ctrl_In_vitro	G17vsCTR_scVitro
11259	TRIB2	0.816327	0.824157	-0.00931075	G17_vs_Ctrl_In_vitro	G17vsCTR_scVitro
11260	HS6ST1	0.816499	0.824258	0.00437958	G17_vs_Ctrl_In_vitro	G17vsCTR_scVitro
11261	LRRC26	0.817345	0.825039	-0.00499672	G17_vs_Ctrl_In_vitro	G17vsCTR_scVitro
11262	BSN	0.817946	0.825572	-0.0045223	G17_vs_Ctrl_In_vitro	G17vsCTR_scVitro
11263	MTERF1	0.82008	0.827652	0.00357022	G17_vs_Ctrl_In_vitro	G17vsCTR_scVitro
11264	RND2	0.822241	0.829759	0.0051596	G17_vs_Ctrl_In_vitro	G17vsCTR_scVitro
11265	IFT74	0.823888	0.831348	0.0030676	G17_vs_Ctrl_In_vitro	G17vsCTR_scVitro
11266	BCAS3	0.825929	0.833334	-0.00430558	G17_vs_Ctrl_In_vitro	G17vsCTR_scVitro
11267	SYNGR3	0.827868	0.835216	0.00403185	G17_vs_Ctrl_In_vitro	G17vsCTR_scVitro
11268	HOPX	0.82796	0.835235	0.00459363	G17_vs_Ctrl_In_vitro	G17vsCTR_scVitro
11269	DDB2	0.830054	0.837272	0.00545097	G17_vs_Ctrl_In_vitro	G17vsCTR_scVitro
11270	LGALS3	0.83142	0.838576	-0.000740529	G17_vs_Ctrl_In_vitro	G17vsCTR_scVitro
11271	ACADVL	0.831938	0.839024	0.00389665	G17_vs_Ctrl_In_vitro	G17vsCTR_scVitro
11272	MARCKSL1	0.832557	0.839574	0.00496043	G17_vs_Ctrl_In_vitro	G17vsCTR_scVitro
11273	TEDC2	0.832886	0.839831	0.00052474	G17_vs_Ctrl_In_vitro	G17vsCTR_scVitro
11274	GRAMD2B	0.834247	0.841128	0.000270218	G17_vs_Ctrl_In_vitro	G17vsCTR_scVitro
11275	WWTR1	0.838166	0.845005	-0.000735908	G17_vs_Ctrl_In_vitro	G17vsCTR_scVitro
11276	TANC2	0.84026	0.847041	-0.00138153	G17_vs_Ctrl_In_vitro	G17vsCTR_scVitro
11277	GINS1	0.841678	0.848395	0.00286582	G17_vs_Ctrl_In_vitro	G17vsCTR_scVitro
11278	CEP126	0.842868	0.849519	0.000774465	G17_vs_Ctrl_In_vitro	G17vsCTR_scVitro
11279	ATP1B1	0.845065	0.851658	-0.00559728	G17_vs_Ctrl_In_vitro	G17vsCTR_scVitro
11280	ST8SIA3	0.84614	0.852666	0.00339555	G17_vs_Ctrl_In_vitro	G17vsCTR_scVitro
11281	TRIM5	0.846429	0.852881	0.00239398	G17_vs_Ctrl_In_vitro	G17vsCTR_scVitro
11282	TLE4	0.847229	0.853612	0.000426288	G17_vs_Ctrl_In_vitro	G17vsCTR_scVitro
11283	SYT6	0.848976	0.855296	0.00361848	G17_vs_Ctrl_In_vitro	G17vsCTR_scVitro
11284	CPEB3	0.849051	0.855296	0.00170898	G17_vs_Ctrl_In_vitro	G17vsCTR_scVitro
11285	MCM6	0.852039	0.85823	-0.00443839	G17_vs_Ctrl_In_vitro	G17vsCTR_scVitro
11286	TNFRSF12A	0.858142	0.864301	0.00287532	G17_vs_Ctrl_In_vitro	G17vsCTR_scVitro
11287	PRKACB	0.86152	0.867626	-0.00143551	G17_vs_Ctrl_In_vitro	G17vsCTR_scVitro
11288	B3GNT5	0.862006	0.868039	0.00230027	G17_vs_Ctrl_In_vitro	G17vsCTR_scVitro
11289	ARL6IP5	0.865277	0.871255	-0.0030732	G17_vs_Ctrl_In_vitro	G17vsCTR_scVitro
11290	RNF152	0.865437	0.871339	-0.00389791	G17_vs_Ctrl_In_vitro	G17vsCTR_scVitro
11291	PTCH1	0.86651	0.872343	-0.0093102	G17_vs_Ctrl_In_vitro	G17vsCTR_scVitro
11292	GTF2A1	0.868602	0.874371	0.00403148	G17_vs_Ctrl_In_vitro	G17vsCTR_scVitro
11293	DDX18	0.869005	0.874699	0.00493909	G17_vs_Ctrl_In_vitro	G17vsCTR_scVitro
11294	ACIN1	0.869196	0.874814	-0.0037894	G17_vs_Ctrl_In_vitro	G17vsCTR_scVitro
11295	HMGCS1	0.871829	0.877387	-0.000353003	G17_vs_Ctrl_In_vitro	G17vsCTR_scVitro
11296	ZCCHC18	0.873548	0.879038	0.00264531	G17_vs_Ctrl_In_vitro	G17vsCTR_scVitro
11297	FBN2	0.877537	0.882975	0.000267488	G17_vs_Ctrl_In_vitro	G17vsCTR_scVitro
11298	AFG1L	0.877815	0.883176	0.00267028	G17_vs_Ctrl_In_vitro	G17vsCTR_scVitro
11299	GALNT14	0.879725	0.885019	-0.00276862	G17_vs_Ctrl_In_vitro	G17vsCTR_scVitro
11300	APLP2	0.880879	0.886102	-0.00859954	G17_vs_Ctrl_In_vitro	G17vsCTR_scVitro
11301	CAMK2B	0.881908	0.887059	-0.0043552	G17_vs_Ctrl_In_vitro	G17vsCTR_scVitro
11302	ENSG00000289098	0.882343	0.887417	0.00364225	G17_vs_Ctrl_In_vitro	G17vsCTR_scVitro
11303	FARP2	0.885931	0.890947	0.0046362	G17_vs_Ctrl_In_vitro	G17vsCTR_scVitro
11304	PLEKHG1	0.886812	0.891754	0.00154653	G17_vs_Ctrl_In_vitro	G17vsCTR_scVitro
11305	GFOD1	0.887016	0.891881	0.000693334	G17_vs_Ctrl_In_vitro	G17vsCTR_scVitro
11306	PCMTD2	0.892123	0.896936	-0.00342905	G17_vs_Ctrl_In_vitro	G17vsCTR_scVitro
11307	DEK	0.894534	0.899281	-0.00772271	G17_vs_Ctrl_In_vitro	G17vsCTR_scVitro
11308	NCAPG2	0.895136	0.899806	0.00218268	G17_vs_Ctrl_In_vitro	G17vsCTR_scVitro
11309	DYNC2I1	0.90344	0.908073	-0.00538357	G17_vs_Ctrl_In_vitro	G17vsCTR_scVitro
11310	SRC	0.905089	0.90965	0.00442741	G17_vs_Ctrl_In_vitro	G17vsCTR_scVitro
11311	CEP128	0.905505	0.909988	0.00136902	G17_vs_Ctrl_In_vitro	G17vsCTR_scVitro
11312	MTRF1	0.907318	0.911729	-0.00208008	G17_vs_Ctrl_In_vitro	G17vsCTR_scVitro
11313	FGF13	0.90878	0.913118	-0.00170095	G17_vs_Ctrl_In_vitro	G17vsCTR_scVitro
11314	CMTR1	0.909052	0.913311	0.00178842	G17_vs_Ctrl_In_vitro	G17vsCTR_scVitro
11315	CIRBP	0.911329	0.915518	-0.00394316	G17_vs_Ctrl_In_vitro	G17vsCTR_scVitro
11316	SRSF12	0.911502	0.91561	-0.0037438	G17_vs_Ctrl_In_vitro	G17vsCTR_scVitro
11317	LGALS1	0.915425	0.91947	-0.00288676	G17_vs_Ctrl_In_vitro	G17vsCTR_scVitro
11318	ABHD18	0.915786	0.919751	-0.00361188	G17_vs_Ctrl_In_vitro	G17vsCTR_scVitro
11319	BBS4	0.916398	0.920284	-0.00304569	G17_vs_Ctrl_In_vitro	G17vsCTR_scVitro
11320	BBS7	0.916655	0.920461	0.00444418	G17_vs_Ctrl_In_vitro	G17vsCTR_scVitro
11321	MYO1B	0.917617	0.921345	0.00373637	G17_vs_Ctrl_In_vitro	G17vsCTR_scVitro
11322	PPP1R14C	0.917757	0.921405	-0.00364074	G17_vs_Ctrl_In_vitro	G17vsCTR_scVitro
11323	TOP2B	0.919327	0.9229	0.00531786	G17_vs_Ctrl_In_vitro	G17vsCTR_scVitro
11324	TP53BP1	0.920304	0.923799	0.0073935	G17_vs_Ctrl_In_vitro	G17vsCTR_scVitro
11325	CHL1-AS2	0.920643	0.924057	-0.00179958	G17_vs_Ctrl_In_vitro	G17vsCTR_scVitro
11326	CAMK4	0.926997	0.930353	-0.00238941	G17_vs_Ctrl_In_vitro	G17vsCTR_scVitro
11327	TSHZ1	0.928463	0.931742	0.00528043	G17_vs_Ctrl_In_vitro	G17vsCTR_scVitro
11328	SLC8A2	0.929034	0.932232	0.0015565	G17_vs_Ctrl_In_vitro	G17vsCTR_scVitro
11329	MASTL	0.93136	0.934484	0.000218972	G17_vs_Ctrl_In_vitro	G17vsCTR_scVitro
11330	CUL4B	0.931511	0.934553	0.00507565	G17_vs_Ctrl_In_vitro	G17vsCTR_scVitro
11331	ZFAND2A-DT	0.932117	0.935078	0.00132439	G17_vs_Ctrl_In_vitro	G17vsCTR_scVitro
11332	FGFRL1	0.933655	0.936539	-0.00177782	G17_vs_Ctrl_In_vitro	G17vsCTR_scVitro
11333	DTX4	0.933903	0.936705	-0.00023652	G17_vs_Ctrl_In_vitro	G17vsCTR_scVitro
11334	COL20A1	0.937566	0.940296	0.000987389	G17_vs_Ctrl_In_vitro	G17vsCTR_scVitro
11335	ARFRP1	0.938505	0.941155	-0.00111064	G17_vs_Ctrl_In_vitro	G17vsCTR_scVitro
11336	MCM5	0.943037	0.945616	0.00247008	G17_vs_Ctrl_In_vitro	G17vsCTR_scVitro
11337	ENSG00000259834	0.943167	0.945662	0.00203409	G17_vs_Ctrl_In_vitro	G17vsCTR_scVitro
11338	MRPL53	0.945096	0.947514	0.00220454	G17_vs_Ctrl_In_vitro	G17vsCTR_scVitro
11339	PCP4	0.945282	0.947617	-0.000947928	G17_vs_Ctrl_In_vitro	G17vsCTR_scVitro
11340	ENSG00000228528	0.949021	0.951281	-0.00129254	G17_vs_Ctrl_In_vitro	G17vsCTR_scVitro
11341	SC5D	0.954723	0.956911	-0.000847282	G17_vs_Ctrl_In_vitro	G17vsCTR_scVitro
11342	ITGA3	0.955159	0.957264	-0.00127391	G17_vs_Ctrl_In_vitro	G17vsCTR_scVitro
11343	ZNF462	0.955742	0.957765	-0.00542152	G17_vs_Ctrl_In_vitro	G17vsCTR_scVitro
11344	PHLPP1	0.957789	0.959731	-0.00522372	G17_vs_Ctrl_In_vitro	G17vsCTR_scVitro
11345	CDC42BPB	0.958016	0.959874	-0.00284051	G17_vs_Ctrl_In_vitro	G17vsCTR_scVitro
11346	MFSD14A	0.959148	0.960923	0.000319132	G17_vs_Ctrl_In_vitro	G17vsCTR_scVitro
11347	MIR34AHG	0.961533	0.963227	-1.98162e-05	G17_vs_Ctrl_In_vitro	G17vsCTR_scVitro
11348	YWHAG	0.962467	0.964078	-0.00490539	G17_vs_Ctrl_In_vitro	G17vsCTR_scVitro
11349	LMTK3	0.964222	0.965752	-0.00299153	G17_vs_Ctrl_In_vitro	G17vsCTR_scVitro
11350	PRPS2	0.965299	0.966745	-0.0012524	G17_vs_Ctrl_In_vitro	G17vsCTR_scVitro
11351	VLDLR-AS1	0.965494	0.966855	0.000141321	G17_vs_Ctrl_In_vitro	G17vsCTR_scVitro
11352	PDLIM5	0.966817	0.968095	0.00383732	G17_vs_Ctrl_In_vitro	G17vsCTR_scVitro
11353	RERE	0.972057	0.973255	0.00267741	G17_vs_Ctrl_In_vitro	G17vsCTR_scVitro
11354	RBMX	0.972689	0.973803	-0.00189005	G17_vs_Ctrl_In_vitro	G17vsCTR_scVitro
11355	THRAP3	0.972919	0.973947	0.00397523	G17_vs_Ctrl_In_vitro	G17vsCTR_scVitro
11356	NPAS3	0.974472	0.975416	0.00186477	G17_vs_Ctrl_In_vitro	G17vsCTR_scVitro
11357	GNG4	0.974633	0.975491	0.000609487	G17_vs_Ctrl_In_vitro	G17vsCTR_scVitro
11358	NIBAN2	0.975253	0.976026	0.000939582	G17_vs_Ctrl_In_vitro	G17vsCTR_scVitro
11359	ENPP6	0.988136	0.988832	-0.0011931	G17_vs_Ctrl_In_vitro	G17vsCTR_scVitro
11360	SLC4A8	0.988476	0.989085	0.00197745	G17_vs_Ctrl_In_vitro	G17vsCTR_scVitro
11361	FANCB	0.989518	0.990041	0.00052648	G17_vs_Ctrl_In_vitro	G17vsCTR_scVitro
11362	TAC3	0.990271	0.990707	-0.000958925	G17_vs_Ctrl_In_vitro	G17vsCTR_scVitro
11363	DICER1	0.993702	0.994051	-4.6182e-05	G17_vs_Ctrl_In_vitro	G17vsCTR_scVitro
11364	MAGT1	0.994345	0.994607	-9.31858e-06	G17_vs_Ctrl_In_vitro	G17vsCTR_scVitro
11365	TMEM150C	0.994572	0.994747	6.22182170128549e-05	G17_vs_Ctrl_In_vitro	G17vsCTR_scVitro
11366	CBX5	0.996303	0.996391	-0.00123608	G17_vs_Ctrl_In_vitro	G17vsCTR_scVitro
11367	OLIG1	1	1	-0.00095404	G17_vs_Ctrl_In_vitro	G17vsCTR_scVitro

### Sheet: vivo_G20vsWT_GPCs
	gene	hurdle.Pr..Chisq.	FDR	logFC	comparison	group
1	GRIA4	3.97402696648548e-61	4.37818550897706e-57	-1.03756	G20_vs_Ctrl_In_vivo	G20vsCTR_scVivo
2	TSC22D1	3.15887424063282e-47	1.74006587545259e-43	-0.686777	G20_vs_Ctrl_In_vivo	G20vsCTR_scVivo
3	SCG3	6.91612540887149e-47	2.53983178765124e-43	-0.665297	G20_vs_Ctrl_In_vivo	G20vsCTR_scVivo
4	CHCHD2	6.08377815438233e-41	1.67562459817075e-37	-0.468803	G20_vs_Ctrl_In_vivo	G20vsCTR_scVivo
5	RPS10	3.74422096880371e-37	8.2500164826621e-34	0.484871	G20_vs_Ctrl_In_vivo	G20vsCTR_scVivo
6	DPPA4	1.05867348385865e-36	1.94390096194512e-33	0.329982	G20_vs_Ctrl_In_vivo	G20vsCTR_scVivo
7	ENSG00000289474	3.50245166168288e-36	5.51235856525147e-33	-0.685327	G20_vs_Ctrl_In_vivo	G20vsCTR_scVivo
8	EDIL3	1.23075025865957e-35	1.69489694995657e-32	-0.50311	G20_vs_Ctrl_In_vivo	G20vsCTR_scVivo
9	RAMP1	2.66152905705413e-34	3.25800729128504e-31	-0.69363	G20_vs_Ctrl_In_vivo	G20vsCTR_scVivo
10	RPL36A	1.63111631713354e-32	1.79700084658602e-29	0.538659	G20_vs_Ctrl_In_vivo	G20vsCTR_scVivo
11	TFPI	7.89141624009658e-32	7.90361206519491e-29	-0.494174	G20_vs_Ctrl_In_vivo	G20vsCTR_scVivo
12	FABP5	2.14525334034084e-30	1.96952133754458e-27	-0.533675	G20_vs_Ctrl_In_vivo	G20vsCTR_scVivo
13	LRRC75A	7.3640759848367e-30	6.24077116345737e-27	0.493792	G20_vs_Ctrl_In_vivo	G20vsCTR_scVivo
14	ZNF462	1.47367075760513e-29	1.15967362403827e-26	0.477274	G20_vs_Ctrl_In_vivo	G20vsCTR_scVivo
15	ENSG00000285756	5.11448046060248e-29	3.7564154156305e-26	0.375144	G20_vs_Ctrl_In_vivo	G20vsCTR_scVivo
16	SOX11	2.64495426955039e-28	1.82121632422729e-25	0.582501	G20_vs_Ctrl_In_vivo	G20vsCTR_scVivo
17	CDH7	2.29194822995668e-26	1.48531727349604e-23	-0.326063	G20_vs_Ctrl_In_vivo	G20vsCTR_scVivo
18	XIST	2.45305750811939e-26	1.50140747594174e-23	NA	G20_vs_Ctrl_In_vivo	G20vsCTR_scVivo
19	AP1S2	5.79746835188896e-26	3.36161625435582e-23	0.399028	G20_vs_Ctrl_In_vivo	G20vsCTR_scVivo
20	PCDH11X	8.65568115718677e-26	4.76798196543633e-23	-0.35034	G20_vs_Ctrl_In_vivo	G20vsCTR_scVivo
21	PCDHGB6	4.18907930914694e-25	2.19767079756532e-22	0.583834	G20_vs_Ctrl_In_vivo	G20vsCTR_scVivo
22	APOD	8.96389569889048e-25	4.48887449612165e-22	-0.635426	G20_vs_Ctrl_In_vivo	G20vsCTR_scVivo
23	BEX3	9.77716121029079e-24	4.68326021972929e-21	0.3442	G20_vs_Ctrl_In_vivo	G20vsCTR_scVivo
24	NME3	3.10957953694307e-23	1.42742657327091e-20	-0.47258	G20_vs_Ctrl_In_vivo	G20vsCTR_scVivo
25	MT3	5.13112077961966e-23	2.17421375496422e-20	-0.62004	G20_vs_Ctrl_In_vivo	G20vsCTR_scVivo
26	BCAS1	5.06072718210654e-23	2.17421375496422e-20	-0.743952	G20_vs_Ctrl_In_vivo	G20vsCTR_scVivo
27	FOXG1	5.4856242131537e-23	2.23833785023386e-20	0.326854	G20_vs_Ctrl_In_vivo	G20vsCTR_scVivo
28	PCSK1N	5.84623550978511e-23	2.30028487897509e-20	-0.432235	G20_vs_Ctrl_In_vivo	G20vsCTR_scVivo
29	GATM	1.88468928055568e-22	7.1598695875455e-20	-0.438191	G20_vs_Ctrl_In_vivo	G20vsCTR_scVivo
30	B3GNT7	2.33951552251366e-21	8.59148083717766e-19	0.297868	G20_vs_Ctrl_In_vivo	G20vsCTR_scVivo
31	PTMA	1.74394873399611e-20	6.19776877497909e-18	0.355552	G20_vs_Ctrl_In_vivo	G20vsCTR_scVivo
32	NKX6-1	2.70313640598884e-20	9.30639180774344e-18	NA	G20_vs_Ctrl_In_vivo	G20vsCTR_scVivo
33	PTN	5.63776810437804e-20	1.88216033957372e-17	-0.359043	G20_vs_Ctrl_In_vivo	G20vsCTR_scVivo
34	CPE	1.67169295872405e-19	5.41677686066553e-17	-0.391037	G20_vs_Ctrl_In_vivo	G20vsCTR_scVivo
35	POLR2J3.1	3.41993542460143e-19	1.07649795922383e-16	0.429493	G20_vs_Ctrl_In_vivo	G20vsCTR_scVivo
36	IRX1	5.84312263225312e-19	1.78815783443146e-16	-0.194794	G20_vs_Ctrl_In_vivo	G20vsCTR_scVivo
37	H4C3	1.3072393547722e-18	3.89239350581767e-16	-0.48689	G20_vs_Ctrl_In_vivo	G20vsCTR_scVivo
38	PCDH7	1.3496159934602e-18	3.91282089472394e-16	-0.450047	G20_vs_Ctrl_In_vivo	G20vsCTR_scVivo
39	PLLP	1.95056202852751e-18	5.51008765853528e-16	0.51388	G20_vs_Ctrl_In_vivo	G20vsCTR_scVivo
40	SPOCK3	2.53543374879078e-18	6.98321840260702e-16	-0.330605	G20_vs_Ctrl_In_vivo	G20vsCTR_scVivo
41	PHF6	3.04103073556537e-18	8.17147210090822e-16	0.351783	G20_vs_Ctrl_In_vivo	G20vsCTR_scVivo
42	GPR155	3.70656299841255e-18	9.72266775083596e-16	0.471631	G20_vs_Ctrl_In_vivo	G20vsCTR_scVivo
43	GPR82	4.47881148659377e-18	1.14751316622799e-15	0.380096	G20_vs_Ctrl_In_vivo	G20vsCTR_scVivo
44	PLEKHH2	5.46975836147654e-18	1.3695529060997e-15	-0.475356	G20_vs_Ctrl_In_vivo	G20vsCTR_scVivo
45	RPS4X	8.97803665567074e-18	2.19802288523388e-15	0.342336	G20_vs_Ctrl_In_vivo	G20vsCTR_scVivo
46	HOTAIRM1	1.1085622853889e-17	2.65500667350641e-15	NA	G20_vs_Ctrl_In_vivo	G20vsCTR_scVivo
47	RPL39	1.65268921018961e-17	3.87397383588487e-15	0.328349	G20_vs_Ctrl_In_vivo	G20vsCTR_scVivo
48	CXADR	2.06658860808376e-17	4.74325139484557e-15	0.438492	G20_vs_Ctrl_In_vivo	G20vsCTR_scVivo
49	RPL34	2.2983601091178e-17	5.1675578208471e-15	0.324738	G20_vs_Ctrl_In_vivo	G20vsCTR_scVivo
50	NKAIN3	2.50419312244161e-17	5.51773912598784e-15	0.518836	G20_vs_Ctrl_In_vivo	G20vsCTR_scVivo
51	MTRNR2L12	2.56429450336222e-17	5.53937893010618e-15	-0.479538	G20_vs_Ctrl_In_vivo	G20vsCTR_scVivo
52	SNHG29	2.62982365143248e-17	5.57168599381376e-15	0.343088	G20_vs_Ctrl_In_vivo	G20vsCTR_scVivo
53	GRID2	3.12099202320365e-17	6.48754134332729e-15	-0.466908	G20_vs_Ctrl_In_vivo	G20vsCTR_scVivo
54	TIMP3	6.29131050253341e-17	1.28354384826686e-14	-0.304242	G20_vs_Ctrl_In_vivo	G20vsCTR_scVivo
55	TUBB	8.03072720147825e-17	1.60862766506702e-14	0.405736	G20_vs_Ctrl_In_vivo	G20vsCTR_scVivo
56	HOXA3	1.17101146388911e-16	2.30375594601184e-14	NA	G20_vs_Ctrl_In_vivo	G20vsCTR_scVivo
57	DAB2	1.33455857304151e-16	2.57944417529796e-14	-0.286777	G20_vs_Ctrl_In_vivo	G20vsCTR_scVivo
58	SLIT2	1.47985111938545e-16	2.81095168659818e-14	-0.231253	G20_vs_Ctrl_In_vivo	G20vsCTR_scVivo
59	HNRNPH1	2.65330193123347e-16	4.95447921633883e-14	0.354506	G20_vs_Ctrl_In_vivo	G20vsCTR_scVivo
60	MDFI	3.68104935092819e-16	6.75902011652932e-14	0.293459	G20_vs_Ctrl_In_vivo	G20vsCTR_scVivo
61	CALM1	4.22092885316771e-16	7.62327429104077e-14	-0.328925	G20_vs_Ctrl_In_vivo	G20vsCTR_scVivo
62	KC6	4.42951820521397e-16	7.87096807529714e-14	0.184381	G20_vs_Ctrl_In_vivo	G20vsCTR_scVivo
63	RBMS1	4.68934917130739e-16	8.20040632068151e-14	NA	G20_vs_Ctrl_In_vivo	G20vsCTR_scVivo
64	RIT2	4.88420322534347e-16	8.33573378234618e-14	-0.244604	G20_vs_Ctrl_In_vivo	G20vsCTR_scVivo
65	FOXD3	4.91806023284471e-16	8.33573378234618e-14	NA	G20_vs_Ctrl_In_vivo	G20vsCTR_scVivo
66	GPC6	5.49686022585766e-16	9.1755922891324e-14	-0.385993	G20_vs_Ctrl_In_vivo	G20vsCTR_scVivo
67	RAB31	5.63734595061027e-16	9.26964781162289e-14	-0.37502	G20_vs_Ctrl_In_vivo	G20vsCTR_scVivo
68	SPARC	6.11011990215284e-16	9.89929278853204e-14	-0.393225	G20_vs_Ctrl_In_vivo	G20vsCTR_scVivo
69	RPS8	7.13819771663581e-16	1.13973223542285e-13	0.303365	G20_vs_Ctrl_In_vivo	G20vsCTR_scVivo
70	ENSG00000224272	7.76369637085488e-16	1.2218948988244e-13	0.428175	G20_vs_Ctrl_In_vivo	G20vsCTR_scVivo
71	FIBIN	9.21475762366102e-16	1.40998589916491e-13	0.299763	G20_vs_Ctrl_In_vivo	G20vsCTR_scVivo
72	RPS17	9.09076798431513e-16	1.40998589916491e-13	0.345061	G20_vs_Ctrl_In_vivo	G20vsCTR_scVivo
73	PLS3	1.19977472533639e-15	1.81067371904535e-13	0.25568	G20_vs_Ctrl_In_vivo	G20vsCTR_scVivo
74	ACTB	1.32358713248605e-15	1.95771402273309e-13	0.272481	G20_vs_Ctrl_In_vivo	G20vsCTR_scVivo
75	CHORDC1	1.3327453181899e-15	1.95771402273309e-13	0.328952	G20_vs_Ctrl_In_vivo	G20vsCTR_scVivo
76	SNX10-AS1	1.44661362517978e-15	2.09701872481653e-13	-0.201727	G20_vs_Ctrl_In_vivo	G20vsCTR_scVivo
77	CNTNAP5	1.62198308247931e-15	2.32069969086682e-13	-0.255895	G20_vs_Ctrl_In_vivo	G20vsCTR_scVivo
78	TENM2	1.82192836793017e-15	2.57335702942136e-13	-0.235567	G20_vs_Ctrl_In_vivo	G20vsCTR_scVivo
79	CASK	1.88854706832183e-15	2.63368646224071e-13	0.343752	G20_vs_Ctrl_In_vivo	G20vsCTR_scVivo
80	SPOCK2	1.98841558027998e-15	2.73829680599307e-13	-0.297222	G20_vs_Ctrl_In_vivo	G20vsCTR_scVivo
81	TSIX	2.10806683566326e-15	2.86723115166693e-13	0.169332	G20_vs_Ctrl_In_vivo	G20vsCTR_scVivo
82	NR2F2-AS1	2.30931793583551e-15	3.10265313403656e-13	NA	G20_vs_Ctrl_In_vivo	G20vsCTR_scVivo
83	CTNNB1	2.44324550279733e-15	3.24169738501086e-13	0.301299	G20_vs_Ctrl_In_vivo	G20vsCTR_scVivo
84	TLE4	2.47165816774905e-15	3.24169738501086e-13	0.389786	G20_vs_Ctrl_In_vivo	G20vsCTR_scVivo
85	PIEZO2	2.70554619530338e-15	3.50670616866557e-13	0.110266	G20_vs_Ctrl_In_vivo	G20vsCTR_scVivo
86	SGIP1	3.18771803416634e-15	4.08361506772216e-13	-0.236654	G20_vs_Ctrl_In_vivo	G20vsCTR_scVivo
87	SMS	4.01256117690588e-15	5.08119384896231e-13	0.323268	G20_vs_Ctrl_In_vivo	G20vsCTR_scVivo
88	SEMA3E	4.95991303532087e-15	6.20947294433295e-13	-0.400441	G20_vs_Ctrl_In_vivo	G20vsCTR_scVivo
89	SCN9A	8.51592867110359e-15	1.05415714797245e-12	-0.237237	G20_vs_Ctrl_In_vivo	G20vsCTR_scVivo
90	UNC5C	1.38889212652951e-14	1.70015828421952e-12	NA	G20_vs_Ctrl_In_vivo	G20vsCTR_scVivo
91	LRRC7	1.76704173033319e-14	2.13928557616272e-12	0.283066	G20_vs_Ctrl_In_vivo	G20vsCTR_scVivo
92	ENSG00000234710	2.26472393088336e-14	2.71200690723282e-12	NA	G20_vs_Ctrl_In_vivo	G20vsCTR_scVivo
93	NDUFA4	3.86318877151877e-14	4.5764248060024e-12	-0.272398	G20_vs_Ctrl_In_vivo	G20vsCTR_scVivo
94	SUSD5	4.70685910497495e-14	5.51653901696904e-12	-0.240675	G20_vs_Ctrl_In_vivo	G20vsCTR_scVivo
95	RPGR	6.02458853271401e-14	6.98662019630634e-12	0.250695	G20_vs_Ctrl_In_vivo	G20vsCTR_scVivo
96	IFITM3	6.50329144215926e-14	7.46320435606964e-12	0.190079	G20_vs_Ctrl_In_vivo	G20vsCTR_scVivo
97	TCEAL9	7.46683275421963e-14	8.44438476219738e-12	0.34872	G20_vs_Ctrl_In_vivo	G20vsCTR_scVivo
98	DLX2	7.5115703612176e-14	8.44438476219738e-12	0.210452	G20_vs_Ctrl_In_vivo	G20vsCTR_scVivo
99	SOX4	9.25399493639044e-14	1.0298107294365e-11	0.489258	G20_vs_Ctrl_In_vivo	G20vsCTR_scVivo
100	BTG3	1.11721150177403e-13	1.23083191150445e-11	0.34397	G20_vs_Ctrl_In_vivo	G20vsCTR_scVivo
101	NSG2	1.26978759424385e-13	1.38507425007768e-11	-0.415284	G20_vs_Ctrl_In_vivo	G20vsCTR_scVivo
102	DANT2	1.38379242326175e-13	1.49463148304654e-11	0.128734	G20_vs_Ctrl_In_vivo	G20vsCTR_scVivo
103	ITM2A	1.72274743362157e-13	1.84267072584552e-11	-0.38642	G20_vs_Ctrl_In_vivo	G20vsCTR_scVivo
104	RPL12	2.48476422218415e-13	2.63217763805795e-11	0.296284	G20_vs_Ctrl_In_vivo	G20vsCTR_scVivo
105	HSPH1	2.81305353244441e-13	2.95156293018477e-11	0.291788	G20_vs_Ctrl_In_vivo	G20vsCTR_scVivo
106	EHD4	3.06641700545739e-13	3.18704869331359e-11	-0.338076	G20_vs_Ctrl_In_vivo	G20vsCTR_scVivo
107	ARL4A	4.00027838536823e-13	4.11879130575717e-11	0.415391	G20_vs_Ctrl_In_vivo	G20vsCTR_scVivo
108	SFRP1	4.1067436721456e-13	4.18925879963223e-11	0.184575	G20_vs_Ctrl_In_vivo	G20vsCTR_scVivo
109	GRB14	4.23468627145134e-13	4.2801411607871e-11	-0.38563	G20_vs_Ctrl_In_vivo	G20vsCTR_scVivo
110	ALDH1A3	5.75254892267918e-13	5.76143922555969e-11	-0.200457	G20_vs_Ctrl_In_vivo	G20vsCTR_scVivo
111	WSCD1	7.52406131506211e-13	7.46780031603957e-11	-0.315058	G20_vs_Ctrl_In_vivo	G20vsCTR_scVivo
112	GATD3	8.04696623311486e-13	7.91548455269879e-11	0.160167	G20_vs_Ctrl_In_vivo	G20vsCTR_scVivo
113	VWC2	8.35100701757895e-13	8.14186232855462e-11	-0.196897	G20_vs_Ctrl_In_vivo	G20vsCTR_scVivo
114	RGCC	9.19459254627035e-13	8.8856864984439e-11	0.375781	G20_vs_Ctrl_In_vivo	G20vsCTR_scVivo
115	GALR1	1.53947032667527e-12	1.47481257295491e-10	0.287979	G20_vs_Ctrl_In_vivo	G20vsCTR_scVivo
116	SLITRK4	2.24371950042243e-12	2.13095325311672e-10	-0.142011	G20_vs_Ctrl_In_vivo	G20vsCTR_scVivo
117	RPL23	2.4899815179841e-12	2.34462618663512e-10	0.284915	G20_vs_Ctrl_In_vivo	G20vsCTR_scVivo
118	CPNE2	2.99171368368676e-12	2.79319573332008e-10	-0.284609	G20_vs_Ctrl_In_vivo	G20vsCTR_scVivo
119	CCND1	4.14087575858638e-12	3.83361581784421e-10	-0.394127	G20_vs_Ctrl_In_vivo	G20vsCTR_scVivo
120	SEC11C	4.7740221757254e-12	4.38295019249722e-10	-0.289424	G20_vs_Ctrl_In_vivo	G20vsCTR_scVivo
121	RPS3A	4.97319238521825e-12	4.52807111635946e-10	0.264409	G20_vs_Ctrl_In_vivo	G20vsCTR_scVivo
122	GNG3	7.30476398203069e-12	6.59644137623214e-10	-0.355092	G20_vs_Ctrl_In_vivo	G20vsCTR_scVivo
123	TRIM36	7.94639792112364e-12	7.11751755260318e-10	0.10783	G20_vs_Ctrl_In_vivo	G20vsCTR_scVivo
124	QPRT	1.0486931689805e-11	9.31730051827274e-10	-0.221645	G20_vs_Ctrl_In_vivo	G20vsCTR_scVivo
125	IGFBP2	1.06908685547254e-11	9.42250390939274e-10	0.401524	G20_vs_Ctrl_In_vivo	G20vsCTR_scVivo
126	STK32B	1.1469763908612e-11	1.00287610302522e-09	-0.217323	G20_vs_Ctrl_In_vivo	G20vsCTR_scVivo
127	TENT5A	1.15790905921575e-11	1.00446331538424e-09	NA	G20_vs_Ctrl_In_vivo	G20vsCTR_scVivo
128	YWHAE	1.19603490892496e-11	1.0294309837208e-09	0.210502	G20_vs_Ctrl_In_vivo	G20vsCTR_scVivo
129	HSPA1A	1.44821623908712e-11	1.2368215741103e-09	-0.320898	G20_vs_Ctrl_In_vivo	G20vsCTR_scVivo
130	CD63	1.46892952233372e-11	1.2448612728885e-09	-0.287953	G20_vs_Ctrl_In_vivo	G20vsCTR_scVivo
131	ASIC2	1.63969558956556e-11	1.37897147406441e-09	NA	G20_vs_Ctrl_In_vivo	G20vsCTR_scVivo
132	MT1E	1.95657627661793e-11	1.63300006359847e-09	-0.263208	G20_vs_Ctrl_In_vivo	G20vsCTR_scVivo
133	CRNDE	2.02556922017906e-11	1.67787188712126e-09	-0.231147	G20_vs_Ctrl_In_vivo	G20vsCTR_scVivo
134	S100A16	2.41245651276816e-11	1.98343532844528e-09	0.276712	G20_vs_Ctrl_In_vivo	G20vsCTR_scVivo
135	ALCAM	2.56749435646674e-11	2.09526557964401e-09	-0.335467	G20_vs_Ctrl_In_vivo	G20vsCTR_scVivo
136	UCP2	2.65338946716975e-11	2.1494405705742e-09	0.245724	G20_vs_Ctrl_In_vivo	G20vsCTR_scVivo
137	CDH19	2.71181091641468e-11	2.18073145008325e-09	-0.149765	G20_vs_Ctrl_In_vivo	G20vsCTR_scVivo
138	HNRNPA1P48	4.58265739139895e-11	3.65848815080016e-09	0.193923	G20_vs_Ctrl_In_vivo	G20vsCTR_scVivo
139	PREX2	4.67025458610538e-11	3.70159674641173e-09	-0.317734	G20_vs_Ctrl_In_vivo	G20vsCTR_scVivo
140	SPECC1	4.91098167802391e-11	3.86459179619925e-09	0.247054	G20_vs_Ctrl_In_vivo	G20vsCTR_scVivo
141	SET	5.80422887840172e-11	4.53511982647885e-09	0.242267	G20_vs_Ctrl_In_vivo	G20vsCTR_scVivo
142	FBXO7	5.9330199652834e-11	4.60310429278361e-09	-0.309301	G20_vs_Ctrl_In_vivo	G20vsCTR_scVivo
143	HSPA5	6.12475354446084e-11	4.71863005589686e-09	0.37628	G20_vs_Ctrl_In_vivo	G20vsCTR_scVivo
144	RPS24	7.07694372851117e-11	5.41435340673664e-09	0.249155	G20_vs_Ctrl_In_vivo	G20vsCTR_scVivo
145	SRSF5	8.50819705505392e-11	6.4644694452089e-09	-0.273348	G20_vs_Ctrl_In_vivo	G20vsCTR_scVivo
146	KIF21A	8.97406763509811e-11	6.77173309149835e-09	0.178934	G20_vs_Ctrl_In_vivo	G20vsCTR_scVivo
147	MEX3A	9.43604936468981e-11	7.02411863856673e-09	0.297008	G20_vs_Ctrl_In_vivo	G20vsCTR_scVivo
148	MT-ND3	9.42118068443327e-11	7.02411863856673e-09	-0.27381	G20_vs_Ctrl_In_vivo	G20vsCTR_scVivo
149	KLHL13	9.75460902150339e-11	7.21251863019483e-09	0.206157	G20_vs_Ctrl_In_vivo	G20vsCTR_scVivo
150	DAD1	1.11340771594023e-10	8.1776085376757e-09	-0.252036	G20_vs_Ctrl_In_vivo	G20vsCTR_scVivo
151	ENSG00000288899	1.13922449167812e-10	8.31181206941582e-09	0.27899	G20_vs_Ctrl_In_vivo	G20vsCTR_scVivo
152	RGPD5	1.36647465533151e-10	9.90424426170214e-09	0.210855	G20_vs_Ctrl_In_vivo	G20vsCTR_scVivo
153	RPLP2	1.7932433283284e-10	1.29125240184274e-08	0.242394	G20_vs_Ctrl_In_vivo	G20vsCTR_scVivo
154	UBE2E2	1.99768603100712e-10	1.42912383140295e-08	-0.228224	G20_vs_Ctrl_In_vivo	G20vsCTR_scVivo
155	SEZ6L	2.05910658567388e-10	1.46355982286252e-08	0.349022	G20_vs_Ctrl_In_vivo	G20vsCTR_scVivo
156	RPL7	2.70968362338312e-10	1.91362721018025e-08	0.249371	G20_vs_Ctrl_In_vivo	G20vsCTR_scVivo
157	SUMO2	2.79748287591117e-10	1.96304897094989e-08	0.208854	G20_vs_Ctrl_In_vivo	G20vsCTR_scVivo
158	NEFM	2.82443576842636e-10	1.96941828232616e-08	-0.146936	G20_vs_Ctrl_In_vivo	G20vsCTR_scVivo
159	NES	2.8499863687932e-10	1.97473583804998e-08	0.299907	G20_vs_Ctrl_In_vivo	G20vsCTR_scVivo
160	EMILIN2	2.90553699762019e-10	2.00064381892385e-08	0.150788	G20_vs_Ctrl_In_vivo	G20vsCTR_scVivo
161	MT-ND5	3.11287811090666e-10	2.13009802160613e-08	-0.321699	G20_vs_Ctrl_In_vivo	G20vsCTR_scVivo
162	LRP1	3.23364202323471e-10	2.1990761833319e-08	-0.285628	G20_vs_Ctrl_In_vivo	G20vsCTR_scVivo
163	DDX6	3.29713899950186e-10	2.22850186242405e-08	0.267329	G20_vs_Ctrl_In_vivo	G20vsCTR_scVivo
164	APP	3.48815507887766e-10	2.34323198195092e-08	-0.305961	G20_vs_Ctrl_In_vivo	G20vsCTR_scVivo
165	FHL1	3.55831519280019e-10	2.37587627145938e-08	0.256811	G20_vs_Ctrl_In_vivo	G20vsCTR_scVivo
166	MTUS1	4.42373304219073e-10	2.91833933687517e-08	-0.146175	G20_vs_Ctrl_In_vivo	G20vsCTR_scVivo
167	MT-CO3	4.40672869655146e-10	2.91833933687517e-08	-0.28069	G20_vs_Ctrl_In_vivo	G20vsCTR_scVivo
168	MSL3	4.72275207074695e-10	3.09705711687018e-08	0.228175	G20_vs_Ctrl_In_vivo	G20vsCTR_scVivo
169	LPL	4.8967556402848e-10	3.19216312952767e-08	-0.196623	G20_vs_Ctrl_In_vivo	G20vsCTR_scVivo
170	RPL35A	5.02068690088661e-10	3.25370044629811e-08	0.227469	G20_vs_Ctrl_In_vivo	G20vsCTR_scVivo
171	PPIA	5.08427210254491e-10	3.27563893296709e-08	-0.210754	G20_vs_Ctrl_In_vivo	G20vsCTR_scVivo
172	LEPROTL1	5.57537055624399e-10	3.55051198948786e-08	0.231207	G20_vs_Ctrl_In_vivo	G20vsCTR_scVivo
173	RIC3	5.55744604168989e-10	3.55051198948786e-08	-0.278996	G20_vs_Ctrl_In_vivo	G20vsCTR_scVivo
174	RBMX	6.19547506457251e-10	3.9227326888733e-08	0.2601	G20_vs_Ctrl_In_vivo	G20vsCTR_scVivo
175	NCAM2	6.66258688584854e-10	4.19438398407962e-08	-0.272561	G20_vs_Ctrl_In_vivo	G20vsCTR_scVivo
176	ZCCHC24	8.09539800604748e-10	5.06744317230825e-08	-0.313473	G20_vs_Ctrl_In_vivo	G20vsCTR_scVivo
177	H1-2	9.59129575518096e-10	5.969904256205e-08	-0.225773	G20_vs_Ctrl_In_vivo	G20vsCTR_scVivo
178	ENO1	1.02176593729118e-09	6.32404232086347e-08	-0.27921	G20_vs_Ctrl_In_vivo	G20vsCTR_scVivo
179	SERPINE2	1.03027062425918e-09	6.34105668573373e-08	-0.2565	G20_vs_Ctrl_In_vivo	G20vsCTR_scVivo
180	ENSG00000228933	1.05499690538596e-09	6.45716717035396e-08	NA	G20_vs_Ctrl_In_vivo	G20vsCTR_scVivo
181	FRMD4A	1.09980055070971e-09	6.69420036860161e-08	-0.165564	G20_vs_Ctrl_In_vivo	G20vsCTR_scVivo
182	ANO3	1.1585951588184e-09	7.01332025533093e-08	-0.155305	G20_vs_Ctrl_In_vivo	G20vsCTR_scVivo
183	CLSTN1	1.18109126733774e-09	7.11042759139882e-08	-0.209511	G20_vs_Ctrl_In_vivo	G20vsCTR_scVivo
184	ID2	1.24694356981366e-09	7.42571746412815e-08	-0.328911	G20_vs_Ctrl_In_vivo	G20vsCTR_scVivo
185	MT-ND1	1.24242504305969e-09	7.42571746412815e-08	-0.294722	G20_vs_Ctrl_In_vivo	G20vsCTR_scVivo
186	ERBB4	1.25921111335851e-09	7.45845636337135e-08	-0.299591	G20_vs_Ctrl_In_vivo	G20vsCTR_scVivo
187	FAT1	1.36276681299744e-09	8.02866415978224e-08	-0.207749	G20_vs_Ctrl_In_vivo	G20vsCTR_scVivo
188	HNRNPM	1.40203965150421e-09	8.21610151096907e-08	0.27378	G20_vs_Ctrl_In_vivo	G20vsCTR_scVivo
189	PHYH	1.49706592254867e-09	8.7265477612268e-08	-0.144341	G20_vs_Ctrl_In_vivo	G20vsCTR_scVivo
190	DNAJC1	1.54790518786054e-09	8.97540602876821e-08	-0.266604	G20_vs_Ctrl_In_vivo	G20vsCTR_scVivo
191	TSPAN7	1.68206492440609e-09	9.70225616344602e-08	-0.23484	G20_vs_Ctrl_In_vivo	G20vsCTR_scVivo
192	PPFIBP1	1.71370397103643e-09	9.83326908797312e-08	-0.301356	G20_vs_Ctrl_In_vivo	G20vsCTR_scVivo
193	HERPUD1	1.97957431506061e-09	1.12999845746232e-07	0.238094	G20_vs_Ctrl_In_vivo	G20vsCTR_scVivo
194	EIF1AX	2.04207312453229e-09	1.15966595943156e-07	0.257062	G20_vs_Ctrl_In_vivo	G20vsCTR_scVivo
195	SERINC5	2.09274169683055e-09	1.18234539866575e-07	0.298118	G20_vs_Ctrl_In_vivo	G20vsCTR_scVivo
196	RPS15A	2.17713365141833e-09	1.22374905294264e-07	0.228567	G20_vs_Ctrl_In_vivo	G20vsCTR_scVivo
197	IGFBPL1	2.28876032955624e-09	1.27996307364066e-07	0.153115	G20_vs_Ctrl_In_vivo	G20vsCTR_scVivo
198	ENSG00000281566	2.37418488531774e-09	1.3210300445225e-07	0.115913	G20_vs_Ctrl_In_vivo	G20vsCTR_scVivo
199	CRTAC1	2.44888075615117e-09	1.3557446879657e-07	-0.124043	G20_vs_Ctrl_In_vivo	G20vsCTR_scVivo
200	C1orf56	2.5587117310796e-09	1.4094663570652e-07	0.207711	G20_vs_Ctrl_In_vivo	G20vsCTR_scVivo
201	ENSG00000214870	2.6948717426277e-09	1.47708467604624e-07	-0.154193	G20_vs_Ctrl_In_vivo	G20vsCTR_scVivo
202	MT-CO2	2.86046224253882e-09	1.56008477851734e-07	-0.251829	G20_vs_Ctrl_In_vivo	G20vsCTR_scVivo
203	NRN1	2.96156073343879e-09	1.60726672907858e-07	0.164783	G20_vs_Ctrl_In_vivo	G20vsCTR_scVivo
204	MYRIP	3.05306467868763e-09	1.64076163732203e-07	-0.114172	G20_vs_Ctrl_In_vivo	G20vsCTR_scVivo
205	COL20A1	3.0455340199683e-09	1.64076163732203e-07	-0.370347	G20_vs_Ctrl_In_vivo	G20vsCTR_scVivo
206	TIMP1	3.52012072932308e-09	1.88258107159963e-07	-0.287873	G20_vs_Ctrl_In_vivo	G20vsCTR_scVivo
207	RPL5	3.60063228803353e-09	1.91633651774229e-07	0.218998	G20_vs_Ctrl_In_vivo	G20vsCTR_scVivo
208	NR2F2	3.85211566625078e-09	2.04032491803293e-07	-0.237294	G20_vs_Ctrl_In_vivo	G20vsCTR_scVivo
209	INSM1	3.99427116080745e-09	2.10549690806774e-07	0.130262	G20_vs_Ctrl_In_vivo	G20vsCTR_scVivo
210	RPL26	4.12655493267947e-09	2.16486931872999e-07	0.239297	G20_vs_Ctrl_In_vivo	G20vsCTR_scVivo
211	GFRA1	4.22534343634696e-09	2.20618998285471e-07	-0.231072	G20_vs_Ctrl_In_vivo	G20vsCTR_scVivo
212	IGF2BP2	4.25351083604126e-09	2.21042117361635e-07	-0.21733	G20_vs_Ctrl_In_vivo	G20vsCTR_scVivo
213	FAM89A	4.27866434610331e-09	2.21305376061127e-07	-0.237851	G20_vs_Ctrl_In_vivo	G20vsCTR_scVivo
214	ARL4C	4.6705176419939e-09	2.40444359167508e-07	0.178684	G20_vs_Ctrl_In_vivo	G20vsCTR_scVivo
215	SENP5	4.88373533956288e-09	2.50251684818438e-07	0.235842	G20_vs_Ctrl_In_vivo	G20vsCTR_scVivo
216	HS3ST1	5.43771727816248e-09	2.77348755803315e-07	-0.101844	G20_vs_Ctrl_In_vivo	G20vsCTR_scVivo
217	CEROX1	5.61203659166179e-09	2.84920770185889e-07	0.372328	G20_vs_Ctrl_In_vivo	G20vsCTR_scVivo
218	ATP6V0E1	7.44443309827529e-09	3.76217061668344e-07	-0.245454	G20_vs_Ctrl_In_vivo	G20vsCTR_scVivo
219	DNAJB6	7.68862605579137e-09	3.86783530852299e-07	0.234988	G20_vs_Ctrl_In_vivo	G20vsCTR_scVivo
220	SGCD	8.04436914846761e-09	4.02840067766671e-07	-0.20358	G20_vs_Ctrl_In_vivo	G20vsCTR_scVivo
221	CASC9	8.71200408068809e-09	4.34299316547243e-07	0.202746	G20_vs_Ctrl_In_vivo	G20vsCTR_scVivo
222	LIX1	9.27879214711034e-09	4.60470509390606e-07	-0.101322	G20_vs_Ctrl_In_vivo	G20vsCTR_scVivo
223	LDHB	9.38226152665327e-09	4.63517377753987e-07	0.195552	G20_vs_Ctrl_In_vivo	G20vsCTR_scVivo
224	PARP1	9.48695549805854e-09	4.66597271080852e-07	0.27996	G20_vs_Ctrl_In_vivo	G20vsCTR_scVivo
225	MAGED2	9.79399951429197e-09	4.79557745106465e-07	-0.279761	G20_vs_Ctrl_In_vivo	G20vsCTR_scVivo
226	MEF2C	9.90039473004551e-09	4.82622339561555e-07	-0.223681	G20_vs_Ctrl_In_vivo	G20vsCTR_scVivo
227	RNF182	1.00678524293211e-08	4.88623481118195e-07	-0.0948266	G20_vs_Ctrl_In_vivo	G20vsCTR_scVivo
228	TMEM121	1.09475121569526e-08	5.28985708040119e-07	-0.240003	G20_vs_Ctrl_In_vivo	G20vsCTR_scVivo
229	ENSG00000289401	1.10603619522484e-08	5.32104836803147e-07	0.11072	G20_vs_Ctrl_In_vivo	G20vsCTR_scVivo
230	JUNB	1.17502100696722e-08	5.62835062337297e-07	-0.136113	G20_vs_Ctrl_In_vivo	G20vsCTR_scVivo
231	TUBA1A	1.27627564891159e-08	6.08689559483073e-07	0.290865	G20_vs_Ctrl_In_vivo	G20vsCTR_scVivo
232	PTPRS	1.31070325644814e-08	6.2241455932281e-07	0.278978	G20_vs_Ctrl_In_vivo	G20vsCTR_scVivo
233	SCRG1	1.31833877492854e-08	6.23353574394323e-07	-0.233511	G20_vs_Ctrl_In_vivo	G20vsCTR_scVivo
234	EMP2	1.34528620306773e-08	6.33376841846035e-07	-0.261262	G20_vs_Ctrl_In_vivo	G20vsCTR_scVivo
235	ATP1A2	1.52734545982686e-08	7.10394557178262e-07	0.308188	G20_vs_Ctrl_In_vivo	G20vsCTR_scVivo
236	CLDN10	1.52225892180224e-08	7.10394557178262e-07	-0.152137	G20_vs_Ctrl_In_vivo	G20vsCTR_scVivo
237	TSPAN3	1.52821557639328e-08	7.10394557178262e-07	-0.169962	G20_vs_Ctrl_In_vivo	G20vsCTR_scVivo
238	DLX1	1.56587874292328e-08	7.24843954234694e-07	0.187402	G20_vs_Ctrl_In_vivo	G20vsCTR_scVivo
239	SLITRK2	1.60252580049586e-08	7.38704047868739e-07	0.259858	G20_vs_Ctrl_In_vivo	G20vsCTR_scVivo
240	BASP1-AS1	1.66532710839301e-08	7.64454531381907e-07	-0.0977734	G20_vs_Ctrl_In_vivo	G20vsCTR_scVivo
241	ZNF528	1.81777327509784e-08	8.3097129343373e-07	0.132502	G20_vs_Ctrl_In_vivo	G20vsCTR_scVivo
242	MT2A	1.82922644206288e-08	8.32751558355649e-07	-0.312762	G20_vs_Ctrl_In_vivo	G20vsCTR_scVivo
243	CSMD3	1.89166530720739e-08	8.57632785576289e-07	-0.250293	G20_vs_Ctrl_In_vivo	G20vsCTR_scVivo
244	CD59	1.91333319191096e-08	8.639013022657e-07	-0.224996	G20_vs_Ctrl_In_vivo	G20vsCTR_scVivo
245	NTRK2	2.02449308317904e-08	9.06660174690387e-07	-0.28915	G20_vs_Ctrl_In_vivo	G20vsCTR_scVivo
246	LIMA1	2.01913546366243e-08	9.06660174690387e-07	0.226837	G20_vs_Ctrl_In_vivo	G20vsCTR_scVivo
247	PSAP	2.09551497672358e-08	9.34667550549138e-07	-0.229528	G20_vs_Ctrl_In_vivo	G20vsCTR_scVivo
248	COX8A	2.2122758632571e-08	9.82767870383205e-07	-0.234722	G20_vs_Ctrl_In_vivo	G20vsCTR_scVivo
249	FGFR1	2.39334602796796e-08	1.05562937302597e-06	-0.297718	G20_vs_Ctrl_In_vivo	G20vsCTR_scVivo
250	KANK1	2.39545559822541e-08	1.05562937302597e-06	-0.286171	G20_vs_Ctrl_In_vivo	G20vsCTR_scVivo
251	ARPP21	2.4129848696194e-08	1.05911770153773e-06	-0.284728	G20_vs_Ctrl_In_vivo	G20vsCTR_scVivo
252	DUSP6	2.44594479088314e-08	1.06553597375527e-06	-0.32346	G20_vs_Ctrl_In_vivo	G20vsCTR_scVivo
253	ELL2	2.44695108795574e-08	1.06553597375527e-06	0.109875	G20_vs_Ctrl_In_vivo	G20vsCTR_scVivo
254	ZNF37A	2.65076062533601e-08	1.14974133107586e-06	-0.224745	G20_vs_Ctrl_In_vivo	G20vsCTR_scVivo
255	MIR503HG	2.68327385360179e-08	1.1592795311816e-06	0.197336	G20_vs_Ctrl_In_vivo	G20vsCTR_scVivo
256	RRBP1	2.90102837573667e-08	1.24846209435511e-06	-0.218708	G20_vs_Ctrl_In_vivo	G20vsCTR_scVivo
257	TXNIP	3.04027437852926e-08	1.30329582989326e-06	-0.333393	G20_vs_Ctrl_In_vivo	G20vsCTR_scVivo
258	C6orf62	3.09011302491431e-08	1.31112553325922e-06	0.233043	G20_vs_Ctrl_In_vivo	G20vsCTR_scVivo
259	RPL41	3.09424197737493e-08	1.31112553325922e-06	0.203526	G20_vs_Ctrl_In_vivo	G20vsCTR_scVivo
260	TENM3	3.07741940170152e-08	1.31112553325922e-06	0.117094	G20_vs_Ctrl_In_vivo	G20vsCTR_scVivo
261	CDH2	3.21897686775078e-08	1.35875356904254e-06	0.249982	G20_vs_Ctrl_In_vivo	G20vsCTR_scVivo
262	CNP	3.37609437852896e-08	1.41963480031502e-06	0.246406	G20_vs_Ctrl_In_vivo	G20vsCTR_scVivo
263	ANK3	3.71732870094708e-08	1.55717909879597e-06	-0.263295	G20_vs_Ctrl_In_vivo	G20vsCTR_scVivo
264	FLCN	3.77498463646747e-08	1.57534112651372e-06	0.160161	G20_vs_Ctrl_In_vivo	G20vsCTR_scVivo
265	GRIK1	3.86577090126947e-08	1.60713954789758e-06	-0.123732	G20_vs_Ctrl_In_vivo	G20vsCTR_scVivo
266	CDKN2C	4.01151005596174e-08	1.66145888295227e-06	-0.215898	G20_vs_Ctrl_In_vivo	G20vsCTR_scVivo
267	F2R	4.26874236627325e-08	1.76137582955927e-06	0.162133	G20_vs_Ctrl_In_vivo	G20vsCTR_scVivo
268	GABARAP	4.80999651348613e-08	1.97730341750286e-06	0.203583	G20_vs_Ctrl_In_vivo	G20vsCTR_scVivo
269	ENSG00000189229	4.90634544522632e-08	2.00941292825496e-06	0.0732621	G20_vs_Ctrl_In_vivo	G20vsCTR_scVivo
270	STAG2	5.94460536669618e-08	2.42561916018118e-06	0.222099	G20_vs_Ctrl_In_vivo	G20vsCTR_scVivo
271	RPL37	6.19484093192578e-08	2.51839714195669e-06	0.20516	G20_vs_Ctrl_In_vivo	G20vsCTR_scVivo
272	EEF1A1	6.37738789545663e-08	2.58307656045021e-06	0.200952	G20_vs_Ctrl_In_vivo	G20vsCTR_scVivo
273	H1-0	6.55487147675018e-08	2.64523879338303e-06	0.189953	G20_vs_Ctrl_In_vivo	G20vsCTR_scVivo
274	HOXD3	6.75795235330694e-08	2.71723945534243e-06	NA	G20_vs_Ctrl_In_vivo	G20vsCTR_scVivo
275	MIF	6.91525183144954e-08	2.77037561553017e-06	-0.237324	G20_vs_Ctrl_In_vivo	G20vsCTR_scVivo
276	TSPO	7.02155600176593e-08	2.80277110403823e-06	0.25354	G20_vs_Ctrl_In_vivo	G20vsCTR_scVivo
277	RBP1	7.23908737058926e-08	2.87917059789826e-06	-0.295099	G20_vs_Ctrl_In_vivo	G20vsCTR_scVivo
278	CNN2	7.29889993056203e-08	2.89251728543172e-06	0.165191	G20_vs_Ctrl_In_vivo	G20vsCTR_scVivo
279	XBP1	7.88287973434942e-08	3.11274860334507e-06	0.24622	G20_vs_Ctrl_In_vivo	G20vsCTR_scVivo
280	TMSB15A	8.51290984472598e-08	3.34952599140522e-06	0.267857	G20_vs_Ctrl_In_vivo	G20vsCTR_scVivo
281	ARL6IP5	9.11227312345234e-08	3.57259476872151e-06	-0.215151	G20_vs_Ctrl_In_vivo	G20vsCTR_scVivo
282	GOLM1	1.06059358043962e-07	4.14346080698697e-06	-0.247229	G20_vs_Ctrl_In_vivo	G20vsCTR_scVivo
283	MARCKSL1	1.09174858161253e-07	4.25010393060963e-06	0.185529	G20_vs_Ctrl_In_vivo	G20vsCTR_scVivo
284	HNRNPAB	1.10014912388516e-07	4.26772637247987e-06	0.248789	G20_vs_Ctrl_In_vivo	G20vsCTR_scVivo
285	SINHCAF	1.15847944153347e-07	4.47823438855236e-06	0.156406	G20_vs_Ctrl_In_vivo	G20vsCTR_scVivo
286	KIZ	1.22921309235799e-07	4.7350491743035e-06	-0.241954	G20_vs_Ctrl_In_vivo	G20vsCTR_scVivo
287	CEBPZOS	1.23847059727166e-07	4.747062717622e-06	0.199667	G20_vs_Ctrl_In_vivo	G20vsCTR_scVivo
288	MCTS1	1.24094949866128e-07	4.747062717622e-06	0.214404	G20_vs_Ctrl_In_vivo	G20vsCTR_scVivo
289	DPYSL3	1.24726780395678e-07	4.75472297446083e-06	-0.252008	G20_vs_Ctrl_In_vivo	G20vsCTR_scVivo
290	MOSPD1	1.50190931211278e-07	5.70570168674015e-06	0.143813	G20_vs_Ctrl_In_vivo	G20vsCTR_scVivo
291	SEMA3D	1.56049943244007e-07	5.90791142515197e-06	NA	G20_vs_Ctrl_In_vivo	G20vsCTR_scVivo
292	DNAJA1	1.58707486935396e-07	5.98794651906596e-06	0.226058	G20_vs_Ctrl_In_vivo	G20vsCTR_scVivo
293	CACYBP	1.61058638470113e-07	6.05591474411342e-06	0.194257	G20_vs_Ctrl_In_vivo	G20vsCTR_scVivo
294	ENSG00000260465	1.71316100798866e-07	6.4196921173507e-06	0.099412	G20_vs_Ctrl_In_vivo	G20vsCTR_scVivo
295	AK5	1.75016072501627e-07	6.53610871440822e-06	-0.0904341	G20_vs_Ctrl_In_vivo	G20vsCTR_scVivo
296	SMAD3	1.75834513872005e-07	6.54448932205363e-06	-0.175665	G20_vs_Ctrl_In_vivo	G20vsCTR_scVivo
297	CA10	1.77897139240885e-07	6.59896559938327e-06	-0.284759	G20_vs_Ctrl_In_vivo	G20vsCTR_scVivo
298	RBBP4	1.79626850990556e-07	6.61855858649818e-06	0.227476	G20_vs_Ctrl_In_vivo	G20vsCTR_scVivo
299	UBE2D3	1.79515260272244e-07	6.61855858649818e-06	0.225283	G20_vs_Ctrl_In_vivo	G20vsCTR_scVivo
300	ST6GAL1	1.81316818129983e-07	6.65855795112676e-06	-0.225006	G20_vs_Ctrl_In_vivo	G20vsCTR_scVivo
301	CD82	1.84323532096751e-07	6.74648622295649e-06	0.30374	G20_vs_Ctrl_In_vivo	G20vsCTR_scVivo
302	PLCG2	1.91152705345053e-07	6.97327600922664e-06	-0.263835	G20_vs_Ctrl_In_vivo	G20vsCTR_scVivo
303	SNHG15	1.92787695189475e-07	7.00970969604768e-06	0.163151	G20_vs_Ctrl_In_vivo	G20vsCTR_scVivo
304	RPL10	1.98573683276292e-07	7.19633641004904e-06	0.209106	G20_vs_Ctrl_In_vivo	G20vsCTR_scVivo
305	RPS26	2.01589664597202e-07	7.28168306513892e-06	0.192257	G20_vs_Ctrl_In_vivo	G20vsCTR_scVivo
306	CCER2	2.035554528902e-07	7.32866151794552e-06	-0.10619	G20_vs_Ctrl_In_vivo	G20vsCTR_scVivo
307	POLR2J3	2.22631408029481e-07	7.98934925817847e-06	0.0838145	G20_vs_Ctrl_In_vivo	G20vsCTR_scVivo
308	SUCLG1	2.3125715375771e-07	8.27194825632691e-06	-0.22795	G20_vs_Ctrl_In_vivo	G20vsCTR_scVivo
309	PMP2	2.3347477722329e-07	8.32424472708411e-06	0.311079	G20_vs_Ctrl_In_vivo	G20vsCTR_scVivo
310	ATOH8	2.47934891938811e-07	8.81128614351574e-06	-0.140462	G20_vs_Ctrl_In_vivo	G20vsCTR_scVivo
311	MAFF	2.50399359469819e-07	8.87025640925723e-06	0.190061	G20_vs_Ctrl_In_vivo	G20vsCTR_scVivo
312	SASH1	2.53109236880049e-07	8.93751430354966e-06	-0.209403	G20_vs_Ctrl_In_vivo	G20vsCTR_scVivo
313	BAALC	2.57810122956194e-07	9.07442212334949e-06	-0.210161	G20_vs_Ctrl_In_vivo	G20vsCTR_scVivo
314	BMP7	2.63671527810562e-07	9.25117586588843e-06	-0.242912	G20_vs_Ctrl_In_vivo	G20vsCTR_scVivo
315	MAP3K13	2.83587582469479e-07	9.91836316211507e-06	-0.215972	G20_vs_Ctrl_In_vivo	G20vsCTR_scVivo
316	RPS11	2.86367070165011e-07	9.98387978483522e-06	0.208247	G20_vs_Ctrl_In_vivo	G20vsCTR_scVivo
317	SMARCA1	3.27360840594847e-07	1.13770800657206e-05	0.245085	G20_vs_Ctrl_In_vivo	G20vsCTR_scVivo
318	PCDH9	3.41471516281356e-07	1.18301625624896e-05	-0.221651	G20_vs_Ctrl_In_vivo	G20vsCTR_scVivo
319	DNAJB1	3.44869863044071e-07	1.18732227536142e-05	0.242915	G20_vs_Ctrl_In_vivo	G20vsCTR_scVivo
320	SIGIRR	3.43836815613379e-07	1.18732227536142e-05	0.0614894	G20_vs_Ctrl_In_vivo	G20vsCTR_scVivo
321	CLU	3.49840829482775e-07	1.20068424249587e-05	-0.258936	G20_vs_Ctrl_In_vivo	G20vsCTR_scVivo
322	SIX3	3.68527471055367e-07	1.25698673331795e-05	-0.0935734	G20_vs_Ctrl_In_vivo	G20vsCTR_scVivo
323	TMED9	3.67635492774083e-07	1.25698673331795e-05	-0.230255	G20_vs_Ctrl_In_vivo	G20vsCTR_scVivo
324	FAIM2	3.81131824045535e-07	1.29596583503385e-05	-0.221297	G20_vs_Ctrl_In_vivo	G20vsCTR_scVivo
325	CCND2	4.06449023026335e-07	1.37357327812305e-05	0.34036	G20_vs_Ctrl_In_vivo	G20vsCTR_scVivo
326	LINC01896	4.05499505623807e-07	1.37357327812305e-05	0.248678	G20_vs_Ctrl_In_vivo	G20vsCTR_scVivo
327	MT-CYB	4.52655197069932e-07	1.51759953589672e-05	-0.234713	G20_vs_Ctrl_In_vivo	G20vsCTR_scVivo
328	THSD4	4.50462235057213e-07	1.51759953589672e-05	0.0922993	G20_vs_Ctrl_In_vivo	G20vsCTR_scVivo
329	LINC00649	4.53199825097597e-07	1.51759953589672e-05	0.0668307	G20_vs_Ctrl_In_vivo	G20vsCTR_scVivo
330	RPL18	4.5950745424194e-07	1.53405867375256e-05	0.182768	G20_vs_Ctrl_In_vivo	G20vsCTR_scVivo
331	UBC	4.841911605024e-07	1.61158127349092e-05	-0.190606	G20_vs_Ctrl_In_vivo	G20vsCTR_scVivo
332	CENPV	5.09842555367674e-07	1.69184802183303e-05	0.212901	G20_vs_Ctrl_In_vivo	G20vsCTR_scVivo
333	UNC5D	5.15555761807479e-07	1.70566901736727e-05	NA	G20_vs_Ctrl_In_vivo	G20vsCTR_scVivo
334	ATP6AP2	5.18976847395221e-07	1.71184668495603e-05	-0.212855	G20_vs_Ctrl_In_vivo	G20vsCTR_scVivo
335	MT-ND4L	5.30396479885296e-07	1.7442919459392e-05	-0.247906	G20_vs_Ctrl_In_vivo	G20vsCTR_scVivo
336	HSP90AB1	5.36967820220513e-07	1.76064716528851e-05	0.162872	G20_vs_Ctrl_In_vivo	G20vsCTR_scVivo
337	NFIA	5.45288873749742e-07	1.77735133789968e-05	0.214975	G20_vs_Ctrl_In_vivo	G20vsCTR_scVivo
338	NEFL	5.4500505891144e-07	1.77735133789968e-05	-0.0751768	G20_vs_Ctrl_In_vivo	G20vsCTR_scVivo
339	HIP1R	5.71123588315541e-07	1.85606742550806e-05	-0.223795	G20_vs_Ctrl_In_vivo	G20vsCTR_scVivo
340	HAS2	5.73791890668471e-07	1.85925448808663e-05	0.225863	G20_vs_Ctrl_In_vivo	G20vsCTR_scVivo
341	RTN4RL2	5.77434942515728e-07	1.86557207087852e-05	-0.170837	G20_vs_Ctrl_In_vivo	G20vsCTR_scVivo
342	ARF5	5.86353980866701e-07	1.8888484816399e-05	-0.229128	G20_vs_Ctrl_In_vivo	G20vsCTR_scVivo
343	TSC22D4	6.64379230606264e-07	2.13395509725633e-05	-0.244178	G20_vs_Ctrl_In_vivo	G20vsCTR_scVivo
344	KCNIP1	6.72048976029234e-07	2.14877244518997e-05	-0.193003	G20_vs_Ctrl_In_vivo	G20vsCTR_scVivo
345	TNFAIP6	6.7289325005949e-07	2.14877244518997e-05	0.132438	G20_vs_Ctrl_In_vivo	G20vsCTR_scVivo
346	JPX	6.8187446935029e-07	2.1711592568879e-05	0.23259	G20_vs_Ctrl_In_vivo	G20vsCTR_scVivo
347	FTX	6.86683715787605e-07	2.18017132473546e-05	0.253414	G20_vs_Ctrl_In_vivo	G20vsCTR_scVivo
348	RPL21	6.95881932673459e-07	2.2030262219148e-05	0.189143	G20_vs_Ctrl_In_vivo	G20vsCTR_scVivo
349	ZDHHC22	7.05821325834001e-07	2.2280898414651e-05	-0.148272	G20_vs_Ctrl_In_vivo	G20vsCTR_scVivo
350	TMEM59L	7.64487359163316e-07	2.40638778168636e-05	-0.238603	G20_vs_Ctrl_In_vivo	G20vsCTR_scVivo
351	ARHGAP22	8.22773213504558e-07	2.58247649378339e-05	-0.156558	G20_vs_Ctrl_In_vivo	G20vsCTR_scVivo
352	LRPAP1	9.525022052651e-07	2.98116954414932e-05	-0.226471	G20_vs_Ctrl_In_vivo	G20vsCTR_scVivo
353	UNC5C-AS1	9.85141717264797e-07	3.07459101957685e-05	NA	G20_vs_Ctrl_In_vivo	G20vsCTR_scVivo
354	ELAVL3	9.88782906688756e-07	3.07723765056215e-05	0.240242	G20_vs_Ctrl_In_vivo	G20vsCTR_scVivo
355	RIMS1	1.00316518596571e-06	3.11320305740401e-05	-0.210248	G20_vs_Ctrl_In_vivo	G20vsCTR_scVivo
356	LENG9	1.07082561705462e-06	3.31384433232885e-05	0.141918	G20_vs_Ctrl_In_vivo	G20vsCTR_scVivo
357	RNF144A	1.10799075085577e-06	3.41925324990981e-05	-0.214028	G20_vs_Ctrl_In_vivo	G20vsCTR_scVivo
358	ZNF703	1.14721071488041e-06	3.53039677258031e-05	-0.168754	G20_vs_Ctrl_In_vivo	G20vsCTR_scVivo
359	GFAP	1.19551592059445e-06	3.66880192122256e-05	0.123266	G20_vs_Ctrl_In_vivo	G20vsCTR_scVivo
360	ARL2BP	1.20432829369911e-06	3.6855791143564e-05	0.232382	G20_vs_Ctrl_In_vivo	G20vsCTR_scVivo
361	FANCB	1.22168054451244e-06	3.7283253625744e-05	0.0815553	G20_vs_Ctrl_In_vivo	G20vsCTR_scVivo
362	PROM1	1.22793641788721e-06	3.73706505963078e-05	0.0948386	G20_vs_Ctrl_In_vivo	G20vsCTR_scVivo
363	PDE4DIP	1.23389079309923e-06	3.74484156131521e-05	-0.231536	G20_vs_Ctrl_In_vivo	G20vsCTR_scVivo
364	LRRC3B	1.28476775953294e-06	3.88854022164132e-05	0.0692247	G20_vs_Ctrl_In_vivo	G20vsCTR_scVivo
365	PKIB	1.30254852097645e-06	3.93155535769795e-05	-0.145315	G20_vs_Ctrl_In_vivo	G20vsCTR_scVivo
366	CREM	1.32388983990164e-06	3.98505310551813e-05	0.183664	G20_vs_Ctrl_In_vivo	G20vsCTR_scVivo
367	TMEM132D	1.33176076829175e-06	3.99782244803002e-05	-0.104018	G20_vs_Ctrl_In_vivo	G20vsCTR_scVivo
368	TMSB15B-AS1	1.34305998236186e-06	4.02078582219581e-05	0.131862	G20_vs_Ctrl_In_vivo	G20vsCTR_scVivo
369	MAP3K5	1.36444556806703e-06	4.07373897652966e-05	-0.0938923	G20_vs_Ctrl_In_vivo	G20vsCTR_scVivo
370	APCDD1	1.44273755852862e-06	4.29584856278643e-05	0.124224	G20_vs_Ctrl_In_vivo	G20vsCTR_scVivo
371	RPS5	1.47744417938911e-06	4.3873322168005e-05	0.188138	G20_vs_Ctrl_In_vivo	G20vsCTR_scVivo
372	APOE	1.4888641001298e-06	4.40935908363709e-05	NA	G20_vs_Ctrl_In_vivo	G20vsCTR_scVivo
373	ASAP2	1.54109669038694e-06	4.55181293243778e-05	-0.171138	G20_vs_Ctrl_In_vivo	G20vsCTR_scVivo
374	NTRK3	1.73585200790098e-06	5.11333731846124e-05	-0.212327	G20_vs_Ctrl_In_vivo	G20vsCTR_scVivo
375	RPL37A	1.78620395060011e-06	5.24762904633638e-05	0.178083	G20_vs_Ctrl_In_vivo	G20vsCTR_scVivo
376	ENSG00000289164	1.79696813290342e-06	5.26521221281835e-05	0.0550049	G20_vs_Ctrl_In_vivo	G20vsCTR_scVivo
377	GABRA3	1.84174454912542e-06	5.38209541053441e-05	-0.122945	G20_vs_Ctrl_In_vivo	G20vsCTR_scVivo
378	C5orf64	1.86099894965249e-06	5.42397498103743e-05	-0.0858495	G20_vs_Ctrl_In_vivo	G20vsCTR_scVivo
379	ITGA4	1.86708376713824e-06	5.42735141492401e-05	-0.102191	G20_vs_Ctrl_In_vivo	G20vsCTR_scVivo
380	ATP1A3	1.9317278830363e-06	5.60048581247655e-05	-0.187533	G20_vs_Ctrl_In_vivo	G20vsCTR_scVivo
381	HOXB2	1.95041427707307e-06	5.63981997126351e-05	-0.147063	G20_vs_Ctrl_In_vivo	G20vsCTR_scVivo
382	ENSG00000272769	1.9681396905918e-06	5.67617669404445e-05	0.0859231	G20_vs_Ctrl_In_vivo	G20vsCTR_scVivo
383	C14orf132	1.99173135690637e-06	5.72921784831267e-05	0.134907	G20_vs_Ctrl_In_vivo	G20vsCTR_scVivo
384	SLC35F1	2.02042749370626e-06	5.79662752556297e-05	0.179901	G20_vs_Ctrl_In_vivo	G20vsCTR_scVivo
385	COL11A1	2.0408284312929e-06	5.83994982533867e-05	-0.216507	G20_vs_Ctrl_In_vivo	G20vsCTR_scVivo
386	FAT3	2.10088417013788e-06	5.99622821305933e-05	-0.115657	G20_vs_Ctrl_In_vivo	G20vsCTR_scVivo
387	EIF3E	2.26354692868206e-06	6.44379754865381e-05	0.189868	G20_vs_Ctrl_In_vivo	G20vsCTR_scVivo
388	TUSC1	2.27091704530058e-06	6.44811677527743e-05	0.0621153	G20_vs_Ctrl_In_vivo	G20vsCTR_scVivo
389	PCDH9-AS1	2.2808349765755e-06	6.45962954676922e-05	-0.110186	G20_vs_Ctrl_In_vivo	G20vsCTR_scVivo
390	ARL17B	2.39179020986122e-06	6.75650070308744e-05	-0.099124	G20_vs_Ctrl_In_vivo	G20vsCTR_scVivo
391	AGO3	2.40009229286607e-06	6.7626129898991e-05	0.22579	G20_vs_Ctrl_In_vivo	G20vsCTR_scVivo
392	TUBB4A	2.4341171355774e-06	6.84098685782045e-05	0.196917	G20_vs_Ctrl_In_vivo	G20vsCTR_scVivo
393	DNAJB4	2.46739921555347e-06	6.88185750829178e-05	0.150516	G20_vs_Ctrl_In_vivo	G20vsCTR_scVivo
394	CCDC50	2.46430713853298e-06	6.88185750829178e-05	-0.219006	G20_vs_Ctrl_In_vivo	G20vsCTR_scVivo
395	RMRP	2.46409863198095e-06	6.88185750829178e-05	0.0783734	G20_vs_Ctrl_In_vivo	G20vsCTR_scVivo
396	TMSB10	2.53920751688206e-06	7.06425485189132e-05	0.25653	G20_vs_Ctrl_In_vivo	G20vsCTR_scVivo
397	ENSG00000280145	2.58462992874942e-06	7.17251081235071e-05	0.110434	G20_vs_Ctrl_In_vivo	G20vsCTR_scVivo
398	CHL1	2.67432586962256e-06	7.40277590593761e-05	-0.292773	G20_vs_Ctrl_In_vivo	G20vsCTR_scVivo
399	SYT14	2.8885376560126e-06	7.97569407425836e-05	0.0986934	G20_vs_Ctrl_In_vivo	G20vsCTR_scVivo
400	PANTR1	2.92846527697516e-06	8.06572548910883e-05	0.268646	G20_vs_Ctrl_In_vivo	G20vsCTR_scVivo
401	RPL11	2.97015647467521e-06	8.16015308765506e-05	0.173162	G20_vs_Ctrl_In_vivo	G20vsCTR_scVivo
402	IGSF21	2.98059589749102e-06	8.16846393100959e-05	-0.22089	G20_vs_Ctrl_In_vivo	G20vsCTR_scVivo
403	ENSG00000286431	3.0762687129748e-06	8.40974005231845e-05	0.0894419	G20_vs_Ctrl_In_vivo	G20vsCTR_scVivo
404	NACC2	3.09072351896131e-06	8.42834183376158e-05	-0.140308	G20_vs_Ctrl_In_vivo	G20vsCTR_scVivo
405	DPP6	3.24737343705067e-06	8.81474765102065e-05	-0.18746	G20_vs_Ctrl_In_vivo	G20vsCTR_scVivo
406	INHBB	3.24842293393336e-06	8.81474765102065e-05	0.080468	G20_vs_Ctrl_In_vivo	G20vsCTR_scVivo
407	RACK1	3.47030201982256e-06	9.39368976717081e-05	0.179822	G20_vs_Ctrl_In_vivo	G20vsCTR_scVivo
408	NRXN2	3.49163539146474e-06	9.42301092403149e-05	-0.229048	G20_vs_Ctrl_In_vivo	G20vsCTR_scVivo
409	TTC9B	3.49824041747198e-06	9.42301092403149e-05	-0.241247	G20_vs_Ctrl_In_vivo	G20vsCTR_scVivo
410	LUZP2	3.81715365383606e-06	0.00010257	-0.249371	G20_vs_Ctrl_In_vivo	G20vsCTR_scVivo
411	ZNF528-AS1	3.87962067781446e-06	0.000103995	0.167024	G20_vs_Ctrl_In_vivo	G20vsCTR_scVivo
412	DPP10	4.16098786089633e-06	0.000111266	-0.203693	G20_vs_Ctrl_In_vivo	G20vsCTR_scVivo
413	SMOC1	4.31259913761146e-06	0.000115041	0.227972	G20_vs_Ctrl_In_vivo	G20vsCTR_scVivo
414	B3GALNT1	4.35273928459204e-06	0.000115831	-0.053262	G20_vs_Ctrl_In_vivo	G20vsCTR_scVivo
415	MID1	4.51369930388823e-06	0.000119825	0.121109	G20_vs_Ctrl_In_vivo	G20vsCTR_scVivo
416	GAL3ST1	4.64969115501111e-06	0.000123139	-0.220846	G20_vs_Ctrl_In_vivo	G20vsCTR_scVivo
417	SPOCK1	4.74972992110759e-06	0.000125486	-0.125568	G20_vs_Ctrl_In_vivo	G20vsCTR_scVivo
418	IRF1	4.77802435034481e-06	0.000125932	0.128255	G20_vs_Ctrl_In_vivo	G20vsCTR_scVivo
419	NFIB	4.81768131027389e-06	0.000126674	0.196265	G20_vs_Ctrl_In_vivo	G20vsCTR_scVivo
420	ACAP3	4.8312861374918e-06	0.000126729	-0.210114	G20_vs_Ctrl_In_vivo	G20vsCTR_scVivo
421	RBM41	4.88659475012478e-06	0.000127876	0.188933	G20_vs_Ctrl_In_vivo	G20vsCTR_scVivo
422	PLEKHB1	4.94207494233858e-06	0.000129021	-0.212022	G20_vs_Ctrl_In_vivo	G20vsCTR_scVivo
423	ENSG00000272163	4.95637297674712e-06	0.000129088	-0.10453	G20_vs_Ctrl_In_vivo	G20vsCTR_scVivo
424	CREBRF	5.05762953737095e-06	0.000131106	0.215372	G20_vs_Ctrl_In_vivo	G20vsCTR_scVivo
425	AMMECR1	5.05088505598923e-06	0.000131106	0.0957438	G20_vs_Ctrl_In_vivo	G20vsCTR_scVivo
426	MT-CO1	5.38271858179466e-06	0.000139205	-0.210213	G20_vs_Ctrl_In_vivo	G20vsCTR_scVivo
427	NRIP1	5.48700817611257e-06	0.00014157	0.207487	G20_vs_Ctrl_In_vivo	G20vsCTR_scVivo
428	ENSG00000278254	5.53956245941509e-06	0.000142592	0.0520889	G20_vs_Ctrl_In_vivo	G20vsCTR_scVivo
429	CDC42SE1	5.67896556719445e-06	0.00014584	0.200996	G20_vs_Ctrl_In_vivo	G20vsCTR_scVivo
430	ASAP1	5.70771299269902e-06	0.000146237	-0.211664	G20_vs_Ctrl_In_vivo	G20vsCTR_scVivo
431	SH3BGRL	5.83410147532311e-06	0.000149128	0.208895	G20_vs_Ctrl_In_vivo	G20vsCTR_scVivo
432	RNF125	5.98645873460932e-06	0.000152669	0.114085	G20_vs_Ctrl_In_vivo	G20vsCTR_scVivo
433	FXYD7	6.3138551082092e-06	0.000160646	-0.132496	G20_vs_Ctrl_In_vivo	G20vsCTR_scVivo
434	PPP1CB	6.35882926410773e-06	0.000161418	0.193047	G20_vs_Ctrl_In_vivo	G20vsCTR_scVivo
435	RTN3	6.4454183150063e-06	0.000163239	-0.172633	G20_vs_Ctrl_In_vivo	G20vsCTR_scVivo
436	LGR4	6.47931042332212e-06	0.000163721	-0.112611	G20_vs_Ctrl_In_vivo	G20vsCTR_scVivo
437	HOXA2	6.82182176560307e-06	0.000171982	NA	G20_vs_Ctrl_In_vivo	G20vsCTR_scVivo
438	GRM5	7.05617321656822e-06	0.000177484	-0.197375	G20_vs_Ctrl_In_vivo	G20vsCTR_scVivo
439	FAM114A1	7.13428996908187e-06	0.00017904	-0.131791	G20_vs_Ctrl_In_vivo	G20vsCTR_scVivo
440	S100B	7.34298830901684e-06	0.000183858	-0.229388	G20_vs_Ctrl_In_vivo	G20vsCTR_scVivo
441	RPS20	7.4142011831692e-06	0.000185221	0.179428	G20_vs_Ctrl_In_vivo	G20vsCTR_scVivo
442	EPAS1	7.55362279345982e-06	0.000188277	-0.0902975	G20_vs_Ctrl_In_vivo	G20vsCTR_scVivo
443	SDF2L1	7.92424649353838e-06	0.000197069	0.176247	G20_vs_Ctrl_In_vivo	G20vsCTR_scVivo
444	ENSG00000254919	8.10079522782004e-06	0.000201006	0.0945099	G20_vs_Ctrl_In_vivo	G20vsCTR_scVivo
445	TOR1AIP2	8.34759421176651e-06	0.000206664	0.196709	G20_vs_Ctrl_In_vivo	G20vsCTR_scVivo
446	RPH3A	8.50469580299345e-06	0.000209611	-0.233619	G20_vs_Ctrl_In_vivo	G20vsCTR_scVivo
447	HOXD-AS2	8.50249970956375e-06	0.000209611	NA	G20_vs_Ctrl_In_vivo	G20vsCTR_scVivo
448	CHM	8.55896989190974e-06	0.000210478	0.175018	G20_vs_Ctrl_In_vivo	G20vsCTR_scVivo
449	TMCO1	8.5822836566273e-06	0.000210581	-0.190169	G20_vs_Ctrl_In_vivo	G20vsCTR_scVivo
450	NDUFB5	8.61638588150105e-06	0.000210948	-0.188367	G20_vs_Ctrl_In_vivo	G20vsCTR_scVivo
451	TRAPPC2	8.8065991140306e-06	0.000215127	0.165445	G20_vs_Ctrl_In_vivo	G20vsCTR_scVivo
452	TMEM106B	8.8274520842965e-06	0.000215159	-0.192429	G20_vs_Ctrl_In_vivo	G20vsCTR_scVivo
453	SYPL1	9.11659621132992e-06	0.000221716	0.0799533	G20_vs_Ctrl_In_vivo	G20vsCTR_scVivo
454	MYRF	9.30907489530744e-06	0.000225899	0.0786613	G20_vs_Ctrl_In_vivo	G20vsCTR_scVivo
455	RPL28	9.4106354364752e-06	0.000227861	0.171414	G20_vs_Ctrl_In_vivo	G20vsCTR_scVivo
456	PDLIM4	9.48210458168844e-06	0.000229088	0.103422	G20_vs_Ctrl_In_vivo	G20vsCTR_scVivo
457	APLP1	9.73519343233159e-06	0.000234688	-0.168902	G20_vs_Ctrl_In_vivo	G20vsCTR_scVivo
458	MT-ATP6	9.93422124600449e-06	0.000238879	-0.22853	G20_vs_Ctrl_In_vivo	G20vsCTR_scVivo
459	GAS2L3	9.95237424776708e-06	0.000238879	0.0634247	G20_vs_Ctrl_In_vivo	G20vsCTR_scVivo
460	MXI1	1.03222715472333e-05	0.000247218	0.19816	G20_vs_Ctrl_In_vivo	G20vsCTR_scVivo
461	SAMD1	1.06619626547011e-05	0.0002548	0.209564	G20_vs_Ctrl_In_vivo	G20vsCTR_scVivo
462	TMX2	1.0906140225923e-05	0.000260071	-0.174239	G20_vs_Ctrl_In_vivo	G20vsCTR_scVivo
463	PSMA3-AS1	1.10503087606814e-05	0.00026294	0.208929	G20_vs_Ctrl_In_vivo	G20vsCTR_scVivo
464	ZFX	1.12331647531807e-05	0.000266141	0.151375	G20_vs_Ctrl_In_vivo	G20vsCTR_scVivo
465	RPS15	1.12195293895934e-05	0.000266141	0.165665	G20_vs_Ctrl_In_vivo	G20vsCTR_scVivo
466	ALKBH2	1.14556770434656e-05	0.000270831	0.160621	G20_vs_Ctrl_In_vivo	G20vsCTR_scVivo
467	LMO4	1.18839090756305e-05	0.000280353	0.223026	G20_vs_Ctrl_In_vivo	G20vsCTR_scVivo
468	CHST9	1.21989046945007e-05	0.00028717	0.0759001	G20_vs_Ctrl_In_vivo	G20vsCTR_scVivo
469	GAD1	1.23700306368806e-05	0.000290577	0.193408	G20_vs_Ctrl_In_vivo	G20vsCTR_scVivo
470	CD47	1.24721953766684e-05	0.000292354	-0.0489805	G20_vs_Ctrl_In_vivo	G20vsCTR_scVivo
471	THOC3	1.25673453889283e-05	0.000293958	0.138854	G20_vs_Ctrl_In_vivo	G20vsCTR_scVivo
472	OPCML	1.26656504115356e-05	0.00029563	-0.130178	G20_vs_Ctrl_In_vivo	G20vsCTR_scVivo
473	PGD	1.35091098725503e-05	0.000314651	0.179117	G20_vs_Ctrl_In_vivo	G20vsCTR_scVivo
474	ACTN1	1.36191112160297e-05	0.000316544	-0.119311	G20_vs_Ctrl_In_vivo	G20vsCTR_scVivo
475	FZD3	1.39198443042007e-05	0.000322852	0.190227	G20_vs_Ctrl_In_vivo	G20vsCTR_scVivo
476	ITGA9	1.4051176753233e-05	0.000325119	-0.115465	G20_vs_Ctrl_In_vivo	G20vsCTR_scVivo
477	ANKRD10	1.40765994533739e-05	0.000325119	0.172491	G20_vs_Ctrl_In_vivo	G20vsCTR_scVivo
478	WASF3	1.43957656320538e-05	0.000331795	-0.154968	G20_vs_Ctrl_In_vivo	G20vsCTR_scVivo
479	KIF1A	1.45108705496883e-05	0.000333055	-0.150503	G20_vs_Ctrl_In_vivo	G20vsCTR_scVivo
480	DDX21	1.45064174551093e-05	0.000333055	0.212913	G20_vs_Ctrl_In_vivo	G20vsCTR_scVivo
481	HMGB1	1.47150367770188e-05	0.000337039	0.174062	G20_vs_Ctrl_In_vivo	G20vsCTR_scVivo
482	KCNQ2	1.47796492432333e-05	0.000337816	-0.176302	G20_vs_Ctrl_In_vivo	G20vsCTR_scVivo
483	MAP4K4	1.48381332114439e-05	0.000338451	0.212911	G20_vs_Ctrl_In_vivo	G20vsCTR_scVivo
484	ZNF726	1.48774127773817e-05	0.000338646	NA	G20_vs_Ctrl_In_vivo	G20vsCTR_scVivo
485	ADRB1	1.52589147202053e-05	0.000346613	0.0734368	G20_vs_Ctrl_In_vivo	G20vsCTR_scVivo
486	ARX	1.53570050408862e-05	0.000348124	0.0807535	G20_vs_Ctrl_In_vivo	G20vsCTR_scVivo
487	ANKRD35	1.54818200230209e-05	0.000350232	-0.0782472	G20_vs_Ctrl_In_vivo	G20vsCTR_scVivo
488	MGST3	1.557201262683e-05	0.00035109	-0.188266	G20_vs_Ctrl_In_vivo	G20vsCTR_scVivo
489	TMSB4X	1.55834691635406e-05	0.00035109	0.212484	G20_vs_Ctrl_In_vivo	G20vsCTR_scVivo
490	BEX2	1.57573024392133e-05	0.000354282	0.191899	G20_vs_Ctrl_In_vivo	G20vsCTR_scVivo
491	TRIB2	1.65923104516396e-05	0.000372296	-0.182041	G20_vs_Ctrl_In_vivo	G20vsCTR_scVivo
492	ADARB2	1.67130928158938e-05	0.000374244	-0.0708437	G20_vs_Ctrl_In_vivo	G20vsCTR_scVivo
493	PXDC1	1.75824154790421e-05	0.000392912	-0.172145	G20_vs_Ctrl_In_vivo	G20vsCTR_scVivo
494	APLP2	1.77312970632041e-05	0.000395118	-0.204839	G20_vs_Ctrl_In_vivo	G20vsCTR_scVivo
495	TLE2	1.77528790453957e-05	0.000395118	-0.155981	G20_vs_Ctrl_In_vivo	G20vsCTR_scVivo
496	COL6A1	1.81650153199608e-05	0.000403476	-0.186072	G20_vs_Ctrl_In_vivo	G20vsCTR_scVivo
497	LGI2	1.87757370747149e-05	0.000416202	-0.115239	G20_vs_Ctrl_In_vivo	G20vsCTR_scVivo
498	GPR37L1	1.90218915492278e-05	0.000420812	-0.241136	G20_vs_Ctrl_In_vivo	G20vsCTR_scVivo
499	CDK6	1.9227501939575e-05	0.000424194	-0.200043	G20_vs_Ctrl_In_vivo	G20vsCTR_scVivo
500	KLRK1-AS1	1.9251805891282e-05	0.000424194	0.141816	G20_vs_Ctrl_In_vivo	G20vsCTR_scVivo
501	TCEAL5	2.01674221259719e-05	0.000443482	-0.0698453	G20_vs_Ctrl_In_vivo	G20vsCTR_scVivo
502	EYA1	2.06457894634051e-05	0.000453097	-0.116413	G20_vs_Ctrl_In_vivo	G20vsCTR_scVivo
503	SYAP1	2.07722119221513e-05	0.000454062	0.190469	G20_vs_Ctrl_In_vivo	G20vsCTR_scVivo
504	IFITM2	2.07529780867988e-05	0.000454062	0.0635962	G20_vs_Ctrl_In_vivo	G20vsCTR_scVivo
505	MYO5A	2.18044492988586e-05	0.000475682	0.193642	G20_vs_Ctrl_In_vivo	G20vsCTR_scVivo
506	TNS2	2.20693635802772e-05	0.00048051	-0.166125	G20_vs_Ctrl_In_vivo	G20vsCTR_scVivo
507	C1orf122	2.23433045797593e-05	0.000485515	-0.206347	G20_vs_Ctrl_In_vivo	G20vsCTR_scVivo
508	KLHL32	2.31104193161914e-05	0.000501196	-0.0776392	G20_vs_Ctrl_In_vivo	G20vsCTR_scVivo
509	SHROOM4	2.34020342820729e-05	0.000506523	0.147066	G20_vs_Ctrl_In_vivo	G20vsCTR_scVivo
510	NUP50	2.42979339776569e-05	0.000524883	0.171947	G20_vs_Ctrl_In_vivo	G20vsCTR_scVivo
511	ZNF229	2.47163446391659e-05	0.000532877	-0.0458657	G20_vs_Ctrl_In_vivo	G20vsCTR_scVivo
512	CMTM5	2.52329716917314e-05	0.000542952	-0.214739	G20_vs_Ctrl_In_vivo	G20vsCTR_scVivo
513	ADGRB1	2.59873042308485e-05	0.000558094	-0.166964	G20_vs_Ctrl_In_vivo	G20vsCTR_scVivo
514	MEGF8	2.61256201305832e-05	0.000559973	-0.125065	G20_vs_Ctrl_In_vivo	G20vsCTR_scVivo
515	SOBP	2.66702750474186e-05	0.000570537	-0.209397	G20_vs_Ctrl_In_vivo	G20vsCTR_scVivo
516	FKBP1A	2.75654880673278e-05	0.000588545	0.176579	G20_vs_Ctrl_In_vivo	G20vsCTR_scVivo
517	FARP2	2.80610708862539e-05	0.000597967	-0.0758097	G20_vs_Ctrl_In_vivo	G20vsCTR_scVivo
518	EEF1A2	2.82398788289029e-05	0.000600615	-0.21932	G20_vs_Ctrl_In_vivo	G20vsCTR_scVivo
519	CALR	2.83084636991268e-05	0.000600914	0.217654	G20_vs_Ctrl_In_vivo	G20vsCTR_scVivo
520	MTRNR2L8	2.90206457895197e-05	0.000613842	-0.103276	G20_vs_Ctrl_In_vivo	G20vsCTR_scVivo
521	CCDC85B	2.9084653460343e-05	0.000613842	-0.190942	G20_vs_Ctrl_In_vivo	G20vsCTR_scVivo
522	ENSG00000289590	2.90572906779314e-05	0.000613842	-0.138214	G20_vs_Ctrl_In_vivo	G20vsCTR_scVivo
523	ENSG00000289346	2.95660871809241e-05	0.00062281	-0.115632	G20_vs_Ctrl_In_vivo	G20vsCTR_scVivo
524	CTBP1	2.97789137993577e-05	0.000626096	0.144549	G20_vs_Ctrl_In_vivo	G20vsCTR_scVivo
525	HNRNPK	3.04178930033025e-05	0.000638312	0.153044	G20_vs_Ctrl_In_vivo	G20vsCTR_scVivo
526	FRMD6	3.08662111694535e-05	0.000645968	0.120421	G20_vs_Ctrl_In_vivo	G20vsCTR_scVivo
527	VSX1	3.08999975978622e-05	0.000645968	-0.0548612	G20_vs_Ctrl_In_vivo	G20vsCTR_scVivo
528	ENSG00000241449	3.13547220305698e-05	0.000654233	0.122467	G20_vs_Ctrl_In_vivo	G20vsCTR_scVivo
529	ASMTL	3.20232307897064e-05	0.000666919	0.0942436	G20_vs_Ctrl_In_vivo	G20vsCTR_scVivo
530	CASKIN2	3.23443236459038e-05	0.000672335	-0.094093	G20_vs_Ctrl_In_vivo	G20vsCTR_scVivo
531	DHRS7	3.3729423171516e-05	0.000699806	-0.202507	G20_vs_Ctrl_In_vivo	G20vsCTR_scVivo
532	PTBP3	3.38825123772666e-05	0.000701661	0.118904	G20_vs_Ctrl_In_vivo	G20vsCTR_scVivo
533	SOX10	3.39762034794225e-05	0.000702281	-0.195672	G20_vs_Ctrl_In_vivo	G20vsCTR_scVivo
534	FOSB	3.41255446151463e-05	0.000704047	-0.245433	G20_vs_Ctrl_In_vivo	G20vsCTR_scVivo
535	FHIT	3.47593415060679e-05	0.000715783	-0.126117	G20_vs_Ctrl_In_vivo	G20vsCTR_scVivo
536	ARHGAP31	3.48999941493417e-05	0.000717181	-0.125295	G20_vs_Ctrl_In_vivo	G20vsCTR_scVivo
537	C1QL2	3.49574387679381e-05	0.000717181	0.0944491	G20_vs_Ctrl_In_vivo	G20vsCTR_scVivo
538	ENSG00000288012	3.5127215336213e-05	0.000719324	-0.0121855	G20_vs_Ctrl_In_vivo	G20vsCTR_scVivo
539	ZFHX3	3.5372775852358e-05	0.000723009	0.138305	G20_vs_Ctrl_In_vivo	G20vsCTR_scVivo
540	ENSG00000289353	3.57735433211063e-05	0.000729847	0.116611	G20_vs_Ctrl_In_vivo	G20vsCTR_scVivo
541	FXYD6	3.65811593975423e-05	0.000744944	0.203946	G20_vs_Ctrl_In_vivo	G20vsCTR_scVivo
542	CYP51A1	3.67731898361936e-05	0.000747473	-0.108006	G20_vs_Ctrl_In_vivo	G20vsCTR_scVivo
543	KCND2	3.68947755784877e-05	0.000747491	-0.219876	G20_vs_Ctrl_In_vivo	G20vsCTR_scVivo
544	PRICKLE1	3.6909775013925e-05	0.000747491	0.0159349	G20_vs_Ctrl_In_vivo	G20vsCTR_scVivo
545	RPL32	3.71100902448874e-05	0.000748795	0.169279	G20_vs_Ctrl_In_vivo	G20vsCTR_scVivo
546	GIGYF1	3.70760210194359e-05	0.000748795	0.152566	G20_vs_Ctrl_In_vivo	G20vsCTR_scVivo
547	THUMPD3-AS1	3.74148185126531e-05	0.000753563	0.205876	G20_vs_Ctrl_In_vivo	G20vsCTR_scVivo
548	ENSG00000289269	3.82003929294045e-05	0.000767981	0.0838018	G20_vs_Ctrl_In_vivo	G20vsCTR_scVivo
549	MIA3	4.03565030534166e-05	0.00080985	-0.198326	G20_vs_Ctrl_In_vivo	G20vsCTR_scVivo
550	NOS1AP	4.05714514115272e-05	0.000812683	0.151403	G20_vs_Ctrl_In_vivo	G20vsCTR_scVivo
551	COX5B	4.10779333886319e-05	0.000821335	-0.160187	G20_vs_Ctrl_In_vivo	G20vsCTR_scVivo
552	SPCS3	4.17993054548047e-05	0.000834244	-0.182045	G20_vs_Ctrl_In_vivo	G20vsCTR_scVivo
553	COL27A1	4.23481848712546e-05	0.000843671	-0.102983	G20_vs_Ctrl_In_vivo	G20vsCTR_scVivo
554	PABPC5	4.28436275567308e-05	0.000852	-0.137055	G20_vs_Ctrl_In_vivo	G20vsCTR_scVivo
555	PLD5	4.31114718063137e-05	0.000855782	-0.0802967	G20_vs_Ctrl_In_vivo	G20vsCTR_scVivo
556	ST8SIA5	4.39028308878684e-05	0.000869924	-0.120233	G20_vs_Ctrl_In_vivo	G20vsCTR_scVivo
557	LRRK2	4.43493148929566e-05	0.000877193	-0.241465	G20_vs_Ctrl_In_vivo	G20vsCTR_scVivo
558	SRGAP2B	4.4485672562359e-05	0.000878313	0.170677	G20_vs_Ctrl_In_vivo	G20vsCTR_scVivo
559	PFKM	4.50259580789727e-05	0.00088739	-0.15645	G20_vs_Ctrl_In_vivo	G20vsCTR_scVivo
560	SQLE	4.51143246459933e-05	0.000887544	0.175597	G20_vs_Ctrl_In_vivo	G20vsCTR_scVivo
561	LINC02609	4.57740539456929e-05	0.000898918	0.0580428	G20_vs_Ctrl_In_vivo	G20vsCTR_scVivo
562	CHID1	4.6561608591528e-05	0.000912757	-0.169702	G20_vs_Ctrl_In_vivo	G20vsCTR_scVivo
563	CD24	4.69255974133356e-05	0.000918258	0.110585	G20_vs_Ctrl_In_vivo	G20vsCTR_scVivo
564	LINC02283	4.79860729131912e-05	0.000935757	-0.129528	G20_vs_Ctrl_In_vivo	G20vsCTR_scVivo
565	PIK3R1	4.79951843175167e-05	0.000935757	-0.185526	G20_vs_Ctrl_In_vivo	G20vsCTR_scVivo
566	SOX5	4.8074636787375e-05	0.000935757	-0.217591	G20_vs_Ctrl_In_vivo	G20vsCTR_scVivo
567	TOMM7	4.84734904520785e-05	0.000941856	-0.159943	G20_vs_Ctrl_In_vivo	G20vsCTR_scVivo
568	ALYREF	4.91962711913576e-05	0.000954217	0.165748	G20_vs_Ctrl_In_vivo	G20vsCTR_scVivo
569	ZNF566	4.96438861317178e-05	0.000961207	0.15818	G20_vs_Ctrl_In_vivo	G20vsCTR_scVivo
570	NDUFC2	5.12793740150212e-05	0.000991131	-0.144334	G20_vs_Ctrl_In_vivo	G20vsCTR_scVivo
571	NAMPT	5.17016883701979e-05	0.000997544	0.18749	G20_vs_Ctrl_In_vivo	G20vsCTR_scVivo
572	MYO1B	5.1822155698863e-05	0.00099812	0.0709638	G20_vs_Ctrl_In_vivo	G20vsCTR_scVivo
573	HDAC2	5.24512780920688e-05	0.00100847	0.191304	G20_vs_Ctrl_In_vivo	G20vsCTR_scVivo
574	SOX9	5.27615327245222e-05	0.00101267	0.247685	G20_vs_Ctrl_In_vivo	G20vsCTR_scVivo
575	GSG1L	5.28571835135574e-05	0.00101274	0.0788389	G20_vs_Ctrl_In_vivo	G20vsCTR_scVivo
576	CTNNA2	5.32808764198353e-05	0.00101909	-0.165339	G20_vs_Ctrl_In_vivo	G20vsCTR_scVivo
577	PSD3	5.34263733923594e-05	0.0010201	-0.159612	G20_vs_Ctrl_In_vivo	G20vsCTR_scVivo
578	FERMT1	5.43516202428572e-05	0.00103597	0.243601	G20_vs_Ctrl_In_vivo	G20vsCTR_scVivo
579	ABLIM1	5.45192758420443e-05	0.00103737	0.0991733	G20_vs_Ctrl_In_vivo	G20vsCTR_scVivo
580	KLHL4	5.56462582888425e-05	0.00105699	0.119536	G20_vs_Ctrl_In_vivo	G20vsCTR_scVivo
581	FLOT2	5.66382136479453e-05	0.00107398	-0.150912	G20_vs_Ctrl_In_vivo	G20vsCTR_scVivo
582	TMX4	5.71238154644115e-05	0.00108133	-0.163128	G20_vs_Ctrl_In_vivo	G20vsCTR_scVivo
583	TLCD1	5.77038446332488e-05	0.00109043	-0.112155	G20_vs_Ctrl_In_vivo	G20vsCTR_scVivo
584	TMEM158	5.81369009179505e-05	0.00109674	0.0879657	G20_vs_Ctrl_In_vivo	G20vsCTR_scVivo
585	PARK7	5.91132659585609e-05	0.00110946	-0.159779	G20_vs_Ctrl_In_vivo	G20vsCTR_scVivo
586	RPL29	5.90961149466779e-05	0.00110946	0.16342	G20_vs_Ctrl_In_vivo	G20vsCTR_scVivo
587	SMAD9	5.89813906887965e-05	0.00110946	0.102366	G20_vs_Ctrl_In_vivo	G20vsCTR_scVivo
588	ATP2A2	5.95434060345722e-05	0.00111563	-0.11837	G20_vs_Ctrl_In_vivo	G20vsCTR_scVivo
589	ZDHHC9	6.03736586582471e-05	0.00112926	0.15181	G20_vs_Ctrl_In_vivo	G20vsCTR_scVivo
590	CHCHD10	6.18240320285272e-05	0.00115443	-0.124202	G20_vs_Ctrl_In_vivo	G20vsCTR_scVivo
591	HIP1	6.31348831562457e-05	0.00117692	-0.223723	G20_vs_Ctrl_In_vivo	G20vsCTR_scVivo
592	MRPL54	6.33736486291261e-05	0.00117937	-0.158578	G20_vs_Ctrl_In_vivo	G20vsCTR_scVivo
593	MRPS17	6.38526902386251e-05	0.00118628	0.127354	G20_vs_Ctrl_In_vivo	G20vsCTR_scVivo
594	COPS7A	6.53067113801305e-05	0.00121125	-0.13634	G20_vs_Ctrl_In_vivo	G20vsCTR_scVivo
595	NUDT10	6.63168389771998e-05	0.00122792	0.0959988	G20_vs_Ctrl_In_vivo	G20vsCTR_scVivo
596	TM7SF2	6.67858651347014e-05	0.00123453	-0.153812	G20_vs_Ctrl_In_vivo	G20vsCTR_scVivo
597	TARDBP	6.6969567501457e-05	0.00123585	0.0800019	G20_vs_Ctrl_In_vivo	G20vsCTR_scVivo
598	XIAP	6.85409875891248e-05	0.00126274	0.192355	G20_vs_Ctrl_In_vivo	G20vsCTR_scVivo
599	ANKS1A	6.92553563230586e-05	0.00127377	-0.137556	G20_vs_Ctrl_In_vivo	G20vsCTR_scVivo
600	CAV2	7.09997384525801e-05	0.00130367	0.0670492	G20_vs_Ctrl_In_vivo	G20vsCTR_scVivo
601	SPAG9	7.1229628172022e-05	0.00130572	-0.175832	G20_vs_Ctrl_In_vivo	G20vsCTR_scVivo
602	VAX2	7.21059011869443e-05	0.00131959	0.0919234	G20_vs_Ctrl_In_vivo	G20vsCTR_scVivo
603	UBB	7.24341021486904e-05	0.00132339	0.198193	G20_vs_Ctrl_In_vivo	G20vsCTR_scVivo
604	CADM2	7.26149470215976e-05	0.0013245	-0.197006	G20_vs_Ctrl_In_vivo	G20vsCTR_scVivo
605	DDOST	7.31959435599967e-05	0.00133289	-0.176771	G20_vs_Ctrl_In_vivo	G20vsCTR_scVivo
606	RPS27A	7.45298106302273e-05	0.00135494	0.145954	G20_vs_Ctrl_In_vivo	G20vsCTR_scVivo
607	SYT6	7.62532759462036e-05	0.00138399	0.121497	G20_vs_Ctrl_In_vivo	G20vsCTR_scVivo
608	RPL6	7.85298444752326e-05	0.00142297	0.153706	G20_vs_Ctrl_In_vivo	G20vsCTR_scVivo
609	PCDHB2	8.02984380121515e-05	0.00145262	0.181581	G20_vs_Ctrl_In_vivo	G20vsCTR_scVivo
610	TRA2A	8.0533694696862e-05	0.00145449	0.185929	G20_vs_Ctrl_In_vivo	G20vsCTR_scVivo
611	NPDC1	8.08511660671413e-05	0.00145784	-0.184904	G20_vs_Ctrl_In_vivo	G20vsCTR_scVivo
612	ZBTB33	8.10862006854043e-05	0.00145968	0.128697	G20_vs_Ctrl_In_vivo	G20vsCTR_scVivo
613	VGLL2	8.16487506547031e-05	0.00146741	NA	G20_vs_Ctrl_In_vivo	G20vsCTR_scVivo
614	H2AC20	8.35548664406032e-05	0.00149922	-0.113437	G20_vs_Ctrl_In_vivo	G20vsCTR_scVivo
615	KDM1A	8.58476177912156e-05	0.00153536	0.180716	G20_vs_Ctrl_In_vivo	G20vsCTR_scVivo
616	HNMT	8.57240401405294e-05	0.00153536	-0.156018	G20_vs_Ctrl_In_vivo	G20vsCTR_scVivo
617	USE1	8.64119490721167e-05	0.00154295	-0.170319	G20_vs_Ctrl_In_vivo	G20vsCTR_scVivo
618	NELL1	8.70068362384854e-05	0.00155106	-0.0572485	G20_vs_Ctrl_In_vivo	G20vsCTR_scVivo
619	MRPL50	8.83721654958956e-05	0.0015707	0.156441	G20_vs_Ctrl_In_vivo	G20vsCTR_scVivo
[truncated: 10,677,938 more chars]
